# GlyNet: A Multi-Task Neural Network for Predicting Protein-Glycan Interactions

**DOI:** 10.1101/2021.05.28.446094

**Authors:** Eric J. Carpenter, Shaurya Seth, Noel Yue, Russell Greiner, Ratmir Derda

## Abstract

Advances in diagnostics, therapeutics, vaccines, transfusion, and organ transplantation build on a fundamental understanding of glycan-protein interactions. To aid this, we developed GlyNet, a model that accurately predicts interactions (relative binding strengths) between mammalian glycans and 352 glycan-binding proteins, many at multiple concentrations. For each glycan input, our model produces 1257 outputs, each representing the relative interaction strength between the input glycan and a particular protein sample. GlyNet learns these continuous values using relative fluorescence units (RFUs) measured on 599 glycans in the Consortium for Functional Glycomics glycan arrays and extrapolates these to RFUs from additional, untested glycans. GlyNet’s output of continuous values provides more detailed results than classification models. Such continuous outputs are easily converted by a following classifier, and in this form GlyNet outperforms reported classifiers. GlyNet is the first multi-output regression model for protein-glycan interactions and will serve as an important benchmark, facilitating development of quantitative computational glycobiology.

## Supplementary material for "GlyNet: A Multi-Task Neural Network for Predicting Protein-Glycan Interactions": Table S2

### Sheet: glycan-label-lookup
GlyNet	V5.0	V5.1	V5.2	Array ID	GlyTouCan Accession	Problem	Glycan
1	1	1	1	7 Sp8	G09546QO		Gal(α-Sp8
2	2	2	2	8 Sp8	G58161NS		Glc(α-Sp8
3	3	3	3	9 Sp8	G61491DK		Man(α-Sp8
4	4	4	4	10 Sp8	G57321FI		GalNAc(α-Sp8
5	5	5	5	10 Sp15	G57321FI		GalNAc(α-Sp15
6	6	6	6	11 Sp8	G96881BQ		Fuc(α-Sp8
7	7	7	7	11 Sp9	G96881BQ		Fuc(α-Sp9
	8	8	8	12 Sp8	G38999IM		Rha(α-Sp8
8	9	9	9	13 Sp8	G50850NI		Neu5Ac(α-Sp8
9	10	10	10	13 Sp11	G50850NI		Neu5Ac(α-Sp11
10	11	11	11	14 Sp8	G76571JT		Neu5Ac(β-Sp8
11	12	12	12	15 Sp8	G65889KE		Gal(β-Sp8
12	13	13	13	16 Sp8	G71142DF		Glc(β-Sp8
13	14	14	14	17 Sp8	G74840NI		Man(β-Sp8
14	15	15	15	18 Sp8	G61418DU		GalNAc(β-Sp8
15	16	16	16	19 Sp0	G49108TO		GlcNAc(β-Sp0
16	17	17	17	19 Sp8	G49108TO		GlcNAc(β-Sp8
	18	18	18	20 Sp8	G41033YN		GlcN(Gc)(β-Sp8
17	19	19	19	21 Sp8	G44411RJ		Gal(β1-4)GlcNAc(β1-6)[Gal(β1-4)GlcNAc(β1-3)]GalNAc(α-Sp8
18	20	20	20	21 Sp14		anomeric link?	Gal(β1-4)GlcNAc(β1-6)[Gal(β1-4)GlcNAc(β1-3)]GalNAc(-Sp14
19	21	21	21	22 Sp8		anomeric link?	GlcNAc(β1-6)[GlcNAc(β1-4)][GlcNAc(β1-3)]GlcNAc(-Sp8
20	22	22	22	23 Sp0			(6S)(3S)Gal(β1-4)(6S)GlcNAc(β-Sp0
21	23	23	23	24 Sp0	G40222RJ		(6S)(3S)Gal(β1-4)GlcNAc(β-Sp0
22	24	24	24	25 Sp0		anomeric link?	(3S)Gal(β1-4)[Fuc(α1-3)](6S)Glc(-Sp0
23	25	25	25	26 Sp8			(3S)Gal(β1-4)Glc(β-Sp8
24	26	26	26	27 Sp0			(3S)Gal(β1-4)(6S)Glc(β-Sp0
25	27	27	27	27 Sp8			(3S)Gal(β1-4)(6S)Glc(β-Sp8
26	28	28	28	29 Sp8	G14395NH		(3S)Gal(β1-3)[Fuc(α1-4)]GlcNAc(β-Sp8
27	29	29	29	30 Sp8			(3S)Gal(β1-3)GalNAc(α-Sp8
28	30	30	30	31 Sp0			(3S)Gal(β1-3)GlcNAc(β-Sp0
29	31	31	31	31 Sp8			(3S)Gal(β1-3)GlcNAc(β-Sp8
30	32	32	32	32 Sp0		anomeric link?	(3S)Gal(β1-4)[Fuc(α1-3)]GlcNAc(-Sp0
31	33	33	33	32 Sp8		anomeric link?	(3S)Gal(β1-4)[Fuc(α1-3)]GlcNAc(-Sp8
32	34	34	34	33 Sp0			(3S)Gal(β1-4)(6S)GlcNAc(β-Sp0
33	35	35	35	33 Sp8			(3S)Gal(β1-4)(6S)GlcNAc(β-Sp8
34	36	36	36	34 Sp0			(3S)Gal(β1-4)GlcNAc(β-Sp0
35	37	37	37	34 Sp8			(3S)Gal(β1-4)GlcNAc(β-Sp8
36	38	38	38	35 Sp8	G95090DW		(3S)Gal(β-Sp8
37	39	39	39	37 Sp0	G18222CD		(6S)(4S)Gal(β1-4)GlcNAc(β-Sp0
38	40	40	40	38 Sp8			(4S)Gal(β1-4)GlcNAc(β-Sp8
39	41	41	41	39 Sp8	G18020XV		(6P)Man(α-Sp8
40	42	42	42	40 Sp0	G41348XU		(6S)Gal(β1-4)Glc(β-Sp0
41	43	43	43	40 Sp8	G41348XU		(6S)Gal(β1-4)Glc(β-Sp8
42	44	44	44	41 Sp8			(6S)Gal(β1-4)GlcNAc(β-Sp8
43	45	45	45	42 Sp8			(6S)Gal(β1-4)(6S)Glc(β-Sp8
44	46	46	46	43 Sp8	G01166XS		Neu5Ac(α2-3)(6S)Gal(β1-4)GlcNAc(β-Sp8
45	47	47	47	44 Sp8			(6S)GlcNAc(β-Sp8
	48	48	48	46 Sp8	G99049BW		Neu5,9Ac2(α-Sp8
	49	49	49	47 Sp8			Neu5,9Ac2(α2-6)Gal(β1-4)GlcNAc(β-Sp8
46	50	50	50	48 Sp12	G22768VO		Man(α1-6)[Man(α1-3)]Man(β1-4)GlcNAc(β1-4)GlcNAc(β-Sp12
47	51	51	51	48 Sp13	G22768VO		Man(α1-6)[Man(α1-3)]Man(β1-4)GlcNAc(β1-4)GlcNAc(β-Sp13
48	52	52	52	49 Sp12	G39213VZ		GlcNAc(β1-2)Man(α1-6)[GlcNAc(β1-2)Man(α1-3)]Man(β1-4)GlcNAc(β1-4)GlcNAc(β-Sp12
49	53	53	53	49 Sp13	G39213VZ		GlcNAc(β1-2)Man(α1-6)[GlcNAc(β1-2)Man(α1-3)]Man(β1-4)GlcNAc(β1-4)GlcNAc(β-Sp13
50	54	54	54	50 Sp12	G36191CD		Gal(β1-4)GlcNAc(β1-2)Man(α1-6)[Gal(β1-4)GlcNAc(β1-2)Man(α1-3)]Man(β1-4)GlcNAc(β1-4)GlcNAc(β-Sp12
51	55	55	55	51 Sp12	G84467IZ		Neu5Ac(α2-6)Gal(β1-4)GlcNAc(β1-2)Man(α1-6)[Neu5Ac(α2-6)Gal(β1-4)GlcNAc(β1-2)Man(α1-3)]Man(β1-4)GlcNAc(β1-4)GlcNAc(β-Sp12
	56			51 Sp13	G84467IZ		Neu5Ac(α2-6)Gal(β1-4)GlcNAc(β1-2)Man(α1-6)[Neu5Ac(α2-6)Gal(β1-4)GlcNAc(β1-2)Man(α1-3)]Man(β1-4)GlcNAc(β1-4)GlcNAc(β-Sp13
52	57	56	56	51 Sp21	G84467IZ		Neu5Ac(α2-6)Gal(β1-4)GlcNAc(β1-2)Man(α1-6)[Neu5Ac(α2-6)Gal(β1-4)GlcNAc(β1-2)Man(α1-3)]Man(β1-4)GlcNAc(β1-4)GlcNAc(β-Sp21
53	58	57	57	51 Sp24	G84467IZ		Neu5Ac(α2-6)Gal(β1-4)GlcNAc(β1-2)Man(α1-6)[Neu5Ac(α2-6)Gal(β1-4)GlcNAc(β1-2)Man(α1-3)]Man(β1-4)GlcNAc(β1-4)GlcNAc(β-Sp24
54	59	58	58	52 Sp9	G67646HL		Fuc(α1-2)Gal(β1-3)GalNAc(β1-3)Gal(α-Sp9
55	60	59	59	53 Sp9	G98465JN		Fuc(α1-2)Gal(β1-3)GalNAc(β1-3)Gal(α1-4)Gal(β1-4)Glc(β-Sp9
56	61	60	60	54 Sp8	G00048MO		Fuc(α1-2)Gal(β1-3)[Fuc(α1-4)]GlcNAc(β-Sp8
57	62	61	61	56 Sp8	G94435QH		Fuc(α1-2)Gal(β1-3)GalNAc(α-Sp8
58	63	62	62	56 Sp14	G94435QH		Fuc(α1-2)Gal(β1-3)GalNAc(α-Sp14
59	64	63	63	57 Sp0	G91532KA		Fuc(α1-2)Gal(β1-3)GalNAc(β1-4)[Neu5Ac(α2-3)]Gal(β1-4)Glc(β-Sp0
60	65	64	64	57 Sp9	G91532KA		Fuc(α1-2)Gal(β1-3)GalNAc(β1-4)[Neu5Ac(α2-3)]Gal(β1-4)Glc(β-Sp9
61	66	65	65	58 Sp8	G00050MO		Fuc(α1-2)Gal(β1-3)GlcNAc(β1-3)Gal(β1-4)Glc(β-Sp8
62	67	66	66	58 Sp10	G00050MO		Fuc(α1-2)Gal(β1-3)GlcNAc(β1-3)Gal(β1-4)Glc(β-Sp10
63	68	67	67	60 Sp0	G40696TO		Fuc(α1-2)Gal(β1-3)GlcNAc(β-Sp0
64	69	68	68	60 Sp8	G40696TO		Fuc(α1-2)Gal(β1-3)GlcNAc(β-Sp8
65	70	69	69	61 Sp0	G74917JX		Fuc(α1-2)Gal(β1-4)[Fuc(α1-3)]GlcNAc(β1-3)Gal(β1-4)[Fuc(α1-3)]GlcNAc(β-Sp0
66	71	70	70	62 Sp0	G58980LZ		Fuc(α1-2)Gal(β1-4)[Fuc(α1-3)]GlcNAc(β1-3)Gal(β1-4)[Fuc(α1-3)]GlcNAc(β1-3)Gal(β1-4)[Fuc(α1-3)]GlcNAc(β-Sp0
67	72	71	71	64 Sp0	G00052MO		Fuc(α1-2)Gal(β1-4)[Fuc(α1-3)]GlcNAc(β-Sp0
68	73	72	72	64 Sp8	G00052MO		Fuc(α1-2)Gal(β1-4)[Fuc(α1-3)]GlcNAc(β-Sp8
69	74	73	73	65 Sp0	G29703NT		Fuc(α1-2)Gal(β1-4)GlcNAc(β1-3)Gal(β1-4)GlcNAc(β-Sp0
70	75	74	74	66 Sp0	G85213RR		Fuc(α1-2)Gal(β1-4)GlcNAc(β1-3)Gal(β1-4)GlcNAc(β1-3)Gal(β1-4)GlcNAc(β-Sp0
71	76	75	75	67 Sp0	G61459JW		Fuc(α1-2)Gal(β1-4)GlcNAc(β-Sp0
72	77	76	76	67 Sp8	G61459JW		Fuc(α1-2)Gal(β1-4)GlcNAc(β-Sp8
73	78	77	77	68 Sp0	G61399NC		Fuc(α1-2)Gal(β1-4)Glc(β-Sp0
74	79	78	78	69 Sp8	G00068MO		Fuc(α1-2)Gal(β-Sp8
75	80	79	79	70 Sp8	G80587NA		Fuc(α1-3)GlcNAc(β-Sp8
76	81	80	80	72 Sp8	G35446HX		Fuc(α1-4)GlcNAc(β-Sp8
77	82	81	81	73 Sp8	G95595RA		Fuc(β1-3)GlcNAc(β-Sp8
78	83	82	82	74 Sp0	G66163TI		GalNAc(α1-3)[Fuc(α1-2)]Gal(β1-3)GlcNAc(β-Sp0
79	84	83	83	75 Sp0	G54826OZ		GalNAc(α1-3)[Fuc(α1-2)]Gal(β1-4)[Fuc(α1-3)]GlcNAc(β-Sp0
80	85	84	84	76 Sp0			(3S)Gal(β1-4)[Fuc(α1-3)]Glc(β-Sp0
81	86	85	85	77 Sp0	G74353FF		GalNAc(α1-3)[Fuc(α1-2)]Gal(β1-4)GlcNAc(β-Sp0
82	87	86	86	77 Sp8	G74353FF		GalNAc(α1-3)[Fuc(α1-2)]Gal(β1-4)GlcNAc(β-Sp8
83	88	87	87	78 Sp0	G19524AS		GalNAc(α1-3)[Fuc(α1-2)]Gal(β1-4)Glc(β-Sp0
84	89	88	88	79 Sp8	G75472OU		GlcNAc(β1-3)Gal(β1-3)GalNAc(α-Sp8
85	90	89	89	80 Sp8	G00066MO		GalNAc(α1-3)[Fuc(α1-2)]Gal(β-Sp8
86	91	90	90	80 Sp18	G00066MO		GalNAc(α1-3)[Fuc(α1-2)]Gal(β-Sp18
87	92	91	91	81 Sp8	G97834OQ		GalNAc(α1-3)GalNAc(β-Sp8
88	93	92	92	82 Sp8	G60233WN		GalNAc(α1-3)Gal(β-Sp8
89	94	93	93	84 Sp8	G92743LI		GalNAc(α1-4)[Fuc(α1-2)]Gal(β1-4)GlcNAc(β-Sp8
90	95	94	94	85 Sp8	G26166QH		GalNAc(β1-3)GalNAc(α-Sp8
91	96	95	95	86 Sp8	G60713GB		GalNAc(β1-3)[Fuc(α1-2)]Gal(β-Sp8
92	97	96	96	87 Sp0	G29548YX		GalNAc(β1-3)Gal(α1-4)Gal(β1-4)GlcNAc(β-Sp0
93	98	97	97	90 Sp0	G96865DJ		GalNAc(β1-4)[Fuc(α1-3)]GlcNAc(β-Sp0
94	99	98	98	92 Sp0	G00057MO		GalNAc(β1-4)GlcNAc(β-Sp0
95	100	99	99	92 Sp8	G00057MO		GalNAc(β1-4)GlcNAc(β-Sp8
96	101	100	100	93 Sp8	G48898TH		Gal(α1-2)Gal(β-Sp8
97	102	101	101	94 Sp0	G31734OS		Gal(α1-3)[Fuc(α1-2)]Gal(β1-3)GlcNAc(β-Sp0
98	103	102	102	94 Sp8	G31734OS		Gal(α1-3)[Fuc(α1-2)]Gal(β1-3)GlcNAc(β-Sp8
99	104	103	103	95 Sp0	G04624DG		Gal(α1-3)[Fuc(α1-2)]Gal(β1-4)[Fuc(α1-3)]GlcNAc(β-Sp0
100	105	104	104	95 Sp8	G04624DG		Gal(α1-3)[Fuc(α1-2)]Gal(β1-4)[Fuc(α1-3)]GlcNAc(β-Sp8
101	106	105	105	96 Sp0	G70888IU	anomeric link?	Gal(α1-3)[Fuc(α1-2)]Gal(β1-4)GlcNAc(-Sp0
102	107	106	106	97 Sp0	G06873PC		Gal(α1-3)[Fuc(α1-2)]Gal(β1-4)Glc(β-Sp0
103	108	107	107	98 Sp8	G47548GA		Gal(α1-3)[Fuc(α1-2)]Gal(β-Sp8
104	109	108	108	98 Sp18	G47548GA		Gal(α1-3)[Fuc(α1-2)]Gal(β-Sp18
105	110	109	109	99 Sp8	G20744UW		Gal(α1-4)[Gal(α1-3)]Gal(β1-4)GlcNAc(β-Sp8
106	111	110	110	100 Sp8	G76355TG		Gal(α1-3)GalNAc(α-Sp8
107	112	111	111	100 Sp16	G76355TG		Gal(α1-3)GalNAc(α-Sp16
108	113	112	112	101 Sp8	G02747VH		Gal(α1-3)GalNAc(β-Sp8
109	114	113	113	102 Sp8	G08176ZW		Gal(α1-3)Gal(β1-4)[Fuc(α1-3)]GlcNAc(β-Sp8
110	115	114	114	103 Sp0	G34356AA		Gal(α1-3)Gal(β1-3)GlcNAc(β-Sp0
111	116	115	115	104 Sp8	G03499BP		Gal(α1-3)Gal(β1-4)GlcNAc(β-Sp8
112	117	116	116	105 Sp0	G78074HX		Gal(α1-3)Gal(β1-4)Glc(β-Sp0
113	118	117	117	105 Sp10	G77070UX	anomeric link?	Gal(α1-3)Gal(β1-4)Glc(-Sp10
114	119	118	118	106 Sp8	G24432YB		Gal(α1-3)Gal(β-Sp8
115	120	119	119	107 Sp8	G46849JR		Gal(α1-4)[Fuc(α1-2)]Gal(β1-4)GlcNAc(β-Sp8
116	121	120	120	108 Sp0	G00076PK		Gal(α1-4)Gal(β1-4)GlcNAc(β-Sp0
117	122	121	121	108 Sp8	G00076PK		Gal(α1-4)Gal(β1-4)GlcNAc(β-Sp8
118	123	122	122	109 Sp0	G00059MO		Gal(α1-4)Gal(β1-4)Glc(β-Sp0
119	124	123	123	110 Sp8	G17963KW		Gal(α1-4)GlcNAc(β-Sp8
120	125	124	124	111 Sp8	G55954SF		Gal(α1-6)Glc(β-Sp8
121	126	125	125	112 Sp8	G28148HG		Gal(β1-2)Gal(β-Sp8
122	127	126	126	113 Sp0	G07357YR		Gal(β1-3)[Fuc(α1-4)]GlcNAc(β1-3)Gal(β1-4)[Fuc(α1-3)]GlcNAc(β-Sp0
123	128	127	127	114 Sp0	G69522TI		Gal(β1-3)GlcNAc(β1-3)Gal(β1-4)[Fuc(α1-3)]GlcNAc(β-Sp0
124	129	128	128	115 Sp0	G01706RV	anomeric link?	Gal(β1-3)[Fuc(α1-4)]GlcNAc(-Sp0
125	130	129	129	115 Sp8	G01706RV	anomeric link?	Gal(β1-3)[Fuc(α1-4)]GlcNAc(-Sp8
126	131	130	130	116 Sp8	G39023AU		Fuc(α1-4)[Gal(β1-3)]GlcNAc(β-Sp8
127	132	131	131	119 Sp8	G61730RY		Gal(β1-4)GlcNAc(β1-6)GalNAc(α-Sp8
128	133	132	132	119 Sp14	G03520RT	anomeric link?	Gal(β1-4)GlcNAc(β1-6)GalNAc(-Sp14
129	134	133	133	120 Sp8	G00033MO		GlcNAc(β1-6)[Gal(β1-3)]GalNAc(α-Sp8
130	135	134	134	120 Sp14	G00033MO		GlcNAc(β1-6)[Gal(β1-3)]GalNAc(α-Sp14
131	136	135	135	121 Sp8	G56682BC		Neu5Ac(α2-6)[Gal(β1-3)]GalNAc(α-Sp8
132	137	136	136	121 Sp14	G56682BC		Neu5Ac(α2-6)[Gal(β1-3)]GalNAc(α-Sp14
133	138	137	137	122 Sp8	G64050LH		Neu5Ac(β2-6)[Gal(β1-3)]GalNAc(α-Sp8
134	139	138	138	123 Sp10	G70573KH		Neu5Ac(α2-6)[Gal(β1-3)]GlcNAc(β1-4)Gal(β1-4)Glc(β-Sp10
135	140	139	139	126 Sp8	G00031MO		Gal(β1-3)GalNAc(α-Sp8
136	141	140	140	126 Sp14	G00031MO		Gal(β1-3)GalNAc(α-Sp14
137	142	141	141	126 Sp16	G00031MO		Gal(β1-3)GalNAc(α-Sp16
138	143	142	142	127 Sp8	G01534TU		Gal(β1-3)GalNAc(β-Sp8
139	144	143	143	128 Sp0	G99053DY		Gal(β1-3)GalNAc(β1-3)Gal(α1-4)Gal(β1-4)Glc(β-Sp0
140	145	144	144	129 Sp0	G48558GR		Gal(β1-3)GalNAc(β1-4)[Neu5Ac(α2-3)]Gal(β1-4)Glc(β-Sp0
141	146	145	145	130 Sp8	G21856LC		Gal(β1-3)GalNAc(β1-4)Gal(β1-4)Glc(β-Sp8
142	147	146	146	131 Sp8	G95894VW		Gal(β1-3)Gal(β-Sp8
143	148	147	147	132 Sp0	G09681LD		Gal(β1-3)GlcNAc(β1-3)Gal(β1-4)GlcNAc(β-Sp0
144	149	148	148	133 Sp10	G00049MO		Gal(β1-3)GlcNAc(β1-3)Gal(β1-4)Glc(β-Sp10
145	150	149	149	134 Sp0	G00056MO		Gal(β1-3)GlcNAc(β-Sp0
146	151	150	150	134 Sp8	G00056MO		Gal(β1-3)GlcNAc(β-Sp8
147	152	151	151	136 Sp0	G00051MO		Gal(β1-4)[Fuc(α1-3)]GlcNAc(β-Sp0
148	153	152	152	136 Sp8	G00051MO		Gal(β1-4)[Fuc(α1-3)]GlcNAc(β-Sp8
149	154	153	153	137 Sp0	G79535HZ		Gal(β1-4)[Fuc(α1-3)]GlcNAc(β1-3)Gal(β1-4)[Fuc(α1-3)]GlcNAc(β-Sp0
150	155	154	154	138 Sp0	G57884AX		Gal(β1-4)[Fuc(α1-3)]GlcNAc(β1-3)Gal(β1-4)[Fuc(α1-3)]GlcNAc(β1-3)Gal(β1-4)[Fuc(α1-3)]GlcNAc(β-Sp0
151	156	155	155	140 Sp0	G50930TW		Gal(β1-4)(6S)Glc(β-Sp0
152	157	156	156	140 Sp8	G50930TW		Gal(β1-4)(6S)Glc(β-Sp8
153	158	157	157	141 Sp8	G44738JR		Gal(β1-4)GalNAc(α1-3)[Fuc(α1-2)]Gal(β1-4)GlcNAc(β-Sp8
154	159	158	158	142 Sp8	G83666FZ		Gal(β1-4)GalNAc(β1-3)[Fuc(α1-2)]Gal(β1-4)GlcNAc(β-Sp8
155	160	159	159	144 Sp8	G32723SL		Gal(β1-4)GlcNAc(β1-3)GalNAc(α-Sp8
156	161	160	160	144 Sp14	G39130DL	anomeric link?	Gal(β1-4)GlcNAc(β1-3)GalNAc(-Sp14
157	162	161	161	145 Sp0	G16777TF		Gal(β1-4)GlcNAc(β1-3)Gal(β1-4)[Fuc(α1-3)]GlcNAc(β1-3)Gal(β1-4)[Fuc(α1-3)]GlcNAc(β-Sp0
158	163	162	162	146 Sp0	G46055MA		Gal(β1-4)GlcNAc(β1-3)Gal(β1-4)GlcNAc(β1-3)Gal(β1-4)GlcNAc(β-Sp0
159	164	163	163	147 Sp0	G00058MO		Gal(β1-4)GlcNAc(β1-3)Gal(β1-4)GlcNAc(β-Sp0
160	165	164	164	148 Sp0	G58896AZ		Gal(β1-4)GlcNAc(β1-3)Gal(β1-4)Glc(β-Sp0
161	166	165	165	148 Sp8	G58896AZ		Gal(β1-4)GlcNAc(β1-3)Gal(β1-4)Glc(β-Sp8
162	167	166	166	152 Sp8	G64973KT		Gal(β1-4)GlcNAc(β1-6)[Gal(β1-3)]GalNAc(α-Sp8
163	168	167	167	152 Sp14	G96017QA	anomeric link?	Gal(β1-4)GlcNAc(β1-6)[Gal(β1-3)]GalNAc(-Sp14
164	169	168	168	153 Sp0	G00055MO		Gal(β1-4)GlcNAc(β-Sp0
165	170	169	169	153 Sp8	G00055MO		Gal(β1-4)GlcNAc(β-Sp8
166	171	170	170	153 Sp23	G00055MO		Gal(β1-4)GlcNAc(β-Sp23
167	172	171	171	154 Sp0	G84224TW		Gal(β1-4)Glc(β-Sp0
168	173	172	172	154 Sp8	G84224TW		Gal(β1-4)Glc(β-Sp8
169	174	173	173	155 Sp8	G66916RU		GlcNAc(α1-3)Gal(β1-4)GlcNAc(β-Sp8
170	175	174	174	156 Sp8	G86784SP		GlcNAc(α1-6)Gal(β1-4)GlcNAc(β-Sp8
171	176	175	175	158 Sp8	G76607YV		GlcNAc(β1-2)Gal(β1-3)GalNAc(α-Sp8
172	177	176	176	159 Sp8	G00037MO		GlcNAc(β1-6)[GlcNAc(β1-3)]GalNAc(α-Sp8
173	178	177	177	159 Sp14	G00037MO		GlcNAc(β1-6)[GlcNAc(β1-3)]GalNAc(α-Sp14
174	179	178	178	161 Sp8	G08872UM		GlcNAc(β1-6)[GlcNAc(β1-3)]Gal(β1-4)GlcNAc(β-Sp8
175	180	179	179	162 Sp8	G00035MO		GlcNAc(β1-3)GalNAc(α-Sp8
176	181	180	180	162 Sp14	G00035MO		GlcNAc(β1-3)GalNAc(α-Sp14
177	182	181	181	163 Sp8	G33476GF		GlcNAc(β1-3)Gal(β-Sp8
178	183	182	182	164 Sp0	G29487JS		GlcNAc(β1-3)Gal(β1-4)GlcNAc(β-Sp0
179	184	183	183	164 Sp8	G29487JS		GlcNAc(β1-3)Gal(β1-4)GlcNAc(β-Sp8
180	185	184	184	165 Sp0	G73480MV		GlcNAc(β1-3)Gal(β1-4)GlcNAc(β1-3)Gal(β1-4)GlcNAc(β-Sp0
181	186	185	185	166 Sp0	G06239NA		GlcNAc(β1-3)Gal(β1-4)Glc(β-Sp0
182	187	186	186	167 MDPLys	G49108TO		GlcNAc(β1-MDPLys
183	188	187	187	168 Sp8	G22185MF		GlcNAc(β1-6)[GlcNAc(β1-4)]GalNAc(α-Sp8
184	189	188	188	169 Sp8	G51131QL		GlcNAc(β1-4)Gal(β1-4)GlcNAc(β-Sp8
185	190	189	189	170 Sp8	G36414FS		GlcNAc(β1-4)GlcNAc(β1-4)GlcNAc(β1-4)GlcNAc(β1-4)GlcNAc(β1-4)GlcNAc(β1-Sp8
186	191	190	190	171 Sp8	G07670VS		GlcNAc(β1-4)GlcNAc(β1-4)GlcNAc(β1-4)GlcNAc(β1-4)GlcNAc(β1-Sp8
187	192	191	191	173 Sp8	G47362BJ		GlcNAc(β1-4)GlcNAc(β1-4)GlcNAc(β-Sp8
188	193	192	192	176 Sp8	G00041MO		GlcNAc(β1-6)GalNAc(α-Sp8
189	194	193	193	176 Sp14	G00041MO		GlcNAc(β1-6)GalNAc(α-Sp14
190	195	194	194	177 Sp8	G14900XK		GlcNAc(β1-6)Gal(β1-4)GlcNAc(β-Sp8
191	196	195	195	178 Sp8	G66120GK		Glc(α1-4)Glc(β-Sp8
192	197	196	196	179 Sp8	G07411ON		Glc(α1-4)Glc(α-Sp8
193	198	197	197	180 Sp8	G10488WF		Glc(α1-6)Glc(α1-6)Glc(β-Sp8
194	199	198	198	181 Sp8	G84824ZO		Glc(β1-4)Glc(β-Sp8
195	200	199	199	182 Sp8	G09183JD		Glc(β1-6)Glc(β-Sp8
	201	200	200	183 Sp8		anomeric link?	G-ol(-Sp8
196	202	201	201	184 Sp8	G06745QY		GlcA(α-Sp8
197	203	202	202	185 Sp8	G93723GS		GlcA(β-Sp8
198	204	203	203	186 Sp8	G99041PQ		GlcA(β1-3)Gal(β-Sp8
199	205	204	204	187 Sp8	G52457GL		GlcA(β1-6)Gal(β-Sp8
200	206	205	205	188 Sp0	G14716ZB		Kdn(α2-3)Gal(β1-3)GlcNAc(β-Sp0
201	207	206	206	189 Sp0	G61010HE		Kdn(α2-3)Gal(β1-4)GlcNAc(β-Sp0
202	208	207	207	190 Sp9	G94983ZY		Man(α1-2)Man(α1-2)Man(α1-3)Man(α-Sp9
203	209	208	208	191 Sp9	G00091RT		Man(α1-2)Man(α1-6)[Man(α1-2)Man(α1-3)]Man(α-Sp9
204	210	209	209	192 Sp9	G57891XD		Man(α1-2)Man(α1-3)Man(α-Sp9
205	211	210	210	195 Sp12	G63337SS		Man(α1-6)[Man(α1-2)Man(α1-3)]Man(α1-6)[Man(α1-2)Man(α1-3)]Man(β1-4)GlcNAc(β1-4)GlcNAc(β-Sp12
206	212	211	211	197 Sp12	G40702WU		Man(α1-2)Man(α1-6)[Man(α1-3)]Man(α1-6)[Man(α1-2)Man(α1-2)Man(α1-3)]Man(β1-4)GlcNAc(β1-4)GlcNAc(β-Sp12
207	213	212	212	198 Sp12	G60230HH		Man(α1-2)Man(α1-6)[Man(α1-2)Man(α1-3)]Man(α1-6)[Man(α1-2)Man(α1-2)Man(α1-3)]Man(β1-4)GlcNAc(β1-4)GlcNAc(β-Sp12
208	214	213	213	199 Sp9	G00619DD		Man(α1-6)[Man(α1-3)]Man(α-Sp9
209	215	214	214	200 Sp9	G47212KG		Man(α1-2)Man(α1-2)Man(α1-6)[Man(α1-3)]Man(α-Sp9
210	216	215	215	203 Sp12	G80966KZ		Man(α1-6)[Man(α1-3)]Man(α1-6)[Man(α1-2)Man(α1-3)]Man(β1-4)GlcNAc(β1-4)GlcNAc(β-Sp12
211	217	216	216	205 Sp12	G55220VL		Man(α1-6)[Man(α1-3)]Man(α1-6)[Man(α1-3)]Man(β1-4)GlcNAc(β1-4)GlcNAc(β-Sp12
212	218	217	217	208 Sp0	G90333CG		Man(β1-4)GlcNAc(β-Sp0
213	219	218	218	210 Sp0	G22418PV		Neu5Ac(α2-3)Gal(β1-4)GlcNAc(β1-3)Gal(β1-4)[Fuc(α1-3)]GlcNAc(β-Sp0
214	220	219	219	211 Sp8			(3S)Gal(β1-4)[Fuc(α1-3)](6S)GlcNAc(β-Sp8
215	221	220	220	212 Sp0			Fuc(α1-2)(6S)Gal(β1-4)GlcNAc(β-Sp0
216	222	221	221	213 Sp8			Fuc(α1-2)Gal(β1-4)(6S)GlcNAc(β-Sp8
217	223	222	222	216 Sp0			Fuc(α1-2)(6S)Gal(β1-4)(6S)Glc(β-Sp0
218	224	223	223	220 Sp8	G65562ZE		Neu5Ac(α2-3)Gal(β1-3)GalNAc(α-Sp8
219	225	224	224	220 Sp14	G65562ZE		Neu5Ac(α2-3)Gal(β1-3)GalNAc(α-Sp14
220	226	225	225	221 Sp0	G69728IZ		GalNAc(β1-4)[Neu5Ac(α2-8)Neu5Ac(α2-8)Neu5Ac(α2-8)Neu5Ac(α2-3)]Gal(β1-4)Glc(β-Sp0
221	227	226	226	223 Sp0	G36476BA		GalNAc(β1-4)[Neu5Ac(α2-8)Neu5Ac(α2-8)Neu5Ac(α2-3)]Gal(β1-4)Glc(β-Sp0
222	228	227	227	224 Sp0	G93899SO		Neu5Ac(α2-8)Neu5Ac(α2-8)Neu5Ac(α2-3)Gal(β1-4)Glc(β-Sp0
223	229	228	228	225 Sp0	G02657AK		GalNAc(β1-4)[Neu5Ac(α2-8)Neu5Ac(α2-3)]Gal(β1-4)Glc(β-Sp0
224	230	229	229	227 Sp8	G57784EB		Neu5Ac(α2-8)Neu5Ac(α2-8)Neu5Ac(α-Sp8
225	231	230	230	229 Sp8	G06378CG		Neu5Ac(α2-3)(6S)Gal(β1-4)[Fuc(α1-3)]GlcNAc(β-Sp8
226	232	231	231	230 Sp0	G41052GC		GalNAc(β1-4)[Neu5Ac(α2-3)]Gal(β1-4)GlcNAc(β-Sp0
227	233	232	232	230 Sp8	G41052GC		GalNAc(β1-4)[Neu5Ac(α2-3)]Gal(β1-4)GlcNAc(β-Sp8
228	234	233	233	231 Sp0	G79389NT		GalNAc(β1-4)[Neu5Ac(α2-3)]Gal(β1-4)Glc(β-Sp0
229	235	234	234	232 Sp0	G46677TE		Neu5Ac(α2-3)Gal(β1-3)GalNAc(β1-4)[Neu5Ac(α2-3)]Gal(β1-4)Glc(β-Sp0
230	236	235	235	233 Sp8	G11687NW		Neu5Ac(α2-6)[Neu5Ac(α2-3)]GalNAc(α-Sp8
231	237	236	236	234 Sp8	G05252XR		Neu5Ac(α2-3)GalNAc(α-Sp8
232	238	237	237	235 Sp0	G95440AP		Neu5Ac(α2-3)GalNAc(β1-4)GlcNAc(β-Sp0
233	239	238	238	236 Sp8		anomeric link?	Neu5Ac(α2-3)Gal(β1-3)(6S)GlcNAc(-Sp8
234	240	239	239	237 Sp8	G00053MO		Neu5Ac(α2-3)Gal(β1-3)[Fuc(α1-4)]GlcNAc(β-Sp8
235	241	240	240	238 Sp0	G58169ID		Neu5Ac(α2-3)Gal(β1-3)[Fuc(α1-4)]GlcNAc(β1-3)Gal(β1-4)[Fuc(α1-3)]GlcNAc(β-Sp0
236	242	241	241	240 Sp8	G03044ED		Neu5Ac(α2-3)Gal(β1-4)[Neu5Ac(α2-3)Gal(β1-3)]GlcNAc(β-Sp8
237	243	242	242	243 Sp8	G37352CV		Neu5Ac(α2-3)Gal(β1-3)(6S)GalNAc(α-Sp8
238	244	243	243	244 Sp8	G01614ZM		Neu5Ac(α2-6)[Neu5Ac(α2-3)Gal(β1-3)]GalNAc(α-Sp8
239	245	244	244	244 Sp14	G01614ZM		Neu5Ac(α2-6)[Neu5Ac(α2-3)Gal(β1-3)]GalNAc(α-Sp14
240	246	245	245	245 Sp8	G30207PZ		Neu5Ac(α2-3)Gal(β-Sp8
241	247	246	246	246 Sp0	G32254QI		Neu5Ac(α2-3)Gal(β1-3)GalNAc(β1-3)Gal(α1-4)Gal(β1-4)Glc(β-Sp0
242	248	247	247	247 Sp0	G78959US		Neu5Ac(α2-3)Gal(β1-3)GlcNAc(β1-3)Gal(β1-4)GlcNAc(β-Sp0
243	249	248	248	248 Sp0			Fuc(α1-2)(6S)Gal(β1-4)Glc(β-Sp0
244	250	249	249	249 Sp0	G46776WR		Neu5Ac(α2-3)Gal(β1-3)GlcNAc(β-Sp0
245	251	250	250	249 Sp8	G46776WR		Neu5Ac(α2-3)Gal(β1-3)GlcNAc(β-Sp8
246	252	251	251	250 Sp8	G73699UT		Neu5Ac(α2-3)Gal(β1-4)(6S)GlcNAc(β-Sp8
247	253	252	252	251 Sp8	G53231FE		Neu5Ac(α2-3)Gal(β1-4)[Fuc(α1-3)](6S)GlcNAc(β-Sp8
248	254	253	253	252 Sp0	G25225ZP		Neu5Ac(α2-3)Gal(β1-4)[Fuc(α1-3)]GlcNAc(β1-3)Gal(β1-4)[Fuc(α1-3)]GlcNAc(β1-3)Gal(β1-4)[Fuc(α1-3)]GlcNAc(β-Sp0
249	255	254	254	253 Sp0	G00054MO		Neu5Ac(α2-3)Gal(β1-4)[Fuc(α1-3)]GlcNAc(β-Sp0
250	256	255	255	253 Sp8	G00054MO		Neu5Ac(α2-3)Gal(β1-4)[Fuc(α1-3)]GlcNAc(β-Sp8
251	257	256	256	254 Sp8	G32081WS		Neu5Ac(α2-3)Gal(β1-4)[Fuc(α1-3)]GlcNAc(β1-3)Gal(β-Sp8
252	258	257	257	255 Sp8	G51911JA		Neu5Ac(α2-3)Gal(β1-4)[Fuc(α1-3)]GlcNAc(β1-3)Gal(β1-4)GlcNAc(β-Sp8
253	259	258	258	257 Sp0	G67969KB		Neu5Ac(α2-3)Gal(β1-4)GlcNAc(β1-3)Gal(β1-4)GlcNAc(β1-3)Gal(β1-4)GlcNAc(β-Sp0
254	260	259	259	258 Sp0	G00065MO		Neu5Ac(α2-3)Gal(β1-4)GlcNAc(β-Sp0
255	261	260	260	258 Sp8	G00065MO		Neu5Ac(α2-3)Gal(β1-4)GlcNAc(β-Sp8
256	262	261	261	259 Sp0	G31119YY		Neu5Ac(α2-3)Gal(β1-4)GlcNAc(β1-3)Gal(β1-4)GlcNAc(β-Sp0
257	263	262	262	260 Sp0			Fuc(α1-2)Gal(β1-4)(6S)Glc(β-Sp0
258	264	263	263	261 Sp0	G91237TK		Neu5Ac(α2-3)Gal(β1-4)Glc(β-Sp0
259	265	264	264	261 Sp8	G91237TK		Neu5Ac(α2-3)Gal(β1-4)Glc(β-Sp8
260	266	265	265	263 Sp8	G36123IU		Neu5Ac(α2-6)GalNAc(α-Sp8
261	267	266	266	264 Sp0	G54118CT		Neu5Ac(α2-6)GalNAc(β1-4)GlcNAc(β-Sp0
262	268	267	267	267 Sp8	G92341SR		Neu5Ac(α2-6)Gal(β1-4)(6S)GlcNAc(β-Sp8
263	269	268	268	268 Sp0	G73578JC		Neu5Ac(α2-6)Gal(β1-4)GlcNAc(β-Sp0
264	270	269	269	268 Sp8	G73578JC		Neu5Ac(α2-6)Gal(β1-4)GlcNAc(β-Sp8
265	271	270	270	269 Sp0	G61435KZ		Neu5Ac(α2-6)Gal(β1-4)GlcNAc(β1-3)Gal(β1-4)[Fuc(α1-3)]GlcNAc(β1-3)Gal(β1-4)[Fuc(α1-3)]GlcNAc(β-Sp0
266	272	271	271	270 Sp0	G60430KO		Neu5Ac(α2-6)Gal(β1-4)GlcNAc(β1-3)Gal(β1-4)GlcNAc(β-Sp0
267	273	272	272	271 Sp0	G28868ZC		Neu5Ac(α2-6)Gal(β1-4)Glc(β-Sp0
268	274	273	273	271 Sp8	G28868ZC		Neu5Ac(α2-6)Gal(β1-4)Glc(β-Sp8
269	275	274	274	272 Sp8	G63069TR		Neu5Ac(α2-6)Gal(β-Sp8
270	276	275	275	273 Sp8	G87492XO		Neu5Ac(α2-8)Neu5Ac(α-Sp8
271	277	276	276	274 Sp0	G98544DH		Neu5Ac(α2-8)Neu5Ac(α2-3)Gal(β1-4)Glc(β-Sp0
272	278	277	277	275 Sp0	G21808VY		Gal(β1-3)[Fuc(α1-4)]GlcNAc(β1-3)Gal(β1-3)[Fuc(α1-4)]GlcNAc(β-Sp0
273	279	278	278	277 Sp8	G08244HV		Neu5Ac(β2-6)GalNAc(α-Sp8
274	280	279	279	278 Sp8	G34476JC		Neu5Ac(β2-6)Gal(β1-4)GlcNAc(β-Sp8
275	281	280	280	280 Sp0	G56052QV		Neu5Gc(α2-3)Gal(β1-3)[Fuc(α1-4)]GlcNAc(β-Sp0
276	282	281	281	281 Sp0	G01245TU		Neu5Gc(α2-3)Gal(β1-3)GlcNAc(β-Sp0
277	283	282	282	282 Sp0	G29440SE		Neu5Gc(α2-3)Gal(β1-4)[Fuc(α1-3)]GlcNAc(β-Sp0
278	284	283	283	283 Sp0	G08169IN		Neu5Gc(α2-3)Gal(β1-4)GlcNAc(β-Sp0
279	285	284	284	284 Sp0	G75789AR		Neu5Gc(α2-3)Gal(β1-4)Glc(β-Sp0
280	286	285	285	285 Sp0	G65832SQ		Neu5Gc(α2-6)GalNAc(α-Sp0
281	287	286	286	286 Sp0	G24684AO		Neu5Gc(α2-6)Gal(β1-4)GlcNAc(β-Sp0
282	288	287	287	287 Sp8	G87918MK		Neu5Gc(α-Sp8
283	289	288	288	295 Sp14	G11457RF		Neu5Ac(α2-3)Gal(β1-4)GlcNAc(β1-6)[Gal(β1-3)]GalNAc(α-Sp14
284	290	289	289	297 Sp0	G43784HS		Gal(β1-3)GlcNAc(β1-3)Gal(β1-3)GlcNAc(β-Sp0
285	291	290	290	298 Sp0			Gal(β1-4)[Fuc(α1-3)](6S)GlcNAc(β-Sp0
286	292	291	291	299 Sp0			Gal(β1-4)[Fuc(α1-3)](6S)Glc(β-Sp0
287	293	292	292	300 Sp0	G59754DB		Gal(β1-4)[Fuc(α1-3)]GlcNAc(β1-3)Gal(β1-3)[Fuc(α1-4)]GlcNAc(β-Sp0
288	294	293	293	301 Sp0	G12661AN		Gal(β1-4)GlcNAc(β1-3)Gal(β1-3)GlcNAc(β-Sp0
289	295	294	294	302 Sp0	G11998FO		Neu5Ac(α2-3)Gal(β1-3)GlcNAc(β1-3)Gal(β1-3)GlcNAc(β-Sp0
290	296	295	295	303 Sp0	G58232XB		Neu5Ac(α2-3)Gal(β1-4)GlcNAc(β1-3)Gal(β1-3)GlcNAc(β-Sp0
291	297	296	296	305 Sp0			(4S)(3S)Gal(β1-4)GlcNAc(β-Sp0
292	298	297	297	306 Sp0			(6S)Gal(β1-4)(6S)GlcNAc(β-Sp0
293	299	298	298	307 Sp10			(6P)Glc(β-Sp10
294	300	299	299	311 Sp14	G41245OZ		Neu5Ac(α2-3)Gal(β1-4)[Fuc(α1-3)]GlcNAc(β1-6)[Gal(β1-3)]GalNAc(α-Sp14
295	301	300	300	312 Sp8	G35116BF		Gal(β1-3)Gal(β1-4)GlcNAc(β-Sp8
296	302	301	301	313 Sp12	G75850OP		Neu5Ac(α2-6)Gal(β1-4)GlcNAc(β1-2)Man(α1-6)[Gal(β1-4)GlcNAc(β1-2)Man(α1-3)]Man(β1-4)GlcNAc(β1-4)GlcNAc(β-Sp12
297	303	302	302	314 Sp0	G19432GA	anomeric link?	Gal(β1-4)GlcNAc(β1-6)[Gal(β1-4)GlcNAc(β1-3)]Gal(β1-4)GlcNAc(-Sp0
298	304	303	303	315 Sp0	G34540ZO	anomeric link?	GlcNAc(β1-6)[Gal(β1-4)GlcNAc(β1-3)]Gal(β1-4)GlcNAc(-Sp0
299	305	304	304	316 Sp0	G46568RJ		Gal(β1-4)GlcNAc(α1-6)Gal(β1-4)GlcNAc(β-Sp0
300	306	305	305	317 Sp0	G45188RH		Gal(β1-4)GlcNAc(β1-6)Gal(β1-4)GlcNAc(β-Sp0
301	307	306	306	320 Sp8	G67272YR		GalNAc(β1-3)Gal(β-Sp8
302	308	307	307	321 Sp8	G92606DY		GlcA(β1-3)GlcNAc(β-Sp8
303	309	308	308	322 Sp12	G90725ZC		Neu5Ac(α2-6)Gal(β1-4)GlcNAc(β1-2)Man(α1-6)[GlcNAc(β1-2)Man(α1-3)]Man(β1-4)GlcNAc(β1-4)GlcNAc(β-Sp12
304	310	309	309	324 Sp10		anomeric link?	GlcNAc(β1-3)Man(-Sp10
305	311	310	310	325 Sp10	G42666HT		GlcNAc(β1-4)GlcNAc(β-Sp10
306	312	311	311	325 Sp12	G42666HT		GlcNAc(β1-4)GlcNAc(β-Sp12
	313	312	312	327 Sp10	G71713CP		MurNAc(β1-4)GlcNAc(β-Sp10
307	314	313	313	329 Sp10	G71124KE		Man(α1-6)Man(β-Sp10
308	315	314	314	330 Sp10	G23046QV		Man(α1-6)[Man(α1-3)]Man(α1-6)[Man(α1-3)]Man(β-Sp10
309	316	315	315	331 Sp9	G65997KL		Man(α1-2)Man(α1-6)[Man(α1-3)]Man(α1-6)[Man(α1-2)Man(α1-2)Man(α1-3)]Man(α-Sp9
310	317	316	316	332 Sp9	G34861UP		Man(α1-2)Man(α1-6)[Man(α1-2)Man(α1-3)]Man(α1-6)[Man(α1-2)Man(α1-2)Man(α1-3)]Man(α-Sp9
311	318	317	317	333 Sp14	G60890ZT		Neu5Ac(α2-3)Gal(β1-4)GlcNAc(β1-6)[Neu5Ac(α2-3)Gal(β1-3)]GalNAc(α-Sp14
312	319	318	318	336 Sp12	G51793MY		Neu5Ac(α2-6)Gal(β1-4)GlcNAc(β1-2)Man(α1-6)[Neu5Ac(α2-3)Gal(β1-4)GlcNAc(β1-2)Man(α1-3)]Man(β1-4)GlcNAc(β1-4)GlcNAc(β-Sp12
313	320	319	319	337 Sp12	G91365ZQ		Gal(β1-4)GlcNAc(β1-2)Man(α1-6)[Neu5Ac(α2-6)Gal(β1-4)GlcNAc(β1-2)Man(α1-3)]Man(β1-4)GlcNAc(β1-4)GlcNAc(β-Sp12
	321	320		338 Sp12	G04791QM		GlcNAc(β1-2)Man(α1-6)[Neu5Ac(α2-6)Gal(β1-4)GlcNAc(β1-2)Man(α1-3)]Man(β1-4)GlcNAc(β1-4)GlcNAc(β-Sp12
314	322	321	320	340 Sp17	G50645ZL		Neu5Ac(α2-8)Neu5Ac(β-Sp17
315	323	322	321	341 Sp8	G23567MS		Neu5Ac(α2-8)Neu5Ac(α2-8)Neu5Ac(β-Sp8
316	324	323	322	342 Sp8		anomeric link?	Neu5Gc(β2-6)Gal(β1-4)GlcNAc(-Sp8
317	325	324	323	343 Sp19	G64633BH		Gal(β1-3)GlcNAc(β1-2)Man(α1-6)[Gal(β1-3)GlcNAc(β1-2)Man(α1-3)]Man(β1-4)GlcNAc(β1-4)GlcNAc(β-Sp19
318	326	325	324	345 Sp12	G77252PU		Neu5Ac(α2-3)Gal(β1-4)GlcNAc(β1-2)Man(α1-6)[Neu5Ac(α2-3)Gal(β1-4)GlcNAc(β1-2)Man(α1-3)]Man(β1-4)GlcNAc(β1-4)GlcNAc(β-Sp12
319	327	326	325	346 Sp12	G14047PA		Neu5Ac(α2-3)Gal(β1-4)GlcNAc(β1-2)Man(α1-6)[Neu5Ac(α2-6)Gal(β1-4)GlcNAc(β1-2)Man(α1-3)]Man(β1-4)GlcNAc(β1-4)GlcNAc(β-Sp12
320	328	327	326	347 Sp20	G25407RZ		Gal(β1-4)[Fuc(α1-3)]GlcNAc(β1-2)Man(α1-6)[Gal(β1-4)[Fuc(α1-3)]GlcNAc(β1-2)Man(α1-3)]Man(β1-4)GlcNAc(β1-4)GlcNAc(β-Sp20
	329	328	327	350 Sp0			Neu5,9Ac2(α2-3)Gal(β1-4)GlcNAc(β-Sp0
	330	329	328	351 Sp0			Neu5,9Ac2(α2-3)Gal(β1-3)GlcNAc(β-Sp0
321	331	330	329	352 Sp0	G08396BF		Neu5Ac(α2-6)Gal(β1-4)GlcNAc(β1-3)Gal(β1-3)GlcNAc(β-Sp0
322	332	331	330	353 Sp0	G12518FG		Neu5Ac(α2-3)Gal(β1-3)[Fuc(α1-4)]GlcNAc(β1-3)Gal(β1-3)[Fuc(α1-4)]GlcNAc(β-Sp0
323	333	332	331	354 Sp0	G56703WU		Neu5Ac(α2-6)Gal(β1-4)GlcNAc(β1-3)Gal(β1-4)GlcNAc(β1-3)Gal(β1-4)GlcNAc(β-Sp0
324	334	333	332	355 Sp0	G12460DL		Gal(α1-4)Gal(β1-4)GlcNAc(β1-3)Gal(β1-4)Glc(β-Sp0
325	335	334	333	356 Sp0	G13058JI		GalNAc(β1-3)Gal(α1-4)Gal(β1-4)GlcNAc(β1-3)Gal(β1-4)Glc(β-Sp0
326	336	335	334	357 Sp0	G36698XD		GalNAc(α1-3)[Fuc(α1-2)]Gal(β1-4)GlcNAc(β1-3)Gal(β1-4)GlcNAc(β-Sp0
327	337	336	335	358 Sp0	G04187IN		GalNAc(α1-3)[Fuc(α1-2)]Gal(β1-4)GlcNAc(β1-3)Gal(β1-4)GlcNAc(β1-3)Gal(β1-4)GlcNAc(β-Sp0
328	338	337	336	359 Sp14		anomeric link?	Neu5Ac(α2-3)Gal(β1-4)[Fuc(α1-3)]GlcNAc(β1-6)[Neu5Ac(α2-3)Gal(β1-3)]GalNAc(-Sp14
329	339	338	337	360 Sp0	G70021TR		GlcNAc(α1-4)Gal(β1-4)GlcNAc(β1-3)Gal(β1-4)GlcNAc(β1-3)Gal(β1-4)GlcNAc(β-Sp0
330	340	339	338	361 Sp0	G07397MN		GlcNAc(α1-4)Gal(β1-4)GlcNAc(β-Sp0
331	341	340	339	362 Sp0	G44375VE		GlcNAc(α1-4)Gal(β1-3)GlcNAc(β-Sp0
332	342	341	340	363 Sp0	G20818VS		GlcNAc(α1-4)Gal(β1-4)GlcNAc(β1-3)Gal(β1-4)Glc(β-Sp0
333	343	342	341	364 Sp0	G69804WT		GlcNAc(α1-4)Gal(β1-4)GlcNAc(β1-3)Gal(β1-4)[Fuc(α1-3)]GlcNAc(β1-3)Gal(β1-4)[Fuc(α1-3)]GlcNAc(β-Sp0
334	344	343	342	365 Sp0	G32357ON		GlcNAc(α1-4)Gal(β1-4)GlcNAc(β1-3)Gal(β1-4)GlcNAc(β-Sp0
335	345	344	343	366 Sp14	G64354IV	anomeric link?	GlcNAc(α1-4)Gal(β1-3)GalNAc(-Sp14
336	346	345	344	367 Sp12		anomeric link?	Neu5Ac(α2-6)Gal(β1-4)GlcNAc(β1-2)Man(α1-6)[Man(α1-3)]Man(β1-4)GlcNAc(β1-4)GlcNAc(-Sp12
337	347	346	345	368 Sp12	G02410EE	anomeric link?	Man(α1-6)[Neu5Ac(α2-6)Gal(β1-4)GlcNAc(β1-2)Man(α1-3)]Man(β1-4)GlcNAc(β1-4)GlcNAc(-Sp12
338	348	347	346	369 Sp12	G24662EX	anomeric link?	Neu5Ac(α2-6)Gal(β1-4)GlcNAc(β1-2)Man(α1-6)Man(β1-4)GlcNAc(β1-4)GlcNAc(-Sp12
339	349	348	347	370 Sp12		anomeric link?	Neu5Ac(α2-6)Gal(β1-4)GlcNAc(β1-2)Man(α1-3)Man(β1-4)GlcNAc(β1-4)GlcNAc(-Sp12
340	350	349	348	371 Sp12	G93592BV	anomeric link?	Gal(β1-4)GlcNAc(β1-2)Man(α1-3)Man(β1-4)GlcNAc(β1-4)GlcNAc(-Sp12
341	351	350	349	372 Sp12	G22908LV	anomeric link?	Gal(β1-4)GlcNAc(β1-2)Man(α1-6)Man(β1-4)GlcNAc(β1-4)GlcNAc(-Sp12
342	352	351	350	373 Sp12	G69411IG		Man(α1-6)[Gal(β1-4)GlcNAc(β1-2)Man(α1-3)]Man(β1-4)GlcNAc(β1-4)GlcNAc(β-Sp12
343	353	352	351	374 Sp22	G80858MF		GlcNAc(β1-2)Man(α1-6)[GlcNAc(β1-2)Man(α1-3)]Man(β1-4)GlcNAc(β1-4)[Fuc(α1-6)]GlcNAc(β-Sp22
344	354	353	352	375 Sp22	G78059CC		Gal(β1-4)GlcNAc(β1-2)Man(α1-6)[Gal(β1-4)GlcNAc(β1-2)Man(α1-3)]Man(β1-4)GlcNAc(β1-4)[Fuc(α1-6)]GlcNAc(β-Sp22
345	355	354	353	376 Sp22	G09921WG		Gal(β1-3)GlcNAc(β1-2)Man(α1-6)[Gal(β1-3)GlcNAc(β1-2)Man(α1-3)]Man(β1-4)GlcNAc(β1-4)[Fuc(α1-6)]GlcNAc(β-Sp22
346	356	355	354	379 Sp0			(6S)GlcNAc(β1-3)Gal(β1-4)GlcNAc(β-Sp0
347	357	356	355	380 Sp0		anomeric link?	Kdn(α2-3)Gal(β1-4)[Fuc(α1-3)]GlcNAc(-Sp0
348	358	357	356	381 Sp0		anomeric link?	Kdn(α2-6)Gal(β1-4)GlcNAc(-Sp0
349	359	358	357	382 Sp0	G26041PO	anomeric link?	Kdn(α2-3)Gal(β1-4)Glc(-Sp0
350	360	359	358	383 Sp14	G71994UD		Kdn(α2-3)Gal(β1-3)GalNAc(α-Sp14
351	361	360	359	384 Sp20	G38121JC		Fuc(α1-2)Gal(β1-3)GlcNAc(β1-2)Man(α1-6)[Fuc(α1-2)Gal(β1-3)GlcNAc(β1-2)Man(α1-3)]Man(β1-4)GlcNAc(β1-4)GlcNAc(β-Sp20
352	362	361	360	385 Sp20	G81085EP		Fuc(α1-2)Gal(β1-4)GlcNAc(β1-2)Man(α1-6)[Fuc(α1-2)Gal(β1-4)GlcNAc(β1-2)Man(α1-3)]Man(β1-4)GlcNAc(β1-4)GlcNAc(β-Sp20
353	363	362	361	386 Sp20	G58827HR		Fuc(α1-2)Gal(β1-4)[Fuc(α1-3)]GlcNAc(β1-2)Man(α1-6)[Fuc(α1-2)Gal(β1-4)[Fuc(α1-3)]GlcNAc(β1-2)Man(α1-3)]Man(β1-4)GlcNAc(β1-4)GlcNAc(β-Sp20
354	364	363	362	387 Sp20	G05260RH		Gal(α1-3)Gal(β1-4)GlcNAc(β1-2)Man(α1-6)[Gal(α1-3)Gal(β1-4)GlcNAc(β1-2)Man(α1-3)]Man(β1-4)GlcNAc(β1-4)GlcNAc(β-Sp20
355	365	364	363	388 Sp12	G28663KH		Gal(β1-4)GlcNAc(β1-2)Man(α1-6)[Man(α1-3)]Man(β1-4)GlcNAc(β1-4)GlcNAc(β-Sp12
356	366	365	364	389 Sp22	G24095BS		Fuc(α1-4)[Gal(β1-3)]GlcNAc(β1-2)Man(α1-6)[Fuc(α1-4)[Gal(β1-3)]GlcNAc(β1-2)Man(α1-3)]Man(β1-4)GlcNAc(β1-4)[Fuc(α1-6)]GlcNAc(β-Sp22
357	367	366	365	390 Sp21		anomeric link?	Neu5Ac(α2-6)GlcNAc(β1-4)GlcNAc(-Sp21
358	368	367	366	391 Sp21		anomeric link?	Neu5Ac(α2-6)GlcNAc(β1-4)GlcNAc(β1-4)GlcNAc(-Sp21
359	369	368	367	392 Sp21		anomeric link?	Gal(β1-4)[Fuc(α1-3)]GlcNAc(β1-6)[Fuc(α1-2)Gal(β1-4)GlcNAc(β1-3)]Gal(β1-4)Glc(-Sp21
360	370	369	368	393 Sp21	G80343LW	anomeric link?	Gal(β1-4)GlcNAc(β1-2)Man(α1-6)[Gal(β1-4)GlcNAc(β1-4)[Gal(β1-4)GlcNAc(β1-2)]Man(α1-3)]Man(β1-4)GlcNAc(β1-4)GlcNAc(-Sp21
361	371	370	369	394 Sp20	G26298FT		GalNAc(α1-3)[Fuc(α1-2)]Gal(β1-4)GlcNAc(β1-2)Man(α1-6)[GalNAc(α1-3)[Fuc(α1-2)]Gal(β1-4)GlcNAc(β1-2)Man(α1-3)]Man(β1-4)GlcNAc(β1-4)GlcNAc(β-Sp20
362	372	371	370	395 Sp20	G34678QT		Gal(α1-3)[Fuc(α1-2)]Gal(β1-4)GlcNAc(β1-2)Man(α1-6)[Gal(α1-3)[Fuc(α1-2)]Gal(β1-4)GlcNAc(β1-2)Man(α1-3)]Man(β1-4)GlcNAc(β1-4)GlcNAc(β-Sp20
363	373	372	371	396 Sp20	G19134QI		Gal(α1-3)Gal(β1-4)[Fuc(α1-3)]GlcNAc(β1-2)Man(α1-6)[Gal(α1-3)Gal(β1-4)[Fuc(α1-3)]GlcNAc(β1-2)Man(α1-3)]Man(β1-4)GlcNAc(β1-4)GlcNAc(β-Sp20
364	374	373	372	397 Sp20	G27432KC		GalNAc(α1-3)[Fuc(α1-2)]Gal(β1-3)GlcNAc(β1-2)Man(α1-6)[GalNAc(α1-3)[Fuc(α1-2)]Gal(β1-3)GlcNAc(β1-2)Man(α1-3)]Man(β1-4)GlcNAc(β1-4)GlcNAc(β-Sp20
365	375	374	373	398 Sp20	G32889SE		Gal(α1-3)[Fuc(α1-2)]Gal(β1-3)GlcNAc(β1-2)Man(α1-6)[Gal(α1-3)[Fuc(α1-2)]Gal(β1-3)GlcNAc(β1-2)Man(α1-3)]Man(β1-4)GlcNAc(β1-4)GlcNAc(β-Sp20
	376	375	374	399 Sp19			Fuc(α1-4)[Fuc(α1-2)Gal(β1-3)]GlcNAc(β1-2)Man(α1-3)[Fuc(α1-4)[Fuc(α1-2)Gal(β1-3)]GlcNAc(β1-2)Man(α1-3)]Man(β1-4)GlcNAc(β1-4)GlcNAc(β-Sp19
366	377	376	375	400 Sp14		anomeric link?	Neu5Ac(α2-3)Gal(β1-4)GlcNAc(β1-3)GalNAc(-Sp14
367	378	377	376	401 Sp14		anomeric link?	Neu5Ac(α2-6)Gal(β1-4)GlcNAc(β1-3)GalNAc(-Sp14
368	379	378	377	402 Sp14	G88696BY		Neu5Ac(α2-3)Gal(β1-4)[Fuc(α1-3)]GlcNAc(β1-3)GalNAc(α-Sp14
369	380	379	378	403 Sp12	G83062JW	anomeric link?	GalNAc(β1-4)GlcNAc(β1-2)Man(α1-6)[GalNAc(β1-4)GlcNAc(β1-2)Man(α1-3)]Man(β1-4)GlcNAc(β1-4)GlcNAc(-Sp12
370	381	380	379	404 Sp14	G91745FJ	anomeric link?	Gal(β1-3)GalNAc(α1-3)[Fuc(α1-2)]Gal(β1-4)Glc(-Sp0
371	382	381	380	405 Sp14		anomeric link?	Gal(β1-3)GalNAc(α1-3)[Fuc(α1-2)]Gal(β1-4)GlcNAc(-Sp0
372	383	382	381	406 Sp0	G08143BZ		Gal(β1-3)GlcNAc(β1-3)Gal(β1-4)GlcNAc(β1-6)[Gal(β1-3)GlcNAc(β1-3)]Gal(β1-4)Glc(β-Sp0
373	384	383	382	407 Sp21	G63338KU	anomeric link?	Gal(β1-4)[Fuc(α1-3)]GlcNAc(β1-6)[Gal(β1-3)GlcNAc(β1-3)]Gal(β1-4)Glc(-Sp21
374	385	384	383	408 Sp21		anomeric link?	Gal(β1-4)GlcNAc(β1-6)[Fuc(α1-4)[Fuc(α1-2)Gal(β1-3)]GlcNAc(β1-3)]Gal(β1-4)Glc(-Sp21
375	386	385	384	409 Sp21	G23365SP	anomeric link?	Gal(β1-4)[Fuc(α1-3)]GlcNAc(β1-6)[Fuc(α1-4)[Fuc(α1-2)Gal(β1-3)]GlcNAc(β1-3)]Gal(β1-4)Glc(-Sp21
376	387	386	385	410 Sp21		anomeric link?	Gal(β1-3)GlcNAc(β1-3)Gal(β1-4)[Fuc(α1-3)]GlcNAc(β1-6)[Gal(β1-3)GlcNAc(β1-3)]Gal(β1-4)Glc(-Sp21
377	388	387	386	411 Sp21	G18938DW		Gal(β1-4)GlcNAc(β1-6)[Gal(β1-4)GlcNAc(β1-2)]Man(α1-6)[Gal(β1-4)GlcNAc(β1-4)[Gal(β1-4)GlcNAc(β1-2)]Man(α1-3)]Man(β1-4)GlcNAc(β1-4)GlcNAc(β-Sp21
378	389	388	387	412 Sp21	G65415JG	anomeric link?	GlcNAc(β1-2)Man(α1-6)[GlcNAc(β1-4)[GlcNAc(β1-2)]Man(α1-3)]Man(β1-4)GlcNAc(β1-4)GlcNAc(-Sp21
379	390	389	388	413 Sp0	G03229RU		Fuc(α1-2)Gal(β1-3)GalNAc(α1-3)[Fuc(α1-2)]Gal(β1-4)Glc(β-Sp0
380	391	390	389	414 Sp0	G62735WZ		Fuc(α1-2)Gal(β1-3)GalNAc(α1-3)[Fuc(α1-2)]Gal(β1-4)GlcNAc(β-Sp0
381	392	391	390	415 Sp14	G11647UD		Gal(β1-3)GlcNAc(β1-3)GalNAc(α-Sp14
382	393	392	391	416 Sp14	G93612YS		GalNAc(β1-4)[Neu5Ac(α2-3)]Gal(β1-4)GlcNAc(β1-3)GalNAc(α-Sp14
383	394	393	392	417 Sp0	G44060QH		GalNAc(α1-3)[Fuc(α1-2)]Gal(β1-3)GalNAc(α1-3)[Fuc(α1-2)]Gal(β1-4)GlcNAc(β-Sp0
384	395	394	393	418 Sp19		anomeric link?	Gal(α1-3)Gal(β1-3)GlcNAc(β1-2)Man(α1-6)[Gal(α1-3)Gal(β1-3)GlcNAc(β1-2)Man(α1-3)]Man(β1-4)GlcNAc(β1-4)GlcNAc(-Sp19
385	396	395	394	419 Sp19		anomeric link?	Gal(α1-3)Gal(β1-3)[Fuc(α1-4)]GlcNAc(β1-2)Man(α1-6)[Gal(α1-3)Gal(β1-3)[Fuc(α1-4)]GlcNAc(β1-2)Man(α1-3)]Man(β1-4)GlcNAc(β1-4)GlcNAc(-Sp19
386	397	396	395	420 Sp19		anomeric link?	Neu5Ac(α2-3)Gal(β1-3)GlcNAc(β1-2)Man(α1-6)[Neu5Ac(α2-3)Gal(β1-3)GlcNAc(β1-2)Man(α1-3)]Man(β1-4)GlcNAc(β1-4)GlcNAc(-Sp19
387	398	397	396	421 Sp12	G99129GB	anomeric link?	GlcNAc(β1-2)Man(α1-6)[Gal(β1-4)GlcNAc(β1-2)Man(α1-3)]Man(β1-4)GlcNAc(β1-4)GlcNAc(-Sp12
388	399	398	397	422 Sp12	G86102WJ	anomeric link?	Gal(β1-4)GlcNAc(β1-2)Man(α1-6)[GlcNAc(β1-2)Man(α1-3)]Man(β1-4)GlcNAc(β1-4)GlcNAc(-Sp12
389	400	399	398	423 Sp14	G51162XR		Neu5Ac(α2-3)Gal(β1-3)GlcNAc(β1-3)GalNAc(α-Sp14
390	401	400	399	424 Sp14	G76763LN		Fuc(α1-2)Gal(β1-4)GlcNAc(β1-3)GalNAc(α-Sp14
391	402	401	400	425 Sp14	G02522JF		Gal(β1-4)[Fuc(α1-3)]GlcNAc(β1-3)GalNAc(α-Sp14
392	403	402	401	426 Sp0	G08157XK		GalNAc(α1-3)GalNAc(β1-3)Gal(α1-4)Gal(β1-4)GlcNAc(β-Sp0
393	404	403	402	427 Sp19	G17465IO		Gal(α1-4)Gal(β1-3)GlcNAc(β1-2)Man(α1-6)[Gal(α1-4)Gal(β1-3)GlcNAc(β1-2)Man(α1-3)]Man(β1-4)GlcNAc(β1-4)GlcNAc(β-Sp19
394	405	404	403	428 Sp24	G91257NC		Gal(α1-4)Gal(β1-4)GlcNAc(β1-2)Man(α1-6)[Gal(α1-4)Gal(β1-4)GlcNAc(β1-2)Man(α1-3)]Man(β1-4)GlcNAc(β1-4)GlcNAc(β-Sp24
395	406	405	404	429 Sp14	G61009EJ		Gal(α1-3)Gal(β1-4)GlcNAc(β1-3)GalNAc(α-Sp14
396	407	406	405	430 Sp0	G13626XX		Gal(β1-3)GlcNAc(β1-6)Gal(β1-4)GlcNAc(β-Sp0
397	408	407	406	431 Sp0	G52068VK		Gal(β1-3)GlcNAc(α1-6)Gal(β1-4)GlcNAc(β-Sp0
398	409	408	407	432 Sp8	G94173VC		GalNAc(β1-3)Gal(α1-6)Gal(β1-4)Glc(β-Sp8
399	410	409	408	434 Sp21	G13034PC		Gal(α1-3)[Fuc(α1-2)]Gal(β1-4)[Fuc(α1-3)]Glc(β-Sp21
400	411	410	409	435 Sp21		anomeric link?	Gal(β1-4)GlcNAc(β1-6)[Neu5Ac(α2-6)Gal(β1-3)GlcNAc(β1-3)]Gal(β1-4)Glc(-Sp21
401	412	411	410	436 Sp0	G37184KW		Gal(β1-3)GalNAc(β1-4)[Neu5Ac(α2-8)Neu5Ac(α2-3)]Gal(β1-4)Glc(β-Sp0
402	413	412	411	437 Sp0	G40183QN		Neu5Ac(α2-3)Gal(β1-3)GalNAc(β1-4)[Neu5Ac(α2-8)Neu5Ac(α2-3)]Gal(β1-4)Glc(β-Sp0
403	414	413	412	438 Sp14	G00924FH		Gal(α1-3)[Fuc(α1-2)]Gal(β1-4)GlcNAc(β1-3)GalNAc(α-Sp14
404	415	414	413	439 Sp14	G66367EU		GalNAc(α1-3)[Fuc(α1-2)]Gal(β1-4)GlcNAc(β1-3)GalNAc(α-Sp14
405	416	415	414	440 Sp0	G80062GG		GalNAc(α1-3)GalNAc(β1-3)Gal(α1-4)Gal(β1-4)Glc(β-Sp0
406	417	416	415	441 Sp14	G09520ZQ		Fuc(α1-2)Gal(β1-4)[Fuc(α1-3)]GlcNAc(β1-3)GalNAc(α-Sp14
407	418	417	416	442 Sp14		anomeric link?	Gal(α1-3)[Fuc(α1-2)]Gal(β1-4)[Fuc(α1-3)]GlcNAc(β1-3)GalNAc(-Sp14
408	419	418	417	443 Sp14		anomeric link?	GalNAc(α1-3)[Fuc(α1-2)]Gal(β1-4)[Fuc(α1-3)]GlcNAc(β1-3)GalNAc(-Sp14
409	420	419	418	444 Sp22	G52880ZN		Gal(β1-4)[Fuc(α1-3)]GlcNAc(β1-2)Man(α1-6)[Gal(β1-4)[Fuc(α1-3)]GlcNAc(β1-2)Man(α1-3)]Man(β1-4)GlcNAc(β1-4)[Fuc(α1-6)]GlcNAc(β-Sp22
410	421	420	419	445 Sp22	G46503KK		Fuc(α1-2)Gal(β1-4)GlcNAc(β1-2)Man(α1-6)[Fuc(α1-2)Gal(β1-4)GlcNAc(β1-2)Man(α1-3)]Man(β1-4)GlcNAc(β1-4)[Fuc(α1-6)]GlcNAc(β-Sp22
411	422	421	420	446 Sp19	G10219AA		GlcNAc(β1-2)[GlcNAc(β1-6)]Man(α1-6)[GlcNAc(β1-2)Man(α1-3)]Man(β1-4)GlcNAc(β1-4)GlcNAc(β-Sp19
412	423	422	421	447 Sp14		anomeric link?	Fuc(α1-2)Gal(β1-3)GlcNAc(β1-3)GalNAc(-Sp14
413	424	423	422	448 Sp14		anomeric link?	Gal(α1-3)[Fuc(α1-2)]Gal(β1-3)GlcNAc(β1-3)GalNAc(-Sp14
414	425	424	423	449 Sp14		anomeric link?	GalNAc(α1-3)[Fuc(α1-2)]Gal(β1-3)GlcNAc(β1-3)GalNAc(-Sp14
415	426	425	424	450 Sp14		anomeric link?	Gal(α1-3)Gal(β1-3)GlcNAc(β1-3)GalNAc(-Sp14
416	427	426	425	451 Sp22	G57675TR		Fuc(α1-2)Gal(β1-3)GlcNAc(β1-2)Man(α1-6)[Fuc(α1-2)Gal(β1-3)GlcNAc(β1-2)Man(α1-3)]Man(β1-4)GlcNAc(β1-4)[Fuc(α1-6)]GlcNAc(β-Sp22
417	428	427	426	452 Sp22	G75389VS		Gal(α1-3)[Fuc(α1-2)]Gal(β1-4)GlcNAc(β1-2)Man(α1-6)[Gal(α1-3)[Fuc(α1-2)]Gal(β1-4)GlcNAc(β1-2)Man(α1-3)]Man(β1-4)GlcNAc(β1-4)[Fuc(α1-6)]GlcNAc(β-Sp22
418	429	428	427	453 Sp19	G64950NP		Gal(β1-3)GlcNAc(β1-6)[Gal(β1-3)GlcNAc(β1-2)]Man(α1-6)[Gal(β1-3)GlcNAc(β1-2)Man(α1-3)]Man(β1-4)GlcNAc(β1-4)GlcNAc(β-Sp19
419	430	429	428	454 Sp21	G26237YH	anomeric link?	Gal(β1-4)GlcNAc(β1-6)[Fuc(α1-2)Gal(β1-3)GlcNAc(β1-3)]Gal(β1-4)Glc(-Sp21
420	431	430	429	455 Sp21		anomeric link?	Fuc(α1-3)GlcNAc(β1-6)[Gal(β1-4)GlcNAc(β1-3)]Gal(β1-4)Glc(-Sp21
421	432	431	430	456 Sp21	G66348MF	anomeric link?	GlcNAc(β1-2)Man(α1-6)[GlcNAc(β1-4)][GlcNAc(β1-2)Man(α1-3)]Man(β1-4)GlcNAc(β1-4)GlcNAc(-Sp21
422	433	432	431	457 Sp21	G76583MP	anomeric link?	GlcNAc(β1-2)Man(α1-6)[GlcNAc(β1-4)][GlcNAc(β1-4)[GlcNAc(β1-2)]Man(α1-3)]Man(β1-4)GlcNAc(β1-4)GlcNAc(-Sp21
423	434	433	432	458 Sp21		anomeric link?	GlcNAc(β1-6)[GlcNAc(β1-2)]Man(α1-6)[GlcNAc(β1-4)][GlcNAc(β1-2)Man(α1-3)]Man(β1-4)GlcNAc(β1-4)GlcNAc(-Sp21
424	435	434	433	459 Sp21	G04717US	anomeric link?	GlcNAc(β1-6)[GlcNAc(β1-2)]Man(α1-6)[GlcNAc(β1-4)][GlcNAc(β1-4)[GlcNAc(β1-2)]Man(α1-3)]Man(β1-4)GlcNAc(β1-4)GlcNAc(-Sp21
425	436	435	434	460 Sp21	G60534NQ	anomeric link?	Gal(β1-4)GlcNAc(β1-2)Man(α1-6)[GlcNAc(β1-4)][Gal(β1-4)GlcNAc(β1-2)Man(α1-3)]Man(β1-4)GlcNAc(β1-4)GlcNAc(-Sp21
426	437	436	435	461 Sp21	G73302KW	anomeric link?	Gal(β1-4)GlcNAc(β1-2)Man(α1-6)[GlcNAc(β1-4)][Gal(β1-4)GlcNAc(β1-4)[Gal(β1-4)GlcNAc(β1-2)]Man(α1-3)]Man(β1-4)GlcNAc(β1-4)GlcNAc(-Sp21
427	438	437	436	462 Sp21		anomeric link?	Gal(β1-4)GlcNAc(β1-6)[Gal(β1-4)GlcNAc(β1-2)]Man(α1-6)[GlcNAc(β1-4)][Gal(β1-4)GlcNAc(β1-2)Man(α1-3)]Man(β1-4)GlcNAc(β1-4)GlcNAc(-Sp21
428	439	438	437	463 Sp21		anomeric link?	Gal(β1-4)GlcNAc(β1-6)[Gal(β1-4)GlcNAc(β1-2)]Man(α1-6)[GlcNAc(β1-4)][Gal(β1-4)GlcNAc(β1-4)[Gal(β1-4)GlcNAc(β1-2)]Man(α1-3)]Man(β1-4)GlcNAc(β1-4)GlcNAc(-Sp21
429	440	439	438	465 Sp10	G08806VI		Gal(β1-4)Gal(β-Sp10
430	441	440	439	466 Sp10	G08539FO		Gal(β1-6)Gal(β-Sp10
431	442	441	440	467 Sp8	G69440RD		Neu5Ac(α2-3)Gal(β1-4)GlcNAc(β1-3)Gal(β-Sp8
432	443	442	441	468 Sp8	G91982VB		GalNAc(β1-6)GalNAc(β-Sp8
433	444	443	442	469 Sp0			(6S)Gal(β1-3)GlcNAc(β-Sp0
434	445	444	443	470 Sp0		anomeric link?	(6S)Gal(β1-3)(6S)GlcNAc(-Sp0
435	446	445	444	471 Sp12	G39509DP		Fuc(α1-2)Gal(β1-4)GlcNAc(β1-2)Man(α1-6)[Fuc(α1-2)Gal(β1-4)GlcNAc(β1-2)[Fuc(α1-2)Gal(β1-4)GlcNAc(β1-4)]Man(α1-3)]Man(β1-4)GlcNAc(β1-4)GlcNAc(β-Sp12
436	447	446	445	472 Sp12	G13413XO		Fuc(α1-2)Gal(β1-4)[Fuc(α1-3)]GlcNAc(β1-2)Man(α1-6)[Fuc(α1-2)Gal(β1-4)[Fuc(α1-3)]GlcNAc(β1-4)[Fuc(α1-2)Gal(β1-4)[Fuc(α1-3)]GlcNAc(β1-2)]Man(α1-3)]Man(β1-4)GlcNAc(β1-4)GlcNAc(β-Sp12
437	448	447	446	475 Sp14		anomeric link?	Gal(β1-4)[Fuc(α1-3)]GlcNAc(β1-6)GalNAc(-Sp14
438	449	448	447	476 Sp0	G28052FT		Gal(β1-4)GlcNAc(β1-2)Man(α-Sp0
439	450	449	448	478 Sp14		anomeric link?	Fuc(α1-2)Gal(β1-4)GlcNAc(β1-6)[Fuc(α1-2)Gal(β1-4)GlcNAc(β1-3)]GalNAc(-Sp14
440	451	450	449	479 Sp14		anomeric link?	Gal(α1-3)[Fuc(α1-2)]Gal(β1-4)GlcNAc(β1-6)[Gal(α1-3)[Fuc(α1-2)]Gal(β1-4)GlcNAc(β1-3)]GalNAc(-Sp14
441	452	451	450	480 Sp14		anomeric link?	GalNAc(α1-3)[Fuc(α1-2)]Gal(β1-4)GlcNAc(β1-6)[GalNAc(α1-3)[Fuc(α1-2)]Gal(β1-4)GlcNAc(β1-3)]GalNAc(-Sp14
442	453	452	451	481 Sp0	G18625KA		Neu5Ac(α2-8)Neu5Ac(α2-3)Gal(β1-3)GalNAc(β1-4)[Neu5Ac(α2-8)Neu5Ac(α2-3)]Gal(β1-4)Glc(β-Sp0
443	454	453	452	482 Sp0	G90562PB		GalNAc(β1-4)Gal(β1-4)Glc(β-Sp0
444	455	454	453	483 Sp22	G24896TK		GalNAc(α1-3)[Fuc(α1-2)]Gal(β1-4)GlcNAc(β1-2)Man(α1-6)[GalNAc(α1-3)[Fuc(α1-2)]Gal(β1-4)GlcNAc(β1-2)Man(α1-3)]Man(β1-4)GlcNAc(β1-4)[Fuc(α1-6)]GlcNAc(β-Sp22
445	456	455	454	484 Sp22	G92147YE		Gal(α1-3)[Fuc(α1-2)]Gal(β1-3)GlcNAc(β1-2)Man(α1-6)[Gal(α1-3)[Fuc(α1-2)]Gal(β1-3)GlcNAc(β1-2)Man(α1-3)]Man(β1-4)GlcNAc(β1-4)[Fuc(α1-6)]GlcNAc(β-Sp22
446	457	456	455	485 Sp21	G02278OY	anomeric link?	Neu5Ac(α2-6)Gal(β1-4)GlcNAc(β1-6)[Fuc(α1-2)Gal(β1-3)GlcNAc(β1-3)]Gal(β1-4)Glc(-Sp21
447	458	457	456	486 Sp22	G31152NK		GalNAc(α1-3)[Fuc(α1-2)]Gal(β1-3)GlcNAc(β1-2)Man(α1-6)[GalNAc(α1-3)[Fuc(α1-2)]Gal(β1-3)GlcNAc(β1-2)Man(α1-3)]Man(β1-4)GlcNAc(β1-4)[Fuc(α1-6)]GlcNAc(β-Sp22
448	459	458	457	487 Sp19	G79809MM		Gal(β1-4)GlcNAc(β1-6)[Gal(β1-4)GlcNAc(β1-2)]Man(α1-6)[Gal(β1-4)GlcNAc(β1-2)Man(α1-3)]Man(β1-4)GlcNAc(β1-4)GlcNAc(β-Sp19
449	460	459	458	489 Sp21	G93204KY		Neu5Ac(α2-3)Gal(β1-4)GlcNAc(β1-2)Man(α1-6)[GlcNAc(β1-4)][Neu5Ac(α2-3)Gal(β1-4)GlcNAc(β1-2)Man(α1-3)]Man(β1-4)GlcNAc(β1-4)GlcNAc(β-Sp21
450	461	460	459	490 Sp21	G93600HQ		Neu5Ac(α2-3)Gal(β1-4)GlcNAc(β1-4)Man(α1-6)[GlcNAc(β1-4)][Neu5Ac(α2-3)Gal(β1-4)GlcNAc(β1-4)[Neu5Ac(α2-3)Gal(β1-4)GlcNAc(β1-2)]Man(α1-3)]Man(β1-4)GlcNAc(β1-4)GlcNAc(β-Sp21
451	462	461	460	491 Sp21	G09713JE		Neu5Ac(α2-3)Gal(β1-4)GlcNAc(β1-6)[Neu5Ac(α2-3)Gal(β1-4)GlcNAc(β1-2)]Man(α1-6)[GlcNAc(β1-4)][Neu5Ac(α2-3)Gal(β1-4)GlcNAc(β1-2)Man(α1-3)]Man(β1-4)GlcNAc(β1-4)GlcNAc(β-Sp21
452	463	462	461	492 Sp21	G55718HL		Neu5Ac(α2-3)Gal(β1-4)GlcNAc(β1-6)[Neu5Ac(α2-3)Gal(β1-4)GlcNAc(β1-2)]Man(α1-6)[GlcNAc(β1-4)][Neu5Ac(α2-3)Gal(β1-4)GlcNAc(β1-4)[Neu5Ac(α2-3)Gal(β1-4)GlcNAc(β1-2)]Man(α1-3)]Man(β1-4)GlcNAc(β1-4)GlcNAc(β-Sp21
453	464	463	462	493 Sp21	G50779LX		Neu5Ac(α2-6)Gal(β1-4)GlcNAc(β1-2)Man(α1-6)[GlcNAc(β1-4)][Neu5Ac(α2-6)Gal(β1-4)GlcNAc(β1-2)Man(α1-3)]Man(β1-4)GlcNAc(β1-4)GlcNAc(β-Sp21
454	465	464	463	494 Sp21	G76336UP		Neu5Ac(α2-6)Gal(β1-4)GlcNAc(β1-4)Man(α1-6)[GlcNAc(β1-4)][Neu5Ac(α2-6)Gal(β1-4)GlcNAc(β1-4)[Neu5Ac(α2-6)Gal(β1-4)GlcNAc(β1-2)]Man(α1-3)]Man(β1-4)GlcNAc(β1-4)GlcNAc(β-Sp21
455	466	465	464	495 Sp21	G57729TT		Neu5Ac(α2-6)Gal(β1-4)GlcNAc(β1-6)[Neu5Ac(α2-6)Gal(β1-4)GlcNAc(β1-2)]Man(α1-6)[GlcNAc(β1-4)][Neu5Ac(α2-6)Gal(β1-4)GlcNAc(β1-2)Man(α1-3)]Man(β1-4)GlcNAc(β1-4)GlcNAc(β-Sp21
456	467	466	465	496 Sp21	G47975BB		Neu5Ac(α2-6)Gal(β1-4)GlcNAc(β1-6)[Neu5Ac(α2-6)Gal(β1-4)GlcNAc(β1-2)]Man(α1-6)[GlcNAc(β1-4)][Neu5Ac(α2-6)Gal(β1-4)GlcNAc(β1-4)[Neu5Ac(α2-6)Gal(β1-4)GlcNAc(β1-2)]Man(α1-3)]Man(β1-4)GlcNAc(β1-4)GlcNAc(β-Sp21
457	468	467	466	499 Sp8	G88313DY		Gal(α1-3)[Fuc(α1-2)]Gal(β1-3)GalNAc(α-Sp8
458	469	468	467	500 Sp8	G99454KR		Gal(α1-3)[Fuc(α1-2)]Gal(β1-3)GalNAc(β-Sp8
459	470	469	468	501 Sp10	G09397NL		Glc(α1-6)Glc(α1-6)Glc(α1-6)Glc(β-Sp10
460	471	470	469	502 Sp10	G69211UR		Glc(α1-4)Glc(α1-4)Glc(α1-4)Glc(β-Sp10
461	472	471	470	503 Sp14	G55144QZ		Neu5Ac(α2-3)Gal(β1-4)GlcNAc(β1-6)[Neu5Ac(α2-3)Gal(β1-4)GlcNAc(β1-3)]GalNAc(α-Sp14
462	473	472	471	504 Sp24	G30627OI		Fuc(α1-2)Gal(β1-4)[Fuc(α1-3)]GlcNAc(β1-2)Man(α1-6)[Fuc(α1-2)Gal(β1-4)[Fuc(α1-3)]GlcNAc(β1-2)Man(α1-3)]Man(β1-4)GlcNAc(β1-4)[Fuc(α1-6)]GlcNAc(β-Sp24
463	474	473	472	505 Sp19	G36972EH		Fuc(α1-2)Gal(β1-3)[Fuc(α1-4)]GlcNAc(β1-2)Man(α1-6)[Fuc(α1-2)Gal(β1-3)[Fuc(α1-4)]GlcNAc(β1-2)Man(α1-3)]Man(β1-4)GlcNAc(β1-4)[Fuc(α1-6)]GlcNAc(β1-4)[Fuc(α1-6)]GlcNAc(β-Sp19
464	475	474	473	506 Sp19	G43981RC		Neu5Ac(α2-3)Gal(β1-3)GlcNAc(β1-6)[Neu5Ac(α2-3)Gal(β1-3)GlcNAc(β1-2)]Man(α1-6)[Neu5Ac(α2-3)Gal(β1-3)GlcNAc(β1-2)Man(α1-3)]Man(β1-4)GlcNAc(β1-4)GlcNAc(β-Sp19
465	476	475	474	507 Sp24	G80393PG		GlcNAc(β1-6)[GlcNAc(β1-2)]Man(α1-6)[GlcNAc(β1-2)Man(α1-3)]Man(β1-4)GlcNAc(β1-4)[Fuc(α1-6)]GlcNAc(β-Sp24
466	477	476	475	508 Sp21	G79089IH		Gal(β1-3)GlcNAc(β1-2)Man(α1-6)[GlcNAc(β1-4)][Gal(β1-3)GlcNAc(β1-2)Man(α1-3)]Man(β1-4)GlcNAc(β1-4)GlcNAc(β-Sp21
467	478	477	476	509 Sp21	G22708NH		Neu5Ac(α2-6)Gal(β1-4)GlcNAc(β1-6)[Gal(β1-3)GlcNAc(β1-3)]Gal(β1-4)Glc(β-Sp21
468	479	478	477	510 Sp0	G59126YU		Neu5Ac(α2-3)Gal(β1-4)GlcNAc(β1-2)Man(α-Sp0
469	480	479	478	511 Sp14	G09575SG		Neu5Ac(α2-3)Gal(β1-4)GlcNAc(β1-6)GalNAc(α-Sp14
470	481	480	479	512 Sp14	G14829OL		Neu5Ac(α2-6)Gal(β1-4)GlcNAc(β1-6)GalNAc(α-Sp14
471	482	481	480	513 Sp14	G09588MX		Neu5Ac(α2-6)Gal(β1-4)GlcNAc(β1-6)[Neu5Ac(α2-6)Gal(β1-4)GlcNAc(β1-3)]GalNAc(α-Sp14
472	483	482	481	514 Sp24	G56749GV		Neu5Ac(α2-6)Gal(β1-4)GlcNAc(β1-2)Man(α1-6)[Neu5Ac(α2-6)Gal(β1-4)GlcNAc(β1-2)Man(α1-3)]Man(β1-4)GlcNAc(β1-4)[Fuc(α1-6)]GlcNAc(β-Sp24
473	484	483	482	515 Sp24	G17689DH		Neu5Ac(α2-3)Gal(β1-4)GlcNAc(β1-2)Man(α1-6)[Neu5Ac(α2-3)Gal(β1-4)GlcNAc(β1-2)Man(α1-3)]Man(β1-4)GlcNAc(β1-4)[Fuc(α1-6)]GlcNAc(β-Sp24
474	485	484	483	516 Sp19	G82348BZ		Man(α1-6)[Man(α1-3)]Man(β1-4)GlcNAc(β1-4)[Fuc(α1-6)]GlcNAc(β-Sp19
475	486	485	484	517 Sp24	G45359RY		Gal(β1-4)GlcNAc(β1-6)[Gal(β1-4)GlcNAc(β1-2)]Man(α1-6)[Gal(β1-4)GlcNAc(β1-2)Man(α1-3)]Man(β1-4)GlcNAc(β1-4)[Fuc(α1-6)]GlcNAc(β-Sp24
476	487	486	485	518 Sp21		anomeric link?	Neu5Ac(α2-3)Gal(β1-3)GlcNAc(β1-2)Man(α1-6)[GlcNAc(β1-4)][Neu5Ac(α2-3)Gal(β1-3)GlcNAc(β1-2)Man(α1-3)]Man(β1-4)GlcNAc(β1-4)GlcNAc(-Sp21
477	488	487	486	519 Sp21		anomeric link?	Neu5Ac(α2-6)Gal(β1-4)GlcNAc(β1-6)[Fuc(α1-2)Gal(β1-4)[Fuc(α1-3)]GlcNAc(β1-3)]Gal(β1-4)Glc(-Sp21
478	489	488	487	520 Sp14	G50068TE		Gal(β1-3)GlcNAc(β1-6)GalNAc(α-Sp14
479	490	489	488	521 Sp14	G57591KJ		Gal(α1-3)Gal(β1-3)GlcNAc(β1-6)GalNAc(α-Sp14
480	491	490	489	522 Sp14	G53266MQ		Gal(β1-3)[Fuc(α1-4)]GlcNAc(β1-6)GalNAc(α-Sp14
481	492	491	490	523 Sp14	G49322HB		Neu5Ac(α2-3)Gal(β1-3)GlcNAc(β1-6)GalNAc(α-Sp14
482	493	492	491	524 Sp0	G14395NH		(3S)Gal(β1-3)[Fuc(α1-4)]GlcNAc(β-Sp0
483	494	493	492	525 Sp21	G07641UW	anomeric link?	Gal(β1-4)[Fuc(α1-3)]GlcNAc(β1-6)[Neu5Ac(α2-6)[Neu5Ac(α2-3)Gal(β1-3)]GlcNAc(β1-3)]Gal(β1-4)Glc(-Sp21
484	495	494	493	526 Sp14	G48440GN		Fuc(α1-2)Gal(β1-4)GlcNAc(β1-6)GalNAc(α-Sp14
485	496	495	494	527 Sp14	G34073UX		Gal(α1-3)Gal(β1-4)GlcNAc(β1-6)GalNAc(α-Sp14
486	497	496	495	528 Sp0	G81516LH		Gal(β1-4)[Fuc(α1-3)]GlcNAc(β1-2)Man(α-Sp0
487	498	497	496	529 Sp0			Fuc(α1-2)(6S)Gal(β1-3)GlcNAc(β-Sp0
488	499	498	497	530 Sp14	G76362LL		Gal(α1-3)[Fuc(α1-2)]Gal(β1-4)GlcNAc(β1-6)GalNAc(α-Sp14
489	500	499	498	531 Sp0	G33986KK		Fuc(α1-2)Gal(β1-4)GlcNAc(β1-2)Man(α-Sp0
490	501	500	499	532 Sp0			Fuc(α1-2)Gal(β1-3)(6S)GlcNAc(β-Sp0
491	502	501	500	533 Sp0			Fuc(α1-2)(6S)Gal(β1-3)(6S)GlcNAc(β-Sp0
492	503	502	501	534 Sp8			Neu5Ac(α2-6)GalNAc(β1-4)(6S)GlcNAc(β-Sp8
493	504	503	502	535 Sp8			GalNAc(β1-4)[Fuc(α1-3)](6S)GlcNAc(β-Sp8
494	505	504	503	536 Sp8			(3S)GalNAc(β1-4)[Fuc(α1-3)]GlcNAc(β-Sp8
495	506	505	504	537 Sp14	G90423CD		Fuc(α1-2)Gal(β1-3)GlcNAc(β1-6)[Fuc(α1-2)Gal(β1-3)GlcNAc(β1-3)]GalNAc(α-Sp14
496	507	506	505	538 Sp14	G57247BR		GalNAc(α1-3)[Fuc(α1-2)]Gal(β1-3)GlcNAc(β1-6)GalNAc(α-Sp14
497	508	507	506	539 Sp21	G29713JZ	anomeric link?	GlcNAc(β1-6)[GlcNAc(β1-2)]Man(α1-6)[GlcNAc(β1-4)][GlcNAc(β1-4)[GlcNAc(β1-2)]Man(α1-3)]Man(β1-4)GlcNAc(β1-4)[Fuc(α1-6)]GlcNAc(-Sp21
	509	508	507	540 Sp21		anomeric link?	Gal(β1-4)GlcNAc(β1-6)[Gal(β1-4)GlcNAc(β1-2)]Man(α1-6)[GlcNAc(β1-4)]Gal(β1-4)GlcNAc(β1-4)[Gal(β1-4)GlcNAc(β1-2)]Man(α1-3)]Man(β1-4)GlcNAc(β1-4)[Fuc(α1-6)]GlcNAc(-Sp21
498	510	509	508	541 Sp8	G27290NP		Gal(β1-3)GlcNAc(α1-3)Gal(β1-4)GlcNAc(β-Sp8
499	511	510	509	542 Sp8			Gal(β1-3)(6S)GlcNAc(β-Sp8
500	512	511	510	543 Sp8		anomeric link?	(6S)(4S)GalNAc(β1-4)GlcNAc(-Sp8
501	513	512	511	544 Sp8		anomeric link?	(6S)GalNAc(β1-4)GlcNAc(-Sp8
502	514	513	512	545 Sp8		anomeric link?	(3S)GalNAc(β1-4)(3S)GlcNAc(-Sp8
503	515	514	513	546 Sp8		anomeric link?	GalNAc(β1-4)(6S)GlcNAc(-Sp8
504	516	515	514	547 Sp8		anomeric link?	(3S)GalNAc(β1-4)GlcNAc(-Sp8
505	517	516	515	548 Sp10			(4S)GalNAc(β-Sp10
506	518	517	516	549 Sp0			Gal(β1-4)(6P)GlcNAc(β-Sp0
507	519	518	517	550 Sp0			(6P)Gal(β1-4)GlcNAc(β-Sp0
508	520	519	518	551 Sp14		anomeric link?	GalNAc(α1-3)[Fuc(α1-2)]Gal(β1-4)GlcNAc(β1-6)GalNAc(-Sp14
509	521	520	519	552 Sp0	G50297NI	anomeric link?	Neu5Ac(α2-6)Gal(β1-4)GlcNAc(β1-2)Man(-Sp0
510	522	521	520	553 Sp0	G96655MP		Gal(α1-3)Gal(β1-4)GlcNAc(β1-2)Man(α-Sp0
511	523	522	521	554 Sp0	G52173UV		Gal(α1-3)[Fuc(α1-2)]Gal(β1-4)GlcNAc(β1-2)Man(α-Sp0
512	524	523	522	555 Sp0	G40025AL		GalNAc(α1-3)[Fuc(α1-2)]Gal(β1-4)GlcNAc(β1-2)Man(α-Sp0
513	525	524	523	556 Sp0	G21705YX		Gal(β1-3)GlcNAc(β1-2)Man(α-Sp0
514	526	525	524	557 Sp14		anomeric link?	Gal(α1-3)[Fuc(α1-2)]Gal(β1-3)GlcNAc(β1-6)GalNAc(-Sp14
515	527	526	525	558 Sp0	G73932YR		Neu5Ac(α2-3)Gal(β1-3)GlcNAc(β1-2)Man(α-Sp0
516	528	527	526	559 Sp0	G79654JL		Gal(α1-3)Gal(β1-3)GlcNAc(β1-2)Man(α-Sp0
517	529	528	527	560 Sp0	G71793UG		GalNAc(β1-4)GlcNAc(β1-2)Man(α-Sp0
518	530	529	528	561 Sp0	G03277YI		Neu5Ac(α2-3)Gal(β1-3)GalNAc(β1-4)Gal(β1-4)Glc(β-Sp0
519	531	530	529	563 Sp21	G89663TB	anomeric link?	GlcNAc(β1-2)Man(α1-6)[GlcNAc(β1-4)][GlcNAc(β1-2)Man(α1-3)]Man(β1-4)GlcNAc(β1-4)[Fuc(α1-6)]GlcNAc(-Sp21
520	532	531	530	564 Sp21	G47936PQ	anomeric link?	Gal(β1-4)GlcNAc(β1-2)Man(α1-6)[GlcNAc(β1-4)][Gal(β1-4)GlcNAc(β1-2)Man(α1-3)]Man(β1-4)GlcNAc(β1-4)[Fuc(α1-6)]GlcNAc(-Sp21
521	533	532	531	565 Sp21		anomeric link?	Gal(β1-4)GlcNAc(β1-2)Man(α1-6)[Gal(β1-4)GlcNAc(β1-4)][Gal(β1-4)GlcNAc(β1-2)Man(α1-3)]Man(β1-4)GlcNAc(β1-4)[Fuc(α1-6)]GlcNAc(-Sp21
522	534	533	532	566 Sp0	G30586ZX		Fuc(α1-4)[Gal(β1-3)]GlcNAc(β1-2)Man(α-Sp0
523	535	534	533	567 Sp0	G95742RK		Neu5Ac(α2-3)Gal(β1-4)[Fuc(α1-3)]GlcNAc(β1-2)Man(α-Sp0
524	536	535	534	568 Sp0	G59668PT	anomeric link?	GlcNAc(β1-3)Gal(β1-4)GlcNAc(β1-6)[GlcNAc(β1-3)]Gal(β1-4)GlcNAc(-Sp0
525	537	536	535	569 Sp21	G36691KB	anomeric link?	GalNAc(α1-3)[Fuc(α1-2)]Gal(β1-3)GalNAc(β1-3)Gal(α1-4)Gal(β1-4)Glc(-Sp21
526	538	537	536	570 Sp21		anomeric link?	Gal(α1-3)[Fuc(α1-2)]Gal(β1-3)GalNAc(β1-3)Gal(α1-4)Gal(β1-4)Glc(-Sp21
527	539	538	537	571 Sp21		anomeric link?	Gal(β1-3)GalNAc(β1-3)Gal(-Sp21
528	540	539	538	572 Sp12	G96919WB		GlcNAc(β1-3)Gal(β1-4)GlcNAc(β1-2)Man(α1-6)[GlcNAc(β1-3)Gal(β1-4)GlcNAc(β1-2)Man(α1-3)]Man(β1-4)GlcNAc(β1-4)GlcNAc(β-Sp12
529	541	540	539	572 Sp25	G96919WB		GlcNAc(β1-3)Gal(β1-4)GlcNAc(β1-2)Man(α1-6)[GlcNAc(β1-3)Gal(β1-4)GlcNAc(β1-2)Man(α1-3)]Man(β1-4)GlcNAc(β1-4)GlcNAc(β-Sp25
530	542	541	540	573 Sp12	G35382VN		Gal(β1-4)GlcNAc(β1-3)Gal(β1-4)GlcNAc(β1-2)Man(α1-6)[Gal(β1-4)GlcNAc(β1-3)Gal(β1-4)GlcNAc(β1-2)Man(α1-3)]Man(β1-4)GlcNAc(β1-4)GlcNAc(β-Sp12
531	543	542	541	573 Sp24	G35382VN		Gal(β1-4)GlcNAc(β1-3)Gal(β1-4)GlcNAc(β1-2)Man(α1-6)[Gal(β1-4)GlcNAc(β1-3)Gal(β1-4)GlcNAc(β1-2)Man(α1-3)]Man(β1-4)GlcNAc(β1-4)GlcNAc(β-Sp24
532	544	543	542	574 Sp24	G34108KW		Neu5Gc(α2-3)Gal(β1-4)GlcNAc(β1-3)Gal(β1-4)GlcNAc(β1-2)Man(α1-6)[Neu5Gc(α2-3)Gal(β1-4)GlcNAc(β1-3)Gal(β1-4)GlcNAc(β1-2)Man(α1-3)]Man(β1-4)GlcNAc(β1-4)GlcNAc(β-Sp24
533	545	544	543	575 Sp24	G19026NP		Fuc(α1-2)Gal(β1-4)GlcNAc(β1-3)Gal(β1-4)GlcNAc(β1-2)Man(α1-6)[Fuc(α1-2)Gal(β1-4)GlcNAc(β1-3)Gal(β1-4)GlcNAc(β1-2)Man(α1-3)]Man(β1-4)GlcNAc(β1-4)GlcNAc(β-Sp24
534	546	545	544	576 Sp12	G42463OP		GlcNAc(β1-3)Gal(β1-4)GlcNAc(β1-3)Gal(β1-4)GlcNAc(β1-2)Man(α1-6)[GlcNAc(β1-3)Gal(β1-4)GlcNAc(β1-3)Gal(β1-4)GlcNAc(β1-2)Man(α1-3)]Man(β1-4)GlcNAc(β1-4)GlcNAc(β-Sp12
535	547	546	545	576 Sp25	G42463OP		GlcNAc(β1-3)Gal(β1-4)GlcNAc(β1-3)Gal(β1-4)GlcNAc(β1-2)Man(α1-6)[GlcNAc(β1-3)Gal(β1-4)GlcNAc(β1-3)Gal(β1-4)GlcNAc(β1-2)Man(α1-3)]Man(β1-4)GlcNAc(β1-4)GlcNAc(β-Sp25
536	548	547	546	577 Sp12	G19687OL		Gal(β1-4)GlcNAc(β1-3)Gal(β1-4)GlcNAc(β1-3)Gal(β1-4)GlcNAc(β1-2)Man(α1-6)[Gal(β1-4)GlcNAc(β1-3)Gal(β1-4)GlcNAc(β1-3)Gal(β1-4)GlcNAc(β1-2)Man(α1-3)]Man(β1-4)GlcNAc(β1-4)GlcNAc(β-Sp12
537	549	548	547	577 Sp24	G19687OL		Gal(β1-4)GlcNAc(β1-3)Gal(β1-4)GlcNAc(β1-3)Gal(β1-4)GlcNAc(β1-2)Man(α1-6)[Gal(β1-4)GlcNAc(β1-3)Gal(β1-4)GlcNAc(β1-3)Gal(β1-4)GlcNAc(β1-2)Man(α1-3)]Man(β1-4)GlcNAc(β1-4)GlcNAc(β-Sp24
538	550	549	548	578 Sp25	G20521BH		GlcNAc(β1-3)Gal(β1-4)GlcNAc(β1-3)Gal(β1-4)GlcNAc(β1-3)Gal(β1-4)GlcNAc(β1-2)Man(α1-6)[GlcNAc(β1-3)Gal(β1-4)GlcNAc(β1-3)Gal(β1-4)GlcNAc(β1-3)Gal(β1-4)GlcNAc(β1-2)Man(α1-3)]Man(β1-4)GlcNAc(β1-4)GlcNAc(β-Sp25
539	551	550	549	579 Sp25	G30694RX		Gal(β1-4)GlcNAc(β1-3)Gal(β1-4)GlcNAc(β1-3)Gal(β1-4)GlcNAc(β1-3)Gal(β1-4)GlcNAc(β1-2)Man(α1-6)[Gal(β1-4)GlcNAc(β1-3)Gal(β1-4)GlcNAc(β1-3)Gal(β1-4)GlcNAc(β1-3)Gal(β1-4)GlcNAc(β1-2)Man(α1-3)]Man(β1-4)GlcNAc(β1-4)GlcNAc(β-Sp25
540	552	551	550	580 Sp25		anomeric link?	Gal(β1-3)GlcNAc(β1-3)Gal(β1-4)GlcNAc(β1-2)Man(α1-6)[Gal(β1-3)GlcNAc(β1-3)Gal(β1-4)GlcNAc(β1-2)Man(α1-3)]Man(β1-4)GlcNAc(β1-4)GlcNAc(-Sp25
541	553	552	551	581 Sp0		anomeric link?	Neu5Gc(α2-8)Neu5Gc(α2-3)Gal(β1-4)GlcNAc(-Sp0
542	554	553	552	582 Sp0		anomeric link?	Neu5Ac(α2-8)Neu5Gc(α2-3)Gal(β1-4)GlcNAc(-Sp0
543	555	554	553	583 Sp0		anomeric link?	Neu5Gc(α2-8)Neu5Ac(α2-3)Gal(β1-4)GlcNAc(-Sp0
544	556	555	554	584 Sp0		anomeric link?	Neu5Gc(α2-8)Neu5Gc(α2-3)Gal(β1-4)GlcNAc(β1-3)Gal(β1-4)GlcNAc(-Sp0
545	557	556	555	585 Sp0		anomeric link?	Neu5Gc(α2-8)Neu5Gc(α2-6)Gal(β1-4)GlcNAc(-Sp0
546	558	557	556	586 Sp0	G82177FD	anomeric link?	Neu5Ac(α2-8)Neu5Ac(α2-3)Gal(β1-4)GlcNAc(-Sp0
547	559	558	557	587 Sp24		anomeric link?	GlcNAc(β1-3)Gal(β1-4)GlcNAc(β1-6)[GlcNAc(β1-3)Gal(β1-4)GlcNAc(β1-2)]Man(α1-6)[GlcNAc(β1-3)Gal(β1-4)GlcNAc(β1-2)Man(α1-3)]Man(β1-4)GlcNAc(β1-4)GlcNAc(-Sp24
548	560	559	558	588 Sp24		anomeric link?	Gal(β1-4)GlcNAc(β1-3)Gal(β1-4)GlcNAc(β1-6)[Gal(β1-4)GlcNAc(β1-3)Gal(β1-4)GlcNAc(β1-2)]Man(α1-6)[Gal(β1-4)GlcNAc(β1-3)Gal(β1-4)GlcNAc(β1-2)Man(α1-3)]Man(α1-4)GlcNAc(β1-4)GlcNAc(-Sp24
549	561	560	559	589 Sp24	G89808TP	anomeric link?	Gal(α1-3)Gal(β1-4)GlcNAc(β1-2)Man(α1-6)[Gal(α1-3)Gal(β1-4)GlcNAc(β1-2)Man(α1-3)]Man(β1-4)GlcNAc(β1-4)GlcNAc(-Sp24
550	562	561	560	590 Sp14	G73723ZY		GlcNAc(β1-3)Gal(β1-4)GlcNAc(β1-6)[GlcNAc(β1-3)Gal(β1-3)]GalNAc(α-Sp14
551	563	562	561	591 Sp0	G36387CV		GalNAc(β1-3)GlcNAc(β-Sp0
552	564	563	562	592 Sp0	G88274ER		GalNAc(β1-4)GlcNAc(β1-3)GalNAc(β1-4)GlcNAc(β-Sp0
553	565	564	563	593 Sp25	G80156FT		GlcNAc(β1-3)Gal(β1-4)GlcNAc(β1-3)Gal(β1-4)GlcNAc(β1-3)Gal(β1-4)GlcNAc(β1-3)Gal(β1-4)GlcNAc(β1-2)Man(α1-6)[GlcNAc(β1-3)Gal(β1-4)GlcNAc(β1-3)Gal(β1-4)GlcNAc(β1-3)Gal(β1-4)GlcNAc(β1-3)Gal(β1-4)GlcNAc(β1-2)Man(α1-3)]Man(β1-4)GlcNAc(β1-4)GlcNAc(β-Sp25
554	566	565	564	594 Sp25	G73305LV		Gal(β1-4)GlcNAc(β1-3)Gal(β1-4)GlcNAc(β1-3)Gal(β1-4)GlcNAc(β1-3)Gal(β1-4)GlcNAc(β1-3)Gal(β1-4)GlcNAc(β1-2)Man(α1-6)[Gal(β1-4)GlcNAc(β1-3)Gal(β1-4)GlcNAc(β1-3)Gal(β1-4)GlcNAc(β1-3)Gal(β1-4)GlcNAc(β1-3)Gal(β1-4)GlcNAc(β1-2)Man(α1-3)]Man(β1-4)GlcNAc(β1-4)GlcNAc(β-Sp25
555	567	566	565	595 Sp14	G87819IQ	anomeric link?	GlcNAc(β1-3)Gal(β1-3)GalNAc(-Sp14
556	568	567	566	596 Sp14	G61358KS	anomeric link?	Gal(β1-3)GlcNAc(β1-6)[Gal(β1-3)]GalNAc(-Sp14
557	569	568	567	597 Sp25	G37796OS		Gal(β1-4)GlcNAc(β1-3)Gal(β1-4)GlcNAc(β1-3)Gal(β1-4)GlcNAc(β1-3)Gal(β1-4)GlcNAc(β1-3)Gal(β1-4)GlcNAc(β1-3)Gal(β1-4)GlcNAc(β1-2)Man(α1-6)[Gal(β1-4)GlcNAc(β1-3)Gal(β1-4)GlcNAc(β1-3)Gal(β1-4)GlcNAc(β1-3)Gal(β1-4)GlcNAc(β1-3)Gal(β1-4)GlcNAc(β1-3)Gal(β1-4)GlcNAc(β1-2)Man(α1-3)]Man(β1-4)GlcNAc(β1-4)GlcNAc(β-Sp25
558	570	569	568	598 Sp21		anomeric link?	(3S)GlcA(β1-3)Gal(β1-4)GlcNAc(β1-3)Gal(β1-4)Glc(-Sp21
559	571	570	569	599 Sp0	G82061CN		(3S)GlcA(β1-3)Gal(β1-4)GlcNAc(β1-2)Man(α-Sp0
560	572	571	570	600 Sp24	G18320HP		Gal(β1-3)GlcNAc(β1-3)Gal(β1-4)GlcNAc(β1-3)Gal(β1-4)GlcNAc(β1-6)[Gal(β1-3)GlcNAc(β1-3)Gal(β1-4)GlcNAc(β1-3)Gal(β1-4)GlcNAc(β1-2)]Man(α1-6)[Gal(β1-3)GlcNAc(β1-3)Gal(β1-4)GlcNAc(β1-3)Gal(β1-4)GlcNAc(β1-2)Man(α1-3)]Man(β1-4)GlcNAc(β1-4)[Fuc(α1-6)]GlcNAc(β-Sp24
561	573	572	571	601 Sp24	G17779DH		Gal(β1-3)GlcNAc(β1-3)Gal(β1-4)GlcNAc(β1-6)[Gal(β1-3)GlcNAc(β1-3)Gal(β1-4)GlcNAc(β1-2)]Man(α1-6)[Gal(β1-3)GlcNAc(β1-3)Gal(β1-4)GlcNAc(β1-2)Man(α1-3)]Man(β1-4)GlcNAc(β1-4)[Fuc(α1-6)]GlcNAc(β-Sp24
562	574	573	572	602 Sp21	G97898ZO	anomeric link?	Neu5Ac(α2-8)Neu5Ac(α2-3)Gal(β1-3)GalNAc(β1-4)[Neu5Ac(α2-3)]Gal(β1-4)Glc(-Sp21
563	575	574	573	603 Sp24	G22865RK		GlcNAc(β1-3)Gal(β1-4)GlcNAc(β1-2)Man(α1-6)[GlcNAc(β1-3)Gal(β1-4)GlcNAc(β1-2)Man(α1-3)]Man(β1-4)GlcNAc(β1-4)[Fuc(α1-6)]GlcNAc(β-Sp24
564	576	575	574	604 Sp24	G54953LX		Gal(β1-4)GlcNAc(β1-3)Gal(β1-4)GlcNAc(β1-2)Man(α1-6)[Gal(β1-4)GlcNAc(β1-3)Gal(β1-4)GlcNAc(β1-2)Man(α1-3)]Man(β1-4)GlcNAc(β1-4)[Fuc(α1-6)]GlcNAc(β-Sp24
565	577	576	575	605 Sp24	G91227VL		GlcNAc(β1-3)Gal(β1-4)GlcNAc(β1-3)Gal(β1-4)GlcNAc(β1-2)Man(α1-6)[GlcNAc(β1-3)Gal(β1-4)GlcNAc(β1-3)Gal(β1-4)GlcNAc(β1-2)Man(α1-3)]Man(β1-4)GlcNAc(β1-4)[Fuc(α1-6)]GlcNAc(β-Sp24
566	578	577	576	606 Sp24	G90130AG		Gal(β1-4)GlcNAc(β1-3)Gal(β1-4)GlcNAc(β1-3)Gal(β1-4)GlcNAc(β1-2)Man(α1-6)[Gal(β1-4)GlcNAc(β1-3)Gal(β1-4)GlcNAc(β1-3)Gal(β1-4)GlcNAc(β1-2)Man(α1-3)]Man(β1-4)GlcNAc(β1-4)[Fuc(α1-6)]GlcNAc(β-Sp24
567	579	578	577	607 Sp24	G81936VZ		GlcNAc(β1-3)Gal(β1-4)GlcNAc(β1-3)Gal(β1-4)GlcNAc(β1-3)Gal(β1-4)GlcNAc(β1-2)Man(α1-6)[GlcNAc(β1-3)Gal(β1-4)GlcNAc(β1-3)Gal(β1-4)GlcNAc(β1-3)Gal(β1-4)GlcNAc(β1-2)Man(α1-3)]Man(β1-4)GlcNAc(β1-4)[Fuc(α1-6)]GlcNAc(β-Sp24
568	580	579	578	608 Sp24	G92140GK		Gal(β1-4)GlcNAc(β1-3)Gal(β1-4)GlcNAc(β1-3)Gal(β1-4)GlcNAc(β1-3)Gal(β1-4)GlcNAc(β1-2)Man(α1-6)[Gal(β1-4)GlcNAc(β1-3)Gal(β1-4)GlcNAc(β1-3)Gal(β1-4)GlcNAc(β1-3)Gal(β1-4)GlcNAc(β1-2)Man(α1-3)]Man(β1-4)GlcNAc(β1-4)[Fuc(α1-6)]GlcNAc(β-Sp24
569	581	580	579	609 Sp19	G03577YK		GlcNAc(β1-3)Gal(β1-4)GlcNAc(β1-3)Gal(β1-4)GlcNAc(β1-3)Gal(β1-4)GlcNAc(β1-3)Gal(β1-4)GlcNAc(β1-2)Man(α1-6)[GlcNAc(β1-3)Gal(β1-4)GlcNAc(β1-3)Gal(β1-4)GlcNAc(β1-3)Gal(β1-4)GlcNAc(β1-3)Gal(β1-4)GlcNAc(β1-2)Man(α1-3)]Man(β1-4)GlcNAc(β1-4)[Fuc(α1-6)]GlcNAc(β-Sp19
570	582	581	580	610 Sp19	G00720XU		Gal(β1-4)GlcNAc(β1-3)Gal(β1-4)GlcNAc(β1-3)Gal(β1-4)GlcNAc(β1-3)Gal(β1-4)GlcNAc(β1-3)Gal(β1-4)GlcNAc(β1-2)Man(α1-6)[Gal(β1-4)GlcNAc(β1-3)Gal(β1-4)GlcNAc(β1-3)Gal(β1-4)GlcNAc(β1-3)Gal(β1-4)GlcNAc(β1-3)Gal(β1-4)GlcNAc(β1-2)Man(α1-3)]Man(β1-4)GlcNAc(β1-4)[Fuc(α1-6)]GlcNAc(β-Sp19
571	583	582	581	611 Sp24	G88094DN		Gal(β1-4)GlcNAc(β1-3)Gal(β1-4)GlcNAc(β1-6)[Gal(β1-4)GlcNAc(β1-3)Gal(β1-4)GlcNAc(β1-2)]Man(α1-6)[Gal(β1-4)GlcNAc(β1-3)Gal(β1-4)GlcNAc(β1-2)Man(α1-3)]Man(β1-4)GlcNAc(β1-4)[Fuc(α1-6)]GlcNAc(β-Sp24
572	584	583	582	612 Sp24	G95492XR		GlcNAc(β1-3)Gal(β1-4)GlcNAc(β1-3)Gal(β1-4)GlcNAc(β1-6)[GlcNAc(β1-3)Gal(β1-4)GlcNAc(β1-3)Gal(β1-4)GlcNAc(β1-2)]Man(α1-6)[GlcNAc(β1-3)Gal(β1-4)GlcNAc(β1-3)Gal(β1-4)GlcNAc(β1-2)Man(α1-3)]Man(β1-4)GlcNAc(β1-4)[Fuc(α1-6)]GlcNAc(β-Sp24
573	585	584	583	613 Sp24	G97894QD		Gal(β1-4)GlcNAc(β1-3)Gal(β1-4)GlcNAc(β1-3)Gal(β1-4)GlcNAc(β1-6)[Gal(β1-4)GlcNAc(β1-3)Gal(β1-4)GlcNAc(β1-3)Gal(β1-4)GlcNAc(β1-2)]Man(α1-6)[Gal(β1-4)GlcNAc(β1-3)Gal(β1-4)GlcNAc(β1-3)Gal(β1-4)GlcNAc(β1-2)Man(α1-3)]Man(β1-4)GlcNAc(β1-4)[Fuc(α1-6)]GlcNAc(β-Sp24
574	586	585	584	614 Sp24	G57604VY		GlcNAc(β1-3)Gal(β1-4)GlcNAc(β1-3)Gal(β1-4)GlcNAc(β1-3)Gal(β1-4)GlcNAc(β1-6)[GlcNAc(β1-3)Gal(β1-4)GlcNAc(β1-3)Gal(β1-4)GlcNAc(β1-3)Gal(β1-4)GlcNAc(β1-2)]Man(α1-6)[GlcNAc(β1-3)Gal(β1-4)GlcNAc(β1-3)Gal(β1-4)GlcNAc(β1-3)Gal(β1-4)GlcNAc(β1-2)Man(α1-3)]Man(β1-4)GlcNAc(β1-4)[Fuc(α1-6)]GlcNAc(β-Sp24
575	587	586	585	615 Sp24	G83133GQ		Gal(β1-4)GlcNAc(β1-3)Gal(β1-4)GlcNAc(β1-3)Gal(β1-4)GlcNAc(β1-3)Gal(β1-4)GlcNAc(β1-6)[Gal(β1-4)GlcNAc(β1-3)Gal(β1-4)GlcNAc(β1-3)Gal(β1-4)GlcNAc(β1-3)Gal(β1-4)GlcNAc(β1-2)]Man(α1-6)[Gal(β1-4)GlcNAc(β1-3)Gal(β1-4)GlcNAc(β1-3)Gal(β1-4)GlcNAc(β1-3)Gal(β1-4)GlcNAc(β1-2)Man(α1-3)]Man(β1-4)GlcNAc(β1-4)[Fuc(α1-6)]GlcNAc(β-Sp24
576	588	587	586	616 Sp24	G80313NY		GlcNAc(β1-3)Gal(β1-4)GlcNAc(β1-3)Gal(β1-4)GlcNAc(β1-3)Gal(β1-4)GlcNAc(β1-3)Gal(β1-4)GlcNAc(β1-6)[GlcNAc(β1-3)Gal(β1-4)GlcNAc(β1-3)Gal(β1-4)GlcNAc(β1-3)Gal(β1-4)GlcNAc(β1-3)Gal(β1-4)GlcNAc(β1-2)]Man(α1-6)[GlcNAc(β1-3)Gal(β1-4)GlcNAc(β1-3)Gal(β1-4)GlcNAc(β1-3)Gal(β1-4)GlcNAc(β1-3)Gal(β1-4)GlcNAc(β1-2)Man(α1-3)]Man(β1-4)GlcNAc(β1-4)[Fuc(α1-6)]GlcNAc(β-Sp24
577	589	588	587	617 Sp24	G59122OR		Gal(β1-4)GlcNAc(β1-3)Gal(β1-4)GlcNAc(β1-3)Gal(β1-4)GlcNAc(β1-3)Gal(β1-4)GlcNAc(β1-3)Gal(β1-4)GlcNAc(β1-6)[Gal(β1-4)GlcNAc(β1-3)Gal(β1-4)GlcNAc(β1-3)Gal(β1-4)GlcNAc(β1-3)Gal(β1-4)GlcNAc(β1-3)Gal(β1-4)GlcNAc(β1-2)]Man(α1-6)[Gal(β1-4)GlcNAc(β1-3)Gal(β1-4)GlcNAc(β1-3)Gal(β1-4)GlcNAc(β1-3)Gal(β1-4)GlcNAc(β1-3)Gal(β1-4)GlcNAc(β1-2)Man(α1-3)]Man(β1-4)GlcNAc(β1-4)[Fuc(α1-6)]GlcNAc(β-Sp24
578	590	589	588	618 Sp14	G07932PU		Gal(β1-4)GlcNAc(β1-3)Gal(β1-4)GlcNAc(β1-3)GalNAc(α-Sp14
579	591	590	589	619 Sp14	G86537AD		Gal(β1-4)GlcNAc(β1-3)Gal(β1-4)GlcNAc(β1-6)[Gal(β1-3)]GalNAc(α-Sp14
580	592	591	590	620 Sp14	G87360NI		Gal(β1-4)GlcNAc(β1-3)Gal(β1-4)GlcNAc(β1-6)[Gal(β1-4)GlcNAc(β1-3)Gal(β1-4)GlcNAc(β1-3)]GalNAc(α-Sp14
581	593	592	591	621 Sp14	G92115PW		Neu5Ac(α2-3)Gal(β1-4)GlcNAc(β1-3)Gal(β1-4)GlcNAc(β1-3)GalNAc(α-Sp14
582	594	593	592	622 Sp14	G23438NR		GlcNAc(β1-3)Gal(β1-4)GlcNAc(β1-3)GalNAc(α-Sp14
583	595	594	593	623 Sp14	G97494HI		GlcNAc(β1-3)Gal(β1-4)GlcNAc(β1-6)[Gal(β1-3)]GalNAc(α-Sp14
584	596	595	594	624 Sp14	G09509BG		GlcNAc(β1-3)Gal(β1-4)GlcNAc(β1-6)[GlcNAc(β1-3)Gal(β1-4)GlcNAc(β1-3)]GalNAc(α-Sp14
585	597	596	595	625 Sp14	G97474SU		Neu5Ac(α2-3)Gal(β1-4)GlcNAc(β1-3)Gal(β1-4)GlcNAc(β1-6)[Neu5Ac(α2-3)Gal(β1-4)GlcNAc(β1-3)Gal(β1-4)GlcNAc(β1-3)]GalNAc(α-Sp14
586	598	597	596	626 Sp14	G12637ID		Neu5Ac(α2-6)Gal(β1-4)GlcNAc(β1-3)Gal(β1-4)GlcNAc(β1-3)GalNAc(α-Sp14
587	599	598	597	627 Sp14	G12074QJ		GlcNAc(β1-3)Gal(β1-4)GlcNAc(β1-3)Gal(β1-4)GlcNAc(β1-3)GalNAc(α-Sp14
588	600	599	598	628 Sp14	G77477NL		Gal(β1-4)GlcNAc(β1-3)Gal(β1-3)GalNAc(α-Sp14
589	601	600	599	630 Sp14	G24142JB		Neu5Ac(α2-3)Gal(β1-4)GlcNAc(β1-3)Gal(β1-4)GlcNAc(β1-6)[Gal(β1-3)]GalNAc(α-Sp14
590	602	601	600	631 Sp14	G05562YT		Neu5Ac(α2-6)Gal(β1-4)GlcNAc(β1-3)Gal(β1-4)GlcNAc(β1-6)[Gal(β1-3)]GalNAc(α-Sp14
591	603	602	601	632 Sp14	G07819HC		Neu5Ac(α2-6)Gal(β1-4)GlcNAc(β1-6)[Gal(β1-3)]GalNAc(α-Sp14
592	604	603	602	633 Sp12	G64586PM		Neu5Ac(α2-3)Gal(β1-4)GlcNAc(β1-3)Gal(β1-4)GlcNAc(β1-2)Man(α1-6)[Neu5Ac(α2-3)Gal(β1-4)GlcNAc(β1-3)Gal(β1-4)GlcNAc(β1-2)Man(α1-3)]Man(β1-4)GlcNAc(β1-4)GlcNAc(β-Sp12
593	605	604	603	634 Sp14	G85608AG		GlcNAc(β1-6)[Neu5Ac(α2-3)Gal(β1-3)]GalNAc(α-Sp14
594	606	605	604	635 Sp14	G06714AG		Neu5Ac(α2-6)Gal(β1-4)GlcNAc(β1-3)Gal(β1-4)GlcNAc(β1-6)[Neu5Ac(α2-6)Gal(β1-4)GlcNAc(β1-3)Gal(β1-4)GlcNAc(β1-3)]GalNAc(α-Sp14
595	607	606	605	636 Sp12	G40529FD		Neu5Ac(α2-6)Gal(β1-4)GlcNAc(β1-3)Gal(β1-4)GlcNAc(β1-3)Gal(β1-4)GlcNAc(β1-2)Man(α1-6)[Neu5Ac(α2-6)Gal(β1-4)GlcNAc(β1-3)Gal(β1-4)GlcNAc(β1-3)Gal(β1-4)GlcNAc(β1-2)Man(α1-3)]Man(β1-4)GlcNAc(β1-4)GlcNAc(β-Sp12
596	608	607	606	637 Sp12	G18988VX		Neu5Ac(α2-3)Gal(β1-4)GlcNAc(β1-3)Gal(β1-4)GlcNAc(β1-3)Gal(β1-4)GlcNAc(β1-2)Man(α1-6)[Neu5Ac(α2-3)Gal(β1-4)GlcNAc(β1-3)Gal(β1-4)GlcNAc(β1-3)Gal(β1-4)GlcNAc(β1-2)Man(α1-3)]Man(β1-4)GlcNAc(β1-4)GlcNAc(β-Sp12
597	609	608	607	638 Sp12	G06594DV		Neu5Ac(α2-6)Gal(β1-4)GlcNAc(β1-3)Gal(β1-4)GlcNAc(β1-2)Man(α1-6)[Neu5Ac(α2-6)Gal(β1-4)GlcNAc(β1-3)Gal(β1-4)GlcNAc(β1-2)Man(α1-3)]Man(β1-4)GlcNAc(β1-4)GlcNAc(β-Sp12
598	610	609	608	639 Sp21	G26238GL		GlcNAc(β1-3)Fuc(α-Sp21
599	611	610	609	640 Sp21	G78818SP		Gal(β1-3)GalNAc(β1-4)[Neu5Ac(α2-8)Neu5Ac(α2-8)Neu5Ac(α2-3)]Gal(β1-4)Glc(β-Sp21

### Sheet: glycan-label-duplicates
GlyNet	V5.0	V5.1	V5.2	Array ID	GlyTouCan Accession	Unique #	Glycan
4	4	4	4	10 Sp8	G57321FI	1	GalNAc(α-Sp8	12	GalNAc(α	FALSE	TRUE
5	5	5	5	10 Sp15	G57321FI	1	GalNAc(α-Sp15	13	GalNAc(α-	FALSE
6	6	6	6	11 Sp8	G96881BQ	2	Fuc(α-Sp8	9	Fuc(α	TRUE
7	7	7	7	11 Sp9	G96881BQ	2	Fuc(α-Sp9	9	Fuc(α	FALSE
8	9	9	9	13 Sp8	G50850NI	3	Neu5Ac(α-Sp8	12	Neu5Ac(α	FALSE
9	10	10	10	13 Sp11	G50850NI	3	Neu5Ac(α-Sp11	13	Neu5Ac(α-	FALSE
10	11	11	11	14 Sp8	G76571JT	3	Neu5Ac(β-Sp8	12	Neu5Ac(β	FALSE
15	16	16	16	19 Sp0	G49108TO	4	GlcNAc(β-Sp0	12	GlcNAc(β	TRUE
16	17	17	17	19 Sp8	G49108TO	4	GlcNAc(β-Sp8	12	GlcNAc(β	FALSE
17	19	19	19	21 Sp8	G44411RJ	5	Gal(β1-4)GlcNAc(β1-6)[Gal(β1-4)GlcNAc(β1-3)]GalNAc(α-Sp8	56	Gal(β1-4)GlcNAc(β1-6)[Gal(β1-4)GlcNAc(β1-3)]GalNAc(α	FALSE
18	20	20	20	21 Sp14		5	Gal(β1-4)GlcNAc(β1-6)[Gal(β1-4)GlcNAc(β1-3)]GalNAc(-Sp14	56	Gal(β1-4)GlcNAc(β1-6)[Gal(β1-4)GlcNAc(β1-3)]GalNAc(-	#REF!
24	26	26	26	27 Sp0		6	(3S)Gal(β1-4)(6S)Glc(β-Sp0	26	(3S)Gal(β1-4)(6S)Glc(β	TRUE
25	27	27	27	27 Sp8		6	(3S)Gal(β1-4)(6S)Glc(β-Sp8	26	(3S)Gal(β1-4)(6S)Glc(β	#REF!
27	29	29	29	30 Sp8		7	(3S)Gal(β1-3)GalNAc(α-Sp8	25	(3S)Gal(β1-3)GalNAc(α	FALSE
28	30	30	30	31 Sp0		7	(3S)Gal(β1-3)GlcNAc(β-Sp0	25	(3S)Gal(β1-3)GlcNAc(β	TRUE
29	31	31	31	31 Sp8		7	(3S)Gal(β1-3)GlcNAc(β-Sp8	25	(3S)Gal(β1-3)GlcNAc(β	FALSE
30	32	32	32	32 Sp0		8	(3S)Gal(β1-4)[Fuc(α1-3)]GlcNAc(-Sp0	35	(3S)Gal(β1-4)[Fuc(α1-3)]GlcNAc(	TRUE
31	33	33	33	32 Sp8		8	(3S)Gal(β1-4)[Fuc(α1-3)]GlcNAc(-Sp8	35	(3S)Gal(β1-4)[Fuc(α1-3)]GlcNAc(	FALSE
32	34	34	34	33 Sp0		9	(3S)Gal(β1-4)(6S)GlcNAc(β-Sp0	29	(3S)Gal(β1-4)(6S)GlcNAc(β	TRUE
33	35	35	35	33 Sp8		9	(3S)Gal(β1-4)(6S)GlcNAc(β-Sp8	29	(3S)Gal(β1-4)(6S)GlcNAc(β	FALSE
34	36	36	36	34 Sp0		10	(3S)Gal(β1-4)GlcNAc(β-Sp0	25	(3S)Gal(β1-4)GlcNAc(β	TRUE
35	37	37	37	34 Sp8		10	(3S)Gal(β1-4)GlcNAc(β-Sp8	25	(3S)Gal(β1-4)GlcNAc(β	#REF!
40	42	42	42	40 Sp0	G41348XU	11	(6S)Gal(β1-4)Glc(β-Sp0	22	(6S)Gal(β1-4)Glc(β	TRUE
41	43	43	43	40 Sp8	G41348XU	11	(6S)Gal(β1-4)Glc(β-Sp8	22	(6S)Gal(β1-4)Glc(β	#REF!
46	50	50	50	48 Sp12	G22768VO	12	Man(α1-6)[Man(α1-3)]Man(β1-4)GlcNAc(β1-4)GlcNAc(β-Sp12	54	Man(α1-6)[Man(α1-3)]Man(β1-4)GlcNAc(β1-4)GlcNAc(β-	TRUE
47	51	51	51	48 Sp13	G22768VO	12	Man(α1-6)[Man(α1-3)]Man(β1-4)GlcNAc(β1-4)GlcNAc(β-Sp13	54	Man(α1-6)[Man(α1-3)]Man(β1-4)GlcNAc(β1-4)GlcNAc(β-	FALSE
48	52	52	52	49 Sp12	G39213VZ	13	GlcNAc(β1-2)Man(α1-6)[GlcNAc(β1-2)Man(α1-3)]Man(β1-4)GlcNAc(β1-4)GlcNAc(β-Sp12	78	GlcNAc(β1-2)Man(α1-6)[GlcNAc(β1-2)Man(α1-3)]Man(β1-4)GlcNAc(β1-4)GlcNAc(β-	TRUE
49	53	53	53	49 Sp13	G39213VZ	13	GlcNAc(β1-2)Man(α1-6)[GlcNAc(β1-2)Man(α1-3)]Man(β1-4)GlcNAc(β1-4)GlcNAc(β-Sp13	78	GlcNAc(β1-2)Man(α1-6)[GlcNAc(β1-2)Man(α1-3)]Man(β1-4)GlcNAc(β1-4)GlcNAc(β-	#REF!
51	55	55	55	51 Sp12	G84467IZ	14	Neu5Ac(α2-6)Gal(β1-4)GlcNAc(β1-2)Man(α1-6)[Neu5Ac(α2-6)Gal(β1-4)GlcNAc(β1-2)Man(α1-3)]Man(β1-4)GlcNAc(β1-4)GlcNAc(β-Sp12	120	Neu5Ac(α2-6)Gal(β1-4)GlcNAc(β1-2)Man(α1-6)[Neu5Ac(α2-6)Gal(β1-4)GlcNAc(β1-2)Man(α1-3)]Man(β1-4)GlcNAc(β1-4)GlcNAc(β-	TRUE
	56			51 Sp13	G84467IZ	14	Neu5Ac(α2-6)Gal(β1-4)GlcNAc(β1-2)Man(α1-6)[Neu5Ac(α2-6)Gal(β1-4)GlcNAc(β1-2)Man(α1-3)]Man(β1-4)GlcNAc(β1-4)GlcNAc(β-Sp13	120	Neu5Ac(α2-6)Gal(β1-4)GlcNAc(β1-2)Man(α1-6)[Neu5Ac(α2-6)Gal(β1-4)GlcNAc(β1-2)Man(α1-3)]Man(β1-4)GlcNAc(β1-4)GlcNAc(β-	TRUE
52	57	56	56	51 Sp21	G84467IZ	14	Neu5Ac(α2-6)Gal(β1-4)GlcNAc(β1-2)Man(α1-6)[Neu5Ac(α2-6)Gal(β1-4)GlcNAc(β1-2)Man(α1-3)]Man(β1-4)GlcNAc(β1-4)GlcNAc(β-Sp21	120	Neu5Ac(α2-6)Gal(β1-4)GlcNAc(β1-2)Man(α1-6)[Neu5Ac(α2-6)Gal(β1-4)GlcNAc(β1-2)Man(α1-3)]Man(β1-4)GlcNAc(β1-4)GlcNAc(β-	TRUE
53	58	57	57	51 Sp24	G84467IZ	14	Neu5Ac(α2-6)Gal(β1-4)GlcNAc(β1-2)Man(α1-6)[Neu5Ac(α2-6)Gal(β1-4)GlcNAc(β1-2)Man(α1-3)]Man(β1-4)GlcNAc(β1-4)GlcNAc(β-Sp24	120	Neu5Ac(α2-6)Gal(β1-4)GlcNAc(β1-2)Man(α1-6)[Neu5Ac(α2-6)Gal(β1-4)GlcNAc(β1-2)Man(α1-3)]Man(β1-4)GlcNAc(β1-4)GlcNAc(β-	#REF!
57	62	61	61	56 Sp8	G94435QH	15	Fuc(α1-2)Gal(β1-3)GalNAc(α-Sp8	30	Fuc(α1-2)Gal(β1-3)GalNAc(α	FALSE
58	63	62	62	56 Sp14	G94435QH	15	Fuc(α1-2)Gal(β1-3)GalNAc(α-Sp14	31	Fuc(α1-2)Gal(β1-3)GalNAc(α-	FALSE
59	64	63	63	57 Sp0	G91532KA	16	Fuc(α1-2)Gal(β1-3)GalNAc(β1-4)[Neu5Ac(α2-3)]Gal(β1-4)Glc(β-Sp0	62	Fuc(α1-2)Gal(β1-3)GalNAc(β1-4)[Neu5Ac(α2-3)]Gal(β1-4)Glc(β	TRUE
60	65	64	64	57 Sp9	G91532KA	16	Fuc(α1-2)Gal(β1-3)GalNAc(β1-4)[Neu5Ac(α2-3)]Gal(β1-4)Glc(β-Sp9	62	Fuc(α1-2)Gal(β1-3)GalNAc(β1-4)[Neu5Ac(α2-3)]Gal(β1-4)Glc(β	FALSE
61	66	65	65	58 Sp8	G00050MO	17	Fuc(α1-2)Gal(β1-3)GlcNAc(β1-3)Gal(β1-4)Glc(β-Sp8	48	Fuc(α1-2)Gal(β1-3)GlcNAc(β1-3)Gal(β1-4)Glc(β	FALSE
62	67	66	66	58 Sp10	G00050MO	17	Fuc(α1-2)Gal(β1-3)GlcNAc(β1-3)Gal(β1-4)Glc(β-Sp10	49	Fuc(α1-2)Gal(β1-3)GlcNAc(β1-3)Gal(β1-4)Glc(β-	FALSE
63	68	67	67	60 Sp0	G40696TO	18	Fuc(α1-2)Gal(β1-3)GlcNAc(β-Sp0	30	Fuc(α1-2)Gal(β1-3)GlcNAc(β	TRUE
64	69	68	68	60 Sp8	G40696TO	18	Fuc(α1-2)Gal(β1-3)GlcNAc(β-Sp8	30	Fuc(α1-2)Gal(β1-3)GlcNAc(β	#REF!
67	72	71	71	64 Sp0	G00052MO	19	Fuc(α1-2)Gal(β1-4)[Fuc(α1-3)]GlcNAc(β-Sp0	41	Fuc(α1-2)Gal(β1-4)[Fuc(α1-3)]GlcNAc(β	TRUE
68	73	72	72	64 Sp8	G00052MO	19	Fuc(α1-2)Gal(β1-4)[Fuc(α1-3)]GlcNAc(β-Sp8	41	Fuc(α1-2)Gal(β1-4)[Fuc(α1-3)]GlcNAc(β	#REF!
71	76	75	75	67 Sp0	G61459JW	20	Fuc(α1-2)Gal(β1-4)GlcNAc(β-Sp0	30	Fuc(α1-2)Gal(β1-4)GlcNAc(β	TRUE
72	77	76	76	67 Sp8	G61459JW	20	Fuc(α1-2)Gal(β1-4)GlcNAc(β-Sp8	30	Fuc(α1-2)Gal(β1-4)GlcNAc(β	#REF!
81	86	85	85	77 Sp0	G74353FF	21	GalNAc(α1-3)[Fuc(α1-2)]Gal(β1-4)GlcNAc(β-Sp0	44	GalNAc(α1-3)[Fuc(α1-2)]Gal(β1-4)GlcNAc(β	TRUE
82	87	86	86	77 Sp8	G74353FF	21	GalNAc(α1-3)[Fuc(α1-2)]Gal(β1-4)GlcNAc(β-Sp8	44	GalNAc(α1-3)[Fuc(α1-2)]Gal(β1-4)GlcNAc(β	#REF!
85	90	89	89	80 Sp8	G00066MO	22	GalNAc(α1-3)[Fuc(α1-2)]Gal(β-Sp8	32	GalNAc(α1-3)[Fuc(α1-2)]Gal(β	FALSE
86	91	90	90	80 Sp18	G00066MO	22	GalNAc(α1-3)[Fuc(α1-2)]Gal(β-Sp18	33	GalNAc(α1-3)[Fuc(α1-2)]Gal(β-	#REF!
94	99	98	98	92 Sp0	G00057MO	23	GalNAc(β1-4)GlcNAc(β-Sp0	24	GalNAc(β1-4)GlcNAc(β	TRUE
95	100	99	99	92 Sp8	G00057MO	23	GalNAc(β1-4)GlcNAc(β-Sp8	24	GalNAc(β1-4)GlcNAc(β	#REF!
97	102	101	101	94 Sp0	G31734OS	24	Gal(α1-3)[Fuc(α1-2)]Gal(β1-3)GlcNAc(β-Sp0	41	Gal(α1-3)[Fuc(α1-2)]Gal(β1-3)GlcNAc(β	TRUE
98	103	102	102	94 Sp8	G31734OS	24	Gal(α1-3)[Fuc(α1-2)]Gal(β1-3)GlcNAc(β-Sp8	41	Gal(α1-3)[Fuc(α1-2)]Gal(β1-3)GlcNAc(β	FALSE
99	104	103	103	95 Sp0	G04624DG	25	Gal(α1-3)[Fuc(α1-2)]Gal(β1-4)[Fuc(α1-3)]GlcNAc(β-Sp0	52	Gal(α1-3)[Fuc(α1-2)]Gal(β1-4)[Fuc(α1-3)]GlcNAc(β	TRUE
100	105	104	104	95 Sp8	G04624DG	25	Gal(α1-3)[Fuc(α1-2)]Gal(β1-4)[Fuc(α1-3)]GlcNAc(β-Sp8	52	Gal(α1-3)[Fuc(α1-2)]Gal(β1-4)[Fuc(α1-3)]GlcNAc(β	#REF!
103	108	107	107	98 Sp8	G47548GA	26	Gal(α1-3)[Fuc(α1-2)]Gal(β-Sp8	29	Gal(α1-3)[Fuc(α1-2)]Gal(β	FALSE
104	109	108	108	98 Sp18	G47548GA	26	Gal(α1-3)[Fuc(α1-2)]Gal(β-Sp18	30	Gal(α1-3)[Fuc(α1-2)]Gal(β-	#REF!
106	111	110	110	100 Sp8	G76355TG	27	Gal(α1-3)GalNAc(α-Sp8	21	Gal(α1-3)GalNAc(α	FALSE
107	112	111	111	100 Sp16	G76355TG	27	Gal(α1-3)GalNAc(α-Sp16	22	Gal(α1-3)GalNAc(α-	#REF!
116	121	120	120	108 Sp0	G00076PK	28	Gal(α1-4)Gal(β1-4)GlcNAc(β-Sp0	30	Gal(α1-4)Gal(β1-4)GlcNAc(β	TRUE
117	122	121	121	108 Sp8	G00076PK	28	Gal(α1-4)Gal(β1-4)GlcNAc(β-Sp8	30	Gal(α1-4)Gal(β1-4)GlcNAc(β	#REF!
124	129	128	128	115 Sp0	G01706RV	29	Gal(β1-3)[Fuc(α1-4)]GlcNAc(-Sp0	31	Gal(β1-3)[Fuc(α1-4)]GlcNAc(	TRUE
125	130	129	129	115 Sp8	G01706RV	29	Gal(β1-3)[Fuc(α1-4)]GlcNAc(-Sp8	31	Gal(β1-3)[Fuc(α1-4)]GlcNAc(	#REF!
129	134	133	133	120 Sp8	G00033MO	30	GlcNAc(β1-6)[Gal(β1-3)]GalNAc(α-Sp8	35	GlcNAc(β1-6)[Gal(β1-3)]GalNAc(α	FALSE
130	135	134	134	120 Sp14	G00033MO	30	GlcNAc(β1-6)[Gal(β1-3)]GalNAc(α-Sp14	36	GlcNAc(β1-6)[Gal(β1-3)]GalNAc(α-	FALSE
131	136	135	135	121 Sp8	G56682BC	31	Neu5Ac(α2-6)[Gal(β1-3)]GalNAc(α-Sp8	35	Neu5Ac(α2-6)[Gal(β1-3)]GalNAc(α	FALSE
132	137	136	136	121 Sp14	G56682BC	31	Neu5Ac(α2-6)[Gal(β1-3)]GalNAc(α-Sp14	36	Neu5Ac(α2-6)[Gal(β1-3)]GalNAc(α-	#REF!
135	140	139	139	126 Sp8	G00031MO	32	Gal(β1-3)GalNAc(α-Sp8	21	Gal(β1-3)GalNAc(α	FALSE
136	141	140	140	126 Sp14	G00031MO	32	Gal(β1-3)GalNAc(α-Sp14	22	Gal(β1-3)GalNAc(α-	TRUE
137	142	141	141	126 Sp16	G00031MO	32	Gal(β1-3)GalNAc(α-Sp16	22	Gal(β1-3)GalNAc(α-	#REF!
145	150	149	149	134 Sp0	G00056MO	33	Gal(β1-3)GlcNAc(β-Sp0	21	Gal(β1-3)GlcNAc(β	TRUE
146	151	150	150	134 Sp8	G00056MO	33	Gal(β1-3)GlcNAc(β-Sp8	21	Gal(β1-3)GlcNAc(β	FALSE
147	152	151	151	136 Sp0	G00051MO	34	Gal(β1-4)[Fuc(α1-3)]GlcNAc(β-Sp0	32	Gal(β1-4)[Fuc(α1-3)]GlcNAc(β	TRUE
148	153	152	152	136 Sp8	G00051MO	34	Gal(β1-4)[Fuc(α1-3)]GlcNAc(β-Sp8	32	Gal(β1-4)[Fuc(α1-3)]GlcNAc(β	#REF!
151	156	155	155	140 Sp0	G50930TW	35	Gal(β1-4)(6S)Glc(β-Sp0	22	Gal(β1-4)(6S)Glc(β	TRUE
152	157	156	156	140 Sp8	G50930TW	35	Gal(β1-4)(6S)Glc(β-Sp8	22	Gal(β1-4)(6S)Glc(β	#REF!
160	165	164	164	148 Sp0	G58896AZ	36	Gal(β1-4)GlcNAc(β1-3)Gal(β1-4)Glc(β-Sp0	39	Gal(β1-4)GlcNAc(β1-3)Gal(β1-4)Glc(β	TRUE
161	166	165	165	148 Sp8	G58896AZ	36	Gal(β1-4)GlcNAc(β1-3)Gal(β1-4)Glc(β-Sp8	39	Gal(β1-4)GlcNAc(β1-3)Gal(β1-4)Glc(β	#REF!
164	169	168	168	153 Sp0	G00055MO	37	Gal(β1-4)GlcNAc(β-Sp0	21	Gal(β1-4)GlcNAc(β	TRUE
165	170	169	169	153 Sp8	G00055MO	37	Gal(β1-4)GlcNAc(β-Sp8	21	Gal(β1-4)GlcNAc(β	FALSE
166	171	170	170	153 Sp23	G00055MO	37	Gal(β1-4)GlcNAc(β-Sp23	22	Gal(β1-4)GlcNAc(β-	FALSE
167	172	171	171	154 Sp0	G84224TW	38	Gal(β1-4)Glc(β-Sp0	18	Gal(β1-4)Glc(β	TRUE
168	173	172	172	154 Sp8	G84224TW	38	Gal(β1-4)Glc(β-Sp8	18	Gal(β1-4)Glc(β	#REF!
172	177	176	176	159 Sp8	G00037MO	39	GlcNAc(β1-6)[GlcNAc(β1-3)]GalNAc(α-Sp8	38	GlcNAc(β1-6)[GlcNAc(β1-3)]GalNAc(α	FALSE
173	178	177	177	159 Sp14	G00037MO	39	GlcNAc(β1-6)[GlcNAc(β1-3)]GalNAc(α-Sp14	39	GlcNAc(β1-6)[GlcNAc(β1-3)]GalNAc(α-	#REF!
175	180	179	179	162 Sp8	G00035MO	40	GlcNAc(β1-3)GalNAc(α-Sp8	24	GlcNAc(β1-3)GalNAc(α	FALSE
176	181	180	180	162 Sp14	G00035MO	40	GlcNAc(β1-3)GalNAc(α-Sp14	25	GlcNAc(β1-3)GalNAc(α-	#REF!
178	183	182	182	164 Sp0	G29487JS	41	GlcNAc(β1-3)Gal(β1-4)GlcNAc(β-Sp0	33	GlcNAc(β1-3)Gal(β1-4)GlcNAc(β	TRUE
179	184	183	183	164 Sp8	G29487JS	41	GlcNAc(β1-3)Gal(β1-4)GlcNAc(β-Sp8	33	GlcNAc(β1-3)Gal(β1-4)GlcNAc(β	#REF!
191	196	195	195	178 Sp8	G66120GK	42	Glc(α1-4)Glc(β-Sp8	18	Glc(α1-4)Glc(β	FALSE
192	197	196	196	179 Sp8	G07411ON	42	Glc(α1-4)Glc(α-Sp8	18	Glc(α1-4)Glc(α	#REF!
194	199	198	198	181 Sp8	G84824ZO	43	Glc(β1-4)Glc(β-Sp8	18	Glc(β1-4)Glc(β	FALSE
195	200	199	199	182 Sp8	G09183JD	43	Glc(β1-6)Glc(β-Sp8	18	Glc(β1-6)Glc(β	#REF!
196	202	201	201	184 Sp8	G06745QY	44	GlcA(α-Sp8	10	GlcA(α	FALSE
197	203	202	202	185 Sp8	G93723GS	44	GlcA(β-Sp8	10	GlcA(β	#REF!
218	224	223	223	220 Sp8	G65562ZE	45	Neu5Ac(α2-3)Gal(β1-3)GalNAc(α-Sp8	33	Neu5Ac(α2-3)Gal(β1-3)GalNAc(α	FALSE
219	225	224	224	220 Sp14	G65562ZE	45	Neu5Ac(α2-3)Gal(β1-3)GalNAc(α-Sp14	34	Neu5Ac(α2-3)Gal(β1-3)GalNAc(α-	#REF!
226	232	231	231	230 Sp0	G41052GC	46	GalNAc(β1-4)[Neu5Ac(α2-3)]Gal(β1-4)GlcNAc(β-Sp0	47	GalNAc(β1-4)[Neu5Ac(α2-3)]Gal(β1-4)GlcNAc(β	TRUE
227	233	232	232	230 Sp8	G41052GC	46	GalNAc(β1-4)[Neu5Ac(α2-3)]Gal(β1-4)GlcNAc(β-Sp8	47	GalNAc(β1-4)[Neu5Ac(α2-3)]Gal(β1-4)GlcNAc(β	#REF!
238	244	243	243	244 Sp8	G01614ZM	47	Neu5Ac(α2-6)[Neu5Ac(α2-3)Gal(β1-3)]GalNAc(α-Sp8	47	Neu5Ac(α2-6)[Neu5Ac(α2-3)Gal(β1-3)]GalNAc(α	FALSE
239	245	244	244	244 Sp14	G01614ZM	47	Neu5Ac(α2-6)[Neu5Ac(α2-3)Gal(β1-3)]GalNAc(α-Sp14	48	Neu5Ac(α2-6)[Neu5Ac(α2-3)Gal(β1-3)]GalNAc(α-	#REF!
244	250	249	249	249 Sp0	G46776WR	48	Neu5Ac(α2-3)Gal(β1-3)GlcNAc(β-Sp0	33	Neu5Ac(α2-3)Gal(β1-3)GlcNAc(β	TRUE
245	251	250	250	249 Sp8	G46776WR	48	Neu5Ac(α2-3)Gal(β1-3)GlcNAc(β-Sp8	33	Neu5Ac(α2-3)Gal(β1-3)GlcNAc(β	#REF!
249	255	254	254	253 Sp0	G00054MO	49	Neu5Ac(α2-3)Gal(β1-4)[Fuc(α1-3)]GlcNAc(β-Sp0	44	Neu5Ac(α2-3)Gal(β1-4)[Fuc(α1-3)]GlcNAc(β	TRUE
250	256	255	255	253 Sp8	G00054MO	49	Neu5Ac(α2-3)Gal(β1-4)[Fuc(α1-3)]GlcNAc(β-Sp8	44	Neu5Ac(α2-3)Gal(β1-4)[Fuc(α1-3)]GlcNAc(β	#REF!
254	260	259	259	258 Sp0	G00065MO	50	Neu5Ac(α2-3)Gal(β1-4)GlcNAc(β-Sp0	33	Neu5Ac(α2-3)Gal(β1-4)GlcNAc(β	TRUE
255	261	260	260	258 Sp8	G00065MO	50	Neu5Ac(α2-3)Gal(β1-4)GlcNAc(β-Sp8	33	Neu5Ac(α2-3)Gal(β1-4)GlcNAc(β	#REF!
258	264	263	263	261 Sp0	G91237TK	51	Neu5Ac(α2-3)Gal(β1-4)Glc(β-Sp0	30	Neu5Ac(α2-3)Gal(β1-4)Glc(β	TRUE
259	265	264	264	261 Sp8	G91237TK	51	Neu5Ac(α2-3)Gal(β1-4)Glc(β-Sp8	30	Neu5Ac(α2-3)Gal(β1-4)Glc(β	#REF!
267	273	272	272	271 Sp0	G28868ZC	52	Neu5Ac(α2-6)Gal(β1-4)Glc(β-Sp0	30	Neu5Ac(α2-6)Gal(β1-4)Glc(β	TRUE
268	274	273	273	271 Sp8	G28868ZC	52	Neu5Ac(α2-6)Gal(β1-4)Glc(β-Sp8	30	Neu5Ac(α2-6)Gal(β1-4)Glc(β	#REF!
305	311	310	310	325 Sp10	G42666HT	53	GlcNAc(β1-4)GlcNAc(β-Sp10	25	GlcNAc(β1-4)GlcNAc(β-	TRUE
306	312	311	311	325 Sp12	G42666HT	53	GlcNAc(β1-4)GlcNAc(β-Sp12	25	GlcNAc(β1-4)GlcNAc(β-	#REF!
457	468	467	466	499 Sp8	G88313DY	54	Gal(α1-3)[Fuc(α1-2)]Gal(β1-3)GalNAc(α-Sp8	41	Gal(α1-3)[Fuc(α1-2)]Gal(β1-3)GalNAc(α	FALSE
458	469	468	467	500 Sp8	G99454KR	54	Gal(α1-3)[Fuc(α1-2)]Gal(β1-3)GalNAc(β-Sp8	41	Gal(α1-3)[Fuc(α1-2)]Gal(β1-3)GalNAc(β	#REF!
528	540	539	538	572 Sp12	G96919WB	55	GlcNAc(β1-3)Gal(β1-4)GlcNAc(β1-2)Man(α1-6)[GlcNAc(β1-3)Gal(β1-4)GlcNAc(β1-2)Man(α1-3)]Man(β1-4)GlcNAc(β1-4)GlcNAc(β-Sp12	120	GlcNAc(β1-3)Gal(β1-4)GlcNAc(β1-2)Man(α1-6)[GlcNAc(β1-3)Gal(β1-4)GlcNAc(β1-2)Man(α1-3)]Man(β1-4)GlcNAc(β1-4)GlcNAc(β-	TRUE
529	541	540	539	572 Sp25	G96919WB	55	GlcNAc(β1-3)Gal(β1-4)GlcNAc(β1-2)Man(α1-6)[GlcNAc(β1-3)Gal(β1-4)GlcNAc(β1-2)Man(α1-3)]Man(β1-4)GlcNAc(β1-4)GlcNAc(β-Sp25	120	GlcNAc(β1-3)Gal(β1-4)GlcNAc(β1-2)Man(α1-6)[GlcNAc(β1-3)Gal(β1-4)GlcNAc(β1-2)Man(α1-3)]Man(β1-4)GlcNAc(β1-4)GlcNAc(β-	FALSE
530	542	541	540	573 Sp12	G35382VN	56	Gal(β1-4)GlcNAc(β1-3)Gal(β1-4)GlcNAc(β1-2)Man(α1-6)[Gal(β1-4)GlcNAc(β1-3)Gal(β1-4)GlcNAc(β1-2)Man(α1-3)]Man(β1-4)GlcNAc(β1-4)GlcNAc(β-Sp12	138	Gal(β1-4)GlcNAc(β1-3)Gal(β1-4)GlcNAc(β1-2)Man(α1-6)[Gal(β1-4)GlcNAc(β1-3)Gal(β1-4)GlcNAc(β1-2)Man(α1-3)]Man(β1-4)GlcNAc(β1-4)GlcNAc(β-	TRUE
531	543	542	541	573 Sp24	G35382VN	56	Gal(β1-4)GlcNAc(β1-3)Gal(β1-4)GlcNAc(β1-2)Man(α1-6)[Gal(β1-4)GlcNAc(β1-3)Gal(β1-4)GlcNAc(β1-2)Man(α1-3)]Man(β1-4)GlcNAc(β1-4)GlcNAc(β-Sp24	138	Gal(β1-4)GlcNAc(β1-3)Gal(β1-4)GlcNAc(β1-2)Man(α1-6)[Gal(β1-4)GlcNAc(β1-3)Gal(β1-4)GlcNAc(β1-2)Man(α1-3)]Man(β1-4)GlcNAc(β1-4)GlcNAc(β-	#REF!
534	546	545	544	576 Sp12	G42463OP	57	GlcNAc(β1-3)Gal(β1-4)GlcNAc(β1-3)Gal(β1-4)GlcNAc(β1-2)Man(α1-6)[GlcNAc(β1-3)Gal(β1-4)GlcNAc(β1-3)Gal(β1-4)GlcNAc(β1-2)Man(α1-3)]Man(β1-4)GlcNAc(β1-4)GlcNAc(β-Sp12	162	GlcNAc(β1-3)Gal(β1-4)GlcNAc(β1-3)Gal(β1-4)GlcNAc(β1-2)Man(α1-6)[GlcNAc(β1-3)Gal(β1-4)GlcNAc(β1-3)Gal(β1-4)GlcNAc(β1-2)Man(α1-3)]Man(β1-4)GlcNAc(β1-4)GlcNAc(β-	TRUE
535	547	546	545	576 Sp25	G42463OP	57	GlcNAc(β1-3)Gal(β1-4)GlcNAc(β1-3)Gal(β1-4)GlcNAc(β1-2)Man(α1-6)[GlcNAc(β1-3)Gal(β1-4)GlcNAc(β1-3)Gal(β1-4)GlcNAc(β1-2)Man(α1-3)]Man(β1-4)GlcNAc(β1-4)GlcNAc(β-Sp25	162	GlcNAc(β1-3)Gal(β1-4)GlcNAc(β1-3)Gal(β1-4)GlcNAc(β1-2)Man(α1-6)[GlcNAc(β1-3)Gal(β1-4)GlcNAc(β1-3)Gal(β1-4)GlcNAc(β1-2)Man(α1-3)]Man(β1-4)GlcNAc(β1-4)GlcNAc(β-	FALSE
536	548	547	546	577 Sp12	G19687OL	58	Gal(β1-4)GlcNAc(β1-3)Gal(β1-4)GlcNAc(β1-3)Gal(β1-4)GlcNAc(β1-2)Man(α1-6)[Gal(β1-4)GlcNAc(β1-3)Gal(β1-4)GlcNAc(β1-3)Gal(β1-4)GlcNAc(β1-2)Man(α1-3)]Man(β1-4)GlcNAc(β1-4)GlcNAc(β-Sp12	180	Gal(β1-4)GlcNAc(β1-3)Gal(β1-4)GlcNAc(β1-3)Gal(β1-4)GlcNAc(β1-2)Man(α1-6)[Gal(β1-4)GlcNAc(β1-3)Gal(β1-4)GlcNAc(β1-3)Gal(β1-4)GlcNAc(β1-2)Man(α1-3)]Man(β1-4)GlcNAc(β1-4)GlcNAc(β-	TRUE
537	549	548	547	577 Sp24	G19687OL	58	Gal(β1-4)GlcNAc(β1-3)Gal(β1-4)GlcNAc(β1-3)Gal(β1-4)GlcNAc(β1-2)Man(α1-6)[Gal(β1-4)GlcNAc(β1-3)Gal(β1-4)GlcNAc(β1-3)Gal(β1-4)GlcNAc(β1-2)Man(α1-3)]Man(β1-4)GlcNAc(β1-4)GlcNAc(β-Sp24	180	Gal(β1-4)GlcNAc(β1-3)Gal(β1-4)GlcNAc(β1-3)Gal(β1-4)GlcNAc(β1-2)Man(α1-6)[Gal(β1-4)GlcNAc(β1-3)Gal(β1-4)GlcNAc(β1-3)Gal(β1-4)GlcNAc(β1-2)Man(α1-3)]Man(β1-4)GlcNAc(β1-4)GlcNAc(β-	#REF!

### Sheet: Indistinguishable Glycans
GlyNet	V5.0	V5.1	V5.2	Array ID	GlyTouCan Accession	Unique Class	Glycan
1	1	1	1	7 Sp8	G09546QO	1	Gal(α-Sp8
11	12	12	12	15 Sp8	G65889KE	1	Gal(β-Sp8
2	2	2	2	8 Sp8	G58161NS	2	Glc(α-Sp8
12	13	13	13	16 Sp8	G71142DF	2	Glc(β-Sp8
3	3	3	3	9 Sp8	G61491DK	3	Man(α-Sp8
13	14	14	14	17 Sp8	G74840NI	3	Man(β-Sp8
4	4	4	4	10 Sp8	G57321FI	4	GalNAc(α-Sp8
5	5	5	5	10 Sp15	G57321FI	4	GalNAc(α-Sp15
14	15	15	15	18 Sp8	G61418DU	4	GalNAc(β-Sp8
6	6	6	6	11 Sp8	G96881BQ	5	Fuc(α-Sp8
7	7	7	7	11 Sp9	G96881BQ	5	Fuc(α-Sp9
8	9	9	9	13 Sp8	G50850NI	6	Neu5Ac(α-Sp8
9	10	10	10	13 Sp11	G50850NI	6	Neu5Ac(α-Sp11
10	11	11	11	14 Sp8	G76571JT	6	Neu5Ac(β-Sp8
15	16	16	16	19 Sp0	G49108TO	7	GlcNAc(β-Sp0
16	17	17	17	19 Sp8	G49108TO	7	GlcNAc(β-Sp8
182	187	186	186	167 MDPLys	G49108TO	7	GlcNAc(β1-MDPLys
17	19	19	19	21 Sp8	G44411RJ	8	Gal(β1-4)GlcNAc(β1-6)[Gal(β1-4)GlcNAc(β1-3)]GalNAc(α-Sp8
18	20	20	20	21 Sp14		8	Gal(β1-4)GlcNAc(β1-6)[Gal(β1-4)GlcNAc(β1-3)]GalNAc(-Sp14
24	26	26	26	27 Sp0		9	(3S)Gal(β1-4)(6S)Glc(β-Sp0
25	27	27	27	27 Sp8		9	(3S)Gal(β1-4)(6S)Glc(β-Sp8
26	28	28	28	29 Sp8	G14395NH	10	(3S)Gal(β1-3)[Fuc(α1-4)]GlcNAc(β-Sp8
482	493	492	491	524 Sp0	G14395NH	10	(3S)Gal(β1-3)[Fuc(α1-4)]GlcNAc(β-Sp0
28	30	30	30	31 Sp0		11	(3S)Gal(β1-3)GlcNAc(β-Sp0
29	31	31	31	31 Sp8		11	(3S)Gal(β1-3)GlcNAc(β-Sp8
30	32	32	32	32 Sp0		12	(3S)Gal(β1-4)[Fuc(α1-3)]GlcNAc(-Sp0
31	33	33	33	32 Sp8		12	(3S)Gal(β1-4)[Fuc(α1-3)]GlcNAc(-Sp8
32	34	34	34	33 Sp0		13	(3S)Gal(β1-4)(6S)GlcNAc(β-Sp0
33	35	35	35	33 Sp8		13	(3S)Gal(β1-4)(6S)GlcNAc(β-Sp8
34	36	36	36	34 Sp0		14	(3S)Gal(β1-4)GlcNAc(β-Sp0
35	37	37	37	34 Sp8		14	(3S)Gal(β1-4)GlcNAc(β-Sp8
40	42	42	42	40 Sp0	G41348XU	15	(6S)Gal(β1-4)Glc(β-Sp0
41	43	43	43	40 Sp8	G41348XU	15	(6S)Gal(β1-4)Glc(β-Sp8
46	50	50	50	48 Sp12	G22768VO	16	Man(α1-6)[Man(α1-3)]Man(β1-4)GlcNAc(β1-4)GlcNAc(β-Sp12
47	51	51	51	48 Sp13	G22768VO	16	Man(α1-6)[Man(α1-3)]Man(β1-4)GlcNAc(β1-4)GlcNAc(β-Sp13
48	52	52	52	49 Sp12	G39213VZ	17	GlcNAc(β1-2)Man(α1-6)[GlcNAc(β1-2)Man(α1-3)]Man(β1-4)GlcNAc(β1-4)GlcNAc(β-Sp12
49	53	53	53	49 Sp13	G39213VZ	17	GlcNAc(β1-2)Man(α1-6)[GlcNAc(β1-2)Man(α1-3)]Man(β1-4)GlcNAc(β1-4)GlcNAc(β-Sp13
51	55	55	55	51 Sp12	G84467IZ	18	Neu5Ac(α2-6)Gal(β1-4)GlcNAc(β1-2)Man(α1-6)[Neu5Ac(α2-6)Gal(β1-4)GlcNAc(β1-2)Man(α1-3)]Man(β1-4)GlcNAc(β1-4)GlcNAc(β-Sp12
52	57	56	56	51 Sp21	G84467IZ	18	Neu5Ac(α2-6)Gal(β1-4)GlcNAc(β1-2)Man(α1-6)[Neu5Ac(α2-6)Gal(β1-4)GlcNAc(β1-2)Man(α1-3)]Man(β1-4)GlcNAc(β1-4)GlcNAc(β-Sp21
53	58	57	57	51 Sp24	G84467IZ	18	Neu5Ac(α2-6)Gal(β1-4)GlcNAc(β1-2)Man(α1-6)[Neu5Ac(α2-6)Gal(β1-4)GlcNAc(β1-2)Man(α1-3)]Man(β1-4)GlcNAc(β1-4)GlcNAc(β-Sp24
57	62	61	61	56 Sp8	G94435QH	19	Fuc(α1-2)Gal(β1-3)GalNAc(α-Sp8
58	63	62	62	56 Sp14	G94435QH	19	Fuc(α1-2)Gal(β1-3)GalNAc(α-Sp14
59	64	63	63	57 Sp0	G91532KA	20	Fuc(α1-2)Gal(β1-3)GalNAc(β1-4)[Neu5Ac(α2-3)]Gal(β1-4)Glc(β-Sp0
60	65	64	64	57 Sp9	G91532KA	20	Fuc(α1-2)Gal(β1-3)GalNAc(β1-4)[Neu5Ac(α2-3)]Gal(β1-4)Glc(β-Sp9
61	66	65	65	58 Sp8	G00050MO	21	Fuc(α1-2)Gal(β1-3)GlcNAc(β1-3)Gal(β1-4)Glc(β-Sp8
62	67	66	66	58 Sp10	G00050MO	21	Fuc(α1-2)Gal(β1-3)GlcNAc(β1-3)Gal(β1-4)Glc(β-Sp10
63	68	67	67	60 Sp0	G40696TO	22	Fuc(α1-2)Gal(β1-3)GlcNAc(β-Sp0
64	69	68	68	60 Sp8	G40696TO	22	Fuc(α1-2)Gal(β1-3)GlcNAc(β-Sp8
67	72	71	71	64 Sp0	G00052MO	23	Fuc(α1-2)Gal(β1-4)[Fuc(α1-3)]GlcNAc(β-Sp0
68	73	72	72	64 Sp8	G00052MO	23	Fuc(α1-2)Gal(β1-4)[Fuc(α1-3)]GlcNAc(β-Sp8
71	76	75	75	67 Sp0	G61459JW	24	Fuc(α1-2)Gal(β1-4)GlcNAc(β-Sp0
72	77	76	76	67 Sp8	G61459JW	24	Fuc(α1-2)Gal(β1-4)GlcNAc(β-Sp8
81	86	85	85	77 Sp0	G74353FF	25	GalNAc(α1-3)[Fuc(α1-2)]Gal(β1-4)GlcNAc(β-Sp0
82	87	86	86	77 Sp8	G74353FF	25	GalNAc(α1-3)[Fuc(α1-2)]Gal(β1-4)GlcNAc(β-Sp8
84	89	88	88	79 Sp8	G75472OU	26	GlcNAc(β1-3)Gal(β1-3)GalNAc(α-Sp8
555	567	566	565	595 Sp14	G87819IQ	26	GlcNAc(β1-3)Gal(β1-3)GalNAc(-Sp14
85	90	89	89	80 Sp8	G00066MO	27	GalNAc(α1-3)[Fuc(α1-2)]Gal(β-Sp8
86	91	90	90	80 Sp18	G00066MO	27	GalNAc(α1-3)[Fuc(α1-2)]Gal(β-Sp18
94	99	98	98	92 Sp0	G00057MO	28	GalNAc(β1-4)GlcNAc(β-Sp0
95	100	99	99	92 Sp8	G00057MO	28	GalNAc(β1-4)GlcNAc(β-Sp8
97	102	101	101	94 Sp0	G31734OS	29	Gal(α1-3)[Fuc(α1-2)]Gal(β1-3)GlcNAc(β-Sp0
98	103	102	102	94 Sp8	G31734OS	29	Gal(α1-3)[Fuc(α1-2)]Gal(β1-3)GlcNAc(β-Sp8
99	104	103	103	95 Sp0	G04624DG	30	Gal(α1-3)[Fuc(α1-2)]Gal(β1-4)[Fuc(α1-3)]GlcNAc(β-Sp0
100	105	104	104	95 Sp8	G04624DG	30	Gal(α1-3)[Fuc(α1-2)]Gal(β1-4)[Fuc(α1-3)]GlcNAc(β-Sp8
103	108	107	107	98 Sp8	G47548GA	31	Gal(α1-3)[Fuc(α1-2)]Gal(β-Sp8
104	109	108	108	98 Sp18	G47548GA	31	Gal(α1-3)[Fuc(α1-2)]Gal(β-Sp18
106	111	110	110	100 Sp8	G76355TG	32	Gal(α1-3)GalNAc(α-Sp8
107	112	111	111	100 Sp16	G76355TG	32	Gal(α1-3)GalNAc(α-Sp16
108	113	112	112	101 Sp8	G02747VH	32	Gal(α1-3)GalNAc(β-Sp8
112	117	116	116	105 Sp0	G78074HX	33	Gal(α1-3)Gal(β1-4)Glc(β-Sp0
113	118	117	117	105 Sp10	G77070UX	33	Gal(α1-3)Gal(β1-4)Glc(-Sp10
116	121	120	120	108 Sp0	G00076PK	34	Gal(α1-4)Gal(β1-4)GlcNAc(β-Sp0
117	122	121	121	108 Sp8	G00076PK	34	Gal(α1-4)Gal(β1-4)GlcNAc(β-Sp8
124	129	128	128	115 Sp0	G01706RV	35	Gal(β1-3)[Fuc(α1-4)]GlcNAc(-Sp0
125	130	129	129	115 Sp8	G01706RV	35	Gal(β1-3)[Fuc(α1-4)]GlcNAc(-Sp8
126	131	130	130	116 Sp8	G39023AU	35	Fuc(α1-4)[Gal(β1-3)]GlcNAc(β-Sp8
127	132	131	131	119 Sp8	G61730RY	36	Gal(β1-4)GlcNAc(β1-6)GalNAc(α-Sp8
128	133	132	132	119 Sp14	G03520RT	36	Gal(β1-4)GlcNAc(β1-6)GalNAc(-Sp14
129	134	133	133	120 Sp8	G00033MO	37	GlcNAc(β1-6)[Gal(β1-3)]GalNAc(α-Sp8
130	135	134	134	120 Sp14	G00033MO	37	GlcNAc(β1-6)[Gal(β1-3)]GalNAc(α-Sp14
131	136	135	135	121 Sp8	G56682BC	38	Neu5Ac(α2-6)[Gal(β1-3)]GalNAc(α-Sp8
132	137	136	136	121 Sp14	G56682BC	38	Neu5Ac(α2-6)[Gal(β1-3)]GalNAc(α-Sp14
135	140	139	139	126 Sp8	G00031MO	39	Gal(β1-3)GalNAc(α-Sp8
136	141	140	140	126 Sp14	G00031MO	39	Gal(β1-3)GalNAc(α-Sp14
137	142	141	141	126 Sp16	G00031MO	39	Gal(β1-3)GalNAc(α-Sp16
138	143	142	142	127 Sp8	G01534TU	39	Gal(β1-3)GalNAc(β-Sp8
145	150	149	149	134 Sp0	G00056MO	40	Gal(β1-3)GlcNAc(β-Sp0
146	151	150	150	134 Sp8	G00056MO	40	Gal(β1-3)GlcNAc(β-Sp8
147	152	151	151	136 Sp0	G00051MO	41	Gal(β1-4)[Fuc(α1-3)]GlcNAc(β-Sp0
148	153	152	152	136 Sp8	G00051MO	41	Gal(β1-4)[Fuc(α1-3)]GlcNAc(β-Sp8
151	156	155	155	140 Sp0	G50930TW	42	Gal(β1-4)(6S)Glc(β-Sp0
152	157	156	156	140 Sp8	G50930TW	42	Gal(β1-4)(6S)Glc(β-Sp8
155	160	159	159	144 Sp8	G32723SL	43	Gal(β1-4)GlcNAc(β1-3)GalNAc(α-Sp8
156	161	160	160	144 Sp14	G39130DL	43	Gal(β1-4)GlcNAc(β1-3)GalNAc(-Sp14
160	165	164	164	148 Sp0	G58896AZ	44	Gal(β1-4)GlcNAc(β1-3)Gal(β1-4)Glc(β-Sp0
161	166	165	165	148 Sp8	G58896AZ	44	Gal(β1-4)GlcNAc(β1-3)Gal(β1-4)Glc(β-Sp8
162	167	166	166	152 Sp8	G64973KT	45	Gal(β1-4)GlcNAc(β1-6)[Gal(β1-3)]GalNAc(α-Sp8
163	168	167	167	152 Sp14	G96017QA	45	Gal(β1-4)GlcNAc(β1-6)[Gal(β1-3)]GalNAc(-Sp14
164	169	168	168	153 Sp0	G00055MO	46	Gal(β1-4)GlcNAc(β-Sp0
165	170	169	169	153 Sp8	G00055MO	46	Gal(β1-4)GlcNAc(β-Sp8
166	171	170	170	153 Sp23	G00055MO	46	Gal(β1-4)GlcNAc(β-Sp23
167	172	171	171	154 Sp0	G84224TW	47	Gal(β1-4)Glc(β-Sp0
168	173	172	172	154 Sp8	G84224TW	47	Gal(β1-4)Glc(β-Sp8
172	177	176	176	159 Sp8	G00037MO	48	GlcNAc(β1-6)[GlcNAc(β1-3)]GalNAc(α-Sp8
173	178	177	177	159 Sp14	G00037MO	48	GlcNAc(β1-6)[GlcNAc(β1-3)]GalNAc(α-Sp14
175	180	179	179	162 Sp8	G00035MO	49	GlcNAc(β1-3)GalNAc(α-Sp8
176	181	180	180	162 Sp14	G00035MO	49	GlcNAc(β1-3)GalNAc(α-Sp14
178	183	182	182	164 Sp0	G29487JS	50	GlcNAc(β1-3)Gal(β1-4)GlcNAc(β-Sp0
179	184	183	183	164 Sp8	G29487JS	50	GlcNAc(β1-3)Gal(β1-4)GlcNAc(β-Sp8
188	193	192	192	176 Sp8	G00041MO	51	GlcNAc(β1-6)GalNAc(α-Sp8
189	194	193	193	176 Sp14	G00041MO	51	GlcNAc(β1-6)GalNAc(α-Sp14
191	196	195	195	178 Sp8	G66120GK	52	Glc(α1-4)Glc(β-Sp8
192	197	196	196	179 Sp8	G07411ON	52	Glc(α1-4)Glc(α-Sp8
196	202	201	201	184 Sp8	G06745QY	53	GlcA(α-Sp8
197	203	202	202	185 Sp8	G93723GS	53	GlcA(β-Sp8
218	224	223	223	220 Sp8	G65562ZE	54	Neu5Ac(α2-3)Gal(β1-3)GalNAc(α-Sp8
219	225	224	224	220 Sp14	G65562ZE	54	Neu5Ac(α2-3)Gal(β1-3)GalNAc(α-Sp14
224	230	229	229	227 Sp8	G57784EB	55	Neu5Ac(α2-8)Neu5Ac(α2-8)Neu5Ac(α-Sp8
315	323	322	321	341 Sp8	G23567MS	55	Neu5Ac(α2-8)Neu5Ac(α2-8)Neu5Ac(β-Sp8
226	232	231	231	230 Sp0	G41052GC	56	GalNAc(β1-4)[Neu5Ac(α2-3)]Gal(β1-4)GlcNAc(β-Sp0
227	233	232	232	230 Sp8	G41052GC	56	GalNAc(β1-4)[Neu5Ac(α2-3)]Gal(β1-4)GlcNAc(β-Sp8
238	244	243	243	244 Sp8	G01614ZM	57	Neu5Ac(α2-6)[Neu5Ac(α2-3)Gal(β1-3)]GalNAc(α-Sp8
239	245	244	244	244 Sp14	G01614ZM	57	Neu5Ac(α2-6)[Neu5Ac(α2-3)Gal(β1-3)]GalNAc(α-Sp14
244	250	249	249	249 Sp0	G46776WR	58	Neu5Ac(α2-3)Gal(β1-3)GlcNAc(β-Sp0
245	251	250	250	249 Sp8	G46776WR	58	Neu5Ac(α2-3)Gal(β1-3)GlcNAc(β-Sp8
249	255	254	254	253 Sp0	G00054MO	59	Neu5Ac(α2-3)Gal(β1-4)[Fuc(α1-3)]GlcNAc(β-Sp0
250	256	255	255	253 Sp8	G00054MO	59	Neu5Ac(α2-3)Gal(β1-4)[Fuc(α1-3)]GlcNAc(β-Sp8
254	260	259	259	258 Sp0	G00065MO	60	Neu5Ac(α2-3)Gal(β1-4)GlcNAc(β-Sp0
255	261	260	260	258 Sp8	G00065MO	60	Neu5Ac(α2-3)Gal(β1-4)GlcNAc(β-Sp8
258	264	263	263	261 Sp0	G91237TK	61	Neu5Ac(α2-3)Gal(β1-4)Glc(β-Sp0
259	265	264	264	261 Sp8	G91237TK	61	Neu5Ac(α2-3)Gal(β1-4)Glc(β-Sp8
263	269	268	268	268 Sp0	G73578JC	62	Neu5Ac(α2-6)Gal(β1-4)GlcNAc(β-Sp0
264	270	269	269	268 Sp8	G73578JC	62	Neu5Ac(α2-6)Gal(β1-4)GlcNAc(β-Sp8
267	273	272	272	271 Sp0	G28868ZC	63	Neu5Ac(α2-6)Gal(β1-4)Glc(β-Sp0
268	274	273	273	271 Sp8	G28868ZC	63	Neu5Ac(α2-6)Gal(β1-4)Glc(β-Sp8
270	276	275	275	273 Sp8	G87492XO	64	Neu5Ac(α2-8)Neu5Ac(α-Sp8
314	322	321	320	340 Sp17	G50645ZL	64	Neu5Ac(α2-8)Neu5Ac(β-Sp17
296	302	301	301	313 Sp12	G75850OP	65	Neu5Ac(α2-6)Gal(β1-4)GlcNAc(β1-2)Man(α1-6)[Gal(β1-4)GlcNAc(β1-2)Man(α1-3)]Man(β1-4)GlcNAc(β1-4)GlcNAc(β-Sp12
313	320	319	319	337 Sp12	G91365ZQ	65	Gal(β1-4)GlcNAc(β1-2)Man(α1-6)[Neu5Ac(α2-6)Gal(β1-4)GlcNAc(β1-2)Man(α1-3)]Man(β1-4)GlcNAc(β1-4)GlcNAc(β-Sp12
305	311	310	310	325 Sp10	G42666HT	66	GlcNAc(β1-4)GlcNAc(β-Sp10
306	312	311	311	325 Sp12	G42666HT	66	GlcNAc(β1-4)GlcNAc(β-Sp12
312	319	318	318	336 Sp12	G51793MY	67	Neu5Ac(α2-6)Gal(β1-4)GlcNAc(β1-2)Man(α1-6)[Neu5Ac(α2-3)Gal(β1-4)GlcNAc(β1-2)Man(α1-3)]Man(β1-4)GlcNAc(β1-4)GlcNAc(β-Sp12
319	327	326	325	346 Sp12	G14047PA	67	Neu5Ac(α2-3)Gal(β1-4)GlcNAc(β1-2)Man(α1-6)[Neu5Ac(α2-6)Gal(β1-4)GlcNAc(β1-2)Man(α1-3)]Man(β1-4)GlcNAc(β1-4)GlcNAc(β-Sp12
354	364	363	362	387 Sp20	G05260RH	68	Gal(α1-3)Gal(β1-4)GlcNAc(β1-2)Man(α1-6)[Gal(α1-3)Gal(β1-4)GlcNAc(β1-2)Man(α1-3)]Man(β1-4)GlcNAc(β1-4)GlcNAc(β-Sp20
549	561	560	559	589 Sp24	G89808TP	68	Gal(α1-3)Gal(β1-4)GlcNAc(β1-2)Man(α1-6)[Gal(α1-3)Gal(β1-4)GlcNAc(β1-2)Man(α1-3)]Man(β1-4)GlcNAc(β1-4)GlcNAc(-Sp24
387	398	397	396	421 Sp12	G99129GB	69	GlcNAc(β1-2)Man(α1-6)[Gal(β1-4)GlcNAc(β1-2)Man(α1-3)]Man(β1-4)GlcNAc(β1-4)GlcNAc(-Sp12
388	399	398	397	422 Sp12	G86102WJ	69	Gal(β1-4)GlcNAc(β1-2)Man(α1-6)[GlcNAc(β1-2)Man(α1-3)]Man(β1-4)GlcNAc(β1-4)GlcNAc(-Sp12
402	413	412	411	437 Sp0	G40183QN	70	Neu5Ac(α2-3)Gal(β1-3)GalNAc(β1-4)[Neu5Ac(α2-8)Neu5Ac(α2-3)]Gal(β1-4)Glc(β-Sp0
562	574	573	572	602 Sp21	G97898ZO	70	Neu5Ac(α2-8)Neu5Ac(α2-3)Gal(β1-3)GalNAc(β1-4)[Neu5Ac(α2-3)]Gal(β1-4)Glc(-Sp21
457	468	467	466	499 Sp8	G88313DY	71	Gal(α1-3)[Fuc(α1-2)]Gal(β1-3)GalNAc(α-Sp8
458	469	468	467	500 Sp8	G99454KR	71	Gal(α1-3)[Fuc(α1-2)]Gal(β1-3)GalNAc(β-Sp8
528	540	539	538	572 Sp12	G96919WB	72	GlcNAc(β1-3)Gal(β1-4)GlcNAc(β1-2)Man(α1-6)[GlcNAc(β1-3)Gal(β1-4)GlcNAc(β1-2)Man(α1-3)]Man(β1-4)GlcNAc(β1-4)GlcNAc(β-Sp12
529	541	540	539	572 Sp25	G96919WB	72	GlcNAc(β1-3)Gal(β1-4)GlcNAc(β1-2)Man(α1-6)[GlcNAc(β1-3)Gal(β1-4)GlcNAc(β1-2)Man(α1-3)]Man(β1-4)GlcNAc(β1-4)GlcNAc(β-Sp25
530	542	541	540	573 Sp12	G35382VN	73	Gal(β1-4)GlcNAc(β1-3)Gal(β1-4)GlcNAc(β1-2)Man(α1-6)[Gal(β1-4)GlcNAc(β1-3)Gal(β1-4)GlcNAc(β1-2)Man(α1-3)]Man(β1-4)GlcNAc(β1-4)GlcNAc(β-Sp12
531	543	542	541	573 Sp24	G35382VN	73	Gal(β1-4)GlcNAc(β1-3)Gal(β1-4)GlcNAc(β1-2)Man(α1-6)[Gal(β1-4)GlcNAc(β1-3)Gal(β1-4)GlcNAc(β1-2)Man(α1-3)]Man(β1-4)GlcNAc(β1-4)GlcNAc(β-Sp24
534	546	545	544	576 Sp12	G42463OP	74	GlcNAc(β1-3)Gal(β1-4)GlcNAc(β1-3)Gal(β1-4)GlcNAc(β1-2)Man(α1-6)[GlcNAc(β1-3)Gal(β1-4)GlcNAc(β1-3)Gal(β1-4)GlcNAc(β1-2)Man(α1-3)]Man(β1-4)GlcNAc(β1-4)GlcNAc(β-Sp12
535	547	546	545	576 Sp25	G42463OP	74	GlcNAc(β1-3)Gal(β1-4)GlcNAc(β1-3)Gal(β1-4)GlcNAc(β1-2)Man(α1-6)[GlcNAc(β1-3)Gal(β1-4)GlcNAc(β1-3)Gal(β1-4)GlcNAc(β1-2)Man(α1-3)]Man(β1-4)GlcNAc(β1-4)GlcNAc(β-Sp25
536	548	547	546	577 Sp12	G19687OL	75	Gal(β1-4)GlcNAc(β1-3)Gal(β1-4)GlcNAc(β1-3)Gal(β1-4)GlcNAc(β1-2)Man(α1-6)[Gal(β1-4)GlcNAc(β1-3)Gal(β1-4)GlcNAc(β1-3)Gal(β1-4)GlcNAc(β1-2)Man(α1-3)]Man(β1-4)GlcNAc(β1-4)GlcNAc(β-Sp12
537	549	548	547	577 Sp24	G19687OL	75	Gal(β1-4)GlcNAc(β1-3)Gal(β1-4)GlcNAc(β1-3)Gal(β1-4)GlcNAc(β1-2)Man(α1-6)[Gal(β1-4)GlcNAc(β1-3)Gal(β1-4)GlcNAc(β1-3)Gal(β1-4)GlcNAc(β1-2)Man(α1-3)]Man(β1-4)GlcNAc(β1-4)GlcNAc(β-Sp24
