## Supplementary material for "GlyNet: A Multi-Task Neural Network for Predicting Protein-Glycan Interactions": Table S3

### Sheet: Information
objId	Data Quality	Array	Version	psId	Date	Public	Species	Protein Family	cbpId	Description 1	Description 2	Description 3	Investigator	Slide#	Protein	Amount	Additional	Title-Date	Dye	Initials	Description URL	Investigator URL
1003766	data	Glycan Array:2234	Mammalian Printed Array Ver 5.0	primscreen_3767	2011-05-13	Public Data	Human	C-Type Lectin	cbp_hum_Ctlect_416	LSECtin	LSECtin-ECD		Kurt Drickamer	13497	LSECtin-ECD	180 μg/mL		2011-02-23	Alexa 488	CMZ		http://www3.imperial.ac.uk/portal/page?_pageid=61,491101&_dad=portallive&_schema=PORTALLIVE
1003768	data	Glycan Array:2230	Mammalian Printed Array Ver 5.0	primscreen_3769	2011-06-30	Public Data	Other	Plant/Fungal Lectin	cbp_1604	nCnSucL	nCnSucL		Janko Kos	13511	nCnSucL	200 μg/mL		2011-03-02	Alexa 488	CMZ
1003769	data	Glycan Array:2231	Mammalian Printed Array Ver 5.0	primscreen_3770	2011-07-05	Public Data	Other	Plant/Fungal Lectin	cbp_1606	MpL-1 (Macrolepiota procera lectin  isolectin 1)	MpL-1-87ug/ml		Janko Kos	13515	MpL-1	87 μg/mL		2011-03-03	Alexa 488	CMZ
1003770	data	Glycan Array:2231	Mammalian Printed Array Ver 5.0	primscreen_3771	2011-07-05	Public Data	Other	Plant/Fungal Lectin	cbp_1607	MpL-2 (Macrolepiota procera lectin  isolectin 2)	MpL-2-145ug/ml		Janko Kos	13516	MpL-2	145 μg/mL		2011-03-03	Alexa 488	CMZ
1003774	data	Glycan Array:2231	Mammalian Printed Array Ver 5.0	primscreen_3775	2011-07-05	Public Data	Other	Plant/Fungal Lectin	cbp_1607	MpL-2 (Macrolepiota procera lectin  isolectin 2)	MpL-2-10ug/ml		Janko Kos	13556	MpL-2	10 μg/mL		2011-03-11	Alexa 488	CMZ
1003776	data	Glycan Array:2231	Mammalian Printed Array Ver 5.0	primscreen_3777	2011-07-05	Public Data	Other	Plant/Fungal Lectin	cbp_1606	MpL-1 (Macrolepiota procera lectin  isolectin 1)	MpL-1-10ug/ml		Janko Kos	13555	MpL-1	10 μg/mL		2011-03-11	Alexa 488	CMZ
1003778	data	Glycan Array:2208	Mammalian Printed Array Ver 5.0	primscreen_3779	2011-05-28	Public Data	Bacteria	Viral / Bacterial Lectin	cbp_1659	Burkholderia oklahomensis agglutinin(BOA)	BOA lectin (MJW)		Angela M. Gronenborn	13581	MJW lectin	200 μg/mL		2011-03-17	Alexa 488	HJ		http://www.pimb.pitt.edu/FacultyPage.php?facultyid=891
1003786	data	Glycan Array:2222	Mammalian Printed Array Ver 5.0	primscreen_3787	2011-04-18	Public Data	Bacteria	Viral / Bacterial Lectin	cbp_1608	ThreeFoil	Threefoil		Elizabeth M. Meiering	13557	Threefoil	200 μg/mL		2011-03-10	Alexa 543	HJ		http://www.science.uwaterloo.ca/~meiering/
1003797	data	Glycan Array:2262	Mammalian Printed Array Ver 5.0	primscreen_3798	2011-07-07	Public Data	Bacteria	Viral / Bacterial Lectin	cbp_1638	Blon0732mut; Blon2355mut; Blon2468mut	Blon2468mut		Carlito B. Lebrilla	13580	Blon 2468 Mut	100 μg/mL		2011-03-17	Alexa 488	CMZ		http://chemgroups.ucdavis.edu/~lebrilla/
1003803	data	Glycan Array:1559	Mammalian Printed Array Ver 5.0	primscreen_3804	2011-07-05	Public Data	Virus	Viral / Bacterial Lectin	cbp_1615	Norwalk_VLP	Norwalk VLP (WT)- 3 step assay		Robert L. Atmar	13524	NV VLP-3step	200 μg/mL		2011-03-07	Alexa 488	CMZ		http://www.bcm.edu/tbmm/?pmid=6774
1003804	data	Glycan Array:1559	Mammalian Printed Array Ver 5.0	primscreen_3805	2011-07-05	Public Data	Virus	Viral / Bacterial Lectin	cbp_1615	Norwalk_VLP	Norwalk VLP (WT)- 4 step assay		Robert L. Atmar	13527	rNV VLP-4step	200 μg/mL		2011-03-04	Alexa 488	CMZ		http://www.bcm.edu/tbmm/?pmid=6774
1003805	data	Glycan Array:2238	Mammalian Printed Array Ver 5.0	primscreen_3806	2011-07-05	Public Data	Bacteria	Viral / Bacterial Lectin	cbp_1618	cfg_rRequest_2238- CBM13	CBM13 2b+BME		Mamannamana Vijayan	13585	CBM13 2b+BME	200 μg/mL		2011-03-18	Cy5	CMZ		http://mbu.iisc.ernet.in/~mv/
1003808	data	Glycan Array:2238	Mammalian Printed Array Ver 5.0	primscreen_3809	2011-07-05	Public Data	Bacteria	Viral / Bacterial Lectin	cbp_1618	cfg_rRequest_2238- CBM13	CBM13 2b		Mamannamana Vijayan	13584	CBM13 2b	200 μg/mL		2011-03-18	Cy5	CMZ		http://mbu.iisc.ernet.in/~mv/
1003820	data	Glycan Array:2238	Mammalian Printed Array Ver 5.0	primscreen_3821	2011-07-05	Public Data	Bacteria	Viral / Bacterial Lectin	cbp_1618	cfg_rRequest_2238- CBM13	CBM13 2a		Mamannamana Vijayan	13582	CBM13 2a	200 μg/mL		2011-03-18	Cy5	CMZ		http://mbu.iisc.ernet.in/~mv/
1003854	data	Glycan Array:2250	Mammalian Printed Array Ver 5.0	primscreen_3855	2011-07-01	Public Data	Not Applicable	Not Applicable		HIV neutralizing antibody 121	HIV neutralizing antibody 121	HIV antibody 121_555	Dennis Burton	13540	121	30 μg/mL		2011-03-10	Alexa 543	HJ	http://www.functionalglycomics.org/glycomics/SampleServlet?pageType=view&templateKey=18&key=555&rrid=cfg_rRequest_2250&operationType=view	http://www.scripps.edu/imm/burton/person.htm
1003856	data	Glycan Array:2250	Mammalian Printed Array Ver 5.0	primscreen_3857	2011-07-01	Public Data	Not Applicable	Not Applicable		HIV neutralizing antibody 123	HIV neutralizing antibody 123	HIV antibody 123_557	Dennis Burton	13549	123	30 μg/mL		2011-03-10	Alexa 543	HJ	http://www.functionalglycomics.org/glycomics/SampleServlet?pageType=view&templateKey=18&key=557&rrid=cfg_rRequest_2250&operationType=view	http://www.scripps.edu/imm/burton/person.htm
1003857	data	Glycan Array:2250	Mammalian Printed Array Ver 5.0	primscreen_3858	2011-07-01	Public Data	Not Applicable	Not Applicable		HIV neutralizing antibody 125	HIV neutralizing antibody 125	HIV antibody 125_558	Dennis Burton	13542	125	30 μg/mL		2011-03-10	Alexa 543	HJ	http://www.functionalglycomics.org/glycomics/SampleServlet?pageType=view&templateKey=18&key=558&rrid=cfg_rRequest_2250&operationType=view	http://www.scripps.edu/imm/burton/person.htm
1003858	data	Glycan Array:2250	Mammalian Printed Array Ver 5.0	primscreen_3859	2011-07-01	Public Data	Not Applicable	Not Applicable		HIV neutralizing antibody 126	HIV neutralizing antibody 126	HIV antibody 126_559	Dennis Burton	13544	126	30 μg/mL		2011-03-10	Alexa 543	HJ	http://www.functionalglycomics.org/glycomics/SampleServlet?pageType=view&templateKey=18&key=559&rrid=cfg_rRequest_2250&operationType=view	http://www.scripps.edu/imm/burton/person.htm
1003859	data	Glycan Array:2250	Mammalian Printed Array Ver 5.0	primscreen_3860	2011-07-01	Public Data	Not Applicable	Not Applicable		HIV neutralizing antibody 127	HIV neutralizing antibody 127	HIV antibody 127_563	Dennis Burton	13550	127	30 μg/mL		2011-03-10	Alexa 543	HJ	http://www.functionalglycomics.org/glycomics/SampleServlet?pageType=view&templateKey=18&key=563&rrid=cfg_rRequest_2250&operationType=view	http://www.scripps.edu/imm/burton/person.htm
1003860	data	Glycan Array:2250	Mammalian Printed Array Ver 5.0	primscreen_3861	2011-07-01	Public Data	Not Applicable	Not Applicable		HIV neutralizing antibody 128	HIV neutralizing antibody 128	HIV antibody 128_564	Dennis Burton	13551	128	30 μg/mL		2011-03-10	Alexa 543	HJ	http://www.functionalglycomics.org/glycomics/SampleServlet?pageType=view&templateKey=18&key=564&rrid=cfg_rRequest_2250&operationType=view	http://www.scripps.edu/imm/burton/person.htm
1003861	data	Glycan Array:2250	Mammalian Printed Array Ver 5.0	primscreen_3862	2011-07-01	Public Data	Not Applicable	Not Applicable		HIV neutralizing antibody 130	HIV neutralizing antibody 130	HIV antibody 130_560	Dennis Burton	13552	130	30 μg/mL		2011-03-10	Alexa 543	HJ	http://www.functionalglycomics.org/glycomics/SampleServlet?pageType=view&templateKey=18&key=560&rrid=cfg_rRequest_2250&operationType=view	http://www.scripps.edu/imm/burton/person.htm
1003864	data	Glycan Array:2250	Mammalian Printed Array Ver 5.0	primscreen_3865	2011-07-01	Public Data	Not Applicable	Not Applicable		HIV neutralizing antibody 125 no insert	HIV neutralizing antibody 125 no insert	125 no insert_588	Dennis Burton	13543	125 no insert	30 μg/mL		2011-03-10	Alexa 543	HJ	http://www.functionalglycomics.org/glycomics/SampleServlet?pageType=view&templateKey=18&key=588&rrid=cfg_rRequest_2250&operationType=view	http://www.scripps.edu/imm/burton/person.htm
1003874	data	Glycan Array:2296	Mammalian Printed Array Ver 5.0	primscreen_3875	2011-07-05	Public Data	Not Applicable	Not Applicable		CA19.9-1B844	CA19.9-1B844	CA19.9 Clone Number 1.B.844_604	Brian Haab	13698	CA19.9-1B844	20 μg/mL		2011-04-21	Alexa 488	CMZ	http://www.functionalglycomics.org/glycomics/SampleServlet?pageType=view&templateKey=18&key=604&rrid=cfg_rRequest_2296&operationType=view	http://www.vai.org/Research/Labs/CancerImmunodiagnostics.aspx
1003879	data	Glycan Array:2296	Mammalian Printed Array Ver 5.0	primscreen_3880	2011-07-05	Public Data	Not Applicable	Not Applicable		CA19.9-9L426	CA19.9-9L426	CA19.9 Clone Number 9L426_605	Brian Haab	13699	CA19.9-9L426	20 μg/mL		2011-04-21	Alexa 488	CMZ	http://www.functionalglycomics.org/glycomics/SampleServlet?pageType=view&templateKey=18&key=605&rrid=cfg_rRequest_2296&operationType=view	http://www.vai.org/Research/Labs/CancerImmunodiagnostics.aspx
1003880	data	Glycan Array:2296	Mammalian Printed Array Ver 5.0	primscreen_3881	2011-07-05	Public Data	Not Applicable	Not Applicable		CA19.9-121SLE	CA19.9-121SLE	CA19.9 Clone Number 121SLE_606	Brian Haab	13700	CA19.9-121SLE	20 μg/mL		2011-04-21	Alexa 488	CMZ	http://www.functionalglycomics.org/glycomics/SampleServlet?pageType=view&templateKey=18&key=606&rrid=cfg_rRequest_2296&operationType=view	http://www.vai.org/Research/Labs/CancerImmunodiagnostics.aspx
1003883	data	Glycan Array:2296	Mammalian Printed Array Ver 5.0	primscreen_3884	2011-07-05	Public Data	Not Applicable	Not Applicable		CA19.9-121SLE, 2 µg/ml	CA19.9-121SLE, 2 µg/ml	CA19.9 Clone Number 121SLE_606	Brian Haab	13709	CA19.9-121SLE	2 μg/mL		2011-04-25	Alexa 488	CMZ	http://www.functionalglycomics.org/glycomics/SampleServlet?pageType=view&templateKey=18&key=606&rrid=cfg_rRequest_2296&operationType=view	http://www.vai.org/Research/Labs/CancerImmunodiagnostics.aspx
1003884	data	Glycan Array:2296	Mammalian Printed Array Ver 5.0	primscreen_3885	2011-07-05	Public Data	Not Applicable	Not Applicable		CA19.9-9L426	CA19.9-9L426	CA19.9 Clone Number 9L426_605	Brian Haab	13708	CA19.9-9L426	2 μg/mL		2011-04-25	Alexa 488	CMZ	http://www.functionalglycomics.org/glycomics/SampleServlet?pageType=view&templateKey=18&key=605&rrid=cfg_rRequest_2296&operationType=view	http://www.vai.org/Research/Labs/CancerImmunodiagnostics.aspx
1003885	data	Glycan Array:2296	Mammalian Printed Array Ver 5.0	primscreen_3886	2011-07-05	Public Data	Not Applicable	Not Applicable		CA19.9-1B844	CA19.9-1B844	CA19.9 Clone Number 1.B.844_604	Brian Haab	13707	CA19.9-1B844	2 μg/mL		2011-04-25	Alexa 488	CMZ	http://www.functionalglycomics.org/glycomics/SampleServlet?pageType=view&templateKey=18&key=604&rrid=cfg_rRequest_2296&operationType=view	http://www.vai.org/Research/Labs/CancerImmunodiagnostics.aspx
1003886	data	Glycan Array:2296	Mammalian Printed Array Ver 5.0	primscreen_3887	2011-07-05	Public Data	Not Applicable	Not Applicable		CA19.9-1B844	CA19.9-1B844	CA19.9 Clone Number 1.B.844_604	Brian Haab	13713	CA19.9-1B844	0.2 μg/mL		2011-04-26	Alexa 488	CMZ	http://www.functionalglycomics.org/glycomics/SampleServlet?pageType=view&templateKey=18&key=604&rrid=cfg_rRequest_2296&operationType=view	http://www.vai.org/Research/Labs/CancerImmunodiagnostics.aspx
1003887	data	Glycan Array:2296	Mammalian Printed Array Ver 5.0	primscreen_3888	2011-07-05	Public Data	Not Applicable	Not Applicable		CA19.9-9L426	CA19.9-9L426	CA19.9 Clone Number 9L426_605	Brian Haab	13714	CA19.9-9L426	0.2 μg/mL		2011-04-26	Alexa 488	CMZ	http://www.functionalglycomics.org/glycomics/SampleServlet?pageType=view&templateKey=18&key=605&rrid=cfg_rRequest_2296&operationType=view	http://www.vai.org/Research/Labs/CancerImmunodiagnostics.aspx
1003888	data	Glycan Array:2296	Mammalian Printed Array Ver 5.0	primscreen_3889	2011-07-05	Public Data	Not Applicable	Not Applicable		CA19.9-121SLE	CA19.9-121SLE	CA19.9 Clone Number 121SLE_606	Brian Haab	13715	CA19.9-121SLE	0.2 μg/mL		2011-04-26	Alexa 488	CMZ	http://www.functionalglycomics.org/glycomics/SampleServlet?pageType=view&templateKey=18&key=606&rrid=cfg_rRequest_2296&operationType=view	http://www.vai.org/Research/Labs/CancerImmunodiagnostics.aspx
1003896	data	Glycan Array:2292	Mammalian Printed Array Ver 5.0	primscreen_3897	2011-07-05	Public Data	Fungus	Plant/Fungal Lectin	cbp_1549	PSL	PSL		Robert J. Woods	13712	PSL	200 μg/mL		2011-04-25	Alexa 488	HJ		http://www.ccrc.uga.edu/personnel/woods/woods1.html
1003903	data	Glycan Array:2283	Mammalian Printed Array Ver 5.0	primscreen_3904	2011-07-05	Public Data	Human	Fusion	cbp_hum_Stlect_00143	Human Galectin-7-human Fc1 chimeric protein	Galectin-7		James Paulson	13608	Galectin-7	20 μg/mL		2011-03-31	Alexa 488	CMZ		http://www.scripps.edu/chemphys/paulson/paulson.cv.html
1003909	data	Glycan Array:2283	Mammalian Printed Array Ver 5.0	primscreen_3910	2011-07-05	Public Data	Human	Galectin	cbp_hum_Stlect_678	Galectin-8	Galectin-8		James Paulson	13622	Galectin-8	20 μg/mL		2011-04-01	Alexa 488	CMZ		http://www.scripps.edu/chemphys/paulson/paulson.cv.html
1003910	data	Glycan Array:2283	Mammalian Printed Array Ver 5.0	primscreen_3911	2011-07-05	Public Data	Human	Galectin	cbp_hum_Stlect_00120	Galectin-9	Galectin-9		James Paulson	13623	Galectin-9	20 μg/mL		2011-04-01	Alexa 488	CMZ		http://www.scripps.edu/chemphys/paulson/paulson.cv.html
1003913	data	Glycan Array:2305	Mammalian Printed Array Ver 5.0	primscreen_3914	2011-07-05	Public Data	Mouse	Siglec	cbp_mou_Itlect_198	Siglec-F	Siglec-F-hFc-5ug/ml		Bruce S. Bochner	13735	Siglec-F-hFc	5 μg/mL		2011-05-05	Alexa 488	HJ		http://www.hopkinsmedicine.org/allergy/faculty/bochner.html
1003914	data	Glycan Array:2305	Mammalian Printed Array Ver 5.0	primscreen_3915	2011-07-05	Public Data	Mouse	Siglec	cbp_mou_Itlect_198	Siglec-F	Siglec-F-hFc-50ug/ml		Bruce S. Bochner	13733	Siglec-F-hFc	50 μg/mL		2011-05-04	Alexa 488	CMZ		http://www.hopkinsmedicine.org/allergy/faculty/bochner.html
1003915	data	Glycan Array:2305	Mammalian Printed Array Ver 5.0	primscreen_3916	2011-07-05	Public Data	Human	Siglec	cbp_hum_Itlect_00146	Siglec-8	Siglec-8-hFc-20ug/ml		Bruce S. Bochner	13710	Siglec-8-hFc	20 μg/mL		2011-04-25	Alexa 488	CMZ		http://www.hopkinsmedicine.org/allergy/faculty/bochner.html
1003916	data	Glycan Array:2305	Mammalian Printed Array Ver 5.0	primscreen_3917	2011-07-05	Public Data	Human	Siglec	cbp_hum_Itlect_00146	Siglec-8	Siglec-8-hFc-200ug/ml		Bruce S. Bochner	13689	Siglec-8-hFc	200 μg/mL		2011-04-18	Alexa 488	CMZ		http://www.hopkinsmedicine.org/allergy/faculty/bochner.html
1003917	data	Glycan Array:2149	Mammalian Printed Array Ver 5.0	primscreen_3918	2011-11-10	Public Data	Not Applicable	Not Applicable		E. coli K12 expressing type 1 fimbriae	E. coli K12 expressing type 1 fimbriae	E. coli K12 expressing type 1 fimbriae_1196	Jean-Marc Ghigo	13508	E-coli type 1 fimbrae			2011-04-25	Alexa 488	CMZ	http://www.functionalglycomics.org/glycomics/SampleServlet?pageType=view&templateKey=107&key=1196&rrid=cfg_rRequest_2149&operationType=view	http://www.pasteur.fr/recherche/unites/Ggb/
1003918	inconclusive	Glycan Array:2149	Mammalian Printed Array Ver 5.0	primscreen_3919	2011-11-10	Public Data	Not Applicable	Not Applicable		E. coli K12 expressing yfc mutant fimbriae	E. coli K12 expressing yfc mutant fimbriae	E. coli K12 expressing yfc mutant fimbriae_1197	Jean-Marc Ghigo	13507	E-coli yfc fimbrae			2011-04-25	Alexa 488	CMZ	http://www.functionalglycomics.org/glycomics/SampleServlet?pageType=view&templateKey=107&key=1197&rrid=cfg_rRequest_2149&operationType=view	http://www.pasteur.fr/recherche/unites/Ggb/
1003919	data	Glycan Array:2315	Mammalian Printed Array Ver 5.0	primscreen_3920	2011-09-21	Public Data	Bacteria	Viral / Bacterial Lectin	cbp_1608	ThreeFoil	Threefoil-2ug		Elizabeth M. Meiering	13738	Threefoil	2 μg/mL		2011-05-10	Alexa 488	CMZ		http://www.science.uwaterloo.ca/~meiering/
1003921	data	Glycan Array:2315	Mammalian Printed Array Ver 5.0	primscreen_3922	2011-09-21	Public Data	Bacteria	Viral / Bacterial Lectin	cbp_1608	ThreeFoil	Threefoil-10ug		Elizabeth M. Meiering	13738	Threefoil	10 μg/mL		2011-05-11	Alexa 488	CMZ		http://www.science.uwaterloo.ca/~meiering/
1003924	data	Glycan Array:2315	Mammalian Printed Array Ver 5.0	primscreen_3925	2011-09-21	Public Data	Bacteria	Viral / Bacterial Lectin	cbp_1608	ThreeFoil	Threefoil-50ug		Elizabeth M. Meiering	13738	Threefoil	50 μg/mL		2011-05-11	Alexa 488	CMZ		http://www.science.uwaterloo.ca/~meiering/
1003935	data	Glycan Array:2350	Mammalian Printed Array Ver 5.0	primscreen_3936	2011-09-21	Public Data	Not Applicable	Not Applicable		1297-P	1297-P	1297-P_661	Yu Geng	13790	1297-P	10 μg/mL		2011-05-27	Alexa 488	CMZ	http://www.functionalglycomics.org/glycomics/SampleServlet?pageType=view&templateKey=18&key=661&rrid=cfg_rRequest_2350&operationType=view	http://glycomics.scripps.edu/yugeng.html
1003936	data	Glycan Array:2350	Mammalian Printed Array Ver 5.0	primscreen_3937	2011-09-21	Public Data	Not Applicable	Not Applicable		1297-G	1297-G	1297-G_662	Yu Geng	13791	1297-G	10 μg/mL		2011-05-27	Alexa 488	CMZ	http://www.functionalglycomics.org/glycomics/SampleServlet?pageType=view&templateKey=18&key=662&rrid=cfg_rRequest_2350&operationType=view	http://glycomics.scripps.edu/yugeng.html
1003938	data	Glycan Array:2350	Mammalian Printed Array Ver 5.0	primscreen_3939	2011-09-21	Public Data	Not Applicable	Not Applicable		1309-P	1309-P	1309-P_664	Yu Geng	13793	1309-P	10 μg/mL		2011-05-27	Alexa 488	CMZ	http://www.functionalglycomics.org/glycomics/SampleServlet?pageType=view&templateKey=18&key=664&rrid=cfg_rRequest_2350&operationType=view	http://glycomics.scripps.edu/yugeng.html
1003939	data	Glycan Array:2350	Mammalian Printed Array Ver 5.0	primscreen_3940	2011-09-21	Public Data	Not Applicable	Not Applicable		1309-G	1309-G	1309-G_665	Yu Geng	13794	1309-G	10 μg/mL		2011-05-27	Alexa 488	CMZ	http://www.functionalglycomics.org/glycomics/SampleServlet?pageType=view&templateKey=18&key=665&rrid=cfg_rRequest_2350&operationType=view	http://glycomics.scripps.edu/yugeng.html
1003941	data	Glycan Array:2350	Mammalian Printed Array Ver 5.0	primscreen_3942	2011-09-21	Public Data	Not Applicable	Not Applicable		1278-P	1278-P	1278-P_655	Yu Geng	13756	1278-P	10 μg/mL		2011-05-26	Alexa 488	CMZ	http://www.functionalglycomics.org/glycomics/SampleServlet?pageType=view&templateKey=18&key=655&rrid=cfg_rRequest_2350&operationType=view	http://glycomics.scripps.edu/yugeng.html
1003942	data	Glycan Array:2350	Mammalian Printed Array Ver 5.0	primscreen_3943	2011-09-21	Public Data	Not Applicable	Not Applicable		1278-G	1278-G	1278-G_656	Yu Geng	13757	1278-G	10 μg/mL		2011-05-26	Alexa 488	CMZ	http://www.functionalglycomics.org/glycomics/SampleServlet?pageType=view&templateKey=18&key=656&rrid=cfg_rRequest_2350&operationType=view	http://glycomics.scripps.edu/yugeng.html
1003944	data	Glycan Array:2350	Mammalian Printed Array Ver 5.0	primscreen_3945	2011-09-21	Public Data	Not Applicable	Not Applicable		1293-P	1293-P	1293-P_658	Yu Geng	13759	1293-P	10 μg/mL		2011-05-26	Alexa 488	CMZ	http://www.functionalglycomics.org/glycomics/SampleServlet?pageType=view&templateKey=18&key=658&rrid=cfg_rRequest_2350&operationType=view	http://glycomics.scripps.edu/yugeng.html
1003945	data	Glycan Array:2350	Mammalian Printed Array Ver 5.0	primscreen_3946	2011-09-21	Public Data	Not Applicable	Not Applicable		1293-G	1293-G	1293-G_659	Yu Geng	13760	1293-G	10 μg/mL		2011-05-26	Alexa 488	CMZ	http://www.functionalglycomics.org/glycomics/SampleServlet?pageType=view&templateKey=18&key=659&rrid=cfg_rRequest_2350&operationType=view	http://glycomics.scripps.edu/yugeng.html
1003971	data	Glycan Array:2321	Mammalian Printed Array Ver 5.0	primscreen_3972	2011-09-23	Public Data	Bacteria	Viral / Bacterial Lectin	cbp_1707	FmlD	Fm1D		Lode Wyns	13845	Fm1D	200 μg/mL		2011-06-03	Alexa 488	YL		http://www.vub.ac.be/english/infofor/researchers/research/person.php?person_id=20080
1003973	data	Glycan Array:2323	Mammalian Printed Array Ver 5.0	primscreen_3974	2011-09-21	Public Data	Bacteria	Viral / Bacterial Lectin	cbp_1562	FimH	FimH2.2ug		Lode Wyns	13863	FimH	2.2 μg/mL		2011-06-07	Alexa 488	YL		http://www.vub.ac.be/english/infofor/researchers/research/person.php?person_id=20080
1003974	data	Glycan Array:2323	Mammalian Printed Array Ver 5.0	primscreen_3975	2011-09-21	Public Data	Bacteria	Viral / Bacterial Lectin	cbp_1562	FimH	FimH-220ug		Lode Wyns	13847	FimH	220 μg/mL		2011-06-03	Alexa 488	YL		http://www.vub.ac.be/english/infofor/researchers/research/person.php?person_id=20080
1003981	data	Glycan Array:2308	Mammalian Printed Array Ver 5.0	primscreen_3982	2011-09-23	Public Data	Not Applicable	Not Applicable		Hc22 615	Hc22 615	Hc22_615	Els Meeusen	13848	Hc22_615	200 μg/mL		2011-06-06	Alexa 546	CMZ	http://www.functionalglycomics.org/glycomics/SampleServlet?pageType=view&templateKey=18&key=615&rrid=cfg_rRequest_2308&operationType=view	http://www.med.monash.edu.au/physiology/abrl/els-meeusen.html
1003982	data	Glycan Array:2308	Mammalian Printed Array Ver 5.0	primscreen_3983	2011-09-23	Public Data	Not Applicable	Not Applicable		Sh-ASC-21 624	Sh-ASC-21 624	Sh-ASC-21_624	Els Meeusen	13849	Sh-ASC-21-624	130 μg/mL		2011-06-13	Alexa 488	CMZ	http://www.functionalglycomics.org/glycomics/SampleServlet?pageType=view&templateKey=18&key=624&rrid=cfg_rRequest_2308&operationType=view	http://www.med.monash.edu.au/physiology/abrl/els-meeusen.html
1003983	data	Glycan Array:2308	Mammalian Printed Array Ver 5.0	primscreen_3984	2011-09-23	Public Data	Not Applicable	Not Applicable		Sh-NSS 625	Sh-NSS 625	Sh-NSS_625	Els Meeusen	13849	Sh-NSS-625	182 μg/mL		2011-06-13	Alexa 488	CMZ	http://www.functionalglycomics.org/glycomics/SampleServlet?pageType=view&templateKey=18&key=625&rrid=cfg_rRequest_2308&operationType=view	http://www.med.monash.edu.au/physiology/abrl/els-meeusen.html
1003984	data	Glycan Array:2357	Mammalian Printed Array Ver 5.0	primscreen_3985	2011-09-21	Public Data	Human	C-Type Lectin	cbp_hum_Ctlect_00126	Langerin	Langerin		Maureen E. Taylor	13954	Langerin	200 μg/mL		2011-06-16	Alexa 488	CMZ		http://www3.imperial.ac.uk/people/m.taylor
1003986	data	Glycan Array:2357	Mammalian Printed Array Ver 5.0	primscreen_3987	2011-09-21	Public Data	Human	C-Type Lectin	cbp_1720	Langerin K313I	Langerin K313I		Maureen E. Taylor	13955	Langerin K313I	200 μg/mL		2011-06-16	Alexa 488	CMZ		http://www3.imperial.ac.uk/people/m.taylor
1003987	data	Glycan Array:2083	Mammalian Printed Array Ver 5.0	primscreen_3988	2011-09-21	Public Data	Virus	Viral / Bacterial Lectin	cbp_1630	Influenza B/Yamagata/1/1973 hemagglutinin-T196P	Influenza B/Yamagata/1/1973 hemagglutinin-T196P		Qinghua Wang	13875	InfluenzaB/Yamagata/1/1973 HA T196P	200 μg/mL		2011-06-07	Alexa 488	YL		http://sigler.bioch.bcm.tmc.edu/MaLab/people.php
1003988	data	Glycan Array:2083	Mammalian Printed Array Ver 5.0	primscreen_3989	2011-09-21	Public Data	Virus	Viral / Bacterial Lectin	cbp_1702	Influenza B/Yamagata/1/1973 hemagglutinin-G141V	Influenza B/Yamagata/1/1973 hemagglutinin-G141V		Qinghua Wang	13876	InfluenzaB/Yamagata/1/1973 HA G141V	200 μg/mL		2011-06-07	Alexa 488	YL		http://sigler.bioch.bcm.tmc.edu/MaLab/people.php
1003989	data	Glycan Array:2083	Mammalian Printed Array Ver 5.0	primscreen_3990	2011-09-21	Public Data	Virus	Viral / Bacterial Lectin	cbp_1703	Influenza B/Yamagata/1/1973 hemagglutinin-G141E	Influenza B/Yamagata/1/1973 hemagglutinin-G141E		Qinghua Wang	13877	InfluenzaB/Yamagata/1/1973 HA G141E	200 μg/mL		2011-06-07	Alexa 488	YL		http://sigler.bioch.bcm.tmc.edu/MaLab/people.php
1003990	data	Glycan Array:2083	Mammalian Printed Array Ver 5.0	primscreen_3991	2011-09-21	Public Data	Virus	Viral / Bacterial Lectin	cbp_1705	Influenza B/Yamagata/1/1973 hemagglutinin-P238S	Influenza B/Yamagata/1/1973 hemagglutinin-P238S		Qinghua Wang	13879	InfluenzaB/Yamagata/1/1973 HA P238S	200 μg/mL		2011-06-07	Alexa 488	YL		http://sigler.bioch.bcm.tmc.edu/MaLab/people.php
1003991	data	Glycan Array:2083	Mammalian Printed Array Ver 5.0	primscreen_3992	2011-09-21	Public Data	Virus	Viral / Bacterial Lectin	cbp_1706	Influenza B/Yamagata/1/1973 hemagglutinin-P238T	Influenza B/Yamagata/1/1973 hemagglutinin-P238T		Qinghua Wang	13880	InfluenzaB/Yamagata/1/1973 HA P238T	200 μg/mL		2011-06-07	Alexa 488	YL		http://sigler.bioch.bcm.tmc.edu/MaLab/people.php
1003992	data	Glycan Array:2083	Mammalian Printed Array Ver 5.0	primscreen_3993	2011-09-21	Public Data	Virus	Viral / Bacterial Lectin	cbp_2422	Influenza B/Yamagata/1/1973 hemagglutinin-D194S	Influenza B/Yamagata/1/1973 hemagglutinin-D194S		Qinghua Wang	13957	InfluenzaB/Yamagata/1/1973 HA-11 D194S	200 μg/mL		2011-06-16	Alexa 488	YL		http://sigler.bioch.bcm.tmc.edu/MaLab/people.php
1003993	data	Glycan Array:2083	Mammalian Printed Array Ver 5.0	primscreen_3994	2011-09-21	Public Data	Virus	Viral / Bacterial Lectin	cbp_2423	Influenza B/Yamagata/1/1973 hemagglutinin-D194K	Influenza B/Yamagata/1/1973 hemagglutinin-D194K		Qinghua Wang	13958	InfluenzaB/Yamagata/1/1973 HA-12 D194K	200 μg/mL		2011-06-16	Alexa 488	YL		http://sigler.bioch.bcm.tmc.edu/MaLab/people.php
1003994	data	Glycan Array:2083	Mammalian Printed Array Ver 5.0	primscreen_3995	2011-09-21	Public Data	Virus	Viral / Bacterial Lectin	cbp_2424	Influenza B/Yamagata/1/1973 hemagglutinin-D194Y	Influenza B/Yamagata/1/1973 hemagglutinin-D194Y		Qinghua Wang	13959	InfluenzaB/Yamagata/1/1973 HA-13 D194Y	200 μg/mL		2011-06-16	Alexa 488	YL		http://sigler.bioch.bcm.tmc.edu/MaLab/people.php
1003995	data	Glycan Array:2083	Mammalian Printed Array Ver 5.0	primscreen_3996	2011-09-21	Public Data	Virus	Viral / Bacterial Lectin	cbp_2425	Influenza B/Yamagata/1/1973 hemagglutinin-T196A	Influenza B/Yamagata/1/1973 hemagglutinin-T196A		Qinghua Wang	13960	InfluenzaB/Yamagata/1/1973 HA-21 T196A	200 μg/mL		2011-06-16	Alexa 488	YL		http://sigler.bioch.bcm.tmc.edu/MaLab/people.php
1003996	data	Glycan Array:2083	Mammalian Printed Array Ver 5.0	primscreen_3997	2011-09-21	Public Data	Virus	Viral / Bacterial Lectin	cbp_2426	Influenza B/Yamagata/1/1973 hemagglutinin-T196I	Influenza B/Yamagata/1/1973 hemagglutinin-T196I		Qinghua Wang	13961	InfluenzaB/Yamagata/1/1973 HA-22 T196I	200 μg/mL		2011-06-16	Alexa 488	YL		http://sigler.bioch.bcm.tmc.edu/MaLab/people.php
1003997	data	Glycan Array:2083	Mammalian Printed Array Ver 5.0	primscreen_3998	2011-09-21	Public Data	Virus	Viral / Bacterial Lectin	cbp_2427	Influenza B/Yamagata/1/1973 hemagglutinin-T196N	Influenza B/Yamagata/1/1973 hemagglutinin-T196N		Qinghua Wang	13962	InfluenzaB/Yamagata/1/1973 HA-23 T196N	200 μg/mL		2011-06-16	Alexa 488	YL		http://sigler.bioch.bcm.tmc.edu/MaLab/people.php
1003999	data	Glycan Array:2308	Mammalian Printed Array Ver 5.0	primscreen_4000	2011-09-23	Public Data	Not Applicable	Not Applicable		1-3-Liver_614	1-3-Liver_614	Antibody from nodes draining liver of schistosome infected rat #3 (1-3-Liver)_614	Els Meeusen	13817	1-3-Liver_614	0.9 μg/mL		2011-06-01	Alexa 546	CMZ	http://www.functionalglycomics.org/glycomics/SampleServlet?pageType=view&templateKey=18&key=614&rrid=cfg_rRequest_2308&operationType=view	http://www.med.monash.edu.au/physiology/abrl/els-meeusen.html
1004000	data	Glycan Array:2308	Mammalian Printed Array Ver 5.0	primscreen_4001	2011-09-23	Public Data	Not Applicable	Not Applicable		1-4-Lung_612	1-4-Lung_612	Antibody from nodes draining lung of schistosome infected rat #4 (1-4-Lung)_612	Els Meeusen	13818	1-4-Lung_612	4.6 μg/mL		2011-06-01	Alexa 546	CMZ	http://www.functionalglycomics.org/glycomics/SampleServlet?pageType=view&templateKey=18&key=612&rrid=cfg_rRequest_2308&operationType=view	http://www.med.monash.edu.au/physiology/abrl/els-meeusen.html
1004001	data	Glycan Array:2308	Mammalian Printed Array Ver 5.0	primscreen_4002	2011-09-23	Public Data	Not Applicable	Not Applicable		2-1-Lung_611	2-1-Lung_611	Antibody from nodes draining lung of schistosome infected rat #1 (2-1-Lung)_611	Els Meeusen	13819	2-1-Lung_611	19.1 μg/mL		2011-06-01	Alexa 546	CMZ	http://www.functionalglycomics.org/glycomics/SampleServlet?pageType=view&templateKey=18&key=611&rrid=cfg_rRequest_2308&operationType=view	http://www.med.monash.edu.au/physiology/abrl/els-meeusen.html
1004002	data	Glycan Array:2308	Mammalian Printed Array Ver 5.0	primscreen_4003	2011-09-23	Public Data	Not Applicable	Not Applicable		3-1-Lung_613	3-1-Lung_613	Antibody from nodes draining spleen of schistosome infected rat #1 (3-1-Lung)_613	Els Meeusen	13820	3-1-Lung_613	2.5 μg/mL		2011-06-01	Alexa 546	CMZ	http://www.functionalglycomics.org/glycomics/SampleServlet?pageType=view&templateKey=18&key=613&rrid=cfg_rRequest_2308&operationType=view	http://www.med.monash.edu.au/physiology/abrl/els-meeusen.html
1004003	data	Glycan Array:2308	Mammalian Printed Array Ver 5.0	primscreen_4004	2011-09-23	Public Data	Not Applicable	Not Applicable		2-1-Spleen_610	2-1-Spleen_610	Antibody from nodes draining spleen of schistosome infected rat #1 (2-1-Spleen)_610	Els Meeusen	13821	2-1-SPleen_610	1.0 μg/mL		2011-06-01	Alexa 546	CMZ	http://www.functionalglycomics.org/glycomics/SampleServlet?pageType=view&templateKey=18&key=610&rrid=cfg_rRequest_2308&operationType=view	http://www.med.monash.edu.au/physiology/abrl/els-meeusen.html
1004004	data	Glycan Array:2308	Mammalian Printed Array Ver 5.0	primscreen_4005	2011-09-23	Public Data	Not Applicable	Not Applicable		2-3-Spleen_607	2-3-Spleen_607	Antibody from nodes draining spleen of schistosome infected rat #5 (2-5-Spleen)_608	Els Meeusen	13822	2-3-Spleen_607	1.5 μg/mL		2011-06-01	Alexa 546	CMZ	http://www.functionalglycomics.org/glycomics/SampleServlet?pageType=view&templateKey=18&key=608&rrid=cfg_rRequest_2308&operationType=view	http://www.med.monash.edu.au/physiology/abrl/els-meeusen.html
1004005	data	Glycan Array:2308	Mammalian Printed Array Ver 5.0	primscreen_4006	2011-09-23	Public Data	Not Applicable	Not Applicable		2-5-Spleen_608	2-5-Spleen_608	Antibody from nodes draining spleen of schistosome infected rat #5 (2-5-Spleen)_608	Els Meeusen	13823	2-5-Spleen_608	1.5 μg/mL		2011-06-01	Alexa 546	CMZ	http://www.functionalglycomics.org/glycomics/SampleServlet?pageType=view&templateKey=18&key=608&rrid=cfg_rRequest_2308&operationType=view	http://www.med.monash.edu.au/physiology/abrl/els-meeusen.html
1004006	data	Glycan Array:2308	Mammalian Printed Array Ver 5.0	primscreen_4007	2011-09-23	Public Data	Not Applicable	Not Applicable		3-5-Spleen_609	3-5-Spleen_609	Antibody from nodes draining spleen of schistosome infected rat #5 (3-5-Spleen)_609	Els Meeusen	13825	3-5-Spleen_609	0.6 μg/mL		2011-06-01	Alexa 546	CMZ	http://www.functionalglycomics.org/glycomics/SampleServlet?pageType=view&templateKey=18&key=609&rrid=cfg_rRequest_2308&operationType=view	http://www.med.monash.edu.au/physiology/abrl/els-meeusen.html
1004007	data	Glycan Array:2308	Mammalian Printed Array Ver 5.0	primscreen_4008	2011-09-23	Public Data	Not Applicable	Not Applicable		1-3-Serum_621	1-3-Serum_621	Antibody from serum of schistosome infected rat #3 (1-3-Serum)_621	Els Meeusen	13833	1-3-Serum_621	1:100 dilution		2011-06-03	Alexa 546	CMZ	http://www.functionalglycomics.org/glycomics/SampleServlet?pageType=view&templateKey=106&key=621&rrid=cfg_rRequest_2308&operationType=view	http://www.med.monash.edu.au/physiology/abrl/els-meeusen.html
1004008	data	Glycan Array:2308	Mammalian Printed Array Ver 5.0	primscreen_4009	2011-09-23	Public Data	Not Applicable	Not Applicable		1-4-Serum_620	1-4-Serum_620	Antibody from serum of schistosome infected rat #4 (1-4-Serum)_620	Els Meeusen	13834	1-4-Serum_620	1:100 dilution		2011-06-03	Alexa 546	CMZ	http://www.functionalglycomics.org/glycomics/SampleServlet?pageType=view&templateKey=106&key=620&rrid=cfg_rRequest_2308&operationType=view	http://www.med.monash.edu.au/physiology/abrl/els-meeusen.html
1004009	data	Glycan Array:2308	Mammalian Printed Array Ver 5.0	primscreen_4010	2011-09-23	Public Data	Not Applicable	Not Applicable		2-1-Serum_619	2-1-Serum_619	Antibody from serum of schistosome infected rat #1 (2-1-Serum)_619	Els Meeusen	13835	2-1-Serum_619	1:100 dilution		2011-06-03	Alexa 546	CMZ	http://www.functionalglycomics.org/glycomics/SampleServlet?pageType=view&templateKey=106&key=619&rrid=cfg_rRequest_2308&operationType=view	http://www.med.monash.edu.au/physiology/abrl/els-meeusen.html
1004010	data	Glycan Array:2308	Mammalian Printed Array Ver 5.0	primscreen_4011	2011-09-23	Public Data	Not Applicable	Not Applicable		3-1-Serum_616	3-1-Serum_616	Antibody from serum of schistosome infected rat #1 (3-1-Serum)_616	Els Meeusen	13836	3-1-Serum_616	1:100 dilution		2011-06-03	Alexa 546	CMZ	http://www.functionalglycomics.org/glycomics/SampleServlet?pageType=view&templateKey=106&key=616&rrid=cfg_rRequest_2308&operationType=view	http://www.med.monash.edu.au/physiology/abrl/els-meeusen.html
1004011	data	Glycan Array:2308	Mammalian Printed Array Ver 5.0	primscreen_4012	2011-09-23	Public Data	Not Applicable	Not Applicable		2-3-Serum_617	2-3-Serum_617	Antibody from serum of schistosome infected rat #3 (2-3-Serum)_617	Els Meeusen	13839	2-3-Serum_617	1:100 dilution		2011-06-03	Alexa 546	CMZ	http://www.functionalglycomics.org/glycomics/SampleServlet?pageType=view&templateKey=106&key=617&rrid=cfg_rRequest_2308&operationType=view	http://www.med.monash.edu.au/physiology/abrl/els-meeusen.html
1004012	data	Glycan Array:2308	Mammalian Printed Array Ver 5.0	primscreen_4013	2011-09-23	Public Data	Not Applicable	Not Applicable		2-5-Serum_618	2-5-Serum_618	Antibody from serum of schistosome infected rat #5 (2-5-Serum)_618	Els Meeusen	13840	2-5-Serum_618	1:100 dilution		2011-06-03	Alexa 546	CMZ	http://www.functionalglycomics.org/glycomics/SampleServlet?pageType=view&templateKey=106&key=618&rrid=cfg_rRequest_2308&operationType=view	http://www.med.monash.edu.au/physiology/abrl/els-meeusen.html
1004015	data	Glycan Array:2083	Mammalian Printed Array Ver 5.0	primscreen_4016	2011-09-21	Public Data	Virus	Viral / Bacterial Lectin	cbp_1704	1Influenza B/Yamagata//1973 hemagglutinin-P238N	Influenza B/Yamagata/1/1973 hemagglutinin-P238N		Qinghua Wang	13878	InfluenzaB/Yamagata/1/1973 HA P238K	200 μg/mL		2011-06-07	Alexa 488	YL		http://sigler.bioch.bcm.tmc.edu/MaLab/people.php
1004016	data	Glycan Array:2360	Mammalian Printed Array Ver 5.0	primscreen_4017	2011-09-21	Public Data	Virus	Viral / Bacterial Lectin	cbp_2428	Porcine torovirus strain P4 HE	PToV-P4 HE0 cIg Porcine torovirus hemagglutin-esterase fusion protein		Peter P.J.M Rottier	13981	PToV-p4 HE0-cIg Porcine torovirus HA-esterase fusion protein	100 μg/mL		2011-06-20	Alexa 488	YL		http://www.vet.uu.nl/aitvm/viavet_english/organisatie/organigram/hoogleraren/j_r/rottier
1004017	data	Glycan Array:2360	Mammalian Printed Array Ver 5.0	primscreen_4018	2011-09-21	Public Data	Virus	Viral / Bacterial Lectin	cbp_2429	Bovine coronavirus strain Mebus HE	BCoV-Mebus HE0-cIg Bovine coronavirus strain Mebus HE hemagglutinin-esterase		Peter P.J.M Rottier	13982	BCoV-Mebus HE0-cIg Bovine coronavirus strain Mebus HE HA-esterase	100 μg/mL		2011-06-20	Alexa 488	YL		http://www.vet.uu.nl/aitvm/viavet_english/organisatie/organigram/hoogleraren/j_r/rottier
1004018	inconclusive	Glycan Array:2360	Mammalian Printed Array Ver 5.0	primscreen_4019	2011-09-21	Public Data	Virus	Viral / Bacterial Lectin	cbp_2430	Bovine coronavirus strain LUN hemagglutinin-esterase	BCoV-LUN HE0-cIg Bovine coronavirus strain Mebus LUN hemagglutinin-esterase		Peter P.J.M Rottier	13983	BCoV-LUN HE0-cIg Bovine coronavirus strain Mbus LUN HA-esterase	100 μg/mL		2011-06-20	Alexa 488	YL		http://www.vet.uu.nl/aitvm/viavet_english/organisatie/organigram/hoogleraren/j_r/rottier
1004022	data	Glycan Array:2349	Mammalian Printed Array Ver 5.0	primscreen_4023	2011-09-23	Public Data	Not Applicable	Not Applicable		IPS-K-4A2B8-0.1ug/ml	IPS-K-4A2B8-0.1ug/ml	IPS-K-4A2B8_668	Hans-Jörg Bühring	14020	IPS-K-4A2B8	0.1 μg/mL		2011-06-24	Alexa 633	YL	http://www.functionalglycomics.org/glycomics/SampleServlet?pageType=view&templateKey=18&key=668&rrid=cfg_rRequest_2349&operationType=view	http://www.medizin.uni-tuebingen.de/webim2/hjbuehri.htm
1004023	data	Glycan Array:2349	Mammalian Printed Array Ver 5.0	primscreen_4024	2011-09-23	Public Data	Not Applicable	Not Applicable		IPS-K-4A2B8-1ug/ml	IPS-K-4A2B8-1ug/ml	IPS-K-4A2B8_668	Hans-Jörg Bühring	14021	IPS-K-4A2B8	1 μg/mL		2011-06-24	Alexa 633	YL	http://www.functionalglycomics.org/glycomics/SampleServlet?pageType=view&templateKey=18&key=668&rrid=cfg_rRequest_2349&operationType=view	http://www.medizin.uni-tuebingen.de/webim2/hjbuehri.htm
1004024	data	Glycan Array:2349	Mammalian Printed Array Ver 5.0	primscreen_4025	2011-09-23	Public Data	Not Applicable	Not Applicable		IPS-K-4A2B8-10ug/ml	IPS-K-4A2B8-10ug/ml	IPS-K-4A2B8_668	Hans-Jörg Bühring	14020	IPS-K-4A2B8	10 μg/mL		2011-06-24	Alexa 633	YL	http://www.functionalglycomics.org/glycomics/SampleServlet?pageType=view&templateKey=18&key=668&rrid=cfg_rRequest_2349&operationType=view	http://www.medizin.uni-tuebingen.de/webim2/hjbuehri.htm
1004027	data	Glycan Array:2275	Mammalian Printed Array Ver 5.0	primscreen_4028	2011-09-21	Public Data	Mouse	Other	cbp_1655	sCC1-4	mCC1-Hexahis-Precomplexed		Andrea Horst	13749	mCC1-Hexahis-Precomplexed (ug/ml)			2011-05-25	Cy5	CMZ		http://www.uke.de/institute/klinische-chemie/index_ENG_56472.php
1004028	data	Glycan Array:2275	Mammalian Printed Array Ver 5.0	primscreen_4029	2011-09-21	Public Data	Mouse	Other	cbp_1655	sCC1-4	mCC1-Hexahis-Precomplex formation		Andrea Horst	13750	mCC1-Hexahis-Precomplexed formation (ug/ml)			2011-05-25	Cy5	CMZ		http://www.uke.de/institute/klinische-chemie/index_ENG_56472.php
1004041	data	Glycan Array:2340	Mammalian Printed Array Ver 5.0	primscreen_4042	2011-09-23	Public Data	Bacteria	Viral / Bacterial Lectin	cbp_1672	MVN22 Microvirin dimer with N-terminal hexahistidine tag	Microvirin-200		Marie Hanigan	13742	Microvirin	200 μg/mL		2011-05-16	Alexa 488	HJ		http://idi.ouhsc.edu/body.cfm?id=3450
1004042	data	Glycan Array:2340	Mammalian Printed Array Ver 5.0	primscreen_4043	2011-09-23	Public Data	Bacteria	Viral / Bacterial Lectin	cbp_1672	MVN22 Microvirin dimer with N-terminal hexahistidine tag	Microvirin-20		Marie Hanigan	13745	Microvirin	20 μg/mL		2011-05-17	Alexa 488	HJ		http://idi.ouhsc.edu/body.cfm?id=3450
1004043	data	Glycan Array:2340	Mammalian Printed Array Ver 5.0	primscreen_4044	2011-09-23	Public Data	Bacteria	Viral / Bacterial Lectin	cbp_1672	MVN22 Microvirin dimer with N-terminal hexahistidine tag	Microvirin-2		Marie Hanigan	13776	Microvirin	2 μg/mL		2011-05-20	Alexa 488	HJ		http://idi.ouhsc.edu/body.cfm?id=3450
1004045	data	Glycan Array:2349	Mammalian Printed Array Ver 5.0	primscreen_4046	2011-09-23	Public Data	Not Applicable	Not Applicable		anti-SSEA-4	anti-SSEA-4	Anti-SSEA-4 antibody ( clone: MC813-70)_2711	Hans-Jörg Bühring	14231	a-SSEA-4	5.6 μg/mL		2011-07-15	FITC	YL	http://www.functionalglycomics.org/glycomics/SampleServlet?pageType=view&templateKey=18&key=2711&rrid=cfg_rRequest_2349&operationType=view	http://www.medizin.uni-tuebingen.de/webim2/hjbuehri.htm
1004046	data	Glycan Array:2265	Mammalian Printed Array Ver 5.0	primscreen_4047	2011-09-28	Public Data	Not Applicable	Not Applicable		UON03	UON03	UON03_572	Ian Spendlove	13647	UON03	20 μg/mL		2011-04-07	Alexa 488	CMZ	http://www.functionalglycomics.org/glycomics/SampleServlet?pageType=view&templateKey=18&key=572&rrid=cfg_rRequest_2265&operationType=view	http://www.nottingham.ac.uk/mol/lookup/lookup_role.php?id=NTI4MTkx&page_var=personal
1004051	inconclusive	Glycan Array:2265	Mammalian Printed Array Ver 5.0	primscreen_4052	2011-09-28	Public Data	Not Applicable	Not Applicable		UON07	UON07	UON07_568	Ian Spendlove	13652	UON07	20 μg/mL		2011-04-07	Alexa 488	CMZ	http://www.functionalglycomics.org/glycomics/SampleServlet?pageType=view&templateKey=18&key=568&rrid=cfg_rRequest_2265&operationType=view	http://www.nottingham.ac.uk/mol/lookup/lookup_role.php?id=NTI4MTkx&page_var=personal
1004055	data	Glycan Array:2358	Mammalian Printed Array Ver 5.0	primscreen_4056	2011-09-23	Public Data	Bacteria	Viral / Bacterial Lectin	cbp_2421	Norwalk_Pdomain	Norwalk Pdomain- RT		Robert L. Atmar	13937	Hu/NoV/G1.1/Norwalk/1968/US-VP1 (Norwalk P domain) RT	200 μg/mL		2011-06-24	Alexa 633	YL		http://www.bcm.edu/tbmm/?pmid=6774
1004071	data	Glycan Array:2412	Mammalian Printed Array Ver 5.0	primscreen_4072	2011-10-12	Public Data	Human	C-Type Lectin	cbp_hum_Ctlect_416	LSECtin	LSECtin-pH7.4		Kurt Drickamer	14324	LSECtin pH7.4	5 μg/mL		2011-08-03	Alexa 488	HJ		http://www3.imperial.ac.uk/portal/page?_pageid=61,491101&_dad=portallive&_schema=PORTALLIVE
1004072	data	Glycan Array:2412	Mammalian Printed Array Ver 5.0	primscreen_4073	2011-10-12	Public Data	Human	C-Type Lectin	cbp_hum_Ctlect_416	LSECtin	LSECtin-pH6.4		Kurt Drickamer	14325	LSECtin pH6.4	5 μg/mL		2011-08-03	Alexa 488	HJ		http://www3.imperial.ac.uk/portal/page?_pageid=61,491101&_dad=portallive&_schema=PORTALLIVE
1004074	data	Glycan Array:2412	Mammalian Printed Array Ver 5.0	primscreen_4075	2011-10-12	Public Data	Human	C-Type Lectin	cbp_hum_Ctlect_416	LSECtin	LSECtin-pH5.4		Kurt Drickamer	14326	LSECtin pH5.4	5 μg/mL		2011-08-03	Alexa 488	HJ		http://www3.imperial.ac.uk/portal/page?_pageid=61,491101&_dad=portallive&_schema=PORTALLIVE
1004079	data	Glycan Array:2377	Mammalian Printed Array Ver 5.0	primscreen_4080	2011-10-12	Public Data	Not Applicable	Not Applicable		ab1-10ug	ab1-10ug	Ab1_2697	Hiroto Kawashima	14217	ab1	10 μg/mL		2011-07-14	Alexa 488	HJ	http://www.functionalglycomics.org/glycomics/SampleServlet?pageType=view&templateKey=18&key=2697&rrid=cfg_rRequest_2377&operationType=view	http://www.metabolism.jst.go.jp/en/2ki/kawashima.html
1004080	data	Glycan Array:2377	Mammalian Printed Array Ver 5.0	primscreen_4081	2011-10-12	Public Data	Not Applicable	Not Applicable		ab2-10ug	ab2-10ug	Ab2_2700	Hiroto Kawashima	14218	ab2	10 μg/mL		2011-07-14	Alexa 488	HJ	http://www.functionalglycomics.org/glycomics/SampleServlet?pageType=view&templateKey=18&key=2700&rrid=cfg_rRequest_2377&operationType=view	http://www.metabolism.jst.go.jp/en/2ki/kawashima.html
1004081	data	Glycan Array:2377	Mammalian Printed Array Ver 5.0	primscreen_4082	2011-10-12	Public Data	Not Applicable	Not Applicable		ab3-10ug	ab3-10ug	Ab3_2701	Hiroto Kawashima	14220	ab3	10 μg/mL		2011-07-14	Alexa 488	HJ	http://www.functionalglycomics.org/glycomics/SampleServlet?pageType=view&templateKey=18&key=2701&rrid=cfg_rRequest_2377&operationType=view	http://www.metabolism.jst.go.jp/en/2ki/kawashima.html
1004082	data	Glycan Array:2377	Mammalian Printed Array Ver 5.0	primscreen_4083	2011-10-12	Public Data	Not Applicable	Not Applicable		ab3-100ug	ab3-100ug	Ab3_2701	Hiroto Kawashima	14237	ab3	100 μg/mL		2011-07-18	Alexa 488	HJ	http://www.functionalglycomics.org/glycomics/SampleServlet?pageType=view&templateKey=18&key=2701&rrid=cfg_rRequest_2377&operationType=view	http://www.metabolism.jst.go.jp/en/2ki/kawashima.html
1004090	data	Glycan Array:2377	Mammalian Printed Array Ver 5.0	primscreen_4091	2011-10-12	Public Data	Not Applicable	Not Applicable		ab4-10ug	ab4-10ug	Ab4_2702	Hiroto Kawashima	14221	ab4	10 μg/mL		2011-07-14	Alexa 488	HJ	http://www.functionalglycomics.org/glycomics/SampleServlet?pageType=view&templateKey=18&key=2702&rrid=cfg_rRequest_2377&operationType=view	http://www.metabolism.jst.go.jp/en/2ki/kawashima.html
1004091	data	Glycan Array:2377	Mammalian Printed Array Ver 5.0	primscreen_4092	2011-10-12	Public Data	Not Applicable	Not Applicable		ab5-10ug	ab5-10ug	Ab5_2703	Hiroto Kawashima	14222	ab5	10 μg/mL		2011-07-14	Alexa 488	HJ	http://www.functionalglycomics.org/glycomics/SampleServlet?pageType=view&templateKey=18&key=2703&rrid=cfg_rRequest_2377&operationType=view	http://www.metabolism.jst.go.jp/en/2ki/kawashima.html
1004093	data	Glycan Array:2377	Mammalian Printed Array Ver 5.0	primscreen_4094	2011-10-12	Public Data	Not Applicable	Not Applicable		ab5-1ug	ab5-1ug	Ab5_2703	Hiroto Kawashima	14288	ab5	1 μg/mL		2011-07-22	Alexa 488	HJ	http://www.functionalglycomics.org/glycomics/SampleServlet?pageType=view&templateKey=18&key=2703&rrid=cfg_rRequest_2377&operationType=view	http://www.metabolism.jst.go.jp/en/2ki/kawashima.html
1004095	data	Glycan Array:2377	Mammalian Printed Array Ver 5.0	primscreen_4096	2011-10-12	Public Data	Not Applicable	Not Applicable		ab5-0.1ug	ab5-0.1ug	Ab5_2703	Hiroto Kawashima	14289	ab5	0.1 μg/mL		2011-07-22	Alexa 488	HJ	http://www.functionalglycomics.org/glycomics/SampleServlet?pageType=view&templateKey=18&key=2703&rrid=cfg_rRequest_2377&operationType=view	http://www.metabolism.jst.go.jp/en/2ki/kawashima.html
1004117	data	Glycan Array:2363	Mammalian Printed Array Ver 5.0	primscreen_4118	2011-09-27	Public Data	Mouse	C-Type Lectin	cbp_2441	Mouse Clrb	Mouse Clrb		Karel Bezouska	14161	Mouse Clrb	200 μg/mL		2011-07-11	Alexa 488	CMZ		http://whois.cuni.cz/cgi-bin/who/.en?db=uk&back=http%3A%2F%2Fwww%2Egoogle%2Ecom%2Fsearch%3Fhl%3Den%26source%3Dhp%26q%3D%2Bbiomed%2Ecas%2Ecz%2BBezouska%2BKarel%26btnG%3DGoogle%2BSearch%26aq%3Df%26oq%3D%26aqi%3D&ask=!UK.8244
1004125	data	Glycan Array:2362	Mammalian Printed Array Ver 5.0	primscreen_4126	2011-10-12	Public Data	Mouse	C-Type Lectin	cbp_2440	Mouse NKR-P1C	Mouse NKR-PIC		Karel Bezouska	14160	Mouse NKR-P1C	200 μg/mL		2011-07-11	Alexa 488	CMZ		http://whois.cuni.cz/cgi-bin/who/.en?db=uk&back=http%3A%2F%2Fwww%2Egoogle%2Ecom%2Fsearch%3Fhl%3Den%26source%3Dhp%26q%3D%2Bbiomed%2Ecas%2Ecz%2BBezouska%2BKarel%26btnG%3DGoogle%2BSearch%26aq%3Df%26oq%3D%26aqi%3D&ask=!UK.8244
1004126	data	Glycan Array:2362	Mammalian Printed Array Ver 5.0	primscreen_4127	2011-10-12	Public Data	Mouse	C-Type Lectin	cbp_2440	Mouse NKR-P1C	Mouse NKR-PIC		Karel Bezouska	14198	Mouse NKR-P1C	20 μg/mL		2011-07-12	Alexa 488	CMZ		http://whois.cuni.cz/cgi-bin/who/.en?db=uk&back=http%3A%2F%2Fwww%2Egoogle%2Ecom%2Fsearch%3Fhl%3Den%26source%3Dhp%26q%3D%2Bbiomed%2Ecas%2Ecz%2BBezouska%2BKarel%26btnG%3DGoogle%2BSearch%26aq%3Df%26oq%3D%26aqi%3D&ask=!UK.8244
1004127	data	Glycan Array:2362	Mammalian Printed Array Ver 5.0	primscreen_4128	2011-10-12	Public Data	Mouse	C-Type Lectin	cbp_2440	Mouse NKR-P1C	Mouse NKR-PIC		Karel Bezouska	14164	Mouse NKR-P1C	2 μg/mL		2011-07-12	Alexa 488	CMZ		http://whois.cuni.cz/cgi-bin/who/.en?db=uk&back=http%3A%2F%2Fwww%2Egoogle%2Ecom%2Fsearch%3Fhl%3Den%26source%3Dhp%26q%3D%2Bbiomed%2Ecas%2Ecz%2BBezouska%2BKarel%26btnG%3DGoogle%2BSearch%26aq%3Df%26oq%3D%26aqi%3D&ask=!UK.8244
1004129	data	Glycan Array:2362	Mammalian Printed Array Ver 5.0	primscreen_4130	2011-10-12	Public Data	Mouse	C-Type Lectin	cbp_2440	Mouse NKR-P1C	Mouse NKR-PIC		Karel Bezouska	14165	Mouse NKR-P1C	0.2 μg/mL		2011-07-12	Alexa 488	CMZ		http://whois.cuni.cz/cgi-bin/who/.en?db=uk&back=http%3A%2F%2Fwww%2Egoogle%2Ecom%2Fsearch%3Fhl%3Den%26source%3Dhp%26q%3D%2Bbiomed%2Ecas%2Ecz%2BBezouska%2BKarel%26btnG%3DGoogle%2BSearch%26aq%3Df%26oq%3D%26aqi%3D&ask=!UK.8244
1004135	data	Glycan Array:2326	Mammalian Printed Array Ver 5.0	primscreen_4136	2011-10-12	Public Data	Virus	Viral / Bacterial Lectin	cbp_1691	coronavirus 3	Coronavirus3		Fang Li	13766	Coronavirus 3	200 μg/mL		2011-05-19	Alexa 488	HJ		http://www.pharmacology.med.umn.edu/staffli.html
1004142	data	Glycan Array:2368	Mammalian Printed Array Ver 5.0	primscreen_4143	2011-10-12	Public Data	Bacteria	Viral / Bacterial Lectin	cbp_2500	FliD	FliD		Glen D. Armstrong	14216	FliD	180 μg/mL		2011-07-14	Alexa 488	CMZ		http://www.ucalgary.ca/bprg/armstrong
1004149	data	Glycan Array:2359	Mammalian Printed Array Ver 5.0	primscreen_4150	2011-10-12	Public Data	Not Applicable	Not Applicable		H3N2 (wild type)	H3N2 (wild type)	H3N2 (wild type)_2718	Xiu-Feng (Henry) Wan	14254	H3N2 WT	640 HAU/mL		2011-07-19	Alexa 488	YL	http://www.functionalglycomics.org/glycomics/SampleServlet?pageType=view&templateKey=107&key=2718&rrid=cfg_rRequest_2359&operationType=view	http://www.cvm.msstate.edu/basic_sciences/faculty/wan_henry.html
1004153	data	Glycan Array:2355	Mammalian Printed Array Ver 5.0	primscreen_4154	2011-09-27	Public Data	Not Applicable	Not Applicable		1700000000000	1700000000000	17E11_2699	Charles Rudin	14194	17E11	200 μg/mL		2011-07-11	Alexa 633	YL	http://www.functionalglycomics.org/glycomics/SampleServlet?pageType=view&templateKey=18&key=2699&rrid=cfg_rRequest_2355&operationType=view	http://www.hopkinsmedicine.org/pharmacology/research/rudin.html
1004154	data	Glycan Array:2359	Mammalian Printed Array Ver 5.0	primscreen_4155	2011-10-12	Public Data	Not Applicable	Not Applicable		H3N8 (wild type)	H3N8 (wild type)	H3N8 (wild type)_2721	Xiu-Feng (Henry) Wan	14258	H3N8 WT	640 HAU/mL		2011-07-19	Alexa 488	YL	http://www.functionalglycomics.org/glycomics/SampleServlet?pageType=view&templateKey=107&key=2721&rrid=cfg_rRequest_2359&operationType=view	http://www.cvm.msstate.edu/basic_sciences/faculty/wan_henry.html
1004160	data	Glycan Array:2359	Mammalian Printed Array Ver 5.0	primscreen_4161	2011-10-12	Public Data	Not Applicable	Not Applicable		H3N2 6+2 WT reassortant	H3N2 6+2 WT reassortant	H3N2 (6+2 wild type)_2719	Xiu-Feng (Henry) Wan	14255	H3N2 6+2 reassortant	5120 HAU/mL		2011-07-19	Alexa 488	YL	http://www.functionalglycomics.org/glycomics/SampleServlet?pageType=view&templateKey=107&key=2719&rrid=cfg_rRequest_2359&operationType=view	http://www.cvm.msstate.edu/basic_sciences/faculty/wan_henry.html
1004161	data	Glycan Array:2394	Mammalian Printed Array Ver 5.0	primscreen_4162	2011-10-12	Public Data	Human	Galectin	cbp_hum_Stlect_00116	Human Galectin-1	H-Galectin-1		Marcelo Dias Baruffi	14249	Human Galectin1	0.1 μg/mL		2011-07-19	Cy5	CMZ
1004162	data	Glycan Array:2394	Mammalian Printed Array Ver 5.0	primscreen_4163	2011-10-12	Public Data	Human	Galectin	cbp_hum_Stlect_00116	Human Galectin-1	H-Galectin-1		Marcelo Dias Baruffi	14249	Human Galectin1	10 μg/mL		2011-07-19	Cy5	CMZ
1004163	data	Glycan Array:2394	Mammalian Printed Array Ver 5.0	primscreen_4164	2011-10-12	Public Data	Mouse	Galectin	cbp_1304	Mouse Galectin-1-human Fc2 chimeric protein	M-galectin-1		Marcelo Dias Baruffi	14250	Mouse Galectin1	0.1 μg/mL		2011-07-19	Cy5	CMZ
1004164	data	Glycan Array:2394	Mammalian Printed Array Ver 5.0	primscreen_4165	2011-10-12	Public Data	Mouse	Galectin	cbp_1304	Mouse Galectin-1-human Fc2 chimeric protein	M-galectin-1		Marcelo Dias Baruffi	14250	Mouse Galectin1	10 μg/mL		2011-07-19	Cy5	CMZ
1004165	data	Glycan Array:2394	Mammalian Printed Array Ver 5.0	primscreen_4166	2011-10-12	Public Data	Human	Galectin	cbp_hum_Stlect_00116	Human Galectin-1	H-Galectin-1		Marcelo Dias Baruffi	14261	Human Galectin1	0.5 μg/mL		2011-07-19	Cy5	CMZ
1004166	data	Glycan Array:2394	Mammalian Printed Array Ver 5.0	primscreen_4167	2011-10-12	Public Data	Human	Galectin	cbp_hum_Stlect_00116	Human Galectin-1	H-Galectin-1		Marcelo Dias Baruffi	14263	Human Galectin1	1 μg/mL		2011-07-19	Cy5	CMZ
1004167	data	Glycan Array:2394	Mammalian Printed Array Ver 5.0	primscreen_4168	2011-10-12	Public Data	Human	Galectin	cbp_hum_Stlect_00116	Human Galectin-1	H-Galectin-1		Marcelo Dias Baruffi	14264	Human Galectin1	5 μg/mL		2011-07-19	Cy5	CMZ
1004168	data	Glycan Array:2394	Mammalian Printed Array Ver 5.0	primscreen_4169	2011-10-12	Public Data	Mouse	Galectin	cbp_1304	Mouse Galectin-1-human Fc2 chimeric protein	M-galectin-1		Marcelo Dias Baruffi	14265	Mouse Galectin1	0.5 μg/mL		2011-07-19	Cy5	CMZ
1004169	data	Glycan Array:2394	Mammalian Printed Array Ver 5.0	primscreen_4170	2011-10-12	Public Data	Mouse	Galectin	cbp_1304	Mouse Galectin-1-human Fc2 chimeric protein	M-galectin-1		Marcelo Dias Baruffi	14266	Mouse Galectin1	1 μg/mL		2011-07-19	Cy5	CMZ
1004170	data	Glycan Array:2394	Mammalian Printed Array Ver 5.0	primscreen_4171	2011-10-12	Public Data	Mouse	Galectin	cbp_1304	Mouse Galectin-1-human Fc2 chimeric protein	M-galectin-1		Marcelo Dias Baruffi	14267	Mouse Galectin1	5 μg/mL		2011-07-19	Cy5	CMZ
1004175	data	Glycan Array:2359	Mammalian Printed Array Ver 5.0	primscreen_4176	2011-10-12	Public Data	Not Applicable	Not Applicable		H3N2 6+2 L222W mutant	H3N2 6+2 L222W mutant	H3N2 (6+2 L222W mutant)_2720	Xiu-Feng (Henry) Wan	14257	H3N2 6+2 mutant	5120 HAU/mL		2011-07-19	Alexa 488	YL	http://www.functionalglycomics.org/glycomics/SampleServlet?pageType=view&templateKey=107&key=2720&rrid=cfg_rRequest_2359&operationType=view	http://www.cvm.msstate.edu/basic_sciences/faculty/wan_henry.html
1004176	data	Glycan Array:2359	Mammalian Printed Array Ver 5.0	primscreen_4177	2011-10-12	Public Data	Not Applicable	Not Applicable		H3N8 6+2 WT reassortant	H3N8 6+2 WT reassortant	H3N8 (6+2 wild type)_2722	Xiu-Feng (Henry) Wan	14259	H3N8 6+2 reassortant	5120 HAU/mL		2011-07-19	Alexa 488	YL	http://www.functionalglycomics.org/glycomics/SampleServlet?pageType=view&templateKey=107&key=2722&rrid=cfg_rRequest_2359&operationType=view	http://www.cvm.msstate.edu/basic_sciences/faculty/wan_henry.html
1004178	data	Glycan Array:2359	Mammalian Printed Array Ver 5.0	primscreen_4179	2011-10-12	Public Data	Not Applicable	Not Applicable		H3N8 6+2 L222W mutant	H3N8 6+2 L222W mutant	H3N8 (6+2 L222W mutant)_2723	Xiu-Feng (Henry) Wan	14260	H3N8 6+2 mutant	5120 HAU/mL		2011-07-19	Alexa 488	YL	http://www.functionalglycomics.org/glycomics/SampleServlet?pageType=view&templateKey=107&key=2723&rrid=cfg_rRequest_2359&operationType=view	http://www.cvm.msstate.edu/basic_sciences/faculty/wan_henry.html
1004180	data	Glycan Array:2342	Mammalian Printed Array Ver 5.0	primscreen_4181	2012-07-11	Public Data	Plant	Plant/Fungal Lectin	cbp_2489	Arum maculatum Agglutinin (AMA)EY_290516-1	AMA-EY Lab		Lara K. Mahal	14167	AMA(EY Lab)	1 μg/mL		2011-07-12	Alexa 488	CMZ		http://chemistry.as.nyu.edu/object/laramahal.html
1004181	data	Glycan Array:2342	Mammalian Printed Array Ver 5.0	primscreen_4182	2012-07-11	Public Data	Plant	Plant/Fungal Lectin	cbp_2489	Arum maculatum Agglutinin (AMA)EY_290516-1	AMA-EY Lab		Lara K. Mahal	14168	AMA(EY Lab)	10 μg/mL		2011-07-12	Alexa 488	CMZ		http://chemistry.as.nyu.edu/object/laramahal.html
1004182	data	Glycan Array:2342	Mammalian Printed Array Ver 5.0	primscreen_4183	2012-07-11	Public Data	Plant	Plant/Fungal Lectin	cbp_2452	Amaranthus Caudatus Lectin (ACL) Vector W1106	ACL		Lara K. Mahal	13887	ACL	0.1 μg/mL		2011-06-09	Alexa 488	CMZ		http://chemistry.as.nyu.edu/object/laramahal.html
1004183	data	Glycan Array:2342	Mammalian Printed Array Ver 5.0	primscreen_4184	2012-07-11	Public Data	Plant	Plant/Fungal Lectin	cbp_2452	Amaranthus Caudatus Lectin (ACL) Vector W1106	ACL		Lara K. Mahal	13888	ACL	1 μg/mL		2011-06-09	Alexa 488	CMZ		http://chemistry.as.nyu.edu/object/laramahal.html
1004184	data	Glycan Array:2342	Mammalian Printed Array Ver 5.0	primscreen_4185	2012-07-11	Public Data	Plant	Plant/Fungal Lectin	cbp_2452	Amaranthus Caudatus Lectin (ACL) Vector W1106	ACL		Lara K. Mahal	13889	ACL	10 μg/mL		2011-06-09	Alexa 488	CMZ		http://chemistry.as.nyu.edu/object/laramahal.html
1004185	data	Glycan Array:2342	Mammalian Printed Array Ver 5.0	primscreen_4186	2012-07-11	Public Data	Plant	Plant/Fungal Lectin	cbp_2452	Amaranthus Caudatus Lectin (ACL) Vector W1106	ACL		Lara K. Mahal	13887	ACL	100 μg/mL		2011-06-09	Alexa 488	CMZ		http://chemistry.as.nyu.edu/object/laramahal.html
1004186	data	Glycan Array:2342	Mammalian Printed Array Ver 5.0	primscreen_4187	2012-07-11	Public Data	Plant	Plant/Fungal Lectin	cbp_2452	Amaranthus Caudatus Lectin (ACL) Vector W1106	ACL		Lara K. Mahal	14116	ACL(Vector)	0.3 μg/mL		2011-07-05	Alexa 488	CMZ		http://chemistry.as.nyu.edu/object/laramahal.html
1004187	data	Glycan Array:2342	Mammalian Printed Array Ver 5.0	primscreen_4188	2012-07-11	Public Data	Plant	Plant/Fungal Lectin	cbp_2452	Amaranthus Caudatus Lectin (ACL) Vector W1106	ACL		Lara K. Mahal	14116	ACL(Vector)	0.01 μg/mL		2011-07-05	Alexa 488	CMZ		http://chemistry.as.nyu.edu/object/laramahal.html
1004188	data	Glycan Array:2342	Mammalian Printed Array Ver 5.0	primscreen_4189	2012-07-11	Public Data	Plant	Plant/Fungal Lectin	cbp_2489	Arum maculatum Agglutinin (AMA)EY_290516-1	AMA-EY Lab		Lara K. Mahal	14159	AMA (EY Lab)	0.1 μg/mL		2011-07-06	Alexa 488	CMZ		http://chemistry.as.nyu.edu/object/laramahal.html
1004189	data	Glycan Array:2342	Mammalian Printed Array Ver 5.0	primscreen_4190	2012-07-11	Public Data	Plant	Plant/Fungal Lectin	cbp_2489	Arum maculatum Agglutinin (AMA)EY_290516-1	AMA-EY Lab		Lara K. Mahal	14159	AMA (EY Lab)	100 μg/mL		2011-07-06	Alexa 488	CMZ		http://chemistry.as.nyu.edu/object/laramahal.html
1004190	data	Glycan Array:2342	Mammalian Printed Array Ver 5.0	primscreen_4191	2012-07-11	Public Data	Plant	Plant/Fungal Lectin	cbp_2561	Artocarpus integrifolia Agglutinin (AIA) EY_281128-1	AIA-EY		Lara K. Mahal	13636	AIA	0.1 μg/mL		2011-04-11	Alexa 488	YL		http://chemistry.as.nyu.edu/object/laramahal.html
1004191	data	Glycan Array:2409	Mammalian Printed Array Ver 5.0	primscreen_4192	2011-11-12	Public Data	Other	Plant/Fungal Lectin	cbp_1478	Clitocybe nebularis lectin (CNL)	rCNL-1ug/ml		Janko Kos	14390	CNL	1 μg/mL		2011-08-19	Cy5	HJ
1004193	data	Glycan Array:2342	Mammalian Printed Array Ver 5.0	primscreen_4194	2012-07-11	Public Data	Plant	Plant/Fungal Lectin	cbp_2561	Artocarpus integrifolia Agglutinin (AIA) EY_281128-1	AIA		Lara K. Mahal	13636	AIA	10 μg/mL		2011-04-11	Alexa 488	YL		http://chemistry.as.nyu.edu/object/laramahal.html
1004194	data	Glycan Array:2409	Mammalian Printed Array Ver 5.0	primscreen_4195	2011-11-12	Public Data	Other	Plant/Fungal Lectin	cbp_1478	Clitocybe nebularis lectin (CNL)	rCNL-100ug/ml		Janko Kos	14390	rCNL	100 μg/mL		2011-08-19	Cy5	HJ
1004195	data	Glycan Array:2409	Mammalian Printed Array Ver 5.0	primscreen_4196	2011-11-12	Public Data	Other	Plant/Fungal Lectin	cbp_1478	Clitocybe nebularis lectin (CNL)	rCNL-0.1ug/ml		Janko Kos	14412	CNL	0.1 μg/mL		2011-08-22	Cy5	HJ
1004196	data	Glycan Array:2342	Mammalian Printed Array Ver 5.0	primscreen_4197	2012-07-11	Public Data	Plant	Plant/Fungal Lectin	cbp_2561	Artocarpus integrifolia Agglutinin (AIA) EY_281128-1	AIA-EY		Lara K. Mahal	13636	AIA	0.01 μg/mL		2011-04-05	Alexa 488	YL		http://chemistry.as.nyu.edu/object/laramahal.html
1004197	data	Glycan Array:2409	Mammalian Printed Array Ver 5.0	primscreen_4198	2011-11-12	Public Data	Other	Plant/Fungal Lectin	cbp_1478	Clitocybe nebularis lectin (CNL)	rCNL-10ug/ml		Janko Kos	14412	rCNL	10 μg/mL		2011-08-22	Cy5	HJ
1004198	data	Glycan Array:2409	Mammalian Printed Array Ver 5.0	primscreen_4199	2011-11-12	Public Data	Other	Plant/Fungal Lectin	cbp_1478	Clitocybe nebularis lectin (CNL)	Mono1-CNL-1ug/ml		Janko Kos	14391	Mono1-CNL	1 μg/mL		2011-08-19	Cy5	HJ
1004199	data	Glycan Array:2342	Mammalian Printed Array Ver 5.0	primscreen_4200	2012-07-11	Public Data	Plant	Plant/Fungal Lectin	cbp_2561	Artocarpus integrifolia Agglutinin (AIA) EY_281128-1	AIA		Lara K. Mahal	13687	AIA	1 μg/mL		2011-04-15	Alexa 488	YL		http://chemistry.as.nyu.edu/object/laramahal.html
1004200	data	Glycan Array:2409	Mammalian Printed Array Ver 5.0	primscreen_4201	2011-11-12	Public Data	Other	Plant/Fungal Lectin	cbp_1478	Clitocybe nebularis lectin (CNL)	Mono1-CNL-100ug/ml		Janko Kos	14391	Mono1-CNL	100 μg/mL		2011-08-19	Cy5	HJ
1004201	data	Glycan Array:2409	Mammalian Printed Array Ver 5.0	primscreen_4202	2011-11-12	Public Data	Other	Plant/Fungal Lectin	cbp_1478	Clitocybe nebularis lectin (CNL)	Mono1-CNL-5ug/ml		Janko Kos	14413	Mono1-CNL	5 μg/mL		2011-08-22	Cy5	HJ
1004203	data	Glycan Array:2409	Mammalian Printed Array Ver 5.0	primscreen_4204	2011-11-12	Public Data	Other	Plant/Fungal Lectin	cbp_1478	Clitocybe nebularis lectin (CNL)	Mono1-CNL-50ug/ml		Janko Kos	14415	Mono1-CNL	50 μg/mL		2011-08-22	Cy5	HJ
1004208	data	Glycan Array:2410	Mammalian Printed Array Ver 5.0	primscreen_4209	2011-11-12	Public Data	Other	Plant/Fungal Lectin	cbp_1607	MpL-2 (Macrolepiota procera lectin  isolectin 2)	MpL-2-Lac-1ug/ml		Janko Kos	14389	MpL-2-lac	1 μg/mL		2011-08-19	Cy5	HJ
1004209	data	Glycan Array:2342	Mammalian Printed Array Ver 5.0	primscreen_4210	2012-07-11	Public Data	Fungus	Plant/Fungal Lectin	cbp_2450	Aleuria Aurantia Lectin (AAL) Vector_W0119	AAL		Lara K. Mahal	13906	AAL	0.01 μg/mL		2011-06-10	Alexa 488	YL		http://chemistry.as.nyu.edu/object/laramahal.html
1004210	data	Glycan Array:2342	Mammalian Printed Array Ver 5.0	primscreen_4211	2012-07-11	Public Data	Fungus	Plant/Fungal Lectin	cbp_2450	Aleuria Aurantia Lectin (AAL) Vector_W0119	AAL		Lara K. Mahal	13893	AAL	0.1 μg/mL		2011-06-09	Alexa 488	YL		http://chemistry.as.nyu.edu/object/laramahal.html
1004211	data	Glycan Array:2342	Mammalian Printed Array Ver 5.0	primscreen_4212	2012-07-11	Public Data	Fungus	Plant/Fungal Lectin	cbp_2450	Aleuria Aurantia Lectin (AAL) Vector_W0119	AAL		Lara K. Mahal	13895	AAL	1 μg/mL		2011-06-09	Alexa 488	YL		http://chemistry.as.nyu.edu/object/laramahal.html
1004212	data	Glycan Array:2342	Mammalian Printed Array Ver 5.0	primscreen_4213	2012-07-11	Public Data	Fungus	Plant/Fungal Lectin	cbp_2450	Aleuria Aurantia Lectin (AAL) Vector_W0119	AAL		Lara K. Mahal	13896	AAL	10 μg/mL		2011-06-09	Alexa 488	YL		http://chemistry.as.nyu.edu/object/laramahal.html
1004213	data	Glycan Array:2342	Mammalian Printed Array Ver 5.0	primscreen_4214	2012-07-11	Public Data	Fungus	Plant/Fungal Lectin	cbp_2450	Aleuria Aurantia Lectin (AAL) Vector_W0119	AAL		Lara K. Mahal	13893	AAL	100 μg/mL		2011-06-09	Alexa 488	YL		http://chemistry.as.nyu.edu/object/laramahal.html
1004214	data	Glycan Array:2342	Mammalian Printed Array Ver 5.0	primscreen_4215	2012-07-11	Public Data	Fungus	Plant/Fungal Lectin	cbp_2552	Aspergillus oryzae Lectin (AOL) TCI_ HB3QM	AOL-TCI America		Lara K. Mahal	14092	AOL (Mahal Lab)	0.1 μg/mL		2011-06-30	Alexa 488	YL		http://chemistry.as.nyu.edu/object/laramahal.html
1004215	data	Glycan Array:2342	Mammalian Printed Array Ver 5.0	primscreen_4216	2012-07-11	Public Data	Fungus	Plant/Fungal Lectin	cbp_2552	Aspergillus oryzae Lectin (AOL) TCI_ HB3QM	AOL-TCI America		Lara K. Mahal	14093	AOL (Mahal Lab)	1 μg/mL		2011-06-30	Alexa 488	YL		http://chemistry.as.nyu.edu/object/laramahal.html
1004216	data	Glycan Array:2342	Mammalian Printed Array Ver 5.0	primscreen_4217	2012-07-11	Public Data	Fungus	Plant/Fungal Lectin	cbp_2552	Aspergillus oryzae Lectin (AOL) TCI_ HB3QM	AOL-TCI America		Lara K. Mahal	14094	AOL (Mahal Lab)	10 μg/mL		2011-06-30	Alexa 488	YL		http://chemistry.as.nyu.edu/object/laramahal.html
1004217	data	Glycan Array:2342	Mammalian Printed Array Ver 5.0	primscreen_4218	2012-07-11	Public Data	Fungus	Plant/Fungal Lectin	cbp_2552	Aspergillus oryzae Lectin (AOL) TCI_ HB3QM	AOL-TCI America		Lara K. Mahal	14092	AOL	100 μg/mL		2011-06-30	Alexa 488	YL		http://chemistry.as.nyu.edu/object/laramahal.html
1004218	data	Glycan Array:2410	Mammalian Printed Array Ver 5.0	primscreen_4219	2011-11-12	Public Data	Other	Plant/Fungal Lectin	cbp_1607	MpL-2 (Macrolepiota procera lectin  isolectin 2)	MpL-2-Lac-100ug/ml		Janko Kos	14389	MpL-2-lac	100 μg/mL		2011-08-19	Cy5	HJ
1004219	data	Glycan Array:2410	Mammalian Printed Array Ver 5.0	primscreen_4220	2011-11-12	Public Data	Other	Plant/Fungal Lectin	cbp_1607	MpL-2 (Macrolepiota procera lectin  isolectin 2)	MpL-2-Lac-5ug/ml		Janko Kos	14410	MpL-2-Lac	5 μg/mL		2011-08-22	Cy5	HJ
1004220	data	Glycan Array:2410	Mammalian Printed Array Ver 5.0	primscreen_4221	2011-11-12	Public Data	Other	Plant/Fungal Lectin	cbp_1607	MpL-2 (Macrolepiota procera lectin  isolectin 2)	MpL-2-Lac-50ug/ml		Janko Kos	14411	MpL-2-Lac	50 μg/mL		2011-08-22	Cy5	HJ
1004225	data	Glycan Array:2342	Mammalian Printed Array Ver 5.0	primscreen_4226	2012-07-11	Public Data	Fungus	Plant/Fungal Lectin	cbp_2487	Agaricus bisporus Agglutinin (ABA) EY_290511-1	ABA-1ug/ml		Lara K. Mahal	14361	ABA	1 μg/mL		2011-08-16	Cy5	HJ		http://chemistry.as.nyu.edu/object/laramahal.html
1004226	data	Glycan Array:2342	Mammalian Printed Array Ver 5.0	primscreen_4227	2012-07-11	Public Data	Fungus	Plant/Fungal Lectin	cbp_2487	Agaricus bisporus Agglutinin (ABA) EY_290511-1	ABA-100ug/ml		Lara K. Mahal	14361	ABA	100 μg/mL		2011-08-16	Cy5	HJ		http://chemistry.as.nyu.edu/object/laramahal.html
1004227	data	Glycan Array:2342	Mammalian Printed Array Ver 5.0	primscreen_4228	2012-07-11	Public Data	Fungus	Plant/Fungal Lectin	cbp_2487	Agaricus bisporus Agglutinin (ABA) EY_290511-1	ABA-10ug/ml		Lara K. Mahal	14362	ABA	10 μg/mL		2011-08-17	Cy5	HJ		http://chemistry.as.nyu.edu/object/laramahal.html
1004228	data	Glycan Array:2409	Mammalian Printed Array Ver 5.0	primscreen_4229	2011-11-12	Public Data	Other	Plant/Fungal Lectin	cbp_1478	Clitocybe nebularis lectin (CNL)	Mono2R-CNL-1ug/ml		Janko Kos	14392	Mono2R-CNL	1 μg/mL		2011-08-19	Cy5	HJ
1004229	data	Glycan Array:2409	Mammalian Printed Array Ver 5.0	primscreen_4230	2011-11-12	Public Data	Other	Plant/Fungal Lectin	cbp_1478	Clitocybe nebularis lectin (CNL)	Mono2R-CNL-100ug/ml		Janko Kos	14392	Mono2R-CNL	100 μg/mL		2011-08-19	Cy5	HJ
1004230	data	Glycan Array:2409	Mammalian Printed Array Ver 5.0	primscreen_4231	2011-11-12	Public Data	Other	Plant/Fungal Lectin	cbp_1478	Clitocybe nebularis lectin (CNL)	Mono2R-CNL-10ug/ml		Janko Kos	14416	Mono2R-CNL	10 μg/mL		2011-08-22	Cy5	HJ
1004231	data	Glycan Array:2409	Mammalian Printed Array Ver 5.0	primscreen_4232	2011-11-12	Public Data	Other	Plant/Fungal Lectin	cbp_1478	Clitocybe nebularis lectin (CNL)	Mono2R-CNL-200ug/ml		Janko Kos	14416	Mono2R-CNL	200 μg/mL		2011-08-22	Cy5	HJ
1004232	data	Glycan Array:2409	Mammalian Printed Array Ver 5.0	primscreen_4233	2011-11-12	Public Data	Other	Plant/Fungal Lectin	cbp_1478	Clitocybe nebularis lectin (CNL)	Mono2W-CNL-1ug/ml		Janko Kos	14393	Mono2W-CNL	1 μg/mL		2011-08-19	Cy5	HJ
1004233	data	Glycan Array:2409	Mammalian Printed Array Ver 5.0	primscreen_4234	2011-11-12	Public Data	Other	Plant/Fungal Lectin	cbp_1478	Clitocybe nebularis lectin (CNL)	Mono2W-CNL-100ug/ml		Janko Kos	14393	Mono2W-CNL	100 μg/mL		2011-08-19	Cy5	HJ
1004234	data	Glycan Array:2409	Mammalian Printed Array Ver 5.0	primscreen_4235	2011-11-12	Public Data	Other	Plant/Fungal Lectin	cbp_1478	Clitocybe nebularis lectin (CNL)	Mono2W-CNL-200ug/ml		Janko Kos	14417	Mono2W-CNL	200 μg/mL		2011-08-22	Cy5	HJ
1004235	data	Glycan Array:2330	Mammalian Printed Array Ver 5.0	primscreen_4236	2012-03-17	Public Data	Mouse	C-Type Lectin	cbp_mou_Ctlect_158	MGL1	MGL-1(FITC)		Kurt Drickamer	14182	MGL-1(FITC)			2011-08-25	Cy5	HJ		http://www3.imperial.ac.uk/portal/page?_pageid=61,491101&_dad=portallive&_schema=PORTALLIVE
1004236	data	Glycan Array:2330	Mammalian Printed Array Ver 5.0	primscreen_4237	2012-03-17	Public Data	Mouse	C-Type Lectin	cbp_mou_Ctlect_358	MGL2	MGL-2(FITC)		Kurt Drickamer	14183	MGL-2(FITC)			2011-08-02	Alexa 488	HJ		http://www3.imperial.ac.uk/portal/page?_pageid=61,491101&_dad=portallive&_schema=PORTALLIVE
1004237	data	Glycan Array:2330	Mammalian Printed Array Ver 5.0	primscreen_4238	2012-03-17	Public Data	Mouse	C-Type Lectin	cbp_mou_Ctlect_358	MGL2	MGL-2(FITC)		Kurt Drickamer	14183	MGL-2(FITC)			2011-08-25	Cy5	HJ		http://www3.imperial.ac.uk/portal/page?_pageid=61,491101&_dad=portallive&_schema=PORTALLIVE
1004245	data	Glycan Array:2261	Mammalian Printed Array Ver 5.0	primscreen_4246	2012-03-17	Public Data	Virus	Viral / Bacterial Lectin	cbp_1584	Influenza A viral hemagglutinin (A/Puerto Rico/8/34) H1N1	Influenza HA (A/Puerto Rico/8/34)		Peter P.J.M Rottier	13829	Influenza HA (A/Puerto Rico/8/34) (H1N1)	200 μg/mL		2011-06-02	Alexa 488	YL		http://www.vet.uu.nl/aitvm/viavet_english/organisatie/organigram/hoogleraren/j_r/rottier
1004246	data	Glycan Array:2261	Mammalian Printed Array Ver 5.0	primscreen_4247	2012-03-17	Public Data	Virus	Viral / Bacterial Lectin	cbp_1584	Influenza A viral hemagglutinin (A/Puerto Rico/8/34) H1N1	Influenza HA (A/Puerto Rico/8/34), mutant D190E		Peter P.J.M Rottier	13830	Influenza HA (A/Puerto Rico/8/34) (H1N1) D190E	200 μg/mL		2011-06-02	Alexa 488	YL		http://www.vet.uu.nl/aitvm/viavet_english/organisatie/organigram/hoogleraren/j_r/rottier
1004299	data	Glycan Array:2430	Mammalian Printed Array Ver 5.0	primscreen_4300	2012-03-17	Public Data	Not Applicable	Not Applicable		373-4	373-4	Rabbit sample 373-4_2751	Dennis Burton	14446	373-4	1:100 dilution		2011-09-09	Alexa 488	CMZ	http://www.functionalglycomics.org/glycomics/SampleServlet?pageType=view&templateKey=18&key=2751&rrid=cfg_rRequest_2430&operationType=view	http://www.scripps.edu/imm/burton/person.htm
1004300	data	Glycan Array:2430	Mammalian Printed Array Ver 5.0	primscreen_4301	2012-03-17	Public Data	Not Applicable	Not Applicable		202-4	202-4	Rabbit sample 202-4_2752	Dennis Burton	14447	202-4	1:100 dilution		2011-09-09	Alexa 488	CMZ	http://www.functionalglycomics.org/glycomics/SampleServlet?pageType=view&templateKey=18&key=2752&rrid=cfg_rRequest_2430&operationType=view	http://www.scripps.edu/imm/burton/person.htm
1004301	data	Glycan Array:2430	Mammalian Printed Array Ver 5.0	primscreen_4302	2012-03-17	Public Data	Not Applicable	Not Applicable		205-4	205-4	Rabbit sample 205-4_2757	Dennis Burton	14448	205-4	1:100 dilution		2011-09-09	Alexa 488	CMZ	http://www.functionalglycomics.org/glycomics/SampleServlet?pageType=view&templateKey=18&key=2757&rrid=cfg_rRequest_2430&operationType=view	http://www.scripps.edu/imm/burton/person.htm
1004302	data	Glycan Array:2430	Mammalian Printed Array Ver 5.0	primscreen_4303	2012-03-17	Public Data	Not Applicable	Not Applicable		198-4	198-4	Rabbit sample 198-4_2758	Dennis Burton	14449	198-4	1:100 dilution		2011-09-09	Alexa 488	CMZ	http://www.functionalglycomics.org/glycomics/SampleServlet?pageType=view&templateKey=18&key=2758&rrid=cfg_rRequest_2430&operationType=view	http://www.scripps.edu/imm/burton/person.htm
1004303	data	Glycan Array:2430	Mammalian Printed Array Ver 5.0	primscreen_4304	2012-03-17	Public Data	Not Applicable	Not Applicable		379-4	379-4	Rabbit sample 379-4_2750	Dennis Burton	14452	379-4	1:100 dilution		2011-09-12	Alexa 488	CMZ	http://www.functionalglycomics.org/glycomics/SampleServlet?pageType=view&templateKey=18&key=2750&rrid=cfg_rRequest_2430&operationType=view	http://www.scripps.edu/imm/burton/person.htm
1004304	data	Glycan Array:2430	Mammalian Printed Array Ver 5.0	primscreen_4305	2012-03-17	Public Data	Not Applicable	Not Applicable		304-4	304-4	Rabbit sample 304-4_2753	Dennis Burton	14453	304-4	1:100 dilution		2011-09-12	Alexa 488	CMZ	http://www.functionalglycomics.org/glycomics/SampleServlet?pageType=view&templateKey=18&key=2753&rrid=cfg_rRequest_2430&operationType=view	http://www.scripps.edu/imm/burton/person.htm
1004305	data	Glycan Array:2430	Mammalian Printed Array Ver 5.0	primscreen_4306	2012-03-17	Public Data	Not Applicable	Not Applicable		290-4	290-4	Rabbit sample 290-4_2754	Dennis Burton	14454	290-4	1:100 dilution		2011-09-12	Alexa 488	CMZ	http://www.functionalglycomics.org/glycomics/SampleServlet?pageType=view&templateKey=18&key=2754&rrid=cfg_rRequest_2430&operationType=view	http://www.scripps.edu/imm/burton/person.htm
1004306	data	Glycan Array:2430	Mammalian Printed Array Ver 5.0	primscreen_4307	2012-03-17	Public Data	Not Applicable	Not Applicable		267-4	267-4	Rabbit sample 267-4_2755	Dennis Burton	14455	267-4	1:100 dilution		2011-09-12	Alexa 488	CMZ	http://www.functionalglycomics.org/glycomics/SampleServlet?pageType=view&templateKey=18&key=2755&rrid=cfg_rRequest_2430&operationType=view	http://www.scripps.edu/imm/burton/person.htm
1004307	data	Glycan Array:2430	Mammalian Printed Array Ver 5.0	primscreen_4308	2012-03-17	Public Data	Not Applicable	Not Applicable		269-4	269-4	Rabbit sample 269-4_2756	Dennis Burton	14456	269-4	1:100 dilution		2011-09-12	Alexa 488	CMZ	http://www.functionalglycomics.org/glycomics/SampleServlet?pageType=view&templateKey=18&key=2756&rrid=cfg_rRequest_2430&operationType=view	http://www.scripps.edu/imm/burton/person.htm
1004315	data	Glycan Array:2435	Mammalian Printed Array Ver 5.0	primscreen_4316	2012-03-17	Public Data	Not Applicable	Not Applicable		Conjugate-1-week0	Conjugate-1-week0	Anti Man4 Serum- Conjugate 1_2759	Benjamin G. Davis	14457	1-304-0	1:100 dilution		2011-09-12	Alexa 488	HJ	http://www.functionalglycomics.org/glycomics/SampleServlet?pageType=view&templateKey=106&key=2759&rrid=cfg_rRequest_2435&operationType=view	http://users.ox.ac.uk/~dplb0149/people/bdavis.html
1004316	data	Glycan Array:2435	Mammalian Printed Array Ver 5.0	primscreen_4317	2012-03-17	Public Data	Not Applicable	Not Applicable		Conjugate-1-week10	Conjugate-1-week10	Anti Man4 Serum- Conjugate 1_2759	Benjamin G. Davis	14458	1-304-10	1:100 dilution		2011-09-12	Alexa 488	HJ	http://www.functionalglycomics.org/glycomics/SampleServlet?pageType=view&templateKey=106&key=2759&rrid=cfg_rRequest_2435&operationType=view	http://users.ox.ac.uk/~dplb0149/people/bdavis.html
1004317	data	Glycan Array:2435	Mammalian Printed Array Ver 5.0	primscreen_4318	2012-03-17	Public Data	Not Applicable	Not Applicable		Conjugate-1-week14	Conjugate-1-week14	Anti Man4 Serum- Conjugate 1_2759	Benjamin G. Davis	14459	1-304-14	1:100 dilution		2011-09-12	Alexa 488	HJ	http://www.functionalglycomics.org/glycomics/SampleServlet?pageType=view&templateKey=106&key=2759&rrid=cfg_rRequest_2435&operationType=view	http://users.ox.ac.uk/~dplb0149/people/bdavis.html
1004318	data	Glycan Array:2435	Mammalian Printed Array Ver 5.0	primscreen_4319	2012-03-17	Public Data	Not Applicable	Not Applicable		Conjugate-2-week0	Conjugate-2-week0	Anti Man4 serum- Conjugate 2_2760	Benjamin G. Davis	14441	2-205-0	1:100 dilution		2011-09-09	Alexa 488	HJ	http://www.functionalglycomics.org/glycomics/SampleServlet?pageType=view&templateKey=106&key=2760&rrid=cfg_rRequest_2435&operationType=view	http://users.ox.ac.uk/~dplb0149/people/bdavis.html
1004319	data	Glycan Array:2435	Mammalian Printed Array Ver 5.0	primscreen_4320	2012-03-17	Public Data	Not Applicable	Not Applicable		Conjugate-2-week14	Conjugate-2-week14	Anti Man4 serum- Conjugate 2_2760	Benjamin G. Davis	14443	2-205-14	1:100 dilution		2011-09-09	Alexa 488	HJ	http://www.functionalglycomics.org/glycomics/SampleServlet?pageType=view&templateKey=106&key=2760&rrid=cfg_rRequest_2435&operationType=view	http://users.ox.ac.uk/~dplb0149/people/bdavis.html
1004320	data	Glycan Array:2435	Mammalian Printed Array Ver 5.0	primscreen_4321	2012-03-17	Public Data	Not Applicable	Not Applicable		Conjugate-3-week0	Conjugate-3-week0	Anti Man4 Serum- Conjugate 3_2761	Benjamin G. Davis	14444	3-269-0	1:100 dilution		2011-09-09	Alexa 488	HJ	http://www.functionalglycomics.org/glycomics/SampleServlet?pageType=view&templateKey=106&key=2761&rrid=cfg_rRequest_2435&operationType=view	http://users.ox.ac.uk/~dplb0149/people/bdavis.html
1004321	data	Glycan Array:2435	Mammalian Printed Array Ver 5.0	primscreen_4322	2012-03-17	Public Data	Not Applicable	Not Applicable		Conjugate-3-week14	Conjugate-3-week14	Anti Man4 Serum- Conjugate 3_2761	Benjamin G. Davis	14445	3-269-14	1:100 dilution		2011-09-09	Alexa 488	HJ	http://www.functionalglycomics.org/glycomics/SampleServlet?pageType=view&templateKey=106&key=2761&rrid=cfg_rRequest_2435&operationType=view	http://users.ox.ac.uk/~dplb0149/people/bdavis.html
1004326	data	Glycan Array:2311	Mammalian Printed Array Ver 5.0	primscreen_4327	2012-03-17	Public Data	Not Applicable	Not Applicable		cF-ATCC 53608	cF-ATCC 53608	Lactobacillus reuteri_650	Nathalie Juge	13813	cF-ATCC 53608			2011-09-12	Alexa 488	CMZ	http://www.functionalglycomics.org/glycomics/SampleServlet?pageType=view&templateKey=107&key=650&rrid=cfg_rRequest_2311&operationType=view	http://www.ifr.ac.uk/profile/nathalie-juge.asp
1004327	data	Glycan Array:2311	Mammalian Printed Array Ver 5.0	primscreen_4328	2012-03-17	Public Data	Not Applicable	Not Applicable		cF-DSM 20016T	cF-DSM 20016T	Lactobacillus reuteri_650	Nathalie Juge	13816	cF-DSM 20016T			2011-09-12	Alexa 488	CMZ	http://www.functionalglycomics.org/glycomics/SampleServlet?pageType=view&templateKey=107&key=650&rrid=cfg_rRequest_2311&operationType=view	http://www.ifr.ac.uk/profile/nathalie-juge.asp
1004330	data	Glycan Array:2311	Mammalian Printed Array Ver 5.0	primscreen_4331	2012-03-17	Public Data	Not Applicable	Not Applicable		cF-MM4-1A	cF-MM4-1A	Lactobacillus reuteri_650	Nathalie Juge	13950	cF-MM4-1A			2011-09-12	Alexa 488	CMZ	http://www.functionalglycomics.org/glycomics/SampleServlet?pageType=view&templateKey=107&key=650&rrid=cfg_rRequest_2311&operationType=view	http://www.ifr.ac.uk/profile/nathalie-juge.asp
1004338	data	Glycan Array:2414	Mammalian Printed Array Ver 5.0	primscreen_4339	2012-03-17	Public Data	Virus	Viral / Bacterial Lectin	cbp_2567	Influenza B/Yamagata/1/1973 hemagglutinin-P238Q	B/Yamagata/1/1973/P238Q		Qinghua Wang	14387	InfB/Yamagata/1/1973 P238Q			2011-08-18	Alexa 488	YL		http://sigler.bioch.bcm.tmc.edu/MaLab/people.php
1004339	data	Glycan Array:2414	Mammalian Printed Array Ver 5.0	primscreen_4340	2012-03-17	Public Data	Virus	Viral / Bacterial Lectin	cbp_2566	Influenza B/Yamagata/1/1973 hemagglutinin-T196S	B/Yamagata/1/1973/T196S		Qinghua Wang	14388	InfB/Yamagata/1/1973 T196S			2011-08-18	Alexa 488	YL		http://sigler.bioch.bcm.tmc.edu/MaLab/people.php
1004340	data	Glycan Array:2451	Mammalian Printed Array Ver 5.0	primscreen_4341	2012-04-06	Public Data	Not Applicable	Not Applicable		GM35-10	GM35-10	GM35_2785	Nancy A. Louis	14546	GM35-10	10 μg/mL		2011-10-14	Alexa 488	HJ	http://www.functionalglycomics.org/glycomics/SampleServlet?pageType=view&templateKey=18&key=2785&rrid=cfg_rRequest_2451&operationType=view	http://www.parkosandnusratlabs.com/asstprof/asstprof.html
1004341	data	Glycan Array:2451	Mammalian Printed Array Ver 5.0	primscreen_4342	2012-04-06	Public Data	Not Applicable	Not Applicable		GM35-0.1	GM35-0.1	GM35_2785	Nancy A. Louis	14547	GM35-0.1	0.1 μg/mL		2011-10-14	Alexa 488	HJ	http://www.functionalglycomics.org/glycomics/SampleServlet?pageType=view&templateKey=18&key=2785&rrid=cfg_rRequest_2451&operationType=view	http://www.parkosandnusratlabs.com/asstprof/asstprof.html
1004342	data	Glycan Array:2439	Mammalian Printed Array Ver 5.0	primscreen_4343	2012-04-06	Public Data	Other	Galectin	cbp_2596	CvGal2	CvGal2		Gerardo Vasta	14948	CvGal2	200 μg/mL		2011-12-21	Alexa 488	HJ		http://www.umbi.umd.edu/comb/faculty-directory/vasta/index.php
1004343	data	Glycan Array:2439	Mammalian Printed Array Ver 5.0	primscreen_4344	2012-04-06	Public Data	Other	Galectin	cbp_2596	CvGal2	CvGal2		Gerardo Vasta	14956	CvGal2	20 μg/mL		2011-12-22	Alexa 488	HJ		http://www.umbi.umd.edu/comb/faculty-directory/vasta/index.php
1004344	data	Glycan Array:2165	Mammalian Printed Array Ver 5.0	primscreen_4345	2012-04-06	Public Data	Not Applicable	Not Applicable		Canine Parvovirus	Canine Parvovirus	Canine Parvovirus-Alexa594_2808	Colin R. Parrish	14688	Canine Parvovirus	200 μg/mL		2011-11-15	Alexa 594	HJ	http://www.functionalglycomics.org/glycomics/SampleServlet?pageType=view&templateKey=107&key=2808&rrid=cfg_rRequest_2165&operationType=view	http://instruct1.cit.cornell.edu/research/parrish_lab/
1004356	data	Glycan Array:2484	Mammalian Printed Array Ver 5.0	primscreen_4357	2012-04-06	Public Data	Other	Toxins	cbp_2721	SARI_02390	Az-ArtB		Jamie Rossjohn	14927	Az-ArtB	200 μg/mL		2011-12-19	Alexa 488	HJ		http://www.med.monash.edu.au/biochem/staff/rossjohn-lab.html
1004368	data	Glycan Array:2505	Mammalian Printed Array Ver 5.0	primscreen_4369	2012-04-06	Public Data	Not Applicable	Not Applicable		Anti-LeC	Anti-LeC	anti-LeC antibodies_2850	Nicolai Bovin	14909	Anti-LeC	2 μg/mL		2011-12-14	(a-IgM) Alexa 488	CMZ	http://www.functionalglycomics.org/glycomics/SampleServlet?pageType=view&templateKey=18&key=2850&rrid=cfg_rRequest_2505&operationType=view	http://carbohyd.siobc.ras.ru/
1004369	data	Glycan Array:2505	Mammalian Printed Array Ver 5.0	primscreen_4370	2012-04-06	Public Data	Not Applicable	Not Applicable		Anti-LeC	Anti-LeC	anti-LeC antibodies_2850	Nicolai Bovin	14905	Anti-LeC	20 μg/mL		2011-12-13	IgM Alexa 488	HJ	http://www.functionalglycomics.org/glycomics/SampleServlet?pageType=view&templateKey=18&key=2850&rrid=cfg_rRequest_2505&operationType=view	http://carbohyd.siobc.ras.ru/
1004370	data	Glycan Array:2505	Mammalian Printed Array Ver 5.0	primscreen_4371	2012-04-06	Public Data	Not Applicable	Not Applicable		Anti-LeC	Anti-LeC	anti-LeC antibodies_2850	Nicolai Bovin	14925	Anti-LeC	0.2 μg/mL		2011-12-19	(a-IgM) Alexa 488	CMZ	http://www.functionalglycomics.org/glycomics/SampleServlet?pageType=view&templateKey=18&key=2850&rrid=cfg_rRequest_2505&operationType=view	http://carbohyd.siobc.ras.ru/
1004371	data	Glycan Array:2505	Mammalian Printed Array Ver 5.0	primscreen_4372	2012-04-06	Public Data	Not Applicable	Not Applicable		Anti-LeC	Anti-LeC	anti-LeC antibodies_2850	Nicolai Bovin	14905	Anti-LeC	20 μg/mL		2011-12-13	IgG Alexa 633	HJ	http://www.functionalglycomics.org/glycomics/SampleServlet?pageType=view&templateKey=18&key=2850&rrid=cfg_rRequest_2505&operationType=view	http://carbohyd.siobc.ras.ru/
1004372	data	Glycan Array:2505	Mammalian Printed Array Ver 5.0	primscreen_4373	2012-04-06	Public Data	Not Applicable	Not Applicable		Anti-LeC	Anti-LeC	anti-LeC antibodies_2850	Nicolai Bovin	14909	Anti-LeC	2 μg/mL		2011-12-14	(a-IgG) Alexa 633	CMZ	http://www.functionalglycomics.org/glycomics/SampleServlet?pageType=view&templateKey=18&key=2850&rrid=cfg_rRequest_2505&operationType=view	http://carbohyd.siobc.ras.ru/
1004373	data	Glycan Array:2505	Mammalian Printed Array Ver 5.0	primscreen_4374	2012-04-06	Public Data	Not Applicable	Not Applicable		Anti-LeC	Anti-LeC	anti-LeC antibodies_2850	Nicolai Bovin	14925	Anti-LeC	0.2 μg/mL		2011-12-19	(a-IgG) Alexa 633	CMZ	http://www.functionalglycomics.org/glycomics/SampleServlet?pageType=view&templateKey=18&key=2850&rrid=cfg_rRequest_2505&operationType=view	http://carbohyd.siobc.ras.ru/
1004374	data	Glycan Array:2505	Mammalian Printed Array Ver 5.0	primscreen_4375	2012-04-06	Public Data	Not Applicable	Not Applicable		Anti-LeC	Anti-LeC	anti-LeC antibodies_2850	Nicolai Bovin	14958	Anti-LeC	0.02 μg/mL		2011-12-22	Alexa 633	HJ	http://www.functionalglycomics.org/glycomics/SampleServlet?pageType=view&templateKey=18&key=2850&rrid=cfg_rRequest_2505&operationType=view	http://carbohyd.siobc.ras.ru/
1004379	data	Glycan Array:2456	Mammalian Printed Array Ver 5.0	primscreen_4380	2012-04-06	Public Data	Virus	Viral / Bacterial Lectin	cbp_1622	G1P8 VP8	P11VP8		Bidadi Venkataram Prasad	14481	P11 VP8	200 μg/mL		2011-09-30	Alexa 488	CMZ		http://ncmi.bcm.tmc.edu/~chin
1004380	data	Glycan Array:2456	Mammalian Printed Array Ver 5.0	primscreen_4381	2012-04-06	Public Data	Virus	Viral / Bacterial Lectin	cbp_1622	G1P8 VP8	P11VP8		Bidadi Venkataram Prasad	14539	P11 VP8	20 μg/mL		2011-10-13	Alexa 488	CMZ		http://ncmi.bcm.tmc.edu/~chin
1004381	data	Glycan Array:2456	Mammalian Printed Array Ver 5.0	primscreen_4382	2012-04-06	Public Data	Virus	Viral / Bacterial Lectin	cbp_1622	G1P8 VP8	P11VP8		Bidadi Venkataram Prasad	14539	P11 VP8	2 μg/mL		2011-10-13	Alexa 488	CMZ		http://ncmi.bcm.tmc.edu/~chin
1004382	data	Glycan Array:2456	Mammalian Printed Array Ver 5.0	primscreen_4383	2012-04-06	Public Data	Virus	Viral / Bacterial Lectin	cbp_1622	G1P8 VP8	P11VP8		Bidadi Venkataram Prasad	14540	P11 VP8	0.2 μg/mL		2011-10-13	Alexa 488	CMZ		http://ncmi.bcm.tmc.edu/~chin
1004383	data	Glycan Array:2376	Mammalian Printed Array Ver 5.0	primscreen_4384	2012-04-06	Public Data	Not Applicable	Not Applicable		UON09	UON09	UoN 09_2708	Lindy Durrant	14322	UON09	100 μg/mL		2011-09-07	Alexa 488	CMZ	http://www.functionalglycomics.org/glycomics/SampleServlet?pageType=view&templateKey=18&key=2708&rrid=cfg_rRequest_2376&operationType=view	http://www.nottingham.ac.uk/mol/lookup/lookup_role.php?id=MDE5NTg1&page_var=personal
1004384	data	Glycan Array:2376	Mammalian Printed Array Ver 5.0	primscreen_4385	2012-04-06	Public Data	Not Applicable	Not Applicable		UON09	UON09	UoN 09_2708	Lindy Durrant	14322	UON09	20 μg/mL		2011-08-25	Alexa 488	CMZ	http://www.functionalglycomics.org/glycomics/SampleServlet?pageType=view&templateKey=18&key=2708&rrid=cfg_rRequest_2376&operationType=view	http://www.nottingham.ac.uk/mol/lookup/lookup_role.php?id=MDE5NTg1&page_var=personal
1004385	data	Glycan Array:2376	Mammalian Printed Array Ver 5.0	primscreen_4386	2012-04-06	Public Data	Not Applicable	Not Applicable		UON10	UON10	UoN 10_2709	Lindy Durrant	14323	UON10	100 μg/mL		2011-09-07	Alexa 488	CMZ	http://www.functionalglycomics.org/glycomics/SampleServlet?pageType=view&templateKey=18&key=2709&rrid=cfg_rRequest_2376&operationType=view	http://www.nottingham.ac.uk/mol/lookup/lookup_role.php?id=MDE5NTg1&page_var=personal
1004386	data	Glycan Array:2376	Mammalian Printed Array Ver 5.0	primscreen_4387	2012-04-06	Public Data	Not Applicable	Not Applicable		UON10	UON10	UoN 10_2709	Lindy Durrant	14323	UON10	20 μg/mL		2011-08-25	Alexa 488	CMZ	http://www.functionalglycomics.org/glycomics/SampleServlet?pageType=view&templateKey=18&key=2709&rrid=cfg_rRequest_2376&operationType=view	http://www.nottingham.ac.uk/mol/lookup/lookup_role.php?id=MDE5NTg1&page_var=personal
1004391	data	Glycan Array:2467	Mammalian Printed Array Ver 5.0	primscreen_4392	2012-04-06	Public Data	Fungus	Plant/Fungal Lectin	cbp_2694	fungal (Gibberella zeae PH-1) hypothetical protein (GNL homolog)	GNL		Markus Kuenzler	14631	GNL	200 μg/mL		2011-11-03	Alexa 488	CMZ		http://www.micro.biol.ethz.ch/contact/practice/mkuenzle
1004392	data	Glycan Array:2453	Mammalian Printed Array Ver 5.0	primscreen_4393	2012-04-06	Public Data	Other	Other	cbp_1233	Clostridium difficile toxin A	tcdA		Yashwant R. Mahida	14513	tcdA	200 μg/mL		2011-10-06	Alexa 488	CMZ		http://www.nottingham.ac.uk/iii/staff/mahida.htm
1004400	data	Glycan Array:2457	Mammalian Printed Array Ver 5.0	primscreen_4401	2012-04-06	Public Data	Bacteria	Viral / Bacterial Lectin	cbp_2689	PFL	PFL		Kinjiro Morimoto	14708	PFL	200 μg/mL		2011-11-21	Alexa 488	CMZ
1004401	data	Glycan Array:2457	Mammalian Printed Array Ver 5.0	primscreen_4402	2012-04-06	Public Data	Bacteria	Viral / Bacterial Lectin	cbp_2689	PFL	PFL		Kinjiro Morimoto	14716	PFL	10 μg/mL		2011-11-23	Alexa 488	CMZ
1004402	data	Glycan Array:2457	Mammalian Printed Array Ver 5.0	primscreen_4403	2012-04-06	Public Data	Bacteria	Viral / Bacterial Lectin	cbp_2689	PFL	PFL		Kinjiro Morimoto	14743	PFL	1 μg/mL		2011-11-30	Alexa 488	CMZ
1004403	data	Glycan Array:2457	Mammalian Printed Array Ver 5.0	primscreen_4404	2012-04-06	Public Data	Bacteria	Viral / Bacterial Lectin	cbp_2689	PFL	PFL		Kinjiro Morimoto	14901	PFL	0.1 μg/mL		2011-12-12	Alexa 488	CMZ
1004405	data	Glycan Array:2501	Mammalian Printed Array Ver 5.0	primscreen_4406	2012-04-06	Public Data	Not Applicable	Not Applicable		AAV-4	AAV-4	AAV-4_2837	Regine Heilbronn	14906	AAV-4	200 μg/mL		2011-12-13	Alexa 488	CMZ	http://www.functionalglycomics.org/glycomics/SampleServlet?pageType=view&templateKey=107&key=2837&rrid=cfg_rRequest_2501&operationType=view	http://www.dw-world.de/dw/article/0,,3851815,00.html?maca=de-podcast_fit-und-gesund-4077-xml-mrss
1004406	data	Glycan Array:2501	Mammalian Printed Array Ver 5.0	primscreen_4407	2012-04-06	Public Data	Not Applicable	Not Applicable		AAV-6	AAV-6	AAV-6_2838	Regine Heilbronn	14907	AAV-6	200 μg/mL		2011-12-13	Alexa 488	CMZ	http://www.functionalglycomics.org/glycomics/SampleServlet?pageType=view&templateKey=107&key=2838&rrid=cfg_rRequest_2501&operationType=view	http://www.dw-world.de/dw/article/0,,3851815,00.html?maca=de-podcast_fit-und-gesund-4077-xml-mrss
1004430	data	Glycan Array:2214	Mammalian Printed Array Ver 5.0	primscreen_4431	2012-04-06	Public Data	Other	Plant/Fungal Lectin	cbp_2570	Arabidopis thaliana F-box protein			Els Van Damme	14479	Alexa488 At2g02360/C5	200 μg/mL		2011-09-29	Alexa 488	CMZ		http://www.ugent.be/people?ugentid=801001325220
1004431	data	Glycan Array:2214	Mammalian Printed Array Ver 5.0	primscreen_4432	2012-04-06	Public Data	Other	Plant/Fungal Lectin	cbp_2431	Arabidopsis thaliana Fbox protein lectin domain			Els Van Damme	14478	Alexa488 At2g02360/C2	200 μg/mL		2011-09-29	Alexa 488	CMZ		http://www.ugent.be/people?ugentid=801001325220
1004432	data	Glycan Array:2214	Mammalian Printed Array Ver 5.0	primscreen_4433	2012-04-06	Public Data	Plant	Plant/Fungal Lectin	cbp_2766	Nictaba			Els Van Damme	14812	WT	200 μg/mL		2012-02-16	Alexa 488	YL		http://www.ugent.be/people?ugentid=801001325220
1004433	data	Glycan Array:2214	Mammalian Printed Array Ver 5.0	primscreen_4434	2012-04-06	Public Data	Plant	Plant/Fungal Lectin	cbp_2766	Nictaba			Els Van Damme	14813	WT	50 μg/mL		2012-02-17	Alexa 488	YL		http://www.ugent.be/people?ugentid=801001325220
1004446	data	Glycan Array:2342	Mammalian Printed Array Ver 5.0	primscreen_4447	2012-07-11	Public Data	Plant	Plant/Fungal Lectin	cbp_2451	Bauhinia Purpurea Lectin (BPL) Vector_V0519	BPL-1ug/ml		Lara K. Mahal	13891	BPL	1 μg/mL		2011-06-09	Alexa 488	CMZ		http://chemistry.as.nyu.edu/object/laramahal.html
1004447	data	Glycan Array:2342	Mammalian Printed Array Ver 5.0	primscreen_4448	2012-07-11	Public Data	Plant	Plant/Fungal Lectin	cbp_2451	Bauhinia Purpurea Lectin (BPL) Vector_V0519	BPL-10ug/ml		Lara K. Mahal	13892	BPL	10 μg/mL		2011-06-09	Alexa 488	CMZ		http://chemistry.as.nyu.edu/object/laramahal.html
1004448	data	Glycan Array:2342	Mammalian Printed Array Ver 5.0	primscreen_4449	2012-07-11	Public Data	Plant	Plant/Fungal Lectin	cbp_2451	Bauhinia Purpurea Lectin (BPL) Vector_V0519	BPL-100ug/ml		Lara K. Mahal	13890	BPL	100 μg/mL		2011-06-09	Alexa 488	CMZ		http://chemistry.as.nyu.edu/object/laramahal.html
1004450	data	Glycan Array:2342	Mammalian Printed Array Ver 5.0	primscreen_4451	2012-07-11	Public Data	Plant	Plant/Fungal Lectin	cbp_2493	Colchicum autumnale lectin (CA) EY_290516-1	CAL-0.1ug/ml		Lara K. Mahal	14119	CA	0.1 μg/mL		2011-07-05	Alexa 488	HJ		http://chemistry.as.nyu.edu/object/laramahal.html
1004451	data	Glycan Array:2342	Mammalian Printed Array Ver 5.0	primscreen_4452	2012-07-11	Public Data	Plant	Plant/Fungal Lectin	cbp_2493	Colchicum autumnale lectin (CA) EY_290516-1	CAL-1ug/ml		Lara K. Mahal	14201	CA	1 μg/mL		2011-07-12	Alexa 488	HJ		http://chemistry.as.nyu.edu/object/laramahal.html
1004452	data	Glycan Array:2342	Mammalian Printed Array Ver 5.0	primscreen_4453	2012-07-11	Public Data	Plant	Plant/Fungal Lectin	cbp_2493	Colchicum autumnale lectin (CA) EY_290516-1	CAL-10ug/ml		Lara K. Mahal	14202	CA	10 μg/mL		2011-07-12	Alexa 488	HJ		http://chemistry.as.nyu.edu/object/laramahal.html
1004453	data	Glycan Array:2342	Mammalian Printed Array Ver 5.0	primscreen_4454	2012-07-11	Public Data	Plant	Plant/Fungal Lectin	cbp_2493	Colchicum autumnale lectin (CA) EY_290516-1	CAL-100ug/ml		Lara K. Mahal	14119	CA	100 μg/mL		2011-07-05	Alexa 488	HJ		http://chemistry.as.nyu.edu/object/laramahal.html
1004454	data	Glycan Array:2342	Mammalian Printed Array Ver 5.0	primscreen_4455	2012-07-11	Public Data	Plant	Plant/Fungal Lectin	cbp_2541	Caragana arborescens Agglutinin (CAA) EY_290521-1	CAA-0.1ug/ml		Lara K. Mahal	14270	CAA	0.1 μg/mL		2011-07-20	Alexa 488	HJ		http://chemistry.as.nyu.edu/object/laramahal.html
1004455	data	Glycan Array:2342	Mammalian Printed Array Ver 5.0	primscreen_4456	2012-07-11	Public Data	Plant	Plant/Fungal Lectin	cbp_2541	Caragana arborescens Agglutinin (CAA) EY_290521-1	CAA-1ug/ml		Lara K. Mahal	14276	CAA	1 μg/mL		2011-07-21	Alexa 488	HJ		http://chemistry.as.nyu.edu/object/laramahal.html
1004456	data	Glycan Array:2342	Mammalian Printed Array Ver 5.0	primscreen_4457	2012-07-11	Public Data	Plant	Plant/Fungal Lectin	cbp_2541	Caragana arborescens Agglutinin (CAA) EY_290521-1	CAA-10ug/ml		Lara K. Mahal	14277	CAA	10 μg/mL		2011-07-21	Alexa 488	HJ		http://chemistry.as.nyu.edu/object/laramahal.html
1004457	data	Glycan Array:2342	Mammalian Printed Array Ver 5.0	primscreen_4458	2012-07-11	Public Data	Plant	Plant/Fungal Lectin	cbp_2541	Caragana arborescens Agglutinin (CAA) EY_290521-1	CAA-100ug/ml		Lara K. Mahal	14270	CAA	100 μg/mL		2011-07-20	Alexa 488	HJ		http://chemistry.as.nyu.edu/object/laramahal.html
1004459	data	Glycan Array:2342	Mammalian Printed Array Ver 5.0	primscreen_4460	2012-07-11	Public Data	Plant	Plant/Fungal Lectin	cbp_2453	Canavalia A (Con A) Vector_W0828	ConA-1ug/ml		Lara K. Mahal	13797	ConA	1 μg/mL		2011-05-31	Alexa 488	CMZ		http://chemistry.as.nyu.edu/object/laramahal.html
1004460	data	Glycan Array:2342	Mammalian Printed Array Ver 5.0	primscreen_4461	2012-07-11	Public Data	Plant	Plant/Fungal Lectin	cbp_2453	Canavalia A (Con A) Vector_W0828	ConA-5ug/ml		Lara K. Mahal	13798	ConA	5 μg/mL		2011-05-31	Alexa 488	CMZ		http://chemistry.as.nyu.edu/object/laramahal.html
1004461	data	Glycan Array:2342	Mammalian Printed Array Ver 5.0	primscreen_4462	2012-07-11	Public Data	Plant	Plant/Fungal Lectin	cbp_2453	Canavalia A (Con A) Vector_W0828	ConA-10ug/ml		Lara K. Mahal	13799	ConA	10 μg/mL		2011-05-31	Alexa 488	CMZ		http://chemistry.as.nyu.edu/object/laramahal.html
1004462	data	Glycan Array:2342	Mammalian Printed Array Ver 5.0	primscreen_4463	2012-07-11	Public Data	Plant	Plant/Fungal Lectin	cbp_2453	Canavalia A (Con A) Vector_W0828	ConA-50ug/ml		Lara K. Mahal	13797	ConA	50 μg/mL		2011-05-31	Alexa 488	CMZ		http://chemistry.as.nyu.edu/object/laramahal.html
1004463	data	Glycan Array:2342	Mammalian Printed Array Ver 5.0	primscreen_4464	2012-07-11	Public Data	Plant	Plant/Fungal Lectin	cbp_2554	Canavalia ensiformis (Con A) EY_290210-5	ConA-0.1ug/ml		Lara K. Mahal	13632	ConA	0.1 μg/mL		2011-04-11	Alexa 488	HJ		http://chemistry.as.nyu.edu/object/laramahal.html
1004464	data	Glycan Array:2342	Mammalian Printed Array Ver 5.0	primscreen_4465	2012-07-11	Public Data	Plant	Plant/Fungal Lectin	cbp_2554	Canavalia ensiformis (Con A) EY_290210-5	ConA-0.5ug/ml		Lara K. Mahal	13674	ConA	0.5 μg/mL		2011-04-15	Alexa 488	HJ		http://chemistry.as.nyu.edu/object/laramahal.html
1004465	data	Glycan Array:2342	Mammalian Printed Array Ver 5.0	primscreen_4466	2012-07-11	Public Data	Plant	Plant/Fungal Lectin	cbp_2554	Canavalia ensiformis (Con A) EY_290210-5	ConA-1ug/ml		Lara K. Mahal	13673	ConA	1 μg/mL		2011-04-15	Alexa 488	HJ		http://chemistry.as.nyu.edu/object/laramahal.html
1004466	data	Glycan Array:2342	Mammalian Printed Array Ver 5.0	primscreen_4467	2012-07-11	Public Data	Plant	Plant/Fungal Lectin	cbp_2554	Canavalia ensiformis (Con A) EY_290210-5	ConA-10ug/ml		Lara K. Mahal	13632	ConA	10 μg/mL		2011-04-11	Alexa 488	HJ		http://chemistry.as.nyu.edu/object/laramahal.html
1004467	data	Glycan Array:2342	Mammalian Printed Array Ver 5.0	primscreen_4468	2012-07-11	Public Data	Plant	Plant/Fungal Lectin	cbp_2554	Canavalia ensiformis (Con A) EY_290210-5	ConA-50ug/ml		Lara K. Mahal	13674	ConA	50 μg/mL		2011-04-15	Alexa 488	HJ		http://chemistry.as.nyu.edu/object/laramahal.html
1004468	data	Glycan Array:2342	Mammalian Printed Array Ver 5.0	primscreen_4469	2012-07-11	Public Data	Plant	Plant/Fungal Lectin	cbp_2554	Canavalia ensiformis (Con A) EY_290210-5	ConA-100ug/ml		Lara K. Mahal	13673	ConA	100 μg/mL		2011-04-15	Alexa 488	HJ		http://chemistry.as.nyu.edu/object/laramahal.html
1004470	data	Glycan Array:2342	Mammalian Printed Array Ver 5.0	primscreen_4471	2012-07-11	Public Data	Plant	Plant/Fungal Lectin	cbp_2506	Griffonia simplicifolia II (GS-II) EY_290516-2	GS-II		Lara K. Mahal	14111	GS-II (EY Lab)	0.1 μg/mL		2011-07-05	Alexa 488	CMZ		http://chemistry.as.nyu.edu/object/laramahal.html
1004471	data	Glycan Array:2342	Mammalian Printed Array Ver 5.0	primscreen_4472	2012-07-11	Public Data	Plant	Plant/Fungal Lectin	cbp_2506	Griffonia simplicifolia II (GS-II) EY_290516-2	GSII		Lara K. Mahal	14113	GS-II (EY Lab)	1 μg/mL		2011-07-05	Alexa 488	CMZ		http://chemistry.as.nyu.edu/object/laramahal.html
1004472	data	Glycan Array:2342	Mammalian Printed Array Ver 5.0	primscreen_4473	2012-07-11	Public Data	Plant	Plant/Fungal Lectin	cbp_2506	Griffonia simplicifolia II (GS-II) EY_290516-2	GSII		Lara K. Mahal	14111	GS-II (EY Lab)	10 μg/mL		2011-07-05	Alexa 488	CMZ		http://chemistry.as.nyu.edu/object/laramahal.html
1004473	data	Glycan Array:2342	Mammalian Printed Array Ver 5.0	primscreen_4474	2012-07-11	Public Data	Plant	Plant/Fungal Lectin	cbp_2506	Griffonia simplicifolia II (GS-II) EY_290516-2	GSII		Lara K. Mahal	14070	GS-II(EYLab)	100 μg/mL		2011-06-29	Alexa 488	CMZ		http://chemistry.as.nyu.edu/object/laramahal.html
1004475	data	Glycan Array:2342	Mammalian Printed Array Ver 5.0	primscreen_4476	2012-07-11	Public Data	Plant	Plant/Fungal Lectin	cbp_2505	Euonymus europaeus Agglutinin (EEA) EY_280420-2	EEA		Lara K. Mahal	14104	EEA(EY Lab)	0.1 μg/mL		2011-07-01	Alexa 488	CMZ		http://chemistry.as.nyu.edu/object/laramahal.html
1004476	data	Glycan Array:2342	Mammalian Printed Array Ver 5.0	primscreen_4477	2012-07-11	Public Data	Plant	Plant/Fungal Lectin	cbp_2505	Euonymus europaeus Agglutinin (EEA) EY_280420-2	EEA		Lara K. Mahal	14105	EEA(EY Lab)	1 μg/mL		2011-07-01	Alexa 488	CMZ		http://chemistry.as.nyu.edu/object/laramahal.html
1004477	data	Glycan Array:2342	Mammalian Printed Array Ver 5.0	primscreen_4478	2012-07-11	Public Data	Plant	Plant/Fungal Lectin	cbp_2505	Euonymus europaeus Agglutinin (EEA) EY_280420-2	EEA		Lara K. Mahal	14104	EEA(EY Lab)	10 μg/mL		2011-07-01	Alexa 488	CMZ		http://chemistry.as.nyu.edu/object/laramahal.html
1004478	data	Glycan Array:2342	Mammalian Printed Array Ver 5.0	primscreen_4479	2012-07-11	Public Data	Plant	Plant/Fungal Lectin	cbp_2505	Euonymus europaeus Agglutinin (EEA) EY_280420-2	EEA-100		Lara K. Mahal	14069	EEA(EYLab)	100 μg/mL		2011-06-29	Alexa 488	CMZ		http://chemistry.as.nyu.edu/object/laramahal.html
1004481	data	Glycan Array:2342	Mammalian Printed Array Ver 5.0	primscreen_4482	2012-07-11	Public Data	Plant	Plant/Fungal Lectin	cbp_2503	Datura stramonium Agglutinin (DSA) EY_270225-2	DSA-100		Lara K. Mahal	14068	DSA(EYLab)	100 μg/mL		2011-06-29	Alexa 488	CMZ		http://chemistry.as.nyu.edu/object/laramahal.html
1004483	data	Glycan Array:2342	Mammalian Printed Array Ver 5.0	primscreen_4484	2012-07-11	Public Data	Plant	Plant/Fungal Lectin	cbp_2460	Griffonia Simplicifolia Lectin II (GSL-II) Vector_V0715	GSL-2		Lara K. Mahal	13912	GSL-2	0.1 μg/mL		2011-06-13	Alexa 488	CMZ		http://chemistry.as.nyu.edu/object/laramahal.html
1004484	data	Glycan Array:2342	Mammalian Printed Array Ver 5.0	primscreen_4485	2012-07-11	Public Data	Plant	Plant/Fungal Lectin	cbp_2460	Griffonia Simplicifolia Lectin II (GSL-II) Vector_V0715	GSL-2		Lara K. Mahal	13913	GSL-2	1 μg/mL		2011-06-13	Alexa 488	CMZ		http://chemistry.as.nyu.edu/object/laramahal.html
1004485	data	Glycan Array:2342	Mammalian Printed Array Ver 5.0	primscreen_4486	2012-07-11	Public Data	Plant	Plant/Fungal Lectin	cbp_2460	Griffonia Simplicifolia Lectin II (GSL-II) Vector_V0715	GSL-2		Lara K. Mahal	13914	GSL-2	10 μg/mL		2011-06-13	Alexa 488	CMZ		http://chemistry.as.nyu.edu/object/laramahal.html
1004486	data	Glycan Array:2342	Mammalian Printed Array Ver 5.0	primscreen_4487	2012-07-11	Public Data	Plant	Plant/Fungal Lectin	cbp_2460	Griffonia Simplicifolia Lectin II (GSL-II) Vector_V0715	GSL-2		Lara K. Mahal	13912	GSL-2	100 μg/mL		2011-06-13	Alexa 488	CMZ		http://chemistry.as.nyu.edu/object/laramahal.html
1004487	data	Glycan Array:2342	Mammalian Printed Array Ver 5.0	primscreen_4488	2012-07-11	Public Data	Plant	Plant/Fungal Lectin	cbp_2459	Griffonia Simplicifolia Lectin I (GSL-I) Vector_V1208	GSL-1-0.1		Lara K. Mahal	13909	GSL-1	0.1 μg/mL		2011-06-13	Alexa 488	CMZ		http://chemistry.as.nyu.edu/object/laramahal.html
1004488	data	Glycan Array:2342	Mammalian Printed Array Ver 5.0	primscreen_4489	2012-07-11	Public Data	Plant	Plant/Fungal Lectin	cbp_2459	Griffonia Simplicifolia Lectin I (GSL-I) Vector_V1208	GSL-1-1		Lara K. Mahal	13910	GSL-1	1 μg/mL		2011-06-13	Alexa 488	CMZ		http://chemistry.as.nyu.edu/object/laramahal.html
1004489	data	Glycan Array:2342	Mammalian Printed Array Ver 5.0	primscreen_4490	2012-07-11	Public Data	Plant	Plant/Fungal Lectin	cbp_2459	Griffonia Simplicifolia Lectin I (GSL-I) Vector_V1208	GSL-1-10		Lara K. Mahal	13911	GSL-1	10 μg/mL		2011-06-13	Alexa 488	CMZ		http://chemistry.as.nyu.edu/object/laramahal.html
1004490	data	Glycan Array:2342	Mammalian Printed Array Ver 5.0	primscreen_4491	2012-07-11	Public Data	Plant	Plant/Fungal Lectin	cbp_2459	Griffonia Simplicifolia Lectin I (GSL-I) Vector_V1208	GSL-1-100		Lara K. Mahal	13909	GSL-1	100 μg/mL		2011-06-13	Alexa 488	CMZ		http://chemistry.as.nyu.edu/object/laramahal.html
1004491	data	Glycan Array:2342	Mammalian Printed Array Ver 5.0	primscreen_4492	2012-07-11	Public Data	Plant	Plant/Fungal Lectin	cbp_2507	Galanthus nivalis Agglutinin (GNA) EY_280407-2	GNA-0.1		Lara K. Mahal	14114	GNA (EY Lab)	0.1 μg/mL		2011-07-05	Alexa 488	CMZ		http://chemistry.as.nyu.edu/object/laramahal.html
1004492	data	Glycan Array:2342	Mammalian Printed Array Ver 5.0	primscreen_4493	2012-07-11	Public Data	Plant	Plant/Fungal Lectin	cbp_2507	Galanthus nivalis Agglutinin (GNA) EY_280407-2	GNA-1		Lara K. Mahal	14115	GNA (EY Lab)	1 μg/mL		2011-07-05	Alexa 488	CMZ		http://chemistry.as.nyu.edu/object/laramahal.html
1004493	data	Glycan Array:2342	Mammalian Printed Array Ver 5.0	primscreen_4494	2012-07-11	Public Data	Plant	Plant/Fungal Lectin	cbp_2507	Galanthus nivalis Agglutinin (GNA) EY_280407-2	GNA-10		Lara K. Mahal	14114	GNA (EY Lab)	10 μg/mL		2011-07-05	Alexa 488	CMZ		http://chemistry.as.nyu.edu/object/laramahal.html
1004494	data	Glycan Array:2342	Mammalian Printed Array Ver 5.0	primscreen_4495	2012-07-11	Public Data	Plant	Plant/Fungal Lectin	cbp_2507	Galanthus nivalis Agglutinin (GNA) EY_280407-2	GNA-100		Lara K. Mahal	14071	GNA(EYLab)	100 μg/mL		2011-06-29	Alexa 488	CMZ		http://chemistry.as.nyu.edu/object/laramahal.html
1004495	data	Glycan Array:2342	Mammalian Printed Array Ver 5.0	primscreen_4496	2012-07-11	Public Data	Plant	Plant/Fungal Lectin	cbp_2458	Galanthus Nivalis Lectin (GNL) Vector_W0719	GNL-0.1		Lara K. Mahal	13915	GNL	0.1 μg/mL		2011-06-13	Alexa 488	YL		http://chemistry.as.nyu.edu/object/laramahal.html
1004496	data	Glycan Array:2342	Mammalian Printed Array Ver 5.0	primscreen_4497	2012-07-11	Public Data	Plant	Plant/Fungal Lectin	cbp_2458	Galanthus Nivalis Lectin (GNL) Vector_W0719	GNL-1		Lara K. Mahal	13916	GNL	1 μg/mL		2011-06-13	Alexa 488	YL		http://chemistry.as.nyu.edu/object/laramahal.html
1004497	data	Glycan Array:2342	Mammalian Printed Array Ver 5.0	primscreen_4498	2012-07-11	Public Data	Plant	Plant/Fungal Lectin	cbp_2458	Galanthus Nivalis Lectin (GNL) Vector_W0719	GNL-10		Lara K. Mahal	13917	GNL	10 μg/mL		2011-06-13	Alexa 488	YL		http://chemistry.as.nyu.edu/object/laramahal.html
1004498	data	Glycan Array:2342	Mammalian Printed Array Ver 5.0	primscreen_4499	2012-07-11	Public Data	Plant	Plant/Fungal Lectin	cbp_2458	Galanthus Nivalis Lectin (GNL) Vector_W0719	GNL-100		Lara K. Mahal	13915	GNL	100 μg/mL		2011-06-13	Alexa 488	YL		http://chemistry.as.nyu.edu/object/laramahal.html
1004499	data	Glycan Array:2342	Mammalian Printed Array Ver 5.0	primscreen_4500	2012-07-11	Public Data	Plant	Plant/Fungal Lectin	cbp_2457	Euonymus Europaeus Lectin (EEL) Vector_W1010	EEL-0.1		Lara K. Mahal	13903	EEL	0.1 μg/mL		2011-06-10	Alexa 488	CMZ		http://chemistry.as.nyu.edu/object/laramahal.html
1004500	data	Glycan Array:2342	Mammalian Printed Array Ver 5.0	primscreen_4501	2012-07-11	Public Data	Plant	Plant/Fungal Lectin	cbp_2457	Euonymus Europaeus Lectin (EEL) Vector_W1010	EEL-1		Lara K. Mahal	13904	EEL	1 μg/mL		2011-06-10	Alexa 488	CMZ		http://chemistry.as.nyu.edu/object/laramahal.html
1004501	data	Glycan Array:2342	Mammalian Printed Array Ver 5.0	primscreen_4502	2012-07-11	Public Data	Plant	Plant/Fungal Lectin	cbp_2457	Euonymus Europaeus Lectin (EEL) Vector_W1010	EEL-10		Lara K. Mahal	13905	EEL	10 μg/mL		2011-06-10	Alexa 488	CMZ		http://chemistry.as.nyu.edu/object/laramahal.html
1004502	data	Glycan Array:2342	Mammalian Printed Array Ver 5.0	primscreen_4503	2012-07-11	Public Data	Plant	Plant/Fungal Lectin	cbp_2457	Euonymus Europaeus Lectin (EEL) Vector_W1010	EEL-100		Lara K. Mahal	13903	EEL	100 μg/mL		2011-06-10	Alexa 488	CMZ		http://chemistry.as.nyu.edu/object/laramahal.html
1004503	data	Glycan Array:2342	Mammalian Printed Array Ver 5.0	primscreen_4504	2012-07-11	Public Data	Plant	Plant/Fungal Lectin	cbp_2456	Erythrina crista-galli Lectin (ECL) Vector_X0219	ECL-0.01		Lara K. Mahal	13803	ECL	0.01 μg/mL		2011-05-31	Alexa 488	YL		http://chemistry.as.nyu.edu/object/laramahal.html
1004504	data	Glycan Array:2342	Mammalian Printed Array Ver 5.0	primscreen_4505	2012-07-11	Public Data	Plant	Plant/Fungal Lectin	cbp_2456	Erythrina crista-galli Lectin (ECL) Vector_X0219	ECL-0.1		Lara K. Mahal	13804	ECL	0.1 μg/mL		2011-05-31	Alexa 488	YL		http://chemistry.as.nyu.edu/object/laramahal.html
1004505	data	Glycan Array:2342	Mammalian Printed Array Ver 5.0	primscreen_4506	2012-07-11	Public Data	Plant	Plant/Fungal Lectin	cbp_2456	Erythrina crista-galli Lectin (ECL) Vector_X0219	ECL-0.5		Lara K. Mahal	13805	ECL	0.5 μg/mL		2011-05-31	Alexa 488	YL		http://chemistry.as.nyu.edu/object/laramahal.html
1004506	data	Glycan Array:2342	Mammalian Printed Array Ver 5.0	primscreen_4507	2012-07-11	Public Data	Plant	Plant/Fungal Lectin	cbp_2456	Erythrina crista-galli Lectin (ECL) Vector_X0219	ECL-1		Lara K. Mahal	13803	ECL	1 μg/mL		2011-05-31	Alexa 488	YL		http://chemistry.as.nyu.edu/object/laramahal.html
1004507	data	Glycan Array:2342	Mammalian Printed Array Ver 5.0	primscreen_4508	2012-07-11	Public Data	Plant	Plant/Fungal Lectin	cbp_2456	Erythrina crista-galli Lectin (ECL) Vector_X0219	ECL-5		Lara K. Mahal	13804	ECL	5 μg/mL		2011-05-31	Alexa 488	YL		http://chemistry.as.nyu.edu/object/laramahal.html
1004508	data	Glycan Array:2342	Mammalian Printed Array Ver 5.0	primscreen_4509	2012-07-11	Public Data	Plant	Plant/Fungal Lectin	cbp_2456	Erythrina crista-galli Lectin (ECL) Vector_X0219	ECL-50		Lara K. Mahal	13805	ECL	50 μg/mL		2011-05-31	Alexa 488	YL		http://chemistry.as.nyu.edu/object/laramahal.html
1004509	data	Glycan Array:2342	Mammalian Printed Array Ver 5.0	primscreen_4510	2012-07-11	Public Data	Plant	Plant/Fungal Lectin	cbp_2455	Datura Stramonium Lectin (DSL) Vector_W1027	DSL-0.1		Lara K. Mahal	13900	DSL	0.1 μg/mL		2011-06-10	Alexa 488	CMZ		http://chemistry.as.nyu.edu/object/laramahal.html
1004510	data	Glycan Array:2342	Mammalian Printed Array Ver 5.0	primscreen_4511	2012-07-11	Public Data	Plant	Plant/Fungal Lectin	cbp_2455	Datura Stramonium Lectin (DSL) Vector_W1027	DSL-1		Lara K. Mahal	13901	DSL	1 μg/mL		2011-06-10	Alexa 488	CMZ		http://chemistry.as.nyu.edu/object/laramahal.html
1004511	data	Glycan Array:2342	Mammalian Printed Array Ver 5.0	primscreen_4512	2012-07-11	Public Data	Plant	Plant/Fungal Lectin	cbp_2455	Datura Stramonium Lectin (DSL) Vector_W1027	DSL-10		Lara K. Mahal	13902	DSL	10 μg/mL		2011-06-10	Alexa 488	CMZ		http://chemistry.as.nyu.edu/object/laramahal.html
1004512	data	Glycan Array:2342	Mammalian Printed Array Ver 5.0	primscreen_4513	2012-07-11	Public Data	Plant	Plant/Fungal Lectin	cbp_2455	Datura Stramonium Lectin (DSL) Vector_W1027	DSL-100		Lara K. Mahal	13900	DSL	100 μg/mL		2011-06-10	Alexa 488	CMZ		http://chemistry.as.nyu.edu/object/laramahal.html
1004513	data	Glycan Array:2342	Mammalian Printed Array Ver 5.0	primscreen_4514	2012-07-11	Public Data	Plant	Plant/Fungal Lectin	cbp_2454	Dolichos Biflorus Agglutinin (DBA) Vector_W0725	DBA-0.1		Lara K. Mahal	13897	DBA	0.1 μg/mL		2011-06-09	Alexa 488	YL		http://chemistry.as.nyu.edu/object/laramahal.html
1004514	data	Glycan Array:2342	Mammalian Printed Array Ver 5.0	primscreen_4515	2012-07-11	Public Data	Plant	Plant/Fungal Lectin	cbp_2454	Dolichos Biflorus Agglutinin (DBA) Vector_W0725	DBA-1		Lara K. Mahal	13898	DBA	1 μg/mL		2011-06-09	Alexa 488	YL		http://chemistry.as.nyu.edu/object/laramahal.html
1004515	data	Glycan Array:2342	Mammalian Printed Array Ver 5.0	primscreen_4516	2012-07-11	Public Data	Plant	Plant/Fungal Lectin	cbp_2454	Dolichos Biflorus Agglutinin (DBA) Vector_W0725	DBA-10		Lara K. Mahal	13899	DBA	10 μg/mL		2011-06-09	Alexa 488	YL		http://chemistry.as.nyu.edu/object/laramahal.html
1004516	data	Glycan Array:2342	Mammalian Printed Array Ver 5.0	primscreen_4517	2012-07-11	Public Data	Plant	Plant/Fungal Lectin	cbp_2454	Dolichos Biflorus Agglutinin (DBA) Vector_W0725	DBA-100		Lara K. Mahal	13897	DBA	100 μg/mL		2011-06-09	Alexa 488	YL		http://chemistry.as.nyu.edu/object/laramahal.html
1004517	data	Glycan Array:2342	Mammalian Printed Array Ver 5.0	primscreen_4518	2012-07-11	Public Data	Plant	Plant/Fungal Lectin	cbp_2485	Codium fragile Lectin (CFL) Sigma,_051h38531	CFL-0.1ug/ml		Lara K. Mahal	14904	CF-05/27/2011	0.1 μg/mL		2011-12-13	Cy5	CMZ		http://chemistry.as.nyu.edu/object/laramahal.html
1004518	data	Glycan Array:2342	Mammalian Printed Array Ver 5.0	primscreen_4519	2012-07-11	Public Data	Plant	Plant/Fungal Lectin	cbp_2485	Codium fragile Lectin (CFL) Sigma,_051h38531	CFL-1ug/ml		Lara K. Mahal	14748	CF-(05/27/2011)	1 μg/mL		2011-12-01	Cy5	CMZ		http://chemistry.as.nyu.edu/object/laramahal.html
1004519	data	Glycan Array:2342	Mammalian Printed Array Ver 5.0	primscreen_4520	2012-07-11	Public Data	Plant	Plant/Fungal Lectin	cbp_2485	Codium fragile Lectin (CFL) Sigma,_051h38531	CFL-10ug/ml		Lara K. Mahal	14903	CF-05/27/2011	10 μg/mL		2011-12-13	Cy5	CMZ		http://chemistry.as.nyu.edu/object/laramahal.html
1004520	data	Glycan Array:2342	Mammalian Printed Array Ver 5.0	primscreen_4521	2012-07-11	Public Data	Plant	Plant/Fungal Lectin	cbp_2485	Codium fragile Lectin (CFL) Sigma,_051h38531	CFL-100ug/ml		Lara K. Mahal	14748	CF-(05/27/2011)	100 μg/mL		2011-12-01	Cy5	CMZ		http://chemistry.as.nyu.edu/object/laramahal.html
1004529	data	Glycan Array:2342	Mammalian Printed Array Ver 5.0	primscreen_4530	2012-07-11	Public Data	Plant	Plant/Fungal Lectin	cbp_2509	Hippeastrum hybrid Agglutinin (HHA) EY_280707-1	HHA-0.1ug/ml		Lara K. Mahal	14102	HHA(EY Lab)	0.1 μg/mL		2011-07-01	Alexa 488	CMZ		http://chemistry.as.nyu.edu/object/laramahal.html
1004530	data	Glycan Array:2342	Mammalian Printed Array Ver 5.0	primscreen_4531	2012-07-11	Public Data	Plant	Plant/Fungal Lectin	cbp_2509	Hippeastrum hybrid Agglutinin (HHA) EY_280707-1	HHA-1ug/ml		Lara K. Mahal	14103	HHA(EY Lab)	1 μg/mL		2011-07-01	Alexa 488	CMZ		http://chemistry.as.nyu.edu/object/laramahal.html
1004531	data	Glycan Array:2342	Mammalian Printed Array Ver 5.0	primscreen_4532	2012-07-11	Public Data	Plant	Plant/Fungal Lectin	cbp_2509	Hippeastrum hybrid Agglutinin (HHA) EY_280707-1	HHA-10ug/ml		Lara K. Mahal	14102	HHA(EY Lab)	10 μg/mL		2011-07-01	Alexa 488	CMZ		http://chemistry.as.nyu.edu/object/laramahal.html
1004532	data	Glycan Array:2342	Mammalian Printed Array Ver 5.0	primscreen_4533	2012-07-11	Public Data	Plant	Plant/Fungal Lectin	cbp_2509	Hippeastrum hybrid Agglutinin (HHA) EY_280707-1	HHA-100ug/ml		Lara K. Mahal	14067	HHA(EYLab)	100 μg/mL		2011-06-29	Alexa 488	CMZ		http://chemistry.as.nyu.edu/object/laramahal.html
1004533	data	Glycan Array:2342	Mammalian Printed Array Ver 5.0	primscreen_4534	2012-07-11	Public Data	Plant	Plant/Fungal Lectin	cbp_2462	Hippeastrum Hybrid Lectin (HHL) Vector_U0513	HHL-0.1ug/ml		Lara K. Mahal	13922	HHL	0.1 μg/mL		2011-06-14	Alexa 488	CMZ		http://chemistry.as.nyu.edu/object/laramahal.html
1004534	data	Glycan Array:2342	Mammalian Printed Array Ver 5.0	primscreen_4535	2012-07-11	Public Data	Plant	Plant/Fungal Lectin	cbp_2462	Hippeastrum Hybrid Lectin (HHL) Vector_U0513	HHL-1ug/ml		Lara K. Mahal	13923	HHL	1 μg/mL		2011-06-14	Alexa 488	CMZ		http://chemistry.as.nyu.edu/object/laramahal.html
1004535	data	Glycan Array:2342	Mammalian Printed Array Ver 5.0	primscreen_4536	2012-07-11	Public Data	Plant	Plant/Fungal Lectin	cbp_2462	Hippeastrum Hybrid Lectin (HHL) Vector_U0513	HHL-10ug/ml		Lara K. Mahal	13924	HHL	10 μg/mL		2011-06-14	Alexa 488	CMZ		http://chemistry.as.nyu.edu/object/laramahal.html
1004536	data	Glycan Array:2342	Mammalian Printed Array Ver 5.0	primscreen_4537	2012-07-11	Public Data	Plant	Plant/Fungal Lectin	cbp_2462	Hippeastrum Hybrid Lectin (HHL) Vector_U0513	HHL-100ug/ml		Lara K. Mahal	13922	HHL	100 μg/mL		2011-06-14	Alexa 488	CMZ		http://chemistry.as.nyu.edu/object/laramahal.html
1004537	data	Glycan Array:2342	Mammalian Printed Array Ver 5.0	primscreen_4538	2012-07-11	Public Data	Other	Other	cbp_2686	Helix asnersa agglutinin (HAA) Sigma_110M7690	HAA-0.01ug/ml		Lara K. Mahal	14560	HAA(Sigma)	0.01 μg/mL		2011-12-02	Alexa 488	HJ		http://chemistry.as.nyu.edu/object/laramahal.html
1004538	data	Glycan Array:2342	Mammalian Printed Array Ver 5.0	primscreen_4539	2012-07-11	Public Data	Other	Other	cbp_2686	Helix asnersa agglutinin (HAA) Sigma_110M7690	HAA-0.1ug/ml		Lara K. Mahal	14902	HAA Sigma	0.1 μg/mL		2011-12-12	Alexa 488	HJ		http://chemistry.as.nyu.edu/object/laramahal.html
1004539	data	Glycan Array:2342	Mammalian Printed Array Ver 5.0	primscreen_4540	2012-07-11	Public Data	Other	Other	cbp_2686	Helix asnersa agglutinin (HAA) Sigma_110M7690	HAA-1ug/ml		Lara K. Mahal	14560	HAA(Sigma)	1 μg/mL		2011-12-02	Alexa 488	HJ		http://chemistry.as.nyu.edu/object/laramahal.html
1004540	data	Glycan Array:2342	Mammalian Printed Array Ver 5.0	primscreen_4541	2012-07-11	Public Data	Other	Other	cbp_2544	Helix aspersa Agglutinin (HAA) EY_290601-1	HAA-0.1ug/ml		Lara K. Mahal	14271	HAA	0.1 μg/mL		2011-07-20	Alexa 488	HJ		http://chemistry.as.nyu.edu/object/laramahal.html
1004541	data	Glycan Array:2342	Mammalian Printed Array Ver 5.0	primscreen_4542	2012-07-11	Public Data	Other	Other	cbp_2544	Helix aspersa Agglutinin (HAA) EY_290601-1	HAA-1ug/ml		Lara K. Mahal	14278	HAA	1 μg/mL		2011-07-21	Alexa 488	HJ		http://chemistry.as.nyu.edu/object/laramahal.html
1004542	data	Glycan Array:2342	Mammalian Printed Array Ver 5.0	primscreen_4543	2012-07-11	Public Data	Other	Other	cbp_2544	Helix aspersa Agglutinin (HAA) EY_290601-1	HAA-10ug/ml		Lara K. Mahal	14279	HAA	10 μg/mL		2011-07-21	Alexa 488	HJ		http://chemistry.as.nyu.edu/object/laramahal.html
1004543	data	Glycan Array:2342	Mammalian Printed Array Ver 5.0	primscreen_4544	2012-07-11	Public Data	Other	Other	cbp_2544	Helix aspersa Agglutinin (HAA) EY_290601-1	HAA-100ug/ml		Lara K. Mahal	14271	HAA	100 μg/mL		2011-07-20	Alexa 488	HJ		http://chemistry.as.nyu.edu/object/laramahal.html
1004544	data	Glycan Array:2342	Mammalian Printed Array Ver 5.0	primscreen_4545	2012-07-11	Public Data	Other	Other	cbp_2770	Helix pomatia agglutinin (HPA) Sigma_028K3810V	HPA-0.1ug/ml		Lara K. Mahal	14026	HPA	0.1 μg/mL		2011-06-27	Alexa 488	CMZ		http://chemistry.as.nyu.edu/object/laramahal.html
1004545	data	Glycan Array:2342	Mammalian Printed Array Ver 5.0	primscreen_4546	2012-07-11	Public Data	Other	Other	cbp_2770	Helix pomatia agglutinin (HPA) Sigma_028K3810V	HPA-1ug/ml		Lara K. Mahal	14027	HPA	1 μg/mL		2011-06-27	Alexa 488	CMZ		http://chemistry.as.nyu.edu/object/laramahal.html
1004546	data	Glycan Array:2342	Mammalian Printed Array Ver 5.0	primscreen_4547	2012-07-11	Public Data	Other	Other	cbp_2770	Helix pomatia agglutinin (HPA) Sigma_028K3810V	HPA-10ug/ml		Lara K. Mahal	14028	HPA	10 μg/mL		2011-06-27	Alexa 488	CMZ		http://chemistry.as.nyu.edu/object/laramahal.html
1004547	data	Glycan Array:2342	Mammalian Printed Array Ver 5.0	primscreen_4548	2012-07-11	Public Data	Other	Other	cbp_2770	Helix pomatia agglutinin (HPA) Sigma_028K3810V	HPA-100ug/ml		Lara K. Mahal	14026	HPA	100 μg/mL		2011-06-27	Alexa 488	CMZ		http://chemistry.as.nyu.edu/object/laramahal.html
1004549	data	Glycan Array:2342	Mammalian Printed Array Ver 5.0	primscreen_4550	2012-07-11	Public Data	Plant	Plant/Fungal Lectin	cbp_2542	Cytisus sscoparius Agglutinin (CSA) EY_290607-1	CSA-0.1ug/ml		Lara K. Mahal	14268	CSA(EY Lab)	0.1 μg/mL		2011-07-20	Alexa 488	CMZ		http://chemistry.as.nyu.edu/object/laramahal.html
1004550	data	Glycan Array:2342	Mammalian Printed Array Ver 5.0	primscreen_4551	2012-07-11	Public Data	Plant	Plant/Fungal Lectin	cbp_2542	Cytisus sscoparius Agglutinin (CSA) EY_290607-1	CSA-1ug/ml		Lara K. Mahal	14274	CSA(EY Lab)	1 μg/mL		2011-07-21	Alexa 488	CMZ		http://chemistry.as.nyu.edu/object/laramahal.html
1004551	data	Glycan Array:2342	Mammalian Printed Array Ver 5.0	primscreen_4552	2012-07-11	Public Data	Plant	Plant/Fungal Lectin	cbp_2542	Cytisus sscoparius Agglutinin (CSA) EY_290607-1	CSA-10ug/ml		Lara K. Mahal	14273	CSA(EY Lab)	10 μg/mL		2011-07-21	Alexa 488	CMZ		http://chemistry.as.nyu.edu/object/laramahal.html
1004552	data	Glycan Array:2342	Mammalian Printed Array Ver 5.0	primscreen_4553	2012-07-11	Public Data	Plant	Plant/Fungal Lectin	cbp_2542	Cytisus sscoparius Agglutinin (CSA) EY_290607-1	CSA-100ug/ml		Lara K. Mahal	14268	CSA(EY Lab)	100 μg/mL		2011-07-20	Alexa 488	CMZ		http://chemistry.as.nyu.edu/object/laramahal.html
1004553	data	Glycan Array:2342	Mammalian Printed Array Ver 5.0	primscreen_4554	2012-07-11	Public Data	Plant	Plant/Fungal Lectin	cbp_2461	Griffonia Simplicifolia Lectin I, Isolectin B4 (GSL-I-B4) Vector_W1028	GSL-I-B4-0.1ug/ml		Lara K. Mahal	13918	GSL-I-B4	0.1 μg/mL		2011-06-13	Alexa 488	YL		http://chemistry.as.nyu.edu/object/laramahal.html
1004554	data	Glycan Array:2342	Mammalian Printed Array Ver 5.0	primscreen_4555	2012-07-11	Public Data	Plant	Plant/Fungal Lectin	cbp_2461	Griffonia Simplicifolia Lectin I, Isolectin B4 (GSL-I-B4) Vector_W1028	GSL-I-B4-1ug/ml		Lara K. Mahal	13919	GSL-I-B4	1 μg/mL		2011-06-13	Alexa 488	YL		http://chemistry.as.nyu.edu/object/laramahal.html
1004555	data	Glycan Array:2342	Mammalian Printed Array Ver 5.0	primscreen_4556	2012-07-11	Public Data	Plant	Plant/Fungal Lectin	cbp_2461	Griffonia Simplicifolia Lectin I, Isolectin B4 (GSL-I-B4) Vector_W1028	GSL-I-B4-10ug/ml		Lara K. Mahal	13920	GSL-I-B4	10 μg/mL		2011-06-13	Alexa 488	YL		http://chemistry.as.nyu.edu/object/laramahal.html
1004556	data	Glycan Array:2342	Mammalian Printed Array Ver 5.0	primscreen_4557	2012-07-11	Public Data	Plant	Plant/Fungal Lectin	cbp_2461	Griffonia Simplicifolia Lectin I, Isolectin B4 (GSL-I-B4) Vector_W1028	GSL-I-B4-100ug/ml		Lara K. Mahal	13918	GSL-I-B4	100 μg/mL		2011-06-13	Alexa 488	YL		http://chemistry.as.nyu.edu/object/laramahal.html
1004563	data	Glycan Array:2342	Mammalian Printed Array Ver 5.0	primscreen_4564	2012-07-11	Public Data	Plant	Plant/Fungal Lectin	cbp_2510	Jacalin EY_290521-5	Jacalin-1		Lara K. Mahal	14079	Jacalin (EY Lab)	1 μg/mL		2011-06-29	Alexa 488	YL		http://chemistry.as.nyu.edu/object/laramahal.html
1004564	data	Glycan Array:2342	Mammalian Printed Array Ver 5.0	primscreen_4565	2012-07-11	Public Data	Plant	Plant/Fungal Lectin	cbp_2510	Jacalin EY_290521-5	Jacalin-1		Lara K. Mahal	14301	Jacalin(EY Lab)	1 μg/mL		2011-07-27	Cy5	CMZ		http://chemistry.as.nyu.edu/object/laramahal.html
1004565	data	Glycan Array:2342	Mammalian Printed Array Ver 5.0	primscreen_4566	2012-07-11	Public Data	Plant	Plant/Fungal Lectin	cbp_2510	Jacalin EY_290521-5	Jacalin-100		Lara K. Mahal	14301	Jacalin(EY Lab)	100 μg/mL		2011-07-27	Cy5	CMZ		http://chemistry.as.nyu.edu/object/laramahal.html
1004566	data	Glycan Array:2342	Mammalian Printed Array Ver 5.0	primscreen_4567	2012-07-11	Public Data	Plant	Plant/Fungal Lectin	cbp_2545	Laburnum alpinum Agglutinin (LAA) EY_290521-1	LAA-1		Lara K. Mahal	14302	LAA(EY Lab)	1 μg/mL		2011-07-27	Cy5	CMZ		http://chemistry.as.nyu.edu/object/laramahal.html
1004567	data	Glycan Array:2342	Mammalian Printed Array Ver 5.0	primscreen_4568	2012-07-11	Public Data	Plant	Plant/Fungal Lectin	cbp_2545	Laburnum alpinum Agglutinin (LAA) EY_290521-1	LAA-10		Lara K. Mahal	14344	LAA (EY Lab)	10 μg/mL		2011-08-08	Cy5	CMZ		http://chemistry.as.nyu.edu/object/laramahal.html
1004568	data	Glycan Array:2342	Mammalian Printed Array Ver 5.0	primscreen_4569	2012-07-11	Public Data	Plant	Plant/Fungal Lectin	cbp_2545	Laburnum alpinum Agglutinin (LAA) EY_290521-1	LAA-100		Lara K. Mahal	14302	LAA(EY Lab)	100 μg/mL		2011-07-27	Cy5	CMZ		http://chemistry.as.nyu.edu/object/laramahal.html
1004569	data	Glycan Array:2342	Mammalian Printed Array Ver 5.0	primscreen_4570	2012-07-11	Public Data	Plant	Plant/Fungal Lectin	cbp_2546	LBA Lima Bean Agglutinin EY_290521-2	LBA-1		Lara K. Mahal	14303	LBA(EY Lab)	1 μg/mL		2011-07-27	Cy5	CMZ		http://chemistry.as.nyu.edu/object/laramahal.html
1004570	data	Glycan Array:2342	Mammalian Printed Array Ver 5.0	primscreen_4571	2012-07-11	Public Data	Plant	Plant/Fungal Lectin	cbp_2546	LBA Lima Bean Agglutinin EY_290521-2	LBA-10		Lara K. Mahal	14341	LBA (EY Lab)	10 μg/mL		2011-08-08	Cy5	CMZ		http://chemistry.as.nyu.edu/object/laramahal.html
1004571	data	Glycan Array:2342	Mammalian Printed Array Ver 5.0	primscreen_4572	2012-07-11	Public Data	Plant	Plant/Fungal Lectin	cbp_2546	LBA Lima Bean Agglutinin EY_290521-2	LBA-100		Lara K. Mahal	14303	LBA(EY Lab)	100 μg/mL		2011-07-27	Cy5	CMZ		http://chemistry.as.nyu.edu/object/laramahal.html
1004572	data	Glycan Array:2342	Mammalian Printed Array Ver 5.0	primscreen_4573	2012-07-11	Public Data	Plant	Plant/Fungal Lectin	cbp_2464	Lens Culinaris Agglutinin (LCA) Vector_W1218	LCA-0.1		Lara K. Mahal	13932	LCA	0.1 μg/mL		2011-06-14	Alexa 488	YL		http://chemistry.as.nyu.edu/object/laramahal.html
1004573	data	Glycan Array:2342	Mammalian Printed Array Ver 5.0	primscreen_4574	2012-07-11	Public Data	Plant	Plant/Fungal Lectin	cbp_2464	Lens Culinaris Agglutinin (LCA) Vector_W1218	LCA-1		Lara K. Mahal	13933	LCA	1 μg/mL		2011-06-14	Alexa 488	YL		http://chemistry.as.nyu.edu/object/laramahal.html
1004574	data	Glycan Array:2342	Mammalian Printed Array Ver 5.0	primscreen_4575	2012-07-11	Public Data	Plant	Plant/Fungal Lectin	cbp_2464	Lens Culinaris Agglutinin (LCA) Vector_W1218	LCA-10		Lara K. Mahal	13934	LCA	10 μg/mL		2011-06-14	Alexa 488	YL		http://chemistry.as.nyu.edu/object/laramahal.html
1004575	data	Glycan Array:2342	Mammalian Printed Array Ver 5.0	primscreen_4576	2012-07-11	Public Data	Plant	Plant/Fungal Lectin	cbp_2464	Lens Culinaris Agglutinin (LCA) Vector_W1218	LCA-100		Lara K. Mahal	13932	LCA	100 μg/mL		2011-06-14	Alexa 488	YL		http://chemistry.as.nyu.edu/object/laramahal.html
1004576	data	Glycan Array:2342	Mammalian Printed Array Ver 5.0	primscreen_4577	2012-07-11	Public Data	Plant	Plant/Fungal Lectin	cbp_2511	Lens culinaris Agglutinin (LcH) EY_292014-1	LcH-0.1		Lara K. Mahal	15040	LcH	0.1 μg/mL		2012-01-27	Alexa 488	YL		http://chemistry.as.nyu.edu/object/laramahal.html
1004577	data	Glycan Array:2342	Mammalian Printed Array Ver 5.0	primscreen_4578	2012-07-11	Public Data	Plant	Plant/Fungal Lectin	cbp_2511	Lens culinaris Agglutinin (LcH) EY_292014-1	LcH-1		Lara K. Mahal	15050	LcH	1 μg/mL		2012-01-30	Alexa 488	YL		http://chemistry.as.nyu.edu/object/laramahal.html
1004578	data	Glycan Array:2342	Mammalian Printed Array Ver 5.0	primscreen_4579	2012-07-11	Public Data	Plant	Plant/Fungal Lectin	cbp_2511	Lens culinaris Agglutinin (LcH) EY_292014-1	LcH-10		Lara K. Mahal	15049	LcH	10 μg/mL		2012-01-30	Alexa 488	YL		http://chemistry.as.nyu.edu/object/laramahal.html
1004579	data	Glycan Array:2342	Mammalian Printed Array Ver 5.0	primscreen_4580	2012-07-11	Public Data	Plant	Plant/Fungal Lectin	cbp_2511	Lens culinaris Agglutinin (LcH) EY_292014-1	LcH-100		Lara K. Mahal	15040	LcH	100 μg/mL		2012-01-27	Alexa 488	YL		http://chemistry.as.nyu.edu/object/laramahal.html
1004580	data	Glycan Array:2342	Mammalian Printed Array Ver 5.0	primscreen_4581	2012-07-11	Public Data	Plant	Plant/Fungal Lectin	cbp_2465	Lycopersicon Esculentum Lectin (LEL) Vector_W0424	LEL-0.1		Lara K. Mahal	13928	LEL	0.1 μg/mL		2011-06-14	Alexa 488	YL		http://chemistry.as.nyu.edu/object/laramahal.html
1004581	data	Glycan Array:2342	Mammalian Printed Array Ver 5.0	primscreen_4582	2012-07-11	Public Data	Plant	Plant/Fungal Lectin	cbp_2465	Lycopersicon Esculentum Lectin (LEL) Vector_W0424	LEL-1		Lara K. Mahal	13929	LEL	1 μg/mL		2011-06-14	Alexa 488	YL		http://chemistry.as.nyu.edu/object/laramahal.html
1004582	data	Glycan Array:2342	Mammalian Printed Array Ver 5.0	primscreen_4583	2012-07-11	Public Data	Plant	Plant/Fungal Lectin	cbp_2465	Lycopersicon Esculentum Lectin (LEL) Vector_W0424	LEL-10		Lara K. Mahal	13930	LEL	10 μg/mL		2011-06-14	Alexa 488	YL		http://chemistry.as.nyu.edu/object/laramahal.html
1004583	data	Glycan Array:2342	Mammalian Printed Array Ver 5.0	primscreen_4584	2012-07-11	Public Data	Plant	Plant/Fungal Lectin	cbp_2465	Lycopersicon Esculentum Lectin (LEL) Vector_W0424	LEL-100		Lara K. Mahal	13928	LEL	100 μg/mL		2011-06-14	Alexa 488	YL		http://chemistry.as.nyu.edu/object/laramahal.html
1004584	data	Glycan Array:2342	Mammalian Printed Array Ver 5.0	primscreen_4585	2012-07-11	Public Data	Plant	Plant/Fungal Lectin	cbp_2512	Lycopersicon esculentum Agglutinin (LEA) EY_260806-1	LEA-100		Lara K. Mahal	14318	LEA	100 μg/mL		2011-08-01	Cy5	HJ		http://chemistry.as.nyu.edu/object/laramahal.html
1004585	data	Glycan Array:2342	Mammalian Printed Array Ver 5.0	primscreen_4586	2012-07-11	Public Data	Plant	Plant/Fungal Lectin	cbp_2512	Lycopersicon esculentum Agglutinin (LEA) EY_260806-1	LEA-1		Lara K. Mahal	14318	LEA	1 μg/mL		2011-08-11	Cy5	HJ		http://chemistry.as.nyu.edu/object/laramahal.html
1004587	data	Glycan Array:2342	Mammalian Printed Array Ver 5.0	primscreen_4588	2012-07-11	Public Data	Plant	Plant/Fungal Lectin	cbp_2470	Narcissus Pseudonarcissus Agglutinin (NPA) Vector_W1120	NPA-0.1ug/ml		Lara K. Mahal	14050	NPA	0.1 μg/mL		2011-06-28	Alexa 488	HJ		http://chemistry.as.nyu.edu/object/laramahal.html
1004588	data	Glycan Array:2342	Mammalian Printed Array Ver 5.0	primscreen_4589	2012-07-11	Public Data	Plant	Plant/Fungal Lectin	cbp_2470	Narcissus Pseudonarcissus Agglutinin (NPA) Vector_W1120	NPA-1ug/ml		Lara K. Mahal	14051	NPA	1 μg/mL		2011-06-28	Alexa 488	HJ		http://chemistry.as.nyu.edu/object/laramahal.html
1004589	data	Glycan Array:2342	Mammalian Printed Array Ver 5.0	primscreen_4590	2012-07-11	Public Data	Other	Other	cbp_2513	Limax flavus Agglutinin (LFA) EY_290516-1	LFA-1		Lara K. Mahal	14305	LFA(EY Lab)	1 μg/mL		2011-07-27	Cy5	CMZ		http://chemistry.as.nyu.edu/object/laramahal.html
1004590	data	Glycan Array:2342	Mammalian Printed Array Ver 5.0	primscreen_4591	2012-07-11	Public Data	Plant	Plant/Fungal Lectin	cbp_2470	Narcissus Pseudonarcissus Agglutinin (NPA) Vector_W1120	NPA-10ug/ml		Lara K. Mahal	14052	NPA	10 μg/mL		2011-06-28	Alexa 488	HJ		http://chemistry.as.nyu.edu/object/laramahal.html
1004591	data	Glycan Array:2342	Mammalian Printed Array Ver 5.0	primscreen_4592	2012-07-11	Public Data	Plant	Plant/Fungal Lectin	cbp_2470	Narcissus Pseudonarcissus Agglutinin (NPA) Vector_W1120	NPA-100ug/ml		Lara K. Mahal	14050	NPA	100 μg/mL		2011-06-28	Alexa 488	HJ		http://chemistry.as.nyu.edu/object/laramahal.html
1004592	data	Glycan Array:2342	Mammalian Printed Array Ver 5.0	primscreen_4593	2012-07-11	Public Data	Other	Other	cbp_2513	Limax flavus Agglutinin (LFA) EY_290516-1	LFA-10		Lara K. Mahal	14345	LFA (EY Lab)	10 μg/mL		2011-08-08	Cy5	CMZ		http://chemistry.as.nyu.edu/object/laramahal.html
1004593	data	Glycan Array:2342	Mammalian Printed Array Ver 5.0	primscreen_4594	2012-07-11	Public Data	Other	Other	cbp_2513	Limax flavus Agglutinin (LFA) EY_290516-1	LFA-100		Lara K. Mahal	14305	LFA(EY Lab)	100 μg/mL		2011-07-27	Cy5	CMZ		http://chemistry.as.nyu.edu/object/laramahal.html
1004595	data	Glycan Array:2342	Mammalian Printed Array Ver 5.0	primscreen_4596	2012-07-11	Public Data	Plant	Plant/Fungal Lectin	cbp_2466	Lotus Tetragonolobus Lectin (LTL) Vector_X0412	LTL-0.1		Lara K. Mahal	13974	LTL	0.1 μg/mL		2011-06-20	Alexa 488	CMZ		http://chemistry.as.nyu.edu/object/laramahal.html
1004596	data	Glycan Array:2342	Mammalian Printed Array Ver 5.0	primscreen_4597	2012-07-11	Public Data	Plant	Plant/Fungal Lectin	cbp_2466	Lotus Tetragonolobus Lectin (LTL) Vector_X0412	LTL-1		Lara K. Mahal	13975	LTL	1 μg/mL		2011-06-20	Alexa 488	CMZ		http://chemistry.as.nyu.edu/object/laramahal.html
1004597	data	Glycan Array:2342	Mammalian Printed Array Ver 5.0	primscreen_4598	2012-07-11	Public Data	Plant	Plant/Fungal Lectin	cbp_2466	Lotus Tetragonolobus Lectin (LTL) Vector_X0412	LTL-10		Lara K. Mahal	13976	LTL	10 μg/mL		2011-06-20	Alexa 488	CMZ		http://chemistry.as.nyu.edu/object/laramahal.html
1004598	data	Glycan Array:2342	Mammalian Printed Array Ver 5.0	primscreen_4599	2012-07-11	Public Data	Plant	Plant/Fungal Lectin	cbp_2466	Lotus Tetragonolobus Lectin (LTL) Vector_X0412	LTL-100		Lara K. Mahal	13974	LTL	100 μg/mL		2011-06-20	Alexa 488	CMZ		http://chemistry.as.nyu.edu/object/laramahal.html
1004600	data	Glycan Array:2342	Mammalian Printed Array Ver 5.0	primscreen_4601	2012-07-11	Public Data	Plant	Plant/Fungal Lectin	cbp_2467	Maackia Amurensis Lectin I (MAL-I) Vector_W0224	MAL 1-0.1		Lara K. Mahal	13881	MAL I	0.1 μg/mL		2011-06-08	Alexa 488	YL		http://chemistry.as.nyu.edu/object/laramahal.html
1004601	data	Glycan Array:2342	Mammalian Printed Array Ver 5.0	primscreen_4602	2012-07-11	Public Data	Plant	Plant/Fungal Lectin	cbp_2467	Maackia Amurensis Lectin I (MAL-I) Vector_W0224	MAL 1-1		Lara K. Mahal	13882	MAL I	1 μg/mL		2011-06-08	Alexa 488	YL		http://chemistry.as.nyu.edu/object/laramahal.html
1004602	data	Glycan Array:2342	Mammalian Printed Array Ver 5.0	primscreen_4603	2012-07-11	Public Data	Plant	Plant/Fungal Lectin	cbp_2467	Maackia Amurensis Lectin I (MAL-I) Vector_W0224	MAL 1-10		Lara K. Mahal	13883	MAL I	10 μg/mL		2011-06-08	Alexa 488	YL		http://chemistry.as.nyu.edu/object/laramahal.html
1004603	data	Glycan Array:2342	Mammalian Printed Array Ver 5.0	primscreen_4604	2012-07-11	Public Data	Plant	Plant/Fungal Lectin	cbp_2467	Maackia Amurensis Lectin I (MAL-I) Vector_W0224	MAL 1-100		Lara K. Mahal	13881	MAL I	100 μg/mL		2011-06-08	Alexa 488	YL		http://chemistry.as.nyu.edu/object/laramahal.html
1004604	data	Glycan Array:2342	Mammalian Printed Array Ver 5.0	primscreen_4605	2012-07-11	Public Data	Plant	Plant/Fungal Lectin	cbp_2555	Maackia amurensis Agglutinin (MAA) EY_290224-5	MAA-0.1		Lara K. Mahal	13634	MAA	0.1 μg/mL		2011-04-11	Alexa 488	HJ		http://chemistry.as.nyu.edu/object/laramahal.html
1004605	data	Glycan Array:2342	Mammalian Printed Array Ver 5.0	primscreen_4606	2012-07-11	Public Data	Plant	Plant/Fungal Lectin	cbp_2555	Maackia amurensis Agglutinin (MAA) EY_290224-5	MAA-1		Lara K. Mahal	13678	MAA	1 μg/mL		2011-04-15	Alexa 488	HJ		http://chemistry.as.nyu.edu/object/laramahal.html
1004606	data	Glycan Array:2342	Mammalian Printed Array Ver 5.0	primscreen_4607	2012-07-11	Public Data	Plant	Plant/Fungal Lectin	cbp_2555	Maackia amurensis Agglutinin (MAA) EY_290224-5	MAA-10		Lara K. Mahal	13634	MAA	10 μg/mL		2011-04-11	Alexa 488	HJ		http://chemistry.as.nyu.edu/object/laramahal.html
1004607	data	Glycan Array:2342	Mammalian Printed Array Ver 5.0	primscreen_4608	2012-07-11	Public Data	Plant	Plant/Fungal Lectin	cbp_2555	Maackia amurensis Agglutinin (MAA) EY_290224-5	MAA-100		Lara K. Mahal	13678	MAA	100 μg/mL		2011-04-15	Alexa 488	HJ		http://chemistry.as.nyu.edu/object/laramahal.html
1004609	data	Glycan Array:2342	Mammalian Printed Array Ver 5.0	primscreen_4610	2012-07-11	Public Data	Plant	Plant/Fungal Lectin	cbp_2471	Phaseolus vulgaris Erythroagglutinin (PHA-E) A Vector_W0514	PHA-E(A)-0.1ug/ml		Lara K. Mahal	13851	PHA-E	0.1 μg/mL		2011-06-07	Alexa 488	CMZ		http://chemistry.as.nyu.edu/object/laramahal.html
1004610	data	Glycan Array:2342	Mammalian Printed Array Ver 5.0	primscreen_4611	2012-07-11	Public Data	Plant	Plant/Fungal Lectin	cbp_2471	Phaseolus vulgaris Erythroagglutinin (PHA-E) A Vector_W0514	PHA-E(A)-1ug/ml		Lara K. Mahal	13852	PHA-E	1 μg/mL		2011-06-07	Alexa 488	CMZ		http://chemistry.as.nyu.edu/object/laramahal.html
1004611	data	Glycan Array:2342	Mammalian Printed Array Ver 5.0	primscreen_4612	2012-07-11	Public Data	Plant	Plant/Fungal Lectin	cbp_2471	Phaseolus vulgaris Erythroagglutinin (PHA-E) A Vector_W0514	PHA-E(A)-10ug/ml		Lara K. Mahal	13853	PHA-E	10 μg/mL		2011-06-07	Alexa 488	CMZ		http://chemistry.as.nyu.edu/object/laramahal.html
1004612	data	Glycan Array:2342	Mammalian Printed Array Ver 5.0	primscreen_4613	2012-07-11	Public Data	Plant	Plant/Fungal Lectin	cbp_2471	Phaseolus vulgaris Erythroagglutinin (PHA-E) A Vector_W0514	PHA-E(A)-100ug/ml		Lara K. Mahal	13851	PHA-E	100 μg/mL		2011-06-07	Alexa 488	CMZ		http://chemistry.as.nyu.edu/object/laramahal.html
1004613	data	Glycan Array:2342	Mammalian Printed Array Ver 5.0	primscreen_4614	2012-07-11	Public Data	Plant	Plant/Fungal Lectin	cbp_2774	Maackia amurensis agglutinin (MAA) Seikagaku_22101C	MAA-0.1		Lara K. Mahal	14284	MAA(Seikagaku)	0.1 μg/mL		2011-07-22	Alexa 488	CMZ		http://chemistry.as.nyu.edu/object/laramahal.html
1004614	data	Glycan Array:2342	Mammalian Printed Array Ver 5.0	primscreen_4615	2012-07-11	Public Data	Plant	Plant/Fungal Lectin	cbp_2774	Maackia amurensis agglutinin (MAA) Seikagaku_22101C	MAA-1		Lara K. Mahal	14291	MAA(Seikagaku)	1 μg/mL		2011-07-25	Alexa 488	CMZ		http://chemistry.as.nyu.edu/object/laramahal.html
1004615	data	Glycan Array:2342	Mammalian Printed Array Ver 5.0	primscreen_4616	2012-07-11	Public Data	Plant	Plant/Fungal Lectin	cbp_2774	Maackia amurensis agglutinin (MAA) Seikagaku_22101C	MAA-10		Lara K. Mahal	14290	MAA(Seikagaku)	10 μg/mL		2011-07-25	Alexa 488	CMZ		http://chemistry.as.nyu.edu/object/laramahal.html
1004616	data	Glycan Array:2342	Mammalian Printed Array Ver 5.0	primscreen_4617	2012-07-11	Public Data	Plant	Plant/Fungal Lectin	cbp_2774	Maackia amurensis agglutinin (MAA) Seikagaku_22101C	MAA-100		Lara K. Mahal	14284	MAA(Seikagaku)	100 μg/mL		2011-07-22	Alexa 488	CMZ		http://chemistry.as.nyu.edu/object/laramahal.html
1004618	data	Glycan Array:2342	Mammalian Printed Array Ver 5.0	primscreen_4619	2012-07-11	Public Data	Plant	Plant/Fungal Lectin	cbp_2468	Maackia Amurensis Lectin II (MAL-II) Vector_W1014	MAL-II-0.1		Lara K. Mahal	13884	MAL II	0.1 μg/mL		2011-06-08	Alexa 488	YL		http://chemistry.as.nyu.edu/object/laramahal.html
1004619	data	Glycan Array:2342	Mammalian Printed Array Ver 5.0	primscreen_4620	2012-07-11	Public Data	Plant	Plant/Fungal Lectin	cbp_2468	Maackia Amurensis Lectin II (MAL-II) Vector_W1014	MAL-II-1		Lara K. Mahal	13885	MAL II	1 μg/mL		2011-06-08	Alexa 488	YL		http://chemistry.as.nyu.edu/object/laramahal.html
1004620	data	Glycan Array:2342	Mammalian Printed Array Ver 5.0	primscreen_4621	2012-07-11	Public Data	Plant	Plant/Fungal Lectin	cbp_2558	Phaseolus vulgaris Erythroagglutinin (PHA-E) C EY_281005-2	PHA-E(C)-0.1ug/ml		Lara K. Mahal	13629	PHA-E	0.1 μg/mL		2011-04-11	Alexa 488	CMZ		http://chemistry.as.nyu.edu/object/laramahal.html
1004621	data	Glycan Array:2342	Mammalian Printed Array Ver 5.0	primscreen_4622	2012-07-11	Public Data	Plant	Plant/Fungal Lectin	cbp_2468	Maackia Amurensis Lectin II (MAL-II) Vector_W1014	MAL-II-10		Lara K. Mahal	13886	MAL II	10 μg/mL		2011-06-08	Alexa 488	YL		http://chemistry.as.nyu.edu/object/laramahal.html
1004622	data	Glycan Array:2342	Mammalian Printed Array Ver 5.0	primscreen_4623	2012-07-11	Public Data	Plant	Plant/Fungal Lectin	cbp_2468	Maackia Amurensis Lectin II (MAL-II) Vector_W1014	MAL-II-100		Lara K. Mahal	13884	MAL II	100 μg/mL		2011-06-08	Alexa 488	YL		http://chemistry.as.nyu.edu/object/laramahal.html
1004623	data	Glycan Array:2342	Mammalian Printed Array Ver 5.0	primscreen_4624	2012-07-11	Public Data	Plant	Plant/Fungal Lectin	cbp_2558	Phaseolus vulgaris Erythroagglutinin (PHA-E) C EY_281005-2	PHA-E(C)-1ug/ml		Lara K. Mahal	13681	PHA-E	1 μg/mL		2011-04-15	Alexa 488	CMZ		http://chemistry.as.nyu.edu/object/laramahal.html
1004624	data	Glycan Array:2342	Mammalian Printed Array Ver 5.0	primscreen_4625	2012-07-11	Public Data	Plant	Plant/Fungal Lectin	cbp_2469	Maclura Pomifera Lectin (MPL) Vector_W0201	MPL-0.1		Lara K. Mahal	13977	MPL	0.1 μg/mL		2011-06-20	Alexa 488	CMZ		http://chemistry.as.nyu.edu/object/laramahal.html
1004625	data	Glycan Array:2342	Mammalian Printed Array Ver 5.0	primscreen_4626	2012-07-11	Public Data	Plant	Plant/Fungal Lectin	cbp_2558	Phaseolus vulgaris Erythroagglutinin (PHA-E) C EY_281005-2	PHA-E(C)-10ug/ml		Lara K. Mahal	13629	PHA-E	10 μg/mL		2011-04-11	Alexa 488	CMZ		http://chemistry.as.nyu.edu/object/laramahal.html
1004626	data	Glycan Array:2342	Mammalian Printed Array Ver 5.0	primscreen_4627	2012-07-11	Public Data	Plant	Plant/Fungal Lectin	cbp_2469	Maclura Pomifera Lectin (MPL) Vector_W0201	MPL-1		Lara K. Mahal	13978	MPL	1 μg/mL		2011-06-20	Alexa 488	CMZ		http://chemistry.as.nyu.edu/object/laramahal.html
1004627	data	Glycan Array:2342	Mammalian Printed Array Ver 5.0	primscreen_4628	2012-07-11	Public Data	Plant	Plant/Fungal Lectin	cbp_2558	Phaseolus vulgaris Erythroagglutinin (PHA-E) C EY_281005-2	PHA-E(C)-100ug/ml		Lara K. Mahal	13681	PHA-E	100 μg/mL		2011-04-15	Alexa 488	CMZ		http://chemistry.as.nyu.edu/object/laramahal.html
1004628	data	Glycan Array:2342	Mammalian Printed Array Ver 5.0	primscreen_4629	2012-07-11	Public Data	Plant	Plant/Fungal Lectin	cbp_2469	Maclura Pomifera Lectin (MPL) Vector_W0201	MPL-0.5		Lara K. Mahal	13990	MPL	0.5 μg/mL		2011-06-21	Alexa 488	CMZ		http://chemistry.as.nyu.edu/object/laramahal.html
1004629	data	Glycan Array:2342	Mammalian Printed Array Ver 5.0	primscreen_4630	2012-07-11	Public Data	Plant	Plant/Fungal Lectin	cbp_2469	Maclura Pomifera Lectin (MPL) Vector_W0201	MPL-10		Lara K. Mahal	13979	MPL	10 μg/mL		2011-06-20	Alexa 488	CMZ		http://chemistry.as.nyu.edu/object/laramahal.html
1004630	data	Glycan Array:2342	Mammalian Printed Array Ver 5.0	primscreen_4631	2012-07-11	Public Data	Plant	Plant/Fungal Lectin	cbp_2469	Maclura Pomifera Lectin (MPL) Vector_W0201	MPL-100		Lara K. Mahal	13977	MPL	100 μg/mL		2011-06-20	Alexa 488	CMZ		http://chemistry.as.nyu.edu/object/laramahal.html
1004633	data	Glycan Array:2342	Mammalian Printed Array Ver 5.0	primscreen_4634	2012-07-11	Public Data	Fungus	Plant/Fungal Lectin	cbp_2522	Polyporus Squamosus Lectin (PSL) EY_280808-1	PSL-0.1		Lara K. Mahal	14207	PSL	0.1 μg/mL		2011-07-13	Alexa 488	HJ		http://chemistry.as.nyu.edu/object/laramahal.html
1004634	data	Glycan Array:2342	Mammalian Printed Array Ver 5.0	primscreen_4635	2012-07-11	Public Data	Fungus	Plant/Fungal Lectin	cbp_2522	Polyporus Squamosus Lectin (PSL) EY_280808-1	PSL-1		Lara K. Mahal	14229	PSL	1 μg/mL		2011-07-15	Alexa 488	HJ		http://chemistry.as.nyu.edu/object/laramahal.html
1004635	data	Glycan Array:2342	Mammalian Printed Array Ver 5.0	primscreen_4636	2012-07-11	Public Data	Plant	Plant/Fungal Lectin	cbp_2472	Phaseolus vulgaris Leucoagglutinin (PHA-L) A Vector_W1031	PHA-L(A)-0.1ug/ml		Lara K. Mahal	13854	PHA-L	0.1 μg/mL		2011-06-07	Alexa 488	CMZ		http://chemistry.as.nyu.edu/object/laramahal.html
1004636	data	Glycan Array:2342	Mammalian Printed Array Ver 5.0	primscreen_4637	2012-07-11	Public Data	Plant	Plant/Fungal Lectin	cbp_2472	Phaseolus vulgaris Leucoagglutinin (PHA-L) A Vector_W1031	PHA-L(A)-1ug/ml		Lara K. Mahal	13855	PHA-L	1 μg/mL		2011-06-07	Alexa 488	CMZ		http://chemistry.as.nyu.edu/object/laramahal.html
1004637	data	Glycan Array:2342	Mammalian Printed Array Ver 5.0	primscreen_4638	2012-07-11	Public Data	Fungus	Plant/Fungal Lectin	cbp_2522	Polyporus Squamosus Lectin (PSL) EY_280808-1	PSL-10		Lara K. Mahal	14330	PSL	10 μg/mL		2011-07-15	Alexa 488	HJ		http://chemistry.as.nyu.edu/object/laramahal.html
1004638	data	Glycan Array:2342	Mammalian Printed Array Ver 5.0	primscreen_4639	2012-07-11	Public Data	Fungus	Plant/Fungal Lectin	cbp_2522	Polyporus Squamosus Lectin (PSL) EY_280808-1	PSL-100		Lara K. Mahal	14207	PSL	100 μg/mL		2011-07-13	Alexa 488	HJ		http://chemistry.as.nyu.edu/object/laramahal.html
1004639	data	Glycan Array:2342	Mammalian Printed Array Ver 5.0	primscreen_4640	2012-07-11	Public Data	Plant	Plant/Fungal Lectin	cbp_2472	Phaseolus vulgaris Leucoagglutinin (PHA-L) A Vector_W1031	PHA-L(A)-10ug/ml		Lara K. Mahal	13856	PHA-L	10 μg/mL		2011-06-07	Alexa 488	CMZ		http://chemistry.as.nyu.edu/object/laramahal.html
1004640	data	Glycan Array:2342	Mammalian Printed Array Ver 5.0	primscreen_4641	2012-07-11	Public Data	Plant	Plant/Fungal Lectin	cbp_2472	Phaseolus vulgaris Leucoagglutinin (PHA-L) A Vector_W1031	PHA-L(A)-100ug/ml		Lara K. Mahal	13854	PHA-L	100 μg/mL		2011-06-07	Alexa 488	CMZ		http://chemistry.as.nyu.edu/object/laramahal.html
1004644	data	Glycan Array:2342	Mammalian Printed Array Ver 5.0	primscreen_4645	2012-07-11	Public Data	Plant	Plant/Fungal Lectin	cbp_2519	Phaseolus vulgaris Leucoagglutinin (PHA-L) C EY_280828-2	PHA-L(C)-10 ug/ml		Lara K. Mahal	14495	PHA_L	10 μg/mL		2011-10-03	Alexa 488	YL		http://chemistry.as.nyu.edu/object/laramahal.html
1004645	data	Glycan Array:2342	Mammalian Printed Array Ver 5.0	primscreen_4646	2012-07-11	Public Data	Plant	Plant/Fungal Lectin	cbp_2547	Psophocarpus tetragonolobus Agglutinin, Galactose specific (PTA-Gal) EY_290606-1	PTA-Gal-0.1		Lara K. Mahal	14286	PTA-Gal	0.1 μg/mL		2011-07-22	Alexa	HJ		http://chemistry.as.nyu.edu/object/laramahal.html
1004646	data	Glycan Array:2342	Mammalian Printed Array Ver 5.0	primscreen_4647	2012-07-11	Public Data	Plant	Plant/Fungal Lectin	cbp_2547	Psophocarpus tetragonolobus Agglutinin, Galactose specific (PTA-Gal) EY_290606-1	PTA-Gal-1		Lara K. Mahal	14311	PTA-Gal	1 μg/mL		2011-07-29	Alexa 488	HJ		http://chemistry.as.nyu.edu/object/laramahal.html
1004647	data	Glycan Array:2342	Mammalian Printed Array Ver 5.0	primscreen_4648	2012-07-11	Public Data	Plant	Plant/Fungal Lectin	cbp_2547	Psophocarpus tetragonolobus Agglutinin, Galactose specific (PTA-Gal) EY_290606-1	PTA-Gal-10		Lara K. Mahal	14312	PTA-Gal	10 μg/mL		2011-07-29	Alexa 488	HJ		http://chemistry.as.nyu.edu/object/laramahal.html
1004648	data	Glycan Array:2342	Mammalian Printed Array Ver 5.0	primscreen_4649	2012-07-11	Public Data	Plant	Plant/Fungal Lectin	cbp_2547	Psophocarpus tetragonolobus Agglutinin, Galactose specific (PTA-Gal) EY_290606-1	PTA-Gal-100		Lara K. Mahal	14286	PTA-Gal	100 μg/mL		2011-07-22	Alexa 488	HJ		http://chemistry.as.nyu.edu/object/laramahal.html
1004649	data	Glycan Array:2342	Mammalian Printed Array Ver 5.0	primscreen_4650	2012-07-11	Public Data	Plant	Plant/Fungal Lectin	cbp_2475	Psophocarpus Tetragonolobus Lectin I (PTL-I) Vector_W1011	PTL-1-0.1		Lara K. Mahal	13984	PTL-I	0.1 μg/mL		2011-06-21	Alexa 488	CMZ		http://chemistry.as.nyu.edu/object/laramahal.html
1004650	data	Glycan Array:2342	Mammalian Printed Array Ver 5.0	primscreen_4651	2012-07-11	Public Data	Plant	Plant/Fungal Lectin	cbp_2475	Psophocarpus Tetragonolobus Lectin I (PTL-I) Vector_W1011	PTL-1-1		Lara K. Mahal	13985	PTL-I	1 μg/mL		2011-06-21	Alexa 488	CMZ		http://chemistry.as.nyu.edu/object/laramahal.html
1004651	data	Glycan Array:2342	Mammalian Printed Array Ver 5.0	primscreen_4652	2012-07-11	Public Data	Plant	Plant/Fungal Lectin	cbp_2475	Psophocarpus Tetragonolobus Lectin I (PTL-I) Vector_W1011	PTL-1-10		Lara K. Mahal	13986	PTL-I	10 μg/mL		2011-06-21	Alexa 488	CMZ		http://chemistry.as.nyu.edu/object/laramahal.html
1004652	data	Glycan Array:2342	Mammalian Printed Array Ver 5.0	primscreen_4653	2012-07-11	Public Data	Plant	Plant/Fungal Lectin	cbp_2475	Psophocarpus Tetragonolobus Lectin I (PTL-I) Vector_W1011	PTL-1-100		Lara K. Mahal	13984	PTL-I	100 μg/mL		2011-06-21	Alexa 488	CMZ		http://chemistry.as.nyu.edu/object/laramahal.html
1004653	data	Glycan Array:2342	Mammalian Printed Array Ver 5.0	primscreen_4654	2012-07-11	Public Data	Plant	Plant/Fungal Lectin	cbp_2476	Psophocarpus Tetragonolobus Lectin II (PTL-II) Vector_B0906	PTL-II-0.1		Lara K. Mahal	13987	PTL-II	0.1 μg/mL		2011-06-21	Alexa 488	CMZ		http://chemistry.as.nyu.edu/object/laramahal.html
1004654	data	Glycan Array:2342	Mammalian Printed Array Ver 5.0	primscreen_4655	2012-07-11	Public Data	Plant	Plant/Fungal Lectin	cbp_2476	Psophocarpus Tetragonolobus Lectin II (PTL-II) Vector_B0906	PTL-II-1		Lara K. Mahal	13988	PTL-II	1 μg/mL		2011-06-21	Alexa 488	CMZ		http://chemistry.as.nyu.edu/object/laramahal.html
1004655	data	Glycan Array:2342	Mammalian Printed Array Ver 5.0	primscreen_4656	2012-07-11	Public Data	Plant	Plant/Fungal Lectin	cbp_2476	Psophocarpus Tetragonolobus Lectin II (PTL-II) Vector_B0906	PTL-II-10		Lara K. Mahal	13989	PTL-II	10 μg/mL		2011-06-21	Alexa 488	CMZ		http://chemistry.as.nyu.edu/object/laramahal.html
1004656	data	Glycan Array:2342	Mammalian Printed Array Ver 5.0	primscreen_4657	2012-07-11	Public Data	Plant	Plant/Fungal Lectin	cbp_2476	Psophocarpus Tetragonolobus Lectin II (PTL-II) Vector_B0906	PTL-II-100		Lara K. Mahal	13987	PTL-II	100 μg/mL		2011-06-21	Alexa 488	CMZ		http://chemistry.as.nyu.edu/object/laramahal.html
1004658	data	Glycan Array:2342	Mammalian Printed Array Ver 5.0	primscreen_4659	2012-07-11	Public Data	Plant	Plant/Fungal Lectin	cbp_2538	Ricinus communis Agglutinin (RCA-I) EY_290310-5	RCA I-0.1		Lara K. Mahal	14343	RCA I (EY Lab)	0.1 μg/mL		2011-08-05	Alexa 488	CMZ		http://chemistry.as.nyu.edu/object/laramahal.html
1004659	data	Glycan Array:2342	Mammalian Printed Array Ver 5.0	primscreen_4660	2012-07-11	Public Data	Plant	Plant/Fungal Lectin	cbp_2538	Ricinus communis Agglutinin (RCA-I) EY_290310-5	RCA I-1		Lara K. Mahal	14342	RCA I (EY Lab)	1 μg/mL		2011-08-05	Alexa 488	CMZ		http://chemistry.as.nyu.edu/object/laramahal.html
1004660	data	Glycan Array:2342	Mammalian Printed Array Ver 5.0	primscreen_4661	2012-07-11	Public Data	Plant	Plant/Fungal Lectin	cbp_2538	Ricinus communis Agglutinin (RCA-I) EY_290310-5	RCA I-10		Lara K. Mahal	14295	RCA-I(EY Lab)	10 μg/mL		2011-07-26	Alexa 488	CMZ		http://chemistry.as.nyu.edu/object/laramahal.html
1004661	data	Glycan Array:2342	Mammalian Printed Array Ver 5.0	primscreen_4662	2012-07-11	Public Data	Plant	Plant/Fungal Lectin	cbp_2276	Ricinus Communis Agglutinin I (RCA I) Vector_W0423	RCA I-0.1		Lara K. Mahal	14108	RCAI (Vector)	0.1 μg/mL		2011-07-01	Alexa 488	YL		http://chemistry.as.nyu.edu/object/laramahal.html
1004663	data	Glycan Array:2342	Mammalian Printed Array Ver 5.0	primscreen_4664	2012-07-11	Public Data	Plant	Plant/Fungal Lectin	cbp_2276	Ricinus Communis Agglutinin I (RCA I) Vector_W0423	RCA I-1		Lara K. Mahal	14109	RCAI (Vector)	1 μg/mL		2011-07-01	Alexa 488	YL		http://chemistry.as.nyu.edu/object/laramahal.html
1004664	data	Glycan Array:2342	Mammalian Printed Array Ver 5.0	primscreen_4665	2012-07-11	Public Data	Plant	Plant/Fungal Lectin	cbp_2560	Phaseolus vulgaris Leucoagglutinin (PHA-L) B EY_241205-2	PHA-L(B)-1ug/ml		Lara K. Mahal	13682	PHA-L	1 μg/mL		2011-04-15	Alexa 488	CMZ		http://chemistry.as.nyu.edu/object/laramahal.html
1004665	data	Glycan Array:2342	Mammalian Printed Array Ver 5.0	primscreen_4666	2012-07-11	Public Data	Plant	Plant/Fungal Lectin	cbp_2276	Ricinus Communis Agglutinin I (RCA I) Vector_W0423	RCA I-10		Lara K. Mahal	14110	RCAI (Vector)	10 μg/mL		2011-07-01	Alexa 488	YL		http://chemistry.as.nyu.edu/object/laramahal.html
1004666	data	Glycan Array:2342	Mammalian Printed Array Ver 5.0	primscreen_4667	2012-07-11	Public Data	Plant	Plant/Fungal Lectin	cbp_2560	Phaseolus vulgaris Leucoagglutinin (PHA-L) B EY_241205-2	PHA-L(B)-10ug/ml		Lara K. Mahal	13630	PHA-L	10 μg/mL		2011-04-11	Alexa 488	CMZ		http://chemistry.as.nyu.edu/object/laramahal.html
1004667	data	Glycan Array:2342	Mammalian Printed Array Ver 5.0	primscreen_4668	2012-07-11	Public Data	Plant	Plant/Fungal Lectin	cbp_2560	Phaseolus vulgaris Leucoagglutinin (PHA-L) B EY_241205-2	PHA-L(B)-100ug/ml		Lara K. Mahal	13682	PHA-L	100 μg/mL		2011-04-15	Alexa 488	CMZ		http://chemistry.as.nyu.edu/object/laramahal.html
1004668	data	Glycan Array:2342	Mammalian Printed Array Ver 5.0	primscreen_4669	2012-07-11	Public Data	Plant	Plant/Fungal Lectin	cbp_2276	Ricinus Communis Agglutinin I (RCA I) Vector_W0423	RCA I-100		Lara K. Mahal	14108	RCAI (Vector)	100 μg/mL		2011-07-01	Alexa 488	YL		http://chemistry.as.nyu.edu/object/laramahal.html
1004669	data	Glycan Array:2342	Mammalian Printed Array Ver 5.0	primscreen_4670	2012-07-11	Public Data	Other	Other	cbp_2524	Robinia pseudoacacia Agglutinin (RPA)EY_290S21-1	RPA-0.1		Lara K. Mahal	14206	RPA	0.1 μg/mL		2011-07-13	Alexa 488	CMZ		http://chemistry.as.nyu.edu/object/laramahal.html
1004670	data	Glycan Array:2342	Mammalian Printed Array Ver 5.0	primscreen_4671	2012-07-11	Public Data	Plant	Plant/Fungal Lectin	cbp_2520	Peanut Agglutinin (PNA) EY_290308-1	PNA-10ug/ml		Lara K. Mahal	14126	PNA (EY lab)	10 μg/mL		2011-07-06	Alexa 488	YL		http://chemistry.as.nyu.edu/object/laramahal.html
1004671	data	Glycan Array:2342	Mammalian Printed Array Ver 5.0	primscreen_4672	2012-07-11	Public Data	Other	Other	cbp_2524	Robinia pseudoacacia Agglutinin (RPA)EY_290S21-1	RPA-1		Lara K. Mahal	14228	RPA(EY Lab)	1 μg/mL		2011-07-15	Alexa 488	CMZ		http://chemistry.as.nyu.edu/object/laramahal.html
1004672	data	Glycan Array:2342	Mammalian Printed Array Ver 5.0	primscreen_4673	2012-07-11	Public Data	Other	Other	cbp_2524	Robinia pseudoacacia Agglutinin (RPA)EY_290S21-1	RPA-10		Lara K. Mahal	14227	RPA(EY Lab)	10 μg/mL		2011-07-15	Alexa 488	CMZ		http://chemistry.as.nyu.edu/object/laramahal.html
1004673	data	Glycan Array:2342	Mammalian Printed Array Ver 5.0	primscreen_4674	2012-07-11	Public Data	Other	Other	cbp_2524	Robinia pseudoacacia Agglutinin (RPA)EY_290S21-1	RPA-100		Lara K. Mahal	14206	RPA	100 μg/mL		2011-07-13	Alexa 488	CMZ		http://chemistry.as.nyu.edu/object/laramahal.html
1004674	data	Glycan Array:2342	Mammalian Printed Array Ver 5.0	primscreen_4675	2012-07-11	Public Data	Plant	Plant/Fungal Lectin	cbp_2473	Peanut Agglutinin (PNA) Vector_W0530	PNA-0.1ug/ml		Lara K. Mahal	14049	PNA	0.1 μg/mL		2011-06-28	Alexa 488	HJ		http://chemistry.as.nyu.edu/object/laramahal.html
1004676	data	Glycan Array:2342	Mammalian Printed Array Ver 5.0	primscreen_4677	2012-07-11	Public Data	Plant	Plant/Fungal Lectin	cbp_2473	Peanut Agglutinin (PNA) Vector_W0530	PNA-1ug/ml		Lara K. Mahal	14029	PNA	1 μg/mL		2011-06-27	Alexa 488	HJ		http://chemistry.as.nyu.edu/object/laramahal.html
1004677	data	Glycan Array:2342	Mammalian Printed Array Ver 5.0	primscreen_4678	2012-07-11	Public Data	Plant	Plant/Fungal Lectin	cbp_2473	Peanut Agglutinin (PNA) Vector_W0530	PNA-10ug/ml		Lara K. Mahal	14030	PNA	10 μg/mL		2011-06-27	Alexa 488	HJ		http://chemistry.as.nyu.edu/object/laramahal.html
1004678	data	Glycan Array:2342	Mammalian Printed Array Ver 5.0	primscreen_4679	2012-07-11	Public Data	Plant	Plant/Fungal Lectin	cbp_2473	Peanut Agglutinin (PNA) Vector_W0530	PNA-100ug/ml		Lara K. Mahal	14049	PNA	100 μg/mL		2011-06-28	Alexa 488	HJ		http://chemistry.as.nyu.edu/object/laramahal.html
1004679	data	Glycan Array:2342	Mammalian Printed Array Ver 5.0	primscreen_4680	2012-07-11	Public Data	Plant	Plant/Fungal Lectin	cbp_2563	Peanut Agglutinin (PNA) EY_290224-2	PNA-1		Lara K. Mahal	13683	PNA	1 μg/mL		2011-04-15	Alexa 488	YL		http://chemistry.as.nyu.edu/object/laramahal.html
1004680	data	Glycan Array:2342	Mammalian Printed Array Ver 5.0	primscreen_4681	2012-07-11	Public Data	Plant	Plant/Fungal Lectin	cbp_2563	Peanut Agglutinin (PNA) EY_290224-2	PNA-10		Lara K. Mahal	13638	PNA	10 μg/mL		2011-04-11	Alexa 488	YL		http://chemistry.as.nyu.edu/object/laramahal.html
1004681	data	Glycan Array:2342	Mammalian Printed Array Ver 5.0	primscreen_4682	2012-07-11	Public Data	Plant	Plant/Fungal Lectin	cbp_2563	Peanut Agglutinin (PNA) EY_290224-2	PNA-100		Lara K. Mahal	13683	PNA	100 μg/mL		2011-04-15	Alexa 488	YL		http://chemistry.as.nyu.edu/object/laramahal.html
1004682	data	Glycan Array:2342	Mammalian Printed Array Ver 5.0	primscreen_4683	2012-07-11	Public Data	Plant	Plant/Fungal Lectin	cbp_2474	Pisum Sativum Agglutinin (PSA) Vector_V1101	PSA-0.1		Lara K. Mahal	14031	PSA	0.1 μg/mL		2011-06-27	Alexa 488	HJ		http://chemistry.as.nyu.edu/object/laramahal.html
1004683	data	Glycan Array:2342	Mammalian Printed Array Ver 5.0	primscreen_4684	2012-07-11	Public Data	Plant	Plant/Fungal Lectin	cbp_2474	Pisum Sativum Agglutinin (PSA) Vector_V1101	PSA-1		Lara K. Mahal	14039	PSA	1 μg/mL		2011-06-27	Alexa 488	HJ		http://chemistry.as.nyu.edu/object/laramahal.html
1004684	data	Glycan Array:2342	Mammalian Printed Array Ver 5.0	primscreen_4685	2012-07-11	Public Data	Plant	Plant/Fungal Lectin	cbp_2474	Pisum Sativum Agglutinin (PSA) Vector_V1101	PSA-10		Lara K. Mahal	14040	PSA	10 μg/mL		2011-06-27	Alexa 488	HJ		http://chemistry.as.nyu.edu/object/laramahal.html
1004685	data	Glycan Array:2342	Mammalian Printed Array Ver 5.0	primscreen_4686	2012-07-11	Public Data	Plant	Plant/Fungal Lectin	cbp_2474	Pisum Sativum Agglutinin (PSA) Vector_V1101	PSA-100		Lara K. Mahal	14031	PSA	100 μg/mL		2011-06-27	Alexa 488	HJ		http://chemistry.as.nyu.edu/object/laramahal.html
1004686	data	Glycan Array:2342	Mammalian Printed Array Ver 5.0	primscreen_4687	2012-07-11	Public Data	Plant	Plant/Fungal Lectin	cbp_2521	Pisum sativum Agglutinin (PSA) EY_290521-2	PSA-10		Lara K. Mahal	14172	PSA	10 μg/mL		2011-07-06	Alexa 488	HJ		http://chemistry.as.nyu.edu/object/laramahal.html
1004687	data	Glycan Array:2342	Mammalian Printed Array Ver 5.0	primscreen_4688	2012-07-11	Public Data	Plant	Plant/Fungal Lectin	cbp_2478	Soybean Agglutinin (SBA) Vector_V1024	SBA-0.1		Lara K. Mahal	14032	SBA	0.1 μg/mL		2011-06-27	Alexa 488	HJ		http://chemistry.as.nyu.edu/object/laramahal.html
1004688	data	Glycan Array:2342	Mammalian Printed Array Ver 5.0	primscreen_4689	2012-07-11	Public Data	Plant	Plant/Fungal Lectin	cbp_2478	Soybean Agglutinin (SBA) Vector_V1024	SBA-1		Lara K. Mahal	14041	SBA	1 μg/mL		2011-06-27	Alexa 488	HJ		http://chemistry.as.nyu.edu/object/laramahal.html
1004689	data	Glycan Array:2342	Mammalian Printed Array Ver 5.0	primscreen_4690	2012-07-11	Public Data	Plant	Plant/Fungal Lectin	cbp_2478	Soybean Agglutinin (SBA) Vector_V1024	SBA-10		Lara K. Mahal	14042	SBA	10 μg/mL		2011-06-27	Alexa 488	HJ		http://chemistry.as.nyu.edu/object/laramahal.html
1004690	data	Glycan Array:2342	Mammalian Printed Array Ver 5.0	primscreen_4691	2012-07-11	Public Data	Plant	Plant/Fungal Lectin	cbp_2478	Soybean Agglutinin (SBA) Vector_V1024	SBA-100		Lara K. Mahal	14032	SBA	100 μg/mL		2011-06-27	Alexa 488	HJ		http://chemistry.as.nyu.edu/object/laramahal.html
1004691	data	Glycan Array:2342	Mammalian Printed Array Ver 5.0	primscreen_4692	2012-07-11	Public Data	Plant	Plant/Fungal Lectin	cbp_2525	Soybean Agglutinin (SBA) EY_280828-1	SBA-10		Lara K. Mahal	14173	SBA(EY lab)	10 μg/mL		2011-07-06	Alexa 488	YL		http://chemistry.as.nyu.edu/object/laramahal.html
1004692	data	Glycan Array:2342	Mammalian Printed Array Ver 5.0	primscreen_4693	2012-07-11	Public Data	Plant	Plant/Fungal Lectin	cbp_2562	Soybean Agglutinin (SBA) EY_280828-2	SBA-1		Lara K. Mahal	13684	SBA	1 μg/mL		2011-04-15	Alexa 488	YL		http://chemistry.as.nyu.edu/object/laramahal.html
1004693	data	Glycan Array:2342	Mammalian Printed Array Ver 5.0	primscreen_4694	2012-07-11	Public Data	Plant	Plant/Fungal Lectin	cbp_2562	Soybean Agglutinin (SBA) EY_280828-2	SBA-10		Lara K. Mahal	13637	SBA	10 μg/mL		2011-04-11	Alexa 488	YL		http://chemistry.as.nyu.edu/object/laramahal.html
1004694	data	Glycan Array:2342	Mammalian Printed Array Ver 5.0	primscreen_4695	2012-07-11	Public Data	Plant	Plant/Fungal Lectin	cbp_2562	Soybean Agglutinin (SBA) EY_280828-2	SBA-100		Lara K. Mahal	13684	SBA	100 μg/mL		2011-04-15	Alexa 488	YL		http://chemistry.as.nyu.edu/object/laramahal.html
1004695	data	Glycan Array:2342	Mammalian Printed Array Ver 5.0	primscreen_4696	2012-07-11	Public Data	Plant	Plant/Fungal Lectin	cbp_2480	Sophora Japonica Agglutinin (SJA) Vector_W0612	SJA-1		Lara K. Mahal	14053	SJA	1 μg/mL		2011-06-28	Alexa 488	HJ		http://chemistry.as.nyu.edu/object/laramahal.html
1004696	data	Glycan Array:2342	Mammalian Printed Array Ver 5.0	primscreen_4697	2012-07-11	Public Data	Plant	Plant/Fungal Lectin	cbp_2480	Sophora Japonica Agglutinin (SJA) Vector_W0612	SJA-10		Lara K. Mahal	14054	SJA	10 μg/mL		2011-06-28	Alexa 488	HJ		http://chemistry.as.nyu.edu/object/laramahal.html
1004697	data	Glycan Array:2342	Mammalian Printed Array Ver 5.0	primscreen_4698	2012-07-11	Public Data	Plant	Plant/Fungal Lectin	cbp_2480	Sophora Japonica Agglutinin (SJA) Vector_W0612	SJA-100		Lara K. Mahal	14055	SJA	100 μg/mL		2011-06-28	Alexa 488	HJ		http://chemistry.as.nyu.edu/object/laramahal.html
1004698	data	Glycan Array:2342	Mammalian Printed Array Ver 5.0	primscreen_4699	2012-07-11	Public Data	Plant	Plant/Fungal Lectin	cbp_2281	Sambucus Nigra Lectin (SNA) Vector_W0425	SNA-0.005		Lara K. Mahal	13802	SNA	0.005 μg/mL		2011-05-31	Alexa 488	CMZ		http://chemistry.as.nyu.edu/object/laramahal.html
1004699	data	Glycan Array:2342	Mammalian Printed Array Ver 5.0	primscreen_4700	2012-07-11	Public Data	Plant	Plant/Fungal Lectin	cbp_2281	Sambucus Nigra Lectin (SNA) Vector_W0425	SNA-0.01		Lara K. Mahal	13800	SNA	0.001 μg/mL		2011-05-31	Alexa 488	CMZ		http://chemistry.as.nyu.edu/object/laramahal.html
1004700	data	Glycan Array:2342	Mammalian Printed Array Ver 5.0	primscreen_4701	2012-07-11	Public Data	Plant	Plant/Fungal Lectin	cbp_2281	Sambucus Nigra Lectin (SNA) Vector_W0425	SNA-0.1		Lara K. Mahal	13801	SNA	0.1 μg/mL		2011-05-31	Alexa 488	CMZ		http://chemistry.as.nyu.edu/object/laramahal.html
1004701	data	Glycan Array:2342	Mammalian Printed Array Ver 5.0	primscreen_4702	2012-07-11	Public Data	Plant	Plant/Fungal Lectin	cbp_2281	Sambucus Nigra Lectin (SNA) Vector_W0425	SNA-0.5		Lara K. Mahal	13802	SNA	0.5 μg/mL		2011-05-31	Alexa 488	CMZ		http://chemistry.as.nyu.edu/object/laramahal.html
1004702	data	Glycan Array:2342	Mammalian Printed Array Ver 5.0	primscreen_4703	2012-07-11	Public Data	Plant	Plant/Fungal Lectin	cbp_2281	Sambucus Nigra Lectin (SNA) Vector_W0425	SNA-1		Lara K. Mahal	13800	SNA	1 μg/mL		2011-05-31	Alexa 488	CMZ		http://chemistry.as.nyu.edu/object/laramahal.html
1004703	data	Glycan Array:2342	Mammalian Printed Array Ver 5.0	primscreen_4704	2012-07-11	Public Data	Plant	Plant/Fungal Lectin	cbp_2281	Sambucus Nigra Lectin (SNA) Vector_W0425	SNA-5		Lara K. Mahal	13801	SNA	5 μg/mL		2011-05-31	Alexa 488	CMZ		http://chemistry.as.nyu.edu/object/laramahal.html
1004704	data	Glycan Array:2342	Mammalian Printed Array Ver 5.0	primscreen_4705	2012-07-11	Public Data	Plant	Plant/Fungal Lectin	cbp_2281	Sambucus Nigra Lectin (SNA) Vector_W0425	SNA-10		Lara K. Mahal	13631	SNA	10 μg/mL		2011-04-11	Alexa 488	HJ		http://chemistry.as.nyu.edu/object/laramahal.html
1004705	data	Glycan Array:2342	Mammalian Printed Array Ver 5.0	primscreen_4706	2012-07-11	Public Data	Plant	Plant/Fungal Lectin	cbp_2281	Sambucus Nigra Lectin (SNA) Vector_W0425	SNA-50		Lara K. Mahal	13671	SNA	0.5 μg/mL		2011-04-15	Alexa 488	HJ		http://chemistry.as.nyu.edu/object/laramahal.html
1004706	data	Glycan Array:2342	Mammalian Printed Array Ver 5.0	primscreen_4707	2012-07-11	Public Data	Plant	Plant/Fungal Lectin	cbp_2281	Sambucus Nigra Lectin (SNA) Vector_W0425	SNA-100		Lara K. Mahal	13670	SNA	100 μg/mL		2011-04-15	Alexa 488	HJ		http://chemistry.as.nyu.edu/object/laramahal.html
1004707	data	Glycan Array:2342	Mammalian Printed Array Ver 5.0	primscreen_4708	2012-07-11	Public Data	Plant	Plant/Fungal Lectin	cbp_2528	Sambucus nigra Agglutinin (SNA-II) EY_280520-1	SNA-II-0.1		Lara K. Mahal	14340	SNA II (EY Lab)	0.1 μg/mL		2011-08-05	Cy5	CMZ		http://chemistry.as.nyu.edu/object/laramahal.html
1004708	data	Glycan Array:2342	Mammalian Printed Array Ver 5.0	primscreen_4709	2012-07-11	Public Data	Plant	Plant/Fungal Lectin	cbp_2528	Sambucus nigra Agglutinin (SNA-II) EY_280520-1	SNA-II-1		Lara K. Mahal	14308	SNA II(EY Lab)	1 μg/mL		2011-07-27	Cy5	CMZ		http://chemistry.as.nyu.edu/object/laramahal.html
1004709	data	Glycan Array:2342	Mammalian Printed Array Ver 5.0	primscreen_4710	2012-07-11	Public Data	Plant	Plant/Fungal Lectin	cbp_2528	Sambucus nigra Agglutinin (SNA-II) EY_280520-1	SNA-II-10		Lara K. Mahal	14340	SNA II (EY Lab)	10 μg/mL		2011-08-05	Cy5	CMZ		http://chemistry.as.nyu.edu/object/laramahal.html
1004710	data	Glycan Array:2342	Mammalian Printed Array Ver 5.0	primscreen_4711	2012-07-11	Public Data	Plant	Plant/Fungal Lectin	cbp_2528	Sambucus nigra Agglutinin (SNA-II) EY_280520-1	SNA-II-100		Lara K. Mahal	14308	SNA II(EY Lab)	100 μg/mL		2011-07-27	Cy5	CMZ		http://chemistry.as.nyu.edu/object/laramahal.html
1004711	data	Glycan Array:2342	Mammalian Printed Array Ver 5.0	primscreen_4712	2012-07-11	Public Data	Plant	Plant/Fungal Lectin	cbp_2479	Solanum Tuberosum Lectin (STL) Vector_V0808	STL-0.1		Lara K. Mahal	14046	STL	0.1 μg/mL		2011-06-28	Alexa 488	CMZ		http://chemistry.as.nyu.edu/object/laramahal.html
1004712	data	Glycan Array:2342	Mammalian Printed Array Ver 5.0	primscreen_4713	2012-07-11	Public Data	Plant	Plant/Fungal Lectin	cbp_2479	Solanum Tuberosum Lectin (STL) Vector_V0808	STL-1		Lara K. Mahal	14047	STL	1 μg/mL		2011-06-28	Alexa 488	CMZ		http://chemistry.as.nyu.edu/object/laramahal.html
1004713	data	Glycan Array:2342	Mammalian Printed Array Ver 5.0	primscreen_4714	2012-07-11	Public Data	Plant	Plant/Fungal Lectin	cbp_2479	Solanum Tuberosum Lectin (STL) Vector_V0808	STL-10		Lara K. Mahal	14048	STL	10 μg/mL		2011-06-28	Alexa 488	CMZ		http://chemistry.as.nyu.edu/object/laramahal.html
1004714	data	Glycan Array:2342	Mammalian Printed Array Ver 5.0	primscreen_4715	2012-07-11	Public Data	Plant	Plant/Fungal Lectin	cbp_2479	Solanum Tuberosum Lectin (STL) Vector_V0808	STL-100		Lara K. Mahal	14046	STL	100 μg/mL		2011-06-28	Alexa 488	CMZ		http://chemistry.as.nyu.edu/object/laramahal.html
1004715	data	Glycan Array:2342	Mammalian Printed Array Ver 5.0	primscreen_4716	2012-07-11	Public Data	Plant	Plant/Fungal Lectin	cbp_2529	Solanum tuberosum Agglutinin (STA) EY_290521-2	STA		Lara K. Mahal	14296	STA(EY Lab)	10 μg/mL		2011-07-26	Alexa 488	CMZ		http://chemistry.as.nyu.edu/object/laramahal.html
1004716	data	Glycan Array:2342	Mammalian Printed Array Ver 5.0	primscreen_4717	2012-07-11	Public Data	Plant	Plant/Fungal Lectin	cbp_2550	Trichosanthes japonica Agglutinin I (TJA-I) Seikagaku_P04401	TJA-I-0.1		Lara K. Mahal	14090	TJA-I	0.1 μg/mL		2011-06-30	Alexa 488	HJ		http://chemistry.as.nyu.edu/object/laramahal.html
1004717	data	Glycan Array:2342	Mammalian Printed Array Ver 5.0	primscreen_4718	2012-07-11	Public Data	Plant	Plant/Fungal Lectin	cbp_2550	Trichosanthes japonica Agglutinin I (TJA-I) Seikagaku_P04401	TJA-I-1		Lara K. Mahal	14098	TJA-I	1 μg/mL		2011-06-30	Alexa 488	HJ		http://chemistry.as.nyu.edu/object/laramahal.html
1004718	data	Glycan Array:2342	Mammalian Printed Array Ver 5.0	primscreen_4719	2012-07-11	Public Data	Plant	Plant/Fungal Lectin	cbp_2550	Trichosanthes japonica Agglutinin I (TJA-I) Seikagaku_P04401	TJA-I-10		Lara K. Mahal	14099	TJA-I	10 μg/mL		2011-06-30	Alexa 488	HJ		http://chemistry.as.nyu.edu/object/laramahal.html
1004719	data	Glycan Array:2342	Mammalian Printed Array Ver 5.0	primscreen_4720	2012-07-11	Public Data	Plant	Plant/Fungal Lectin	cbp_2550	Trichosanthes japonica Agglutinin I (TJA-I) Seikagaku_P04401	TJA-I-100		Lara K. Mahal	14090	TJA-I	100 μg/mL		2011-06-30	Alexa 488	HJ		http://chemistry.as.nyu.edu/object/laramahal.html
1004720	data	Glycan Array:2342	Mammalian Printed Array Ver 5.0	primscreen_4721	2012-07-11	Public Data	Plant	Plant/Fungal Lectin	cbp_2551	Trichosanthes japonica Agglutinin II (TJA-II) Seikagaku_P04Y01	TJA-II-0.1		Lara K. Mahal	14091	TJA-II	0.1 μg/mL		2011-06-30	Alexa 488	HJ		http://chemistry.as.nyu.edu/object/laramahal.html
1004721	data	Glycan Array:2342	Mammalian Printed Array Ver 5.0	primscreen_4722	2012-07-11	Public Data	Plant	Plant/Fungal Lectin	cbp_2551	Trichosanthes japonica Agglutinin II (TJA-II) Seikagaku_P04Y01	TJA-II-1		Lara K. Mahal	14100	TJA-II	1 μg/mL		2011-06-30	Alexa 488	HJ		http://chemistry.as.nyu.edu/object/laramahal.html
1004722	data	Glycan Array:2342	Mammalian Printed Array Ver 5.0	primscreen_4723	2012-07-11	Public Data	Plant	Plant/Fungal Lectin	cbp_2551	Trichosanthes japonica Agglutinin II (TJA-II) Seikagaku_P04Y01	TJA-II-10		Lara K. Mahal	14101	TJA-II	10 μg/mL		2011-06-30	Alexa 488	HJ		http://chemistry.as.nyu.edu/object/laramahal.html
1004723	data	Glycan Array:2342	Mammalian Printed Array Ver 5.0	primscreen_4724	2012-07-11	Public Data	Plant	Plant/Fungal Lectin	cbp_2551	Trichosanthes japonica Agglutinin II (TJA-II) Seikagaku_P04Y01	TJA-II-100		Lara K. Mahal	14091	TJA-II	100 μg/mL		2011-06-30	Alexa 488	HJ		http://chemistry.as.nyu.edu/object/laramahal.html
1004725	data	Glycan Array:2342	Mammalian Printed Array Ver 5.0	primscreen_4726	2012-07-11	Public Data	Plant	Plant/Fungal Lectin	cbp_2531	Tulip Lectin (TL) EY_290521-1	TL-1		Lara K. Mahal	14244	TL(EY Lab)	1 μg/mL		2011-07-18	Alexa 488	CMZ		http://chemistry.as.nyu.edu/object/laramahal.html
1004726	data	Glycan Array:2342	Mammalian Printed Array Ver 5.0	primscreen_4727	2012-07-11	Public Data	Plant	Plant/Fungal Lectin	cbp_2531	Tulip Lectin (TL) EY_290521-1	TL-3		Lara K. Mahal	14253	TL(EY Lab)	3 μg/mL		2011-07-19	Alexa 488	CMZ		http://chemistry.as.nyu.edu/object/laramahal.html
1004727	data	Glycan Array:2342	Mammalian Printed Array Ver 5.0	primscreen_4728	2012-07-11	Public Data	Plant	Plant/Fungal Lectin	cbp_2531	Tulip Lectin (TL) EY_290521-1	TL-10		Lara K. Mahal	14243	TL(EY Lab)	10 μg/mL		2011-07-18	Alexa 488	CMZ		http://chemistry.as.nyu.edu/object/laramahal.html
1004728	data	Glycan Array:2342	Mammalian Printed Array Ver 5.0	primscreen_4729	2012-07-11	Public Data	Plant	Plant/Fungal Lectin	cbp_2531	Tulip Lectin (TL) EY_290521-1	TL-100		Lara K. Mahal	14233	TL(EY Lab)	100 μg/mL		2011-07-18	Alexa 488	CMZ		http://chemistry.as.nyu.edu/object/laramahal.html
1004729	data	Glycan Array:2342	Mammalian Printed Array Ver 5.0	primscreen_4730	2012-07-11	Public Data	Plant	Plant/Fungal Lectin	cbp_2548	Urtica dioica Agglutinin (UDA) EY_29021-1	UDA-0.1		Lara K. Mahal	14287	UDA	0.1 μg/mL		2011-07-22	Alexa 488	HJ		http://chemistry.as.nyu.edu/object/laramahal.html
1004730	data	Glycan Array:2342	Mammalian Printed Array Ver 5.0	primscreen_4731	2012-07-11	Public Data	Plant	Plant/Fungal Lectin	cbp_2548	Urtica dioica Agglutinin (UDA) EY_29021-1	UDA-1		Lara K. Mahal	14313	UDA	1 μg/mL		2011-07-29	Alexa 488	HJ		http://chemistry.as.nyu.edu/object/laramahal.html
1004731	data	Glycan Array:2342	Mammalian Printed Array Ver 5.0	primscreen_4732	2012-07-11	Public Data	Plant	Plant/Fungal Lectin	cbp_2548	Urtica dioica Agglutinin (UDA) EY_29021-1	UDA-10		Lara K. Mahal	14314	UDA	10 μg/mL		2011-07-29	Alexa 488	HJ		http://chemistry.as.nyu.edu/object/laramahal.html
1004732	data	Glycan Array:2342	Mammalian Printed Array Ver 5.0	primscreen_4733	2012-07-11	Public Data	Plant	Plant/Fungal Lectin	cbp_2548	Urtica dioica Agglutinin (UDA) EY_29021-1	UDA-100		Lara K. Mahal	14287	UDA	100 μg/mL		2011-07-22	Alexa 488	HJ		http://chemistry.as.nyu.edu/object/laramahal.html
1004733	data	Glycan Array:2342	Mammalian Printed Array Ver 5.0	primscreen_4734	2012-07-11	Public Data	Plant	Plant/Fungal Lectin	cbp_2481	Ulex Europaeus Agglutinin (UEA-I) Vector_V1207	UEA-I-0.1		Lara K. Mahal	13806	UEA I	0.1 μg/mL		2011-05-31	Alexa 488	YL		http://chemistry.as.nyu.edu/object/laramahal.html
1004734	data	Glycan Array:2342	Mammalian Printed Array Ver 5.0	primscreen_4735	2012-07-11	Public Data	Plant	Plant/Fungal Lectin	cbp_2481	Ulex Europaeus Agglutinin (UEA-I) Vector_V1207	UEA-I-1		Lara K. Mahal	13807	UEA I	1 μg/mL		2011-05-31	Alexa 488	YL		http://chemistry.as.nyu.edu/object/laramahal.html
1004736	data	Glycan Array:2342	Mammalian Printed Array Ver 5.0	primscreen_4737	2012-07-11	Public Data	Plant	Plant/Fungal Lectin	cbp_2481	Ulex Europaeus Agglutinin (UEA-I) Vector_V1207	UEA-I-100		Lara K. Mahal	13806	UEA I	100 μg/mL		2011-05-31	Alexa 488	YL		http://chemistry.as.nyu.edu/object/laramahal.html
1004737	data	Glycan Array:2342	Mammalian Printed Array Ver 5.0	primscreen_4738	2012-07-11	Public Data	Plant	Plant/Fungal Lectin	cbp_2532	Ulex europaeus Agglutinin I (UEA-I) EY_290224-2	UEA-I-10ug/ml		Lara K. Mahal	14174	UEA I (EY lab)	10 μg/mL		2011-07-06	Alexa 488	YL		http://chemistry.as.nyu.edu/object/laramahal.html
1004738	data	Glycan Array:2342	Mammalian Printed Array Ver 5.0	primscreen_4739	2012-07-11	Public Data	Plant	Plant/Fungal Lectin	cbp_2533	Ulex europaeus Agglutinin II (UEA-II) EY_290521-2	UEA-II-1ug/ml		Lara K. Mahal	14247	UEAII	1 μg/mL		2011-07-19	Alexa 488	HJ		http://chemistry.as.nyu.edu/object/laramahal.html
1004739	data	Glycan Array:2342	Mammalian Printed Array Ver 5.0	primscreen_4740	2012-07-11	Public Data	Plant	Plant/Fungal Lectin	cbp_2533	Ulex europaeus Agglutinin II (UEA-II) EY_290521-2	UEA-II-5ug/ml		Lara K. Mahal		UEAII	5 μg/mL		2011-07-19	Alexa 488	HJ		http://chemistry.as.nyu.edu/object/laramahal.html
1004740	data	Glycan Array:2342	Mammalian Printed Array Ver 5.0	primscreen_4741	2012-07-11	Public Data	Plant	Plant/Fungal Lectin	cbp_2533	Ulex europaeus Agglutinin II (UEA-II) EY_290521-2	UEA-II-10ug/ml		Lara K. Mahal	14248	UEAII	10 μg/mL		2011-07-19	Alexa 488	HJ		http://chemistry.as.nyu.edu/object/laramahal.html
1004741	data	Glycan Array:2342	Mammalian Printed Array Ver 5.0	primscreen_4742	2012-07-11	Public Data	Plant	Plant/Fungal Lectin	cbp_2533	Ulex europaeus Agglutinin II (UEA-II) EY_290521-2	UEA-II-100ug/ml		Lara K. Mahal	14235	UEAII	100 μg/mL		2011-07-18	Alexa 488	HJ		http://chemistry.as.nyu.edu/object/laramahal.html
1004742	data	Glycan Array:2342	Mammalian Printed Array Ver 5.0	primscreen_4743	2012-07-11	Public Data	Plant	Plant/Fungal Lectin	cbp_2534	Vicia faba Agglutinin (VFA) EY_290521-1	VFA-100ug/ml		Lara K. Mahal	14317	VFA	100 μg/mL		2011-08-01	Cy5	HJ		http://chemistry.as.nyu.edu/object/laramahal.html
1004743	data	Glycan Array:2342	Mammalian Printed Array Ver 5.0	primscreen_4744	2012-07-11	Public Data	Plant	Plant/Fungal Lectin	cbp_2549	Vicia graminea Agglutinin (VGA) EY_290601-2	VGA-1ug/ml		Lara K. Mahal	14293	VGA(EY Lab)	1 μg/mL		2011-07-25	Alexa 488	CMZ		http://chemistry.as.nyu.edu/object/laramahal.html
1004744	data	Glycan Array:2342	Mammalian Printed Array Ver 5.0	primscreen_4745	2012-07-11	Public Data	Plant	Plant/Fungal Lectin	cbp_2549	Vicia graminea Agglutinin (VGA) EY_290601-2	VGA-10ug/ml		Lara K. Mahal	14292	VGA(EY Lab)	10 μg/mL		2011-07-25	Alexa 488	CMZ		http://chemistry.as.nyu.edu/object/laramahal.html
1004745	data	Glycan Array:2342	Mammalian Printed Array Ver 5.0	primscreen_4746	2012-07-11	Public Data	Plant	Plant/Fungal Lectin	cbp_2549	Vicia graminea Agglutinin (VGA) EY_290601-2	VGA-100ug/ml		Lara K. Mahal	14285	VGA(EY Lab)	100 μg/mL		2011-07-22	Alexa 488	CMZ		http://chemistry.as.nyu.edu/object/laramahal.html
1004747	data	Glycan Array:2342	Mammalian Printed Array Ver 5.0	primscreen_4748	2012-07-11	Public Data	Plant	Plant/Fungal Lectin	cbp_2482	Vicia Villosa Lectin (VVL) Vector_X0130	VVL-0.1ug/ml		Lara K. Mahal	14059	VVL	0.1 μg/mL		2011-06-29	Alexa 488	CMZ		http://chemistry.as.nyu.edu/object/laramahal.html
1004748	data	Glycan Array:2342	Mammalian Printed Array Ver 5.0	primscreen_4749	2012-07-11	Public Data	Plant	Plant/Fungal Lectin	cbp_2482	Vicia Villosa Lectin (VVL) Vector_X0130	VVL-1ug/ml		Lara K. Mahal	14061	VVL	1 μg/mL		2011-06-29	Alexa 488	CMZ		http://chemistry.as.nyu.edu/object/laramahal.html
1004749	data	Glycan Array:2342	Mammalian Printed Array Ver 5.0	primscreen_4750	2012-07-11	Public Data	Plant	Plant/Fungal Lectin	cbp_2482	Vicia Villosa Lectin (VVL) Vector_X0130	VVL-10ug/ml		Lara K. Mahal	14062	VVL	10 μg/mL		2011-06-29	Alexa 488	CMZ		http://chemistry.as.nyu.edu/object/laramahal.html
1004750	data	Glycan Array:2342	Mammalian Printed Array Ver 5.0	primscreen_4751	2012-07-11	Public Data	Plant	Plant/Fungal Lectin	cbp_2482	Vicia Villosa Lectin (VVL) Vector_X0130	VVL-100ug/ml		Lara K. Mahal	14059	VVL	100 μg/mL		2011-06-29	Alexa 488	CMZ		http://chemistry.as.nyu.edu/object/laramahal.html
1004751	data	Glycan Array:2342	Mammalian Printed Array Ver 5.0	primscreen_4752	2012-07-11	Public Data	Plant	Plant/Fungal Lectin	cbp_2536	Vicia villosa Agglutinin (VVA) EY_291111-1	VVA-1ug/ml		Lara K. Mahal	14251	VVA (EY lab)	1 μg/mL		2011-07-19	Alexa 488	YL		http://chemistry.as.nyu.edu/object/laramahal.html
1004752	data	Glycan Array:2342	Mammalian Printed Array Ver 5.0	primscreen_4753	2012-07-11	Public Data	Plant	Plant/Fungal Lectin	cbp_2536	Vicia villosa Agglutinin (VVA) EY_291111-1	VVA-10ug/ml		Lara K. Mahal	14252	VVA (EY Lab)	10 μg/mL		2011-07-19	Alexa 488	YL		http://chemistry.as.nyu.edu/object/laramahal.html
1004753	data	Glycan Array:2342	Mammalian Printed Array Ver 5.0	primscreen_4754	2012-07-11	Public Data	Plant	Plant/Fungal Lectin	cbp_2536	Vicia villosa Agglutinin (VVA) EY_291111-1	VVA-100ug/ml		Lara K. Mahal	14242	VVA (EY lab)	100 μg/mL		2011-07-18	Alexa 488	YL		http://chemistry.as.nyu.edu/object/laramahal.html
1004754	data	Glycan Array:2342	Mammalian Printed Array Ver 5.0	primscreen_4755	2012-07-11	Public Data	Plant	Plant/Fungal Lectin	cbp_2483	Wisteria Floribunda Lectin (WFL) Vector_W0703	WFL-0.1ug/ml		Lara K. Mahal	14064	WFL	0.1 μg/mL		2011-06-29	Alexa 488	CMZ		http://chemistry.as.nyu.edu/object/laramahal.html
1004755	data	Glycan Array:2342	Mammalian Printed Array Ver 5.0	primscreen_4756	2012-07-11	Public Data	Plant	Plant/Fungal Lectin	cbp_2483	Wisteria Floribunda Lectin (WFL) Vector_W0703	WFL-1ug/ml		Lara K. Mahal	14065	WFL	1 μg/mL		2011-06-29	Alexa 488	CMZ		http://chemistry.as.nyu.edu/object/laramahal.html
1004756	data	Glycan Array:2342	Mammalian Printed Array Ver 5.0	primscreen_4757	2012-07-11	Public Data	Plant	Plant/Fungal Lectin	cbp_2483	Wisteria Floribunda Lectin (WFL) Vector_W0703	WFL-10ug/ml		Lara K. Mahal	14066	WFL	10 μg/mL		2011-06-29	Alexa 488	CMZ		http://chemistry.as.nyu.edu/object/laramahal.html
1004757	data	Glycan Array:2342	Mammalian Printed Array Ver 5.0	primscreen_4758	2012-07-11	Public Data	Plant	Plant/Fungal Lectin	cbp_2483	Wisteria Floribunda Lectin (WFL) Vector_W0703	WFL-100ug/ml		Lara K. Mahal	14064	WFL	100 μg/mL		2011-06-29	Alexa 488	CMZ		http://chemistry.as.nyu.edu/object/laramahal.html
1004758	data	Glycan Array:2342	Mammalian Printed Array Ver 5.0	primscreen_4759	2012-07-11	Public Data	Plant	Plant/Fungal Lectin	cbp_2537	Wisteria floribunda Agglutinin (WFA) EY_280415-1	WFA-10ug/ml		Lara K. Mahal	14297	WFA(EY Lab)	10 μg/mL		2011-07-26	Alexa 488	CMZ		http://chemistry.as.nyu.edu/object/laramahal.html
1004759	data	Glycan Array:2342	Mammalian Printed Array Ver 5.0	primscreen_4760	2012-07-11	Public Data	Plant	Plant/Fungal Lectin	cbp_2390	Wheat Germ Agglutinin (WGA) Vector_X0103	WGA-0.01ug/ml		Lara K. Mahal	14089	WGA	0.01 μg/mL		2011-06-30	Alexa 488	HJ		http://chemistry.as.nyu.edu/object/laramahal.html
1004760	data	Glycan Array:2342	Mammalian Printed Array Ver 5.0	primscreen_4761	2012-07-11	Public Data	Plant	Plant/Fungal Lectin	cbp_2390	Wheat Germ Agglutinin (WGA) Vector_X0103	WGA-0.1ug/ml		Lara K. Mahal	14056	WGA	0.1 μg/mL		2011-06-28	Alexa 488	HJ		http://chemistry.as.nyu.edu/object/laramahal.html
1004761	data	Glycan Array:2342	Mammalian Printed Array Ver 5.0	primscreen_4762	2012-07-11	Public Data	Plant	Plant/Fungal Lectin	cbp_2390	Wheat Germ Agglutinin (WGA) Vector_X0103	WGA-1ug/ml		Lara K. Mahal	14057	WGA	1 μg/mL		2011-06-28	Alexa 488	HJ		http://chemistry.as.nyu.edu/object/laramahal.html
1004762	data	Glycan Array:2342	Mammalian Printed Array Ver 5.0	primscreen_4763	2012-07-11	Public Data	Plant	Plant/Fungal Lectin	cbp_2390	Wheat Germ Agglutinin (WGA) Vector_X0103	WGA-10ug/ml		Lara K. Mahal	14058	WGA	10 μg/mL		2011-06-28	Alexa 488	HJ		http://chemistry.as.nyu.edu/object/laramahal.html
1004763	data	Glycan Array:2342	Mammalian Printed Array Ver 5.0	primscreen_4764	2012-07-11	Public Data	Plant	Plant/Fungal Lectin	cbp_2390	Wheat Germ Agglutinin (WGA) Vector_X0103	WGA-100ug/ml		Lara K. Mahal	14056	WGA	100 μg/mL		2011-06-28	Alexa 488	HJ		http://chemistry.as.nyu.edu/object/laramahal.html
1004764	data	Glycan Array:2342	Mammalian Printed Array Ver 5.0	primscreen_4765	2012-07-11	Public Data	Plant	Plant/Fungal Lectin	cbp_2553	Wheat Germ Agglutinin (WGA) EY_290227-5	WGA-0.1ug/ml		Lara K. Mahal	13633	WGA	0.1 μg/mL		2011-04-11	Alexa 488	HJ		http://chemistry.as.nyu.edu/object/laramahal.html
1004765	data	Glycan Array:2342	Mammalian Printed Array Ver 5.0	primscreen_4766	2012-07-11	Public Data	Plant	Plant/Fungal Lectin	cbp_2553	Wheat Germ Agglutinin (WGA) EY_290227-5	WGA-0.5ug/ml		Lara K. Mahal	13693	WGA	0.5 μg/mL		2011-04-19	Alexa 488	HJ		http://chemistry.as.nyu.edu/object/laramahal.html
1004766	data	Glycan Array:2342	Mammalian Printed Array Ver 5.0	primscreen_4767	2012-07-11	Public Data	Plant	Plant/Fungal Lectin	cbp_2553	Wheat Germ Agglutinin (WGA) EY_290227-5	WGA-1ug/ml		Lara K. Mahal	13676	WGA	1 μg/mL		2011-04-15	Alexa 488	HJ		http://chemistry.as.nyu.edu/object/laramahal.html
1004768	data	Glycan Array:2342	Mammalian Printed Array Ver 5.0	primscreen_4769	2012-07-11	Public Data	Plant	Plant/Fungal Lectin	cbp_2553	Wheat Germ Agglutinin (WGA) EY_290227-5	WGA-50ug/ml		Lara K. Mahal	13693	WGA	50 μg/mL		2011-04-19	Alexa 488	HJ		http://chemistry.as.nyu.edu/object/laramahal.html
1004769	data	Glycan Array:2342	Mammalian Printed Array Ver 5.0	primscreen_4770	2012-07-11	Public Data	Plant	Plant/Fungal Lectin	cbp_2553	Wheat Germ Agglutinin (WGA) EY_290227-5	WGA-100ug/ml		Lara K. Mahal	13676	WGA	100 μg/mL		2011-04-11	Alexa 488	HJ		http://chemistry.as.nyu.edu/object/laramahal.html
1004770	data	Glycan Array:2342	Mammalian Printed Array Ver 5.0	primscreen_4771	2012-07-11	Public Data	Plant	Plant/Fungal Lectin	cbp_2687	Wheat Germ Agglutinin (WGA) Sigma_100M4002V	WGA-0.1ug/ml		Lara K. Mahal	14503	WGA	0.1 μg/mL	PMT70	2011-10-21	Alexa 488	HJ		http://chemistry.as.nyu.edu/object/laramahal.html
1004771	data	Glycan Array:2342	Mammalian Printed Array Ver 5.0	primscreen_4772	2012-07-11	Public Data	Plant	Plant/Fungal Lectin	cbp_2687	Wheat Germ Agglutinin (WGA) Sigma_100M4002V	WGA-0.5ug/ml		Lara K. Mahal	14527	WGA	0.5 μg/mL	PMT70	2011-10-21	Alexa 488	HJ		http://chemistry.as.nyu.edu/object/laramahal.html
1004772	data	Glycan Array:2342	Mammalian Printed Array Ver 5.0	primscreen_4773	2012-07-11	Public Data	Plant	Plant/Fungal Lectin	cbp_2687	Wheat Germ Agglutinin (WGA) Sigma_100M4002V	WGA-1ug/ml		Lara K. Mahal	14493	WGA	1 μg/mL	PMT70	2011-10-21	Alexa 488	HJ		http://chemistry.as.nyu.edu/object/laramahal.html
1004773	data	Glycan Array:2342	Mammalian Printed Array Ver 5.0	primscreen_4774	2012-07-11	Public Data	Other	Toxins	cbp_2685	Cholera Toxin B (CTB) Sigma_1OOM4099V	CTB-0.001ug/ml		Lara K. Mahal	14525	CTB	0.001 μg/mL		2011-10-13	Alexa 488	HJ		http://chemistry.as.nyu.edu/object/laramahal.html
1004774	data	Glycan Array:2342	Mammalian Printed Array Ver 5.0	primscreen_4775	2012-07-11	Public Data	Other	Toxins	cbp_2685	Cholera Toxin B (CTB) Sigma_1OOM4099V	CTB-0.01ug/ml		Lara K. Mahal	14525	CTB	0.01 μg/mL		2011-10-13	Alexa 488	HJ		http://chemistry.as.nyu.edu/object/laramahal.html
1004775	data	Glycan Array:2342	Mammalian Printed Array Ver 5.0	primscreen_4776	2012-07-11	Public Data	Other	Toxins	cbp_2685	Cholera Toxin B (CTB) Sigma_1OOM4099V	CTB-0.1ug/ml		Lara K. Mahal	14501	CTB	0.1 μg/mL		2011-10-04	Alexa 488	HJ		http://chemistry.as.nyu.edu/object/laramahal.html
1004776	data	Glycan Array:2342	Mammalian Printed Array Ver 5.0	primscreen_4777	2012-07-11	Public Data	Other	Toxins	cbp_2685	Cholera Toxin B (CTB) Sigma_1OOM4099V	CTB-1ug/ml		Lara K. Mahal	14486	CTB	1 μg/mL		2011-10-03	Alexa 488	HJ		http://chemistry.as.nyu.edu/object/laramahal.html
1004777	data	Glycan Array:2342	Mammalian Printed Array Ver 5.0	primscreen_4778	2012-07-11	Public Data	Other	Toxins	cbp_2685	Cholera Toxin B (CTB) Sigma_1OOM4099V	CTB-10ug/ml		Lara K. Mahal	14501	CTB	10 μg/mL		2011-10-13	Alexa 488	HJ		http://chemistry.as.nyu.edu/object/laramahal.html
1004779	data	Glycan Array:2342	Mammalian Printed Array Ver 5.0	primscreen_4780	2012-07-11	Public Data	Plant	Plant/Fungal Lectin	cbp_2527	Sambucus nigra Agglutinin I (SNA-I) EY_290S21-1	SNA-I-0.1ug/ml		Lara K. Mahal	14209	SNA I (EY Lab)	0.1 μg/mL		2011-07-13	Alexa 488	YL		http://chemistry.as.nyu.edu/object/laramahal.html
1004780	data	Glycan Array:2342	Mammalian Printed Array Ver 5.0	primscreen_4781	2012-07-11	Public Data	Plant	Plant/Fungal Lectin	cbp_2527	Sambucus nigra Agglutinin I (SNA-I) EY_290S21-1	SNA-I-100ug/ml		Lara K. Mahal	14209	SNA I (EY Lab)	100 μg/mL		2011-07-13	Alexa 488	YL		http://chemistry.as.nyu.edu/object/laramahal.html
1004781	data	Glycan Array:2342	Mammalian Printed Array Ver 5.0	primscreen_4782	2012-07-11	Public Data	Plant	Plant/Fungal Lectin	cbp_2785	Datura stramonium agglutinin (DSA) Seikagaku_71119A	DSA-10ug/ml		Lara K. Mahal	14300	DSA(Seikagaku)	10 μg/mL		2011-07-26	Alexa 488	CMZ		http://chemistry.as.nyu.edu/object/laramahal.html
1004786	data	Glycan Array:2342	Mammalian Printed Array Ver 5.0	primscreen_4787	2012-07-11	Public Data	Virus	Viral / Bacterial Lectin	cbp_2784	Pseudomonas aeruginosa lectin (PA-IL) Sigma_049K4052	PA-IL-0.1ug/ml		Lara K. Mahal	14082	PA-IL	0.1 μg/mL		2011-06-30	Alexa 488	CMZ		http://chemistry.as.nyu.edu/object/laramahal.html
1004787	data	Glycan Array:2342	Mammalian Printed Array Ver 5.0	primscreen_4788	2012-07-11	Public Data	Virus	Viral / Bacterial Lectin	cbp_2784	Pseudomonas aeruginosa lectin (PA-IL) Sigma_049K4052	PA-IL-1ug/ml		Lara K. Mahal	14083	PA-IL	1 μg/mL		2011-06-30	Alexa 488	CMZ		http://chemistry.as.nyu.edu/object/laramahal.html
1004788	data	Glycan Array:2342	Mammalian Printed Array Ver 5.0	primscreen_4789	2012-07-11	Public Data	Virus	Viral / Bacterial Lectin	cbp_2784	Pseudomonas aeruginosa lectin (PA-IL) Sigma_049K4052	PA-IL-10ug/ml		Lara K. Mahal	14084	PA-IL	10 μg/mL		2011-06-30	Alexa 488	CMZ		http://chemistry.as.nyu.edu/object/laramahal.html
1004789	data	Glycan Array:2342	Mammalian Printed Array Ver 5.0	primscreen_4790	2012-07-11	Public Data	Virus	Viral / Bacterial Lectin	cbp_2784	Pseudomonas aeruginosa lectin (PA-IL) Sigma_049K4052	PA-IL-100ug/ml		Lara K. Mahal	14082	PA-IL	100 μg/mL		2011-06-30	Alexa 488	CMZ		http://chemistry.as.nyu.edu/object/laramahal.html
1004790	data	Glycan Array:2342	Mammalian Printed Array Ver 5.0	primscreen_4791	2012-07-11	Public Data	Other	Plant/Fungal Lectin	cbp_2789	Morus nigra agglutinin-Mannose (MNA-M) EY_	MNA-M-10ug/ml		Lara K. Mahal	15051	MNA-M	10 μg/mL		2012-01-30	Alexa 488	YL		http://chemistry.as.nyu.edu/object/laramahal.html
1004791	data	Glycan Array:2342	Mammalian Printed Array Ver 5.0	primscreen_4792	2012-07-11	Public Data	Other	Plant/Fungal Lectin	cbp_2789	Morus nigra agglutinin-Mannose (MNA-M) EY_	MNA-M-50ug/ml		Lara K. Mahal	15052	MNA-M	50 μg/mL		2012-02-02	Alexa 488	YL		http://chemistry.as.nyu.edu/object/laramahal.html
1004792	data	Glycan Array:2342	Mammalian Printed Array Ver 5.0	primscreen_4793	2012-07-11	Public Data	Other	Plant/Fungal Lectin	cbp_2789	Morus nigra agglutinin-Mannose (MNA-M) EY_	MNA-M-100ug/ml		Lara K. Mahal	15041	MNA-M	100 μg/mL		2012-01-27	Alexa 488	YL		http://chemistry.as.nyu.edu/object/laramahal.html
1004793	data	Glycan Array:2342	Mammalian Printed Array Ver 5.0	primscreen_4794	2012-07-11	Public Data	Other	Plant/Fungal Lectin	cbp_2790	Marasmium oreades agglutinin (MOA) EY_290802-1	MOA-0.1ug/ml		Lara K. Mahal	15042	MOA	0.1 μg/mL		2012-01-27	Alexa 488	YL		http://chemistry.as.nyu.edu/object/laramahal.html
1004794	data	Glycan Array:2342	Mammalian Printed Array Ver 5.0	primscreen_4795	2012-07-11	Public Data	Other	Plant/Fungal Lectin	cbp_2790	Marasmium oreades agglutinin (MOA) EY_290802-1	MOA-1ug/ml		Lara K. Mahal	15053	MOA	1 μg/mL		2012-01-30	Alexa 488	YL		http://chemistry.as.nyu.edu/object/laramahal.html
1004795	data	Glycan Array:2342	Mammalian Printed Array Ver 5.0	primscreen_4796	2012-07-11	Public Data	Other	Plant/Fungal Lectin	cbp_2790	Marasmium oreades agglutinin (MOA) EY_290802-1	MOA-10ug/ml		Lara K. Mahal	15042	MOA	10 μg/mL		2012-01-27	Alexa 488	YL		http://chemistry.as.nyu.edu/object/laramahal.html
1004796	data	Glycan Array:2342	Mammalian Printed Array Ver 5.0	primscreen_4797	2012-07-11	Public Data	Plant	Plant/Fungal Lectin	cbp_2787	Ulex europaeus agglutinin I (UEA-I) EY_290224-1	UEA-I-0.01ug/ml		Lara K. Mahal	13635	UEA I	0.01 μg/mL		2011-04-05	Alexa 488	YL		http://chemistry.as.nyu.edu/object/laramahal.html
1004797	data	Glycan Array:2342	Mammalian Printed Array Ver 5.0	primscreen_4798	2012-07-11	Public Data	Plant	Plant/Fungal Lectin	cbp_2787	Ulex europaeus agglutinin I (UEA-I) EY_290224-1	UEA-I-0.1ug/ml		Lara K. Mahal	13635	UEA I	0.1 μg/mL		2011-04-11	Alexa 488	YL		http://chemistry.as.nyu.edu/object/laramahal.html
1004798	data	Glycan Array:2342	Mammalian Printed Array Ver 5.0	primscreen_4799	2012-07-11	Public Data	Plant	Plant/Fungal Lectin	cbp_2787	Ulex europaeus agglutinin I (UEA-I) EY_290224-1	UEA-I-0.5ug/ml		Lara K. Mahal	13636	UEA I	0.5 μg/mL		2011-04-15	Alexa 488	YL		http://chemistry.as.nyu.edu/object/laramahal.html
1004799	data	Glycan Array:2342	Mammalian Printed Array Ver 5.0	primscreen_4800	2012-07-11	Public Data	Plant	Plant/Fungal Lectin	cbp_2787	Ulex europaeus agglutinin I (UEA-I) EY_290224-1	UEA-I-1ug/ml		Lara K. Mahal	13685	UEA I	1 μg/mL		2011-04-15	Alexa 488	YL		http://chemistry.as.nyu.edu/object/laramahal.html
1004800	data	Glycan Array:2342	Mammalian Printed Array Ver 5.0	primscreen_4801	2012-07-11	Public Data	Plant	Plant/Fungal Lectin	cbp_2787	Ulex europaeus agglutinin I (UEA-I) EY_290224-1	UEA-I-50ug/ml		Lara K. Mahal	13686	UEA I	50 μg/mL		2011-04-15	Alexa 488	YL		http://chemistry.as.nyu.edu/object/laramahal.html
1004801	data	Glycan Array:2342	Mammalian Printed Array Ver 5.0	primscreen_4802	2012-07-11	Public Data	Plant	Plant/Fungal Lectin	cbp_2787	Ulex europaeus agglutinin I (UEA-I) EY_290224-1	UEA-I-100ug/ml		Lara K. Mahal	13685	UEA I	100 μg/mL		2011-04-15	Alexa 488	YL		http://chemistry.as.nyu.edu/object/laramahal.html
1004802	data	Glycan Array:2342	Mammalian Printed Array Ver 5.0	primscreen_4803	2012-07-11	Public Data	Plant	Plant/Fungal Lectin	cbp_2787	Ulex europaeus agglutinin I (UEA-I) EY_290224-1	UEA-I-10ug/ml		Lara K. Mahal	13635	UEA I	10 μg/mL		2011-04-11	Alexa 488	YL		http://chemistry.as.nyu.edu/object/laramahal.html
1004803	data	Glycan Array:2342	Mammalian Printed Array Ver 5.0	primscreen_4804	2012-07-11	Public Data	Other	Plant/Fungal Lectin	cbp_2788	Wheat Germ Agglutinin (WGA) Seikagaku_82306	WGA-0.01ug/ml		Lara K. Mahal	14670	WGA(Seikagaku Bio)	0.01 μg/mL		2011-11-09	Alexa 488	CMZ		http://chemistry.as.nyu.edu/object/laramahal.html
1004804	data	Glycan Array:2342	Mammalian Printed Array Ver 5.0	primscreen_4805	2012-07-11	Public Data	Other	Plant/Fungal Lectin	cbp_2788	Wheat Germ Agglutinin (WGA) Seikagaku_82306	WGA-0.2ug/ml		Lara K. Mahal	14668	WGA(Seikagaku Bio)	0.2 μg/mL		2011-11-09	Alexa 488	CMZ		http://chemistry.as.nyu.edu/object/laramahal.html
1004805	data	Glycan Array:2342	Mammalian Printed Array Ver 5.0	primscreen_4806	2012-07-11	Public Data	Other	Plant/Fungal Lectin	cbp_2788	Wheat Germ Agglutinin (WGA) Seikagaku_82306	WGA-0.04ug/ml		Lara K. Mahal	14669	WGA(Seikagaku Bio)	0.04 μg/mL		2011-11-09	Alexa 488	CMZ		http://chemistry.as.nyu.edu/object/laramahal.html
1004806	data	Glycan Array:2342	Mammalian Printed Array Ver 5.0	primscreen_4807	2012-07-11	Public Data	Other	Plant/Fungal Lectin	cbp_2788	Wheat Germ Agglutinin (WGA) Seikagaku_82306	WGA-1ug/ml		Lara K. Mahal	14667	WGA(Seikagaku Bio)	1 μg/mL		2011-11-09	Alexa 488	CMZ		http://chemistry.as.nyu.edu/object/laramahal.html
1004807	data	Glycan Array:2342	Mammalian Printed Array Ver 5.0	primscreen_4808	2012-07-11	Public Data	Other	Plant/Fungal Lectin	cbp_2788	Wheat Germ Agglutinin (WGA) Seikagaku_82306	WGA-10ug/ml		Lara K. Mahal	14299	WGA(Seikagaku)	10 μg/mL		2011-07-26	Alexa 488	CMZ		http://chemistry.as.nyu.edu/object/laramahal.html
1004808	data	Glycan Array:2364	Mammalian Printed Array Ver 5.0	primscreen_4809	2012-05-03	Public Data	Bacteria	Viral / Bacterial Lectin	cbp_1716	Vibrio cholerae Cytolysin	Vibrio cholerae Cytolysin-180 µg/ml (full length-Alexa488 labeled)		Rich Olson	14512	WT-VCC	180 μg/mL		2011-10-06	Alexa 488	CMZ		http://www.wesleyan.edu/templates/dept/mobb/skeleton_faculty.htt?function=f1&department=MOBB&faculty=rolson
1004809	data	Glycan Array:2364	Mammalian Printed Array Ver 5.0	primscreen_4810	2012-05-03	Public Data	Bacteria	Viral / Bacterial Lectin	cbp_1716	Vibrio cholerae Cytolysin	Vibrio cholerae Cytolysin-10 µg/ml (full length-Alexa488 labeled)		Rich Olson	14518	WT-VCC	10 μg/mL		2011-10-06	Alexa 488	CMZ		http://www.wesleyan.edu/templates/dept/mobb/skeleton_faculty.htt?function=f1&department=MOBB&faculty=rolson
1004810	data	Glycan Array:2364	Mammalian Printed Array Ver 5.0	primscreen_4811	2012-05-03	Public Data	Bacteria	Viral / Bacterial Lectin	cbp_1716	Vibrio cholerae Cytolysin	Vibrio cholerae Cytolysin-1 µg/ml (full length-Alexa488 labeled)		Rich Olson	14518	WT-VCC	1 μg/mL		2011-10-06	Alexa 488	CMZ		http://www.wesleyan.edu/templates/dept/mobb/skeleton_faculty.htt?function=f1&department=MOBB&faculty=rolson
1004813	data	Glycan Array:2389	Mammalian Printed Array Ver 5.0	primscreen_4814	2012-05-03	Public Data	Human	Fusion	cbp_hum_Stlect_00143	Human Galectin-7-human Fc1 chimeric protein	Human galectin-7-Fc, 200 µg/ml		Charles Dimitroff	14482	Gal-7hFc	200 μg/mL		2011-09-30	Alexa 633	CMZ		http://dimitrofflab.bwh.harvard.edu/lab.html
1004814	data	Glycan Array:2389	Mammalian Printed Array Ver 5.0	primscreen_4815	2012-05-03	Public Data	Human	Fusion	cbp_hum_Stlect_00143	Human Galectin-7-human Fc1 chimeric protein	Human galectin-7-Fc, 2 µg/ml		Charles Dimitroff	14544	Gal-7hFc	2 μg/mL		2011-10-14	Alexa 633	CMZ		http://dimitrofflab.bwh.harvard.edu/lab.html
1004815	data	Glycan Array:2389	Mammalian Printed Array Ver 5.0	primscreen_4816	2012-05-03	Public Data	Human	Fusion	cbp_2745	IL-2ss-human Galectin-7-human Fc2 chimeric protein	IL-2ss-Galectin-7 Fc, 200 µg/ml		Charles Dimitroff	14483	IL-2-Gal-7hFc	200 μg/mL		2011-09-19	Alexa 633	CMZ		http://dimitrofflab.bwh.harvard.edu/lab.html
1004816	data	Glycan Array:2389	Mammalian Printed Array Ver 5.0	primscreen_4817	2012-05-03	Public Data	Human	Fusion	cbp_2745	IL-2ss-human Galectin-7-human Fc2 chimeric protein	IL-2ss-Galectin-7 Fc, 2 µg/ml		Charles Dimitroff	14545	IL-2-Gal-7hFc	2 μg/mL		2011-10-14	Alexa 633	CMZ		http://dimitrofflab.bwh.harvard.edu/lab.html
1004818	data	Glycan Array:2443	Mammalian Printed Array Ver 5.0	primscreen_4819	2012-05-03	Public Data	Human	C-Type Lectin	cbp_hum_Ctlect_228	Pulmonary surfactant protein SP-D	ME5 (SP-D HUD)-20		Irma Van Die	14614	ME5(detected with a-HUD)	20 μg/mL		2011-11-02	Alexa 488	CMZ		http://www.onderzoekinformatie.nl/en/oi/nod/onderzoeker/PRS1242043/
1004823	data	Glycan Array:2206	Mammalian Printed Array Ver 5.0	primscreen_4824	2012-05-03	Public Data	Other	Other	cbp_2690	Helix pomatia agglutinin	Native HPA-0.1ug/ml		Miriam Dwek	14616	Native HPA	0.1 μg/mL		2011-11-01	Alexa 488	HJ		http://www.wmin.ac.uk/biosciences/page-798
1004824	data	Glycan Array:2206	Mammalian Printed Array Ver 5.0	primscreen_4825	2012-05-03	Public Data	Other	Other	cbp_2690	Helix pomatia agglutinin	Native HPA-1ug/ml		Miriam Dwek	14617	Native HPA	1 μg/mL		2011-11-02	Alexa 488	HJ		http://www.wmin.ac.uk/biosciences/page-798
1004825	data	Glycan Array:2206	Mammalian Printed Array Ver 5.0	primscreen_4826	2012-05-03	Public Data	Other	Other	cbp_2690	Helix pomatia agglutinin	Native HPA-10ug/ml		Miriam Dwek	14616	Native HPA	10 μg/mL		2011-11-02	Alexa 488	HJ		http://www.wmin.ac.uk/biosciences/page-798
1004826	data	Glycan Array:2206	Mammalian Printed Array Ver 5.0	primscreen_4827	2012-05-03	Public Data	Other	Other	cbp_2690	Helix pomatia agglutinin	Native HPA-180ug/ml		Miriam Dwek	14608	Native HPA	180 μg/mL		2011-10-28	Alexa 488	HJ		http://www.wmin.ac.uk/biosciences/page-798
1004827	data	Glycan Array:2206	Mammalian Printed Array Ver 5.0	primscreen_4828	2012-05-03	Public Data	Other	Other	cbp_2484	HPA III (recombinant) H, HS, Trx tags	HPAIIITrx		Miriam Dwek	14609	HPAIIITrx	200 μg/mL		2011-10-28	Alexa 488	HJ		http://www.wmin.ac.uk/biosciences/page-798
1004828	data	Glycan Array:2206	Mammalian Printed Array Ver 5.0	primscreen_4829	2012-05-03	Public Data	Other	Other	cbp_2484	HPA III (recombinant) H, HS, Trx tags	HPAIIIH		Miriam Dwek	14610	HPAIIIH	200 μg/mL		2011-11-01	STA488	HJ		http://www.wmin.ac.uk/biosciences/page-798
1004829	data	Glycan Array:2206	Mammalian Printed Array Ver 5.0	primscreen_4830	2012-05-03	Public Data	Other	Other	cbp_2484	HPA III (recombinant) H, HS, Trx tags	HPAIIIHS		Miriam Dwek	14611	HPAIIIHS	37 μg/mL		2011-11-01	STA488	HJ		http://www.wmin.ac.uk/biosciences/page-798
1004830	data	Glycan Array:2473	Mammalian Printed Array Ver 5.0	primscreen_4831	2012-05-03	Public Data	Fungus	Plant/Fungal Lectin	cbp_1760	Agrocybe aegerita lectin-2 (fungal AAL-2)	AAL-2		Hui Sun	14742	AAL-2	0.1 μg/mL		2011-11-30	Alexa 488	CMZ		http://translate.google.com/translate?hl=en&sl=zh-CN&u=http://www.bio.whu.edu.cn/cn1/faculty/sunhui.htm&ei=vlhbSpOcOI2MtAPcwOCDCw&sa=X&oi=translate&resnum=9&ct=result&prev=/search%3Fq%3Dsunhui%2540whu.edu.cn%26hl%3Den%26sa%3DG
1004832	data	Glycan Array:2473	Mammalian Printed Array Ver 5.0	primscreen_4833	2012-05-03	Public Data	Plant	Plant/Fungal Lectin	cbp_1761	Agrocybe aegerita lectin-2 (fungal AAL-2)-10 µg/ml	AAL-2-10		Hui Sun	14742	AAL-2	10 μg/mL		2011-11-30	Alexa 488	CMZ		http://translate.google.com/translate?hl=en&sl=zh-CN&u=http://www.bio.whu.edu.cn/cn1/faculty/sunhui.htm&ei=vlhbSpOcOI2MtAPcwOCDCw&sa=X&oi=translate&resnum=9&ct=result&prev=/search%3Fq%3Dsunhui%2540whu.edu.cn%26hl%3Den%26sa%3DG
1004833	data	Glycan Array:2473	Mammalian Printed Array Ver 5.0	primscreen_4834	2012-05-03	Public Data	Plant	Plant/Fungal Lectin	cbp_1762	Agrocybe aegerita lectin-2 (fungal AAL-2)-200 µg/ml	AAL-2-200		Hui Sun	14735	AAL-2	200 μg/mL		2011-11-29	Alexa 488	CMZ		http://translate.google.com/translate?hl=en&sl=zh-CN&u=http://www.bio.whu.edu.cn/cn1/faculty/sunhui.htm&ei=vlhbSpOcOI2MtAPcwOCDCw&sa=X&oi=translate&resnum=9&ct=result&prev=/search%3Fq%3Dsunhui%2540whu.edu.cn%26hl%3Den%26sa%3DG
1004835	data	Glycan Array:2473	Mammalian Printed Array Ver 5.0	primscreen_4836	2012-05-03	Public Data	Other	Other	cbp_1477	Anti-tumor lectin, rAAL	AAL-100		Hui Sun	14900	AAL	100 μg/mL		2011-12-12	Alexa 488	CMZ		http://translate.google.com/translate?hl=en&sl=zh-CN&u=http://www.bio.whu.edu.cn/cn1/faculty/sunhui.htm&ei=vlhbSpOcOI2MtAPcwOCDCw&sa=X&oi=translate&resnum=9&ct=result&prev=/search%3Fq%3Dsunhui%2540whu.edu.cn%26hl%3Den%26sa%3DG
1004837	data	Glycan Array:2473	Mammalian Printed Array Ver 5.0	primscreen_4838	2012-05-03	Public Data	Other	Other	cbp_1477	Anti-tumor lectin, rAAL	AAL-200		Hui Sun	14734	AAL	200 μg/mL		2011-11-29	Alexa 488	CMZ		http://translate.google.com/translate?hl=en&sl=zh-CN&u=http://www.bio.whu.edu.cn/cn1/faculty/sunhui.htm&ei=vlhbSpOcOI2MtAPcwOCDCw&sa=X&oi=translate&resnum=9&ct=result&prev=/search%3Fq%3Dsunhui%2540whu.edu.cn%26hl%3Den%26sa%3DG
1004838	data	Glycan Array:2510	Mammalian Printed Array Ver 5.0	primscreen_4839	2012-05-04	Public Data	Bacteria	Viral / Bacterial Lectin	cbp_2731	MSMEG_3662	MSMEG3662-2b		Mamannamana Vijayan	15058	MSMEG3662-2b	200 μg/mL		2012-02-01	Alexa 488	HJ		http://mbu.iisc.ernet.in/~mv/
1004839	data	Glycan Array:2473	Mammalian Printed Array Ver 5.0	primscreen_4840	2012-05-03	Public Data	Other	Other	cbp_1477	Anti-tumor lectin, rAAL	AAL-20		Hui Sun	14924	AAL	20 μg/mL		2011-12-19	Alexa 488	CMZ		http://translate.google.com/translate?hl=en&sl=zh-CN&u=http://www.bio.whu.edu.cn/cn1/faculty/sunhui.htm&ei=vlhbSpOcOI2MtAPcwOCDCw&sa=X&oi=translate&resnum=9&ct=result&prev=/search%3Fq%3Dsunhui%2540whu.edu.cn%26hl%3Den%26sa%3DG
1004841	data	Glycan Array:2365	Mammalian Printed Array Ver 5.0	primscreen_4842	2012-05-04	Public Data	Fungus	Plant/Fungal Lectin	cbp_2445	LSL-150	LSL-150-2ug/ml		José M. Mancheño	14558	LSL-150	2 μg/mL	PMT70	2011-10-24	Alexa 488	HJ		http://www.xtal.iqfr.csic.es/grupo/xjuan/STN2.htm
1004843	data	Glycan Array:2448	Mammalian Printed Array Ver 5.0	primscreen_4844	2012-05-03	Public Data	Not Applicable	Not Applicable		F-1	F-1	F-1 (F, crude extract polysaccharide from natural product)_2840	Chi-Huey Wong	14943	F-1	1:100 dilution		2011-12-21	Alexa 488	CMZ	http://www.functionalglycomics.org/glycomics/SampleServlet?pageType=view&templateKey=106&key=2840&rrid=cfg_rRequest_2448&operationType=view	http://wong.scripps.edu/
1004844	data	Glycan Array:2448	Mammalian Printed Array Ver 5.0	primscreen_4845	2012-05-03	Public Data	Not Applicable	Not Applicable		F-2	F-2	F-2 (F, crude extract polysaccharide from natural product)_2841	Chi-Huey Wong	14944	F-2	1:100 dilution		2011-12-21	Alexa 488	CMZ	http://www.functionalglycomics.org/glycomics/SampleServlet?pageType=view&templateKey=106&key=2841&rrid=cfg_rRequest_2448&operationType=view	http://wong.scripps.edu/
1004845	data	Glycan Array:2448	Mammalian Printed Array Ver 5.0	primscreen_4846	2012-05-03	Public Data	Not Applicable	Not Applicable		F-3	F-3	F-3 (F, crude extract polysaccharide from natural product)_2842	Chi-Huey Wong	14945	F-3	1:100 dilution		2011-12-21	Alexa 488	CMZ	http://www.functionalglycomics.org/glycomics/SampleServlet?pageType=view&templateKey=106&key=2842&rrid=cfg_rRequest_2448&operationType=view	http://wong.scripps.edu/
1004846	data	Glycan Array:2448	Mammalian Printed Array Ver 5.0	primscreen_4847	2012-05-03	Public Data	Not Applicable	Not Applicable		F-4	F-4	F-4 (F, crude extract polysaccharide from natural product)_2843	Chi-Huey Wong	14946	F-4	1:100 dilution		2011-12-21	Alexa 488	CMZ	http://www.functionalglycomics.org/glycomics/SampleServlet?pageType=view&templateKey=106&key=2843&rrid=cfg_rRequest_2448&operationType=view	http://wong.scripps.edu/
1004847	data	Glycan Array:2448	Mammalian Printed Array Ver 5.0	primscreen_4848	2012-05-03	Public Data	Not Applicable	Not Applicable		FMS-1	FMS-1	FMS-1 (FMS, one of the fucose-enriched fraction from F)_2844	Chi-Huey Wong	14947	FMS-1	1:100 dilution		2011-12-22	Alexa 488	CMZ	http://www.functionalglycomics.org/glycomics/SampleServlet?pageType=view&templateKey=106&key=2844&rrid=cfg_rRequest_2448&operationType=view	http://wong.scripps.edu/
1004848	data	Glycan Array:2448	Mammalian Printed Array Ver 5.0	primscreen_4849	2012-05-03	Public Data	Not Applicable	Not Applicable		FMS-2	FMS-2	FMS-2 (FMS, one of the fucose-enriched fraction from F)_2845	Chi-Huey Wong	14949	FMS-2	1:100 dilution		2011-12-21	Alexa 488	CMZ	http://www.functionalglycomics.org/glycomics/SampleServlet?pageType=view&templateKey=106&key=2845&rrid=cfg_rRequest_2448&operationType=view	http://wong.scripps.edu/
1004849	data	Glycan Array:2448	Mammalian Printed Array Ver 5.0	primscreen_4850	2012-05-03	Public Data	Not Applicable	Not Applicable		FMS-3	FMS-3	FMS-3 (FMS, one of the fucose-enriched fraction from F)_2846	Chi-Huey Wong	14950	FMS-3	1:100 dilution		2011-12-22	Alexa 488	CMZ	http://www.functionalglycomics.org/glycomics/SampleServlet?pageType=view&templateKey=106&key=2846&rrid=cfg_rRequest_2448&operationType=view	http://wong.scripps.edu/
1004850	data	Glycan Array:2448	Mammalian Printed Array Ver 5.0	primscreen_4851	2012-05-03	Public Data	Not Applicable	Not Applicable		FMS-4	FMS-4	FMS-4 (FMS, one of the fucose-enriched fraction from F)_2847	Chi-Huey Wong	14951	FMS-4	1:100 dilution		2011-12-22	Alexa 488	CMZ	http://www.functionalglycomics.org/glycomics/SampleServlet?pageType=view&templateKey=106&key=2847&rrid=cfg_rRequest_2448&operationType=view	http://wong.scripps.edu/
1004851	data	Glycan Array:2448	Mammalian Printed Array Ver 5.0	primscreen_4852	2012-05-03	Public Data	Not Applicable	Not Applicable		control-1	control-1	control-1 ( sterile water only)_2848	Chi-Huey Wong	14952	Control-1	1:100 dilution		2011-12-22	Alexa 488	CMZ	http://www.functionalglycomics.org/glycomics/SampleServlet?pageType=view&templateKey=106&key=2848&rrid=cfg_rRequest_2448&operationType=view	http://wong.scripps.edu/
1004852	data	Glycan Array:2448	Mammalian Printed Array Ver 5.0	primscreen_4853	2012-05-03	Public Data	Not Applicable	Not Applicable		control-2	control-2	control-2 ( sterile water only)_2849	Chi-Huey Wong	14953	Control-2	1:100 dilution		2011-12-22	Alexa 488	CMZ	http://www.functionalglycomics.org/glycomics/SampleServlet?pageType=view&templateKey=106&key=2849&rrid=cfg_rRequest_2448&operationType=view	http://wong.scripps.edu/
1004853	data	Glycan Array:2443	Mammalian Printed Array Ver 5.0	primscreen_4854	2012-05-03	Public Data	Human	C-Type Lectin	cbp_hum_Ctlect_228	Pulmonary surfactant protein SP-D	ME5 (SP-D HUD)-2		Irma Van Die	14563	ME5(detected with a-HUD)	2 μg/mL		2011-10-24	Alexa 488	CMZ		http://www.onderzoekinformatie.nl/en/oi/nod/onderzoeker/PRS1242043/
1004854	data	Glycan Array:2365	Mammalian Printed Array Ver 5.0	primscreen_4855	2012-05-04	Public Data	Fungus	Plant/Fungal Lectin	cbp_2445	LSL-150	LSL-150-0.2ug/ml		José M. Mancheño	14562	LSL-150	0.2 μg/mL	PMT70	2011-10-24	Alexa 488	HJ		http://www.xtal.iqfr.csic.es/grupo/xjuan/STN2.htm
1004855	data	Glycan Array:2365	Mammalian Printed Array Ver 5.0	primscreen_4856	2012-05-04	Public Data	Fungus	Plant/Fungal Lectin	cbp_2445	LSL-150	LSL-150-0.02ug/ml		José M. Mancheño	14558	LSL-150	0.02 μg/mL	PMT70	2011-10-21	Alexa 488	HJ		http://www.xtal.iqfr.csic.es/grupo/xjuan/STN2.htm
1004856	data	Glycan Array:2443	Mammalian Printed Array Ver 5.0	primscreen_4857	2012-05-03	Public Data	Human	C-Type Lectin	cbp_hum_Ctlect_228	Pulmonary surfactant protein SP-D	ME5 (SP-D HUD)-0.2		Irma Van Die	14614	ME5(detected with a-HUD)	0.2 μg/mL		2011-11-01	Alexa 488	CMZ		http://www.onderzoekinformatie.nl/en/oi/nod/onderzoeker/PRS1242043/
1004857	data	Glycan Array:2365	Mammalian Printed Array Ver 5.0	primscreen_4858	2012-05-04	Public Data	Fungus	Plant/Fungal Lectin	cbp_2446	LBL-152	LBL-152-2ug/ml		José M. Mancheño	14557	LBL-152	2 μg/mL	PMT70	2011-10-24	Alexa 488	HJ		http://www.xtal.iqfr.csic.es/grupo/xjuan/STN2.htm
1004858	data	Glycan Array:2365	Mammalian Printed Array Ver 5.0	primscreen_4859	2012-05-04	Public Data	Fungus	Plant/Fungal Lectin	cbp_2446	LBL-152	LBL-152-0.2ug/ml		José M. Mancheño	14561	LBL-152	0.2 μg/mL	PMT70	2011-10-24	Alexa 488	HJ		http://www.xtal.iqfr.csic.es/grupo/xjuan/STN2.htm
1004859	data	Glycan Array:2443	Mammalian Printed Array Ver 5.0	primscreen_4860	2012-05-03	Public Data	Human	C-Type Lectin	cbp_hum_Ctlect_228	Pulmonary surfactant protein SP-D	ME7 (SP-D HUD)-20		Irma Van Die	14615	ME7(detected with a-HUD)	20 μg/mL		2011-11-02	Alexa 488	CMZ		http://www.onderzoekinformatie.nl/en/oi/nod/onderzoeker/PRS1242043/
1004860	data	Glycan Array:2365	Mammalian Printed Array Ver 5.0	primscreen_4861	2012-05-04	Public Data	Fungus	Plant/Fungal Lectin	cbp_2446	LBL-152	LBL-152-0.02ug/ml		José M. Mancheño	14557	LBL-152	0.02 μg/mL	PMT70	2011-10-21	Alexa 488	HJ		http://www.xtal.iqfr.csic.es/grupo/xjuan/STN2.htm
1004861	data	Glycan Array:2443	Mammalian Printed Array Ver 5.0	primscreen_4862	2012-05-03	Public Data	Human	C-Type Lectin	cbp_hum_Ctlect_228	Pulmonary surfactant protein SP-D	ME7 (SP-D HUD)-2		Irma Van Die	14564	ME7(detected with a-HUD)	2 μg/mL		2011-10-24	Alexa 488	CMZ		http://www.onderzoekinformatie.nl/en/oi/nod/onderzoeker/PRS1242043/
1004862	data	Glycan Array:2461	Mammalian Printed Array Ver 5.0	primscreen_4863	2012-05-04	Public Data	Plant	Plant/Fungal Lectin	cbp_2703	Sauromatum gutattum	SGA-0.1		Jatinder Singh	14973	SGA	0.1 μg/mL		2011-12-28	Alexa 488	CMZ		http://department.gndu.ac.in/department/molecular.asp
1004863	data	Glycan Array:2443	Mammalian Printed Array Ver 5.0	primscreen_4864	2012-05-03	Public Data	Human	C-Type Lectin	cbp_hum_Ctlect_228	Pulmonary surfactant protein SP-D	ME7 (SP-D HUD)-0.2		Irma Van Die	14615	ME7(detected with a-HUD)	0.2 μg/mL		2011-11-01	Alexa 488	CMZ		http://www.onderzoekinformatie.nl/en/oi/nod/onderzoeker/PRS1242043/
1004864	data	Glycan Array:2461	Mammalian Printed Array Ver 5.0	primscreen_4865	2012-05-04	Public Data	Plant	Plant/Fungal Lectin	cbp_2703	Sauromatum gutattum	SGA-1		Jatinder Singh	14981	SGA	1 μg/mL		2011-12-29	Alexa 488	CMZ		http://department.gndu.ac.in/department/molecular.asp
1004865	data	Glycan Array:2461	Mammalian Printed Array Ver 5.0	primscreen_4866	2012-05-04	Public Data	Plant	Plant/Fungal Lectin	cbp_2703	Sauromatum gutattum	SGA-10		Jatinder Singh	14973	SGA	10 μg/mL		2011-12-28	Alexa 488	CMZ		http://department.gndu.ac.in/department/molecular.asp
1004866	data	Glycan Array:2461	Mammalian Printed Array Ver 5.0	primscreen_4867	2012-05-04	Public Data	Plant	Plant/Fungal Lectin	cbp_2703	Sauromatum gutattum	SGA-200		Jatinder Singh	14955	SGA	200 μg/mL		2011-12-22	Alexa 488	CMZ		http://department.gndu.ac.in/department/molecular.asp
1004867	data	Glycan Array:2313	Mammalian Printed Array Ver 5.0	primscreen_4868	2012-05-04	Public Data	Other	Plant/Fungal Lectin	cbp_2602	Arisaema helleborifolium Schott	AHL-0.1		Jatinder Singh	14972	AHL	0.1 μg/mL		2011-12-28	Alexa 488	CMZ		http://department.gndu.ac.in/department/molecular.asp
1004869	data	Glycan Array:2490	Mammalian Printed Array Ver 5.0	primscreen_4870	2012-05-04	Public Data	Human	Galectin	cbp_hum_Stlect_00116	Human Galectin-1	hGal-1-488		Francoise Guerlesquin	15044	hGal-1-488	185 μg/mL		2012-01-30	Alexa 488	HJ
1004870	data	Glycan Array:2490	Mammalian Printed Array Ver 5.0	primscreen_4871	2012-05-04	Public Data	Human	Galectin	cbp_hum_Stlect_00116	Human Galectin-1	hGal-1-488+L5 (lambda-5 chain of the pre-BCR)		Francoise Guerlesquin	15045	Gal-1-488+L5	185 μg/mL		2012-01-30	Alexa 488	HJ
1004871	data	Glycan Array:2490	Mammalian Printed Array Ver 5.0	primscreen_4872	2012-05-04	Public Data	Human	Galectin	cbp_hum_Stlect_00116	Human Galectin-1	hGal-1-488+L5-UR (unique interacting region of the lambda-5 chain of the pre-BCR)		Francoise Guerlesquin	15046	hGal-1-488+L5-UR	185 μg/mL		2012-01-30	Alexa 488	HJ
1004872	data	Glycan Array:2490	Mammalian Printed Array Ver 5.0	primscreen_4873	2012-05-04	Public Data	Human	Galectin	cbp_hum_Stlect_00116	Human Galectin-1	hGal-1-488+L5-UR(22-45) (minimal peptide of the lambda-5 chain of the pre-BCR)		Francoise Guerlesquin	15047	hGal-1-488+L5-UR(22-45)	185 μg/mL		2012-01-30	Alexa 488	HJ
1004875	data	Glycan Array:2313	Mammalian Printed Array Ver 5.0	primscreen_4876	2012-05-04	Public Data	Other	Plant/Fungal Lectin	cbp_2602	Arisaema helleborifolium Schott	AHL-1		Jatinder Singh	14980	AHL	1 μg/mL		2011-12-29	Alexa 488	CMZ		http://department.gndu.ac.in/department/molecular.asp
1004877	data	Glycan Array:2313	Mammalian Printed Array Ver 5.0	primscreen_4878	2012-05-04	Public Data	Other	Plant/Fungal Lectin	cbp_2602	Arisaema helleborifolium Schott	AHL-10		Jatinder Singh	14972	AHL	10 μg/mL		2011-12-28	Alexa 488	CMZ		http://department.gndu.ac.in/department/molecular.asp
1004878	data	Glycan Array:2313	Mammalian Printed Array Ver 5.0	primscreen_4879	2012-05-04	Public Data	Other	Plant/Fungal Lectin	cbp_2602	Arisaema helleborifolium Schott	AHL-200		Jatinder Singh	14954	AHL	200 μg/mL		2011-12-22	Alexa 488	CMZ		http://department.gndu.ac.in/department/molecular.asp
1004892	data	Glycan Array:2450	Mammalian Printed Array Ver 5.0	primscreen_4893	2012-05-19	Public Data	Not Applicable	Not Applicable		H6N1	H6N1	A/teal/Hong Kong/W312/1997 (H6N1) wt_2854	Kanta Subbarao	15122	(H6N1)WT (Dilute with 0.1vol.10%BSA)			2012-02-14	Alexa 488	CMZ	http://www.functionalglycomics.org/glycomics/SampleServlet?pageType=view&templateKey=107&key=2854&rrid=cfg_rRequest_2450&operationType=view	http://demystifyingmedicine.od.nih.gov/DM06/Speakers/Subbarao.htm
1004894	data	Glycan Array:2450	Mammalian Printed Array Ver 5.0	primscreen_4895	2012-05-19	Public Data	Not Applicable	Not Applicable		H6N1-AAca	H6N1-AAca	A/teal/Hong Kong/W312/1997 (H6N1)-AAca_2855	Kanta Subbarao	15124	(H6N1)AAca (Dilute with 0.1vol.10%BSA)			2012-02-14	Alexa 488	CMZ	http://www.functionalglycomics.org/glycomics/SampleServlet?pageType=view&templateKey=107&key=2855&rrid=cfg_rRequest_2450&operationType=view	http://demystifyingmedicine.od.nih.gov/DM06/Speakers/Subbarao.htm
1004896	data	Glycan Array:2450	Mammalian Printed Array Ver 5.0	primscreen_4897	2012-05-19	Public Data	Not Applicable	Not Applicable		H9N2-WT	H9N2-WT	A/chicken/Hong Kong/G9/1997 (H9N2) wt_2859	Kanta Subbarao	15120	(H9N2)WT (Dilute with 0.1vol.10%BSA)			2012-02-14	Alexa 488	CMZ	http://www.functionalglycomics.org/glycomics/SampleServlet?pageType=view&templateKey=107&key=2859&rrid=cfg_rRequest_2450&operationType=view	http://demystifyingmedicine.od.nih.gov/DM06/Speakers/Subbarao.htm
1004898	data	Glycan Array:2450	Mammalian Printed Array Ver 5.0	primscreen_4899	2012-05-19	Public Data	Not Applicable	Not Applicable		H9N2-AAca	H9N2-AAca	A/chicken/Hong Kong/G9/1997 (H9N2)-AAca_2858	Kanta Subbarao	15121	(H9N2) AAca (Dilute with 0.1vol.10%BSA)			2012-02-14	Alexa 488	CMZ	http://www.functionalglycomics.org/glycomics/SampleServlet?pageType=view&templateKey=107&key=2858&rrid=cfg_rRequest_2450&operationType=view	http://demystifyingmedicine.od.nih.gov/DM06/Speakers/Subbarao.htm
1004905	data	Glycan Array:2450	Mammalian Printed Array Ver 5.0	primscreen_4906	2012-05-19	Public Data	Not Applicable	Not Applicable		H7N3-wt	H7N3-wt	A/chicken/British Columbia/CN-7/2004 (H7N3) wt_2862	Kanta Subbarao	15142	(H7N3)WT (Dilute with 0.1vol.10%BSA)			2012-02-16	Alexa 488	CMZ	http://www.functionalglycomics.org/glycomics/SampleServlet?pageType=view&templateKey=107&key=2862&rrid=cfg_rRequest_2450&operationType=view	http://demystifyingmedicine.od.nih.gov/DM06/Speakers/Subbarao.htm
1004906	data	Glycan Array:2450	Mammalian Printed Array Ver 5.0	primscreen_4907	2012-05-19	Public Data	Not Applicable	Not Applicable		H7N3-AAca	H7N3-AAca	A/chicken/British Columbia/CN-6/2004 (H7N3)-AAca_2856	Kanta Subbarao	15143	(H7N3)AAca (Dilute with 0.1vol.10%BSA)			2012-02-16	Alexa 488	CMZ	http://www.functionalglycomics.org/glycomics/SampleServlet?pageType=view&templateKey=107&key=2856&rrid=cfg_rRequest_2450&operationType=view	http://demystifyingmedicine.od.nih.gov/DM06/Speakers/Subbarao.htm
1004907	data	Glycan Array:2450	Mammalian Printed Array Ver 5.0	primscreen_4908	2012-05-19	Public Data	Not Applicable	Not Applicable		H7N7-wt	H7N7-wt	A/Netherlands/219/2003 (H7N7) wt_2861	Kanta Subbarao	15144	(H7N7)wt (Dilute with 0.1vol.10%BSA)			2012-02-16	Alexa 488	CMZ	http://www.functionalglycomics.org/glycomics/SampleServlet?pageType=view&templateKey=107&key=2861&rrid=cfg_rRequest_2450&operationType=view	http://demystifyingmedicine.od.nih.gov/DM06/Speakers/Subbarao.htm
1004908	data	Glycan Array:2450	Mammalian Printed Array Ver 5.0	primscreen_4909	2012-05-19	Public Data	Not Applicable	Not Applicable		H7N7-AAca	H7N7-AAca	A/Netherlands/219/2003 (H7N7)-AAca_2857	Kanta Subbarao	15145	(H7N7)AAca (Dilute with 0.1vol.10%BSA)			2012-02-16	Alexa 488	CMZ	http://www.functionalglycomics.org/glycomics/SampleServlet?pageType=view&templateKey=107&key=2857&rrid=cfg_rRequest_2450&operationType=view	http://demystifyingmedicine.od.nih.gov/DM06/Speakers/Subbarao.htm
1004911	data	Glycan Array:2450	Mammalian Printed Array Ver 5.0	primscreen_4912	2012-05-19	Public Data	Not Applicable	Not Applicable		H5N1-wt	H5N1-wt	A/Vietnam/1203/2004 (H5N1) wt_2860	Kanta Subbarao	15132	(H5N1)WT (Dilute with 0.1vol.10%BSA)			2012-02-15	Alexa 488	CMZ	http://www.functionalglycomics.org/glycomics/SampleServlet?pageType=view&templateKey=107&key=2860&rrid=cfg_rRequest_2450&operationType=view	http://demystifyingmedicine.od.nih.gov/DM06/Speakers/Subbarao.htm
1004912	data	Glycan Array:2450	Mammalian Printed Array Ver 5.0	primscreen_4913	2012-05-19	Public Data	Not Applicable	Not Applicable		H5N1-AAca	H5N1-AAca	A/Vietnam/1203/2004 (H5N1)-AAca_2853	Kanta Subbarao	15133	(H5N1)AAca (Dilute with 0.1vol.10%BSA)			2012-02-15	Alexa 488	CMZ	http://www.functionalglycomics.org/glycomics/SampleServlet?pageType=view&templateKey=107&key=2853&rrid=cfg_rRequest_2450&operationType=view	http://demystifyingmedicine.od.nih.gov/DM06/Speakers/Subbarao.htm
1004916	data	Glycan Array:2513	Mammalian Printed Array Ver 5.0	primscreen_4917	2012-05-03	Public Data	Not Applicable	Not Applicable		149.53	149.53	149.53_2932	Xinyu Liu	15113	149.53	180 μg/mL		2012-02-16	Alexa 488	HJ	http://www.functionalglycomics.org/glycomics/SampleServlet?pageType=view&templateKey=18&key=2932&rrid=cfg_rRequest_2513&operationType=view	http://www.chem.pitt.edu/people/faculty/xinyu-liu
1004933	data	Glycan Array:2516	Mammalian Printed Array Ver 5.0	primscreen_4934	2012-05-03	Public Data	Not Applicable	Not Applicable		UON17	UON17	UON 17_2875	Lindy Durrant	15097	UON17	20 μg/mL		2012-02-10	Alexa 488	HJ	http://www.functionalglycomics.org/glycomics/SampleServlet?pageType=view&templateKey=18&key=2875&rrid=cfg_rRequest_2516&operationType=view	http://www.nottingham.ac.uk/mol/lookup/lookup_role.php?id=MDE5NTg1&page_var=personal
1004934	data	Glycan Array:2516	Mammalian Printed Array Ver 5.0	primscreen_4935	2012-05-03	Public Data	Not Applicable	Not Applicable		UON18	UON18	UON 18_2876	Lindy Durrant	15098	UON18	20 μg/mL		2012-02-10	Alexa 488	HJ	http://www.functionalglycomics.org/glycomics/SampleServlet?pageType=view&templateKey=18&key=2876&rrid=cfg_rRequest_2516&operationType=view	http://www.nottingham.ac.uk/mol/lookup/lookup_role.php?id=MDE5NTg1&page_var=personal
1004935	data	Glycan Array:2516	Mammalian Printed Array Ver 5.0	primscreen_4936	2012-05-03	Public Data	Not Applicable	Not Applicable		UON19	UON19	UON 19_2877	Lindy Durrant	15100	UON19	2.5 μg/mL		2012-02-10	Alexa 488	HJ	http://www.functionalglycomics.org/glycomics/SampleServlet?pageType=view&templateKey=18&key=2877&rrid=cfg_rRequest_2516&operationType=view	http://www.nottingham.ac.uk/mol/lookup/lookup_role.php?id=MDE5NTg1&page_var=personal
1004936	data	Glycan Array:2516	Mammalian Printed Array Ver 5.0	primscreen_4937	2012-05-03	Public Data	Not Applicable	Not Applicable		UON20	UON20	UON 20_2878	Lindy Durrant	15101	UON20	20 μg/mL		2012-02-10	Alexa 488	HJ	http://www.functionalglycomics.org/glycomics/SampleServlet?pageType=view&templateKey=18&key=2878&rrid=cfg_rRequest_2516&operationType=view	http://www.nottingham.ac.uk/mol/lookup/lookup_role.php?id=MDE5NTg1&page_var=personal
1005011	inconclusive	Glycan Array:2436	Mammalian Printed Array Ver 5.0	primscreen_5012	2012-05-03	Public Data	Bacteria	Viral / Bacterial Lectin	cbp_2621	PX14343B-bfa-546-20-546	PX14343B-bfa-546-20-546		Ian A. Wilson	14724	PX14343B-bfa-546-20-546	200 μg/mL		2011-11-28	Alexa 488	CMZ		http://www.scripps.edu/mb/wilson/
1005023	inconclusive	Glycan Array:2436	Mammalian Printed Array Ver 5.0	primscreen_5024	2012-05-03	Public Data	Bacteria	Viral / Bacterial Lectin	cbp_2611	GS13846A-bth-444-19-444	GS13846A-bth-444-19-444		Ian A. Wilson	14657	GS13846A-bth-444-23-444	200 μg/mL		2011-11-09	Alexa 488	CMZ		http://www.scripps.edu/mb/wilson/
1005033	data	Glycan Array:2496	Mammalian Printed Array Ver 5.0	primscreen_5034	2012-05-19	Public Data	Fungus	Plant/Fungal Lectin	cbp_2751	SSR1	SSR1		Shashikala Inamdar	15243	SSR1	200 μg/mL		2012-03-15	Alexa 488	HJ		http://www.kud.ac.in/PG_Deparments/Science_Departments/Bio-Chemistry/faculty.htm
1005034	data	Glycan Array:2496	Mammalian Printed Array Ver 5.0	primscreen_5035	2012-05-19	Public Data	Fungus	Plant/Fungal Lectin	cbp_2748	SSR2	SSR2		Shashikala Inamdar	15244	SSR2	200 μg/mL		2012-03-15	Alexa 488	HJ		http://www.kud.ac.in/PG_Deparments/Science_Departments/Bio-Chemistry/faculty.htm
1005035	data	Glycan Array:2496	Mammalian Printed Array Ver 5.0	primscreen_5036	2012-05-19	Public Data	Fungus	Plant/Fungal Lectin	cbp_2749	SSR3	SSR3		Shashikala Inamdar	15245	SSR3	200 μg/mL		2012-03-15	Alexa 488	HJ		http://www.kud.ac.in/PG_Deparments/Science_Departments/Bio-Chemistry/faculty.htm
1005037	data	Glycan Array:2503	Mammalian Printed Array Ver 5.0	primscreen_5038	2012-05-19	Public Data	Other	Other	cbp_1773	The N-terminal part of ALS3 protein from C. albicans	Als3-41-200ug/ml (N-terminal part of Als3p)		Lode Wyns	15221	Als3-41	200 μg/mL		2012-03-09	Alexa 633	HJ		http://www.vub.ac.be/english/infofor/researchers/research/person.php?person_id=20080
1005038	data	Glycan Array:2503	Mammalian Printed Array Ver 5.0	primscreen_5039	2012-05-19	Public Data	Other	Other	cbp_1773	The N-terminal part of ALS3 protein from C. albicans	Als3-N-200ug/ml (N-terminal part of Als3p)		Lode Wyns	15222	Als3-N	200 μg/mL		2012-03-09	Alexa 633	HJ		http://www.vub.ac.be/english/infofor/researchers/research/person.php?person_id=20080
1005040	data	Glycan Array:2547	Mammalian Printed Array Ver 5.0	primscreen_5041	2012-05-03	Public Data	Other	Plant/Fungal Lectin	cbp_2767	CrataBL	CrataBL 200ug/ml		Alexander Wlodawer	15201	CrataBL	200 μg/mL		2012-03-05	Alexa 488	YL
1005042	data	Glycan Array:2547	Mammalian Printed Array Ver 5.0	primscreen_5043	2012-05-03	Public Data	Other	Plant/Fungal Lectin	cbp_2767	CrataBL	CrataBL 20ug/ml		Alexander Wlodawer	15205	CrataBL	20 μg/mL		2012-03-06	Alexa 488	YL
1005045	data	Glycan Array:2555	Mammalian Printed Array Ver 5.0	primscreen_5046	2016-12-17	Public Data	Other	C-Type Lectin	cbp_1573	PpFlo2	PpFlo2-200ug/ml		Lars-Oliver Essen	15225	PpFlo2	200 μg/mL		2012-03-12	Alexa 488	HJ		http://www.uni-marburg.de/fb15/ag-essen/prof%20essen?searchterm=Lars-Oliver
1005046	data	Glycan Array:2555	Mammalian Printed Array Ver 5.0	primscreen_5047	2016-12-17	Public Data	Other	C-Type Lectin	cbp_1573	PpFlo2	PpFlo2-20ug/ml		Lars-Oliver Essen	15230	PpFlo2	20 μg/mL		2012-03-13	Alexa 488	HJ		http://www.uni-marburg.de/fb15/ag-essen/prof%20essen?searchterm=Lars-Oliver
1005063	data	Glycan Array:2554	Mammalian Printed Array Ver 5.0	primscreen_5064	2012-05-19	Public Data	Other	C-Type Lectin	cbp_2791	Epa3	Epa3		Hans-Ulrich Mösch	15233	EPa3	200 μg/mL		2012-03-13	Alexa 488	CMZ
1005064	data	Glycan Array:2554	Mammalian Printed Array Ver 5.0	primscreen_5065	2012-05-19	Public Data	Other	C-Type Lectin	cbp_2794	Epa3+Lactose	Epa3+Lactose		Hans-Ulrich Mösch	15235	EPa3-Lac	200 μg/mL		2012-03-13	Alexa 488	CMZ
1005065	data	Glycan Array:2554	Mammalian Printed Array Ver 5.0	primscreen_5066	2012-05-19	Public Data	Other	C-Type Lectin	cbp_2795	Epa6	Epa6		Hans-Ulrich Mösch	15236	EPa6	200 μg/mL		2012-03-13	Alexa 488	CMZ
1005066	data	Glycan Array:2554	Mammalian Printed Array Ver 5.0	primscreen_5067	2012-05-19	Public Data	Other	C-Type Lectin	cbp_2796	Epa7	Epa7		Hans-Ulrich Mösch	15237	EPa7	200 μg/mL		2012-03-13	Alexa 488	CMZ
1005068	data	Glycan Array:2554	Mammalian Printed Array Ver 5.0	primscreen_5069	2012-05-19	Public Data	Other	C-Type Lectin	cbp_2797	Epa9	Epa9		Hans-Ulrich Mösch	15238	EPa9	200 μg/mL		2012-03-13	Alexa 488	CMZ
1005069	data	Glycan Array:2550	Mammalian Printed Array Ver 5.0	primscreen_5070	2012-05-19	Public Data	Other	Other	cbp_2779	CCW14	CFEM-SCL		Lars-Oliver Essen	15226	CFEM-SCL	200 μg/mL		2012-03-13	Alexa 488	CMZ		http://www.uni-marburg.de/fb15/ag-essen/prof%20essen?searchterm=Lars-Oliver
1005070	data	Glycan Array:2550	Mammalian Printed Array Ver 5.0	primscreen_5071	2012-05-19	Public Data	Other	Other	cbp_2781	PICP7 (CFEM-PPm)	CFEM-PPm		Lars-Oliver Essen	15227	CFEM-PPm	200 μg/mL		2012-03-13	Alexa 488	CMZ		http://www.uni-marburg.de/fb15/ag-essen/prof%20essen?searchterm=Lars-Oliver
1005071	data	Glycan Array:2550	Mammalian Printed Array Ver 5.0	primscreen_5072	2012-05-19	Public Data	Other	Other	cbp_2780	PICP7 (CFEM-PPl)	CFEM-PPl		Lars-Oliver Essen	15228	CFEM-PPL	200 μg/mL		2012-03-13	Alexa 488	CMZ		http://www.uni-marburg.de/fb15/ag-essen/prof%20essen?searchterm=Lars-Oliver
1005072	data	Glycan Array:2550	Mammalian Printed Array Ver 5.0	primscreen_5073	2012-05-19	Public Data	Other	Other	cbp_2778	CFEM-CGl	CFEM-CGl		Lars-Oliver Essen	15229	CFEM-CGL	200 μg/mL		2012-03-13	Alexa 488	CMZ		http://www.uni-marburg.de/fb15/ag-essen/prof%20essen?searchterm=Lars-Oliver
1005073	data	Glycan Array:2213	Mammalian Printed Array Ver 5.0	primscreen_5074	2012-05-03	Public Data	Other	Plant/Fungal Lectin	cbp_2571	EUL S2 WT	Orysa Euonymus europaeus Lectin domain S2 Wild Type		Els Van Damme	14862	EUL S2 WT	200 μg/mL		2011-12-05	Alexa 633	YL		http://www.ugent.be/people?ugentid=801001325220
1005090	data	Glycan Array:2366	Mammalian Printed Array Ver 5.0	primscreen_5091	2012-05-16	Public Data	Not Applicable	Not Applicable		A/HK/415742/09, MDCK grown (in infection medium)	A/HK/415742/09, MDCK grown (in infection medium)	Influenza A/Hong Kong/415742/09 (H1N1)_2918	Gillian M. Air	14629	A/HK/415742/09 (MDCK grown in infection medium)	1100 HAU/mL		2011-11-03	Alexa 488	YL	http://www.functionalglycomics.org/glycomics/SampleServlet?pageType=view&templateKey=107&key=2918&rrid=cfg_rRequest_2366&operationType=view	http://w3.ouhsc.edu/biochem/air.htm
1005091	data	Glycan Array:2366	Mammalian Printed Array Ver 5.0	primscreen_5092	2012-05-16	Public Data	Not Applicable	Not Applicable		A/HK/415742/09, MDCK grown (in human serum)	A/HK/415742/09, MDCK grown (in human serum)	Influenza A/Hong Kong/415742/09 (H1N1)_2918	Gillian M. Air	14630	A/HK/415742/09 (MDCK grown in human serum)	2800 HAU/mL		2011-11-03	Alexa 488	YL	http://www.functionalglycomics.org/glycomics/SampleServlet?pageType=view&templateKey=107&key=2918&rrid=cfg_rRequest_2366&operationType=view	http://w3.ouhsc.edu/biochem/air.htm
1005100	inconclusive	Glycan Array:2536	Mammalian Printed Array Ver 5.0	primscreen_5101	2012-05-19	Public Data	Not Applicable	Not Applicable		Anti-M13	Anti-M13	M13 Control Phage_2942	Beverly L. Davidson	15185	Anti-M13			2012-02-24	Alexa 488	HJ	http://www.functionalglycomics.org/glycomics/SampleServlet?pageType=view&templateKey=107&key=2942&rrid=cfg_rRequest_2536&operationType=view	http://www.int-med.uiowa.edu/divisions/pulmonary/Directory/BeverlyDavidson.html
1005101	data	Glycan Array:2483	Mammalian Printed Array Ver 5.0	primscreen_5102	2012-05-08	Public Data	Other	Galectin	cbp_2719	OVGAL11	Ovine Galectin 11		Jamie Rossjohn	14926	Gal-12	200 μg/mL		2011-12-19	Alexa 488	HJ		http://www.med.monash.edu.au/biochem/staff/rossjohn-lab.html
1005102	data	Glycan Array:2533	Mammalian Printed Array Ver 5.0	primscreen_5103	2012-05-19	Public Data	Not Applicable	Not Applicable		CA111	CA111	MabCA111_2949	Samuel Achilefu	15189	CA111	1:2 dilution		2012-03-01	Alexa 488	HJ	http://www.functionalglycomics.org/glycomics/SampleServlet?pageType=view&templateKey=18&key=2949&rrid=cfg_rRequest_2533&operationType=view	http://orl.wustl.edu/achilefu.html
1005107	data	Glycan Array:2507	Mammalian Printed Array Ver 5.0	primscreen_5108	2012-05-19	Public Data	Bacteria	Viral / Bacterial Lectin	cbp_2733	SSL0	SSL0-488		John Fraser	15043	SSL0-488	200 μg/mL		2013-01-30	Alexa 488	CMZ		http://www.health.auckland.ac.nz/molmedpath/staff/john_fraser.html
1005108	data	Glycan Array:2507	Mammalian Printed Array Ver 5.0	primscreen_5109	2012-05-19	Public Data	Bacteria	Viral / Bacterial Lectin	cbp_2733	SSL0	SSL0-488		John Fraser	15043	SSL0-488	200 μg/mL		2013-01-30	Alexa 488	CMZ		http://www.health.auckland.ac.nz/molmedpath/staff/john_fraser.html
1005109	data	Glycan Array:2507	Mammalian Printed Array Ver 5.0	primscreen_5110	2012-05-19	Public Data	Bacteria	Viral / Bacterial Lectin	cbp_2733	SSL0	SSL0-488		John Fraser	15054	SSL0-488	500 μg/mL		2013-01-30	Alexa 488	CMZ		http://www.health.auckland.ac.nz/molmedpath/staff/john_fraser.html
1005123	data	Glycan Array:2526	Mammalian Printed Array Ver 5.0	primscreen_5124	2012-06-21	Public Data	Not Applicable	Not Applicable		R819	R819	R819_2959	Shan Lu	15294	R819	10 μg/mL		2012-03-22	Alexa 488	CMZ	http://www.functionalglycomics.org/glycomics/SampleServlet?pageType=view&templateKey=18&key=2959&rrid=cfg_rRequest_2526&operationType=view	http://www.umassmed.edu/ivp/faculty/lu.cfm
1005124	data	Glycan Array:2526	Mammalian Printed Array Ver 5.0	primscreen_5125	2012-06-21	Public Data	Not Applicable	Not Applicable		R820	R820	R820_2960	Shan Lu	15295	R820	10 μg/mL		2012-03-22	Alexa 488	CMZ	http://www.functionalglycomics.org/glycomics/SampleServlet?pageType=view&templateKey=18&key=2960&rrid=cfg_rRequest_2526&operationType=view	http://www.umassmed.edu/ivp/faculty/lu.cfm
1005125	data	Glycan Array:2526	Mammalian Printed Array Ver 5.0	primscreen_5126	2012-06-21	Public Data	Not Applicable	Not Applicable		R821	R821	R821_2961	Shan Lu	15296	R821	10 μg/mL		2012-03-22	Alexa 488	CMZ	http://www.functionalglycomics.org/glycomics/SampleServlet?pageType=view&templateKey=18&key=2961&rrid=cfg_rRequest_2526&operationType=view	http://www.umassmed.edu/ivp/faculty/lu.cfm
1005126	data	Glycan Array:2526	Mammalian Printed Array Ver 5.0	primscreen_5127	2012-06-21	Public Data	Not Applicable	Not Applicable		R822	R822	R822_2962	Shan Lu	15297	R822	10 μg/mL		2012-03-22	Alexa 488	CMZ	http://www.functionalglycomics.org/glycomics/SampleServlet?pageType=view&templateKey=18&key=2962&rrid=cfg_rRequest_2526&operationType=view	http://www.umassmed.edu/ivp/faculty/lu.cfm
1005127	data	Glycan Array:2526	Mammalian Printed Array Ver 5.0	primscreen_5128	2012-06-21	Public Data	Not Applicable	Not Applicable		R823	R823	R823_2963	Shan Lu	15298	R823	10 μg/mL		2012-03-22	Alexa 488	CMZ	http://www.functionalglycomics.org/glycomics/SampleServlet?pageType=view&templateKey=18&key=2963&rrid=cfg_rRequest_2526&operationType=view	http://www.umassmed.edu/ivp/faculty/lu.cfm
1005128	data	Glycan Array:2526	Mammalian Printed Array Ver 5.0	primscreen_5129	2012-06-21	Public Data	Not Applicable	Not Applicable		R816	R816	R816_2956	Shan Lu	15284	R816	10 μg/mL		2012-03-21	Alexa 488	CMZ	http://www.functionalglycomics.org/glycomics/SampleServlet?pageType=view&templateKey=18&key=2956&rrid=cfg_rRequest_2526&operationType=view	http://www.umassmed.edu/ivp/faculty/lu.cfm
1005129	data	Glycan Array:2526	Mammalian Printed Array Ver 5.0	primscreen_5130	2012-06-21	Public Data	Not Applicable	Not Applicable		R817	R817	R817_2957	Shan Lu	15285	R817	10 μg/mL		2012-03-21	Alexa 488	CMZ	http://www.functionalglycomics.org/glycomics/SampleServlet?pageType=view&templateKey=18&key=2957&rrid=cfg_rRequest_2526&operationType=view	http://www.umassmed.edu/ivp/faculty/lu.cfm
1005130	data	Glycan Array:2518	Mammalian Printed Array Ver 5.0	primscreen_5131	2012-05-09	Public Data	Other	Fusion	cbp_2744	VLRB.aGPA.23	VLRB.aGPA.23-GCN4-biotin		Zeev Pancer	15151	VLRB.aGPA.23	200 μg/mL		2012-02-17	Alexa 488	CMZ		http://medschool.umaryland.edu/facultyresearchprofile/viewprofile.aspx?id=22020
1005131	data	Glycan Array:2518	Mammalian Printed Array Ver 5.0	primscreen_5132	2012-05-09	Public Data	Other	Fusion	cbp_2744	VLRB.aGPA.23	VLRB.aGPA.23-GCN4-biotin		Zeev Pancer	15153	VLRB.aGPA.23	20 μg/mL		2012-02-17	Alexa 488	CMZ		http://medschool.umaryland.edu/facultyresearchprofile/viewprofile.aspx?id=22020
1005132	data	Glycan Array:2518	Mammalian Printed Array Ver 5.0	primscreen_5133	2012-05-09	Public Data	Other	Fusion	cbp_2744	VLRB.aGPA.23	VLRB.aGPA.23-GCN4-biotin		Zeev Pancer	15176	VLRB.aGPA.23	2 μg/mL		2012-02-23	Alexa 488	CMZ		http://medschool.umaryland.edu/facultyresearchprofile/viewprofile.aspx?id=22020
1005201	data	Glycan Array:2366	Mammalian Printed Array Ver 5.0	primscreen_5202	2012-05-16	Public Data	Not Applicable	Not Applicable		A/SW/Gent/112/2007	A/SW/Gent/112/2007	A/SW/HK/G112/07 (H1N1)_2926	Gillian M. Air	14505	A/SW/HK/G112/07 (H1N1)_2926			2012-05-16	Alexa 488		http://www.functionalglycomics.org/glycomics/SampleServlet?pageType=view&templateKey=107&key=2926&rrid=cfg_rRequest_2366&operationType=view	http://w3.ouhsc.edu/biochem/air.htm
1005205	data	Glycan Array:2232	Mammalian Printed Array Ver 5.0	primscreen_5206	2012-04-05	Public Data	Not Applicable	Not Applicable		A/OK/5386/2010 H3N2, RT (500 HAU/ml)	A/OK/5386/2010 H3N2, RT (500 HAU/ml)	influenza A/OK/5386/2010 H3N2_566	Gillian M. Air	13535	A/OK/5386	1:30 dilution		2011-03-09	Alexa 488	CMZ	http://www.functionalglycomics.org/glycomics/SampleServlet?pageType=view&templateKey=107&key=566&rrid=cfg_rRequest_2232&operationType=view	http://w3.ouhsc.edu/biochem/air.htm
1005206	data	Glycan Array:2232	Mammalian Printed Array Ver 5.0	primscreen_5207	2012-04-05	Public Data	Not Applicable	Not Applicable		A/OK/5386/2010 H3N2, 4°C (500 HAU/ml)	A/OK/5386/2010 H3N2, 4°C (500 HAU/ml)	influenza A/OK/5386/2010 H3N2_566	Gillian M. Air	13538	A/OK/5386/2010 H3N2 4°C, pH 7, 1 hr	1:30 dilution		2011-03-09	Alexa 488	CMZ	http://www.functionalglycomics.org/glycomics/SampleServlet?pageType=view&templateKey=107&key=566&rrid=cfg_rRequest_2232&operationType=view	http://w3.ouhsc.edu/biochem/air.htm
1005208	data	Glycan Array:2232	Mammalian Printed Array Ver 5.0	primscreen_5209	2012-04-05	Public Data	Not Applicable	Not Applicable		A/OK/5386/2010 H3N2 (5000 HAU/ml)	A/OK/5386/2010 H3N2 (5000 HAU/ml)	influenza A/OK/5386/2010 H3N2_566	Gillian M. Air	13538	A/OK/5386	1:3 dilution		2011-03-10	Alexa 488	CMZ	http://www.functionalglycomics.org/glycomics/SampleServlet?pageType=view&templateKey=107&key=566&rrid=cfg_rRequest_2232&operationType=view	http://w3.ouhsc.edu/biochem/air.htm
1005209	data	Glycan Array:2232	Mammalian Printed Array Ver 5.0	primscreen_5210	2012-04-05	Public Data	Not Applicable	Not Applicable		A/OK/5386/2010 H3N2 37, 5.5 (5000 HAU/ml)	A/OK/5386/2010 H3N2 37, 5.5 (5000 HAU/ml)	influenza A/OK/5386/2010 H3N2_566	Gillian M. Air	13547	A/OK/5386/2010 H3N2 37°C, pH 5.5, 3 hr	1:3 dilution		2011-03-10	Alexa 488	CMZ	http://www.functionalglycomics.org/glycomics/SampleServlet?pageType=view&templateKey=107&key=566&rrid=cfg_rRequest_2232&operationType=view	http://w3.ouhsc.edu/biochem/air.htm
1005210	data	Glycan Array:2232	Mammalian Printed Array Ver 5.0	primscreen_5211	2012-04-05	Public Data	Not Applicable	Not Applicable		A/OK/5386/2010 H3N2 37(5.5) + 4(7.4) (5000 HAU/ml)	A/OK/5386/2010 H3N2 37(5.5) + 4(7.4) (5000 HAU/ml)	influenza A/OK/5386/2010 H3N2_566	Gillian M. Air	13547	A/OK/5386/2010 H3N2 4°C, pH 7, 1 hr	1:3 dilution		2011-03-10	Alexa 488	CMZ	http://www.functionalglycomics.org/glycomics/SampleServlet?pageType=view&templateKey=107&key=566&rrid=cfg_rRequest_2232&operationType=view	http://w3.ouhsc.edu/biochem/air.htm
1005211	data	Glycan Array:2463	Mammalian Printed Array Ver 5.0	primscreen_5212	2012-04-06	Public Data	Bacteria	Viral / Bacterial Lectin	cbp_1714	Norwalk_VLP	rNV VLP-Cy3-200		Robert L. Atmar	15313	rNV VLP-Cy3	200 μg/mL		2012-04-03	Cy3	CMZ		http://www.bcm.edu/tbmm/?pmid=6774
1005214	data	Glycan Array:2463	Mammalian Printed Array Ver 5.0	primscreen_5215	2012-04-06	Public Data	Bacteria	Viral / Bacterial Lectin	cbp_1714	Norwalk_VLP	rNV VLP-Cy3-20ug		Robert L. Atmar	15319	rNV VLP-Cy3	20 μg/mL		2012-03-29	Cy3	CMZ		http://www.bcm.edu/tbmm/?pmid=6774
1005215	data	Glycan Array:2341	Mammalian Printed Array Ver 5.0	primscreen_5216	2012-06-21	Public Data	Not Applicable	Not Applicable		JI.1-SCLS	JI.1-SCLS	JI.1, antibody from Systemic Capillary Leak Syndrome (SCLS) patient_2973	Kirk Druey	15304	JI.1-SCLS	20 μg/mL		2012-03-23	Alexa 488	HJ	http://www.functionalglycomics.org/glycomics/SampleServlet?pageType=view&templateKey=18&key=2973&rrid=cfg_rRequest_2341&operationType=view	http://www.niaid.nih.gov/labsandresources/labs/aboutlabs/lad/molecularsignaltransductionsection/Pages/druey.aspx
1005216	data	Glycan Array:2341	Mammalian Printed Array Ver 5.0	primscreen_5217	2012-06-21	Public Data	Not Applicable	Not Applicable		MC.20-SCLS	MC.20-SCLS	MC.20, antibody from Systemic Capillary Leak Syndrome (SCLS) patient_2979	Kirk Druey	15305	MC.20-SCLS	20 μg/mL		2012-03-23	Alexa 488	HJ	http://www.functionalglycomics.org/glycomics/SampleServlet?pageType=view&templateKey=18&key=2979&rrid=cfg_rRequest_2341&operationType=view	http://www.niaid.nih.gov/labsandresources/labs/aboutlabs/lad/molecularsignaltransductionsection/Pages/druey.aspx
1005218	data	Glycan Array:2463	Mammalian Printed Array Ver 5.0	primscreen_5219	2012-04-06	Public Data	Bacteria	Viral / Bacterial Lectin	cbp_1714	Norwalk_VLP	rNV VLP-Cy3-2ug		Robert L. Atmar	15319	rNV VLP-Cy3	2 μg/mL		2012-03-29	Cy3	CMZ		http://www.bcm.edu/tbmm/?pmid=6774
1005219	data	Glycan Array:2341	Mammalian Printed Array Ver 5.0	primscreen_5220	2012-06-21	Public Data	Not Applicable	Not Applicable		MH.22-SCLS	MH.22-SCLS	MH.22, antibody from Systemic Capillary Leak Syndrome (SCLS) patient_2980	Kirk Druey	15306	MH.22-SCLS	20 μg/mL		2012-03-23	Alexa 488	HJ	http://www.functionalglycomics.org/glycomics/SampleServlet?pageType=view&templateKey=18&key=2980&rrid=cfg_rRequest_2341&operationType=view	http://www.niaid.nih.gov/labsandresources/labs/aboutlabs/lad/molecularsignaltransductionsection/Pages/druey.aspx
1005220	data	Glycan Array:2341	Mammalian Printed Array Ver 5.0	primscreen_5221	2012-06-21	Public Data	Not Applicable	Not Applicable		RW.2-SCLS	RW.2-SCLS	RW.2, antibody from Systemic Capillary Leak Syndrome (SCLS) patient_2974	Kirk Druey	15307	RW.2-SCLS	20 μg/mL		2012-03-23	Alexa 488	HJ	http://www.functionalglycomics.org/glycomics/SampleServlet?pageType=view&templateKey=18&key=2974&rrid=cfg_rRequest_2341&operationType=view	http://www.niaid.nih.gov/labsandresources/labs/aboutlabs/lad/molecularsignaltransductionsection/Pages/druey.aspx
1005225	data	Glycan Array:2341	Mammalian Printed Array Ver 5.0	primscreen_5226	2012-06-21	Public Data	Not Applicable	Not Applicable		WB.12-SCLS	WB.12-SCLS	WB.12, antibody from Systemic Capillary Leak Syndrome (SCLS) patient_2978	Kirk Druey	15290	WB.12-SCLS	20 μg/mL		2012-03-21	Alexa 488	HJ	http://www.functionalglycomics.org/glycomics/SampleServlet?pageType=view&templateKey=18&key=2978&rrid=cfg_rRequest_2341&operationType=view	http://www.niaid.nih.gov/labsandresources/labs/aboutlabs/lad/molecularsignaltransductionsection/Pages/druey.aspx
1005226	data	Glycan Array:2341	Mammalian Printed Array Ver 5.0	primscreen_5227	2012-06-21	Public Data	Not Applicable	Not Applicable		AO.6-SCLS	AO.6-SCLS	AO.6, antibody from Systemic Capillary Leak Syndrome (SCLS) patient_2977	Kirk Druey	15291	AO.6-SCLS	20 μg/mL		2012-03-21	Alexa 488	HJ	http://www.functionalglycomics.org/glycomics/SampleServlet?pageType=view&templateKey=18&key=2977&rrid=cfg_rRequest_2341&operationType=view	http://www.niaid.nih.gov/labsandresources/labs/aboutlabs/lad/molecularsignaltransductionsection/Pages/druey.aspx
1005230	data	Glycan Array:2232	Mammalian Printed Array Ver 5.0	primscreen_5231	2012-04-05	Public Data	Not Applicable	Not Applicable		A/OK/5342/2010 H3N2 RT (500 HAU/ml)	A/OK/5342/2010 H3N2 RT (500 HAU/ml)	influenza A/OK/5342/2010 H3N2_3035	Gillian M. Air	13536	A/OK/5324	1:30 dilution		2011-03-09	Alexa 488	CMZ	http://www.functionalglycomics.org/glycomics/SampleServlet?pageType=view&templateKey=107&key=3035&rrid=cfg_rRequest_2232&operationType=view	http://w3.ouhsc.edu/biochem/air.htm
1005232	data	Glycan Array:2232	Mammalian Printed Array Ver 5.0	primscreen_5233	2012-04-05	Public Data	Not Applicable	Not Applicable		A/OK/5342/2010 H3N2, 4°C (5000 HAU/ml)	A/OK/5342/2010 H3N2, 4°C (5000 HAU/ml)	influenza A/OK/5342/2010 H3N2_3035	Gillian M. Air	13539	A/OK/5324	1:3 dilution		2011-03-10	Alexa 488	CMZ	http://www.functionalglycomics.org/glycomics/SampleServlet?pageType=view&templateKey=107&key=3035&rrid=cfg_rRequest_2232&operationType=view	http://w3.ouhsc.edu/biochem/air.htm
1005233	data	Glycan Array:2232	Mammalian Printed Array Ver 5.0	primscreen_5234	2012-04-05	Public Data	Not Applicable	Not Applicable		A/OK/5342/2010 H3N2 37, 5.5 (5000 HAU/ml)	A/OK/5342/2010 H3N2 37, 5.5 (5000 HAU/ml)	influenza A/OK/5342/2010 H3N2_3035	Gillian M. Air	13548	A/OK/5342/2010 H3N2 37°C, pH 5.5 3 hr	1:3 dilution		2011-03-10	Alexa 488	CMZ	http://www.functionalglycomics.org/glycomics/SampleServlet?pageType=view&templateKey=107&key=3035&rrid=cfg_rRequest_2232&operationType=view	http://w3.ouhsc.edu/biochem/air.htm
1005234	data	Glycan Array:2232	Mammalian Printed Array Ver 5.0	primscreen_5235	2012-04-05	Public Data	Not Applicable	Not Applicable		A/OK/5342/2010 H3N2 37(5.5) + 4(7.4) (5000 HAU/ml)	A/OK/5342/2010 H3N2 37(5.5) + 4(7.4) (5000 HAU/ml)	influenza A/OK/5342/2010 H3N2_3035	Gillian M. Air	13548	A/OK/5342/2010 H3N2 4°C, pH 7, 1 hr	1:3 dilution		2011-03-10	Alexa 488	CMZ	http://www.functionalglycomics.org/glycomics/SampleServlet?pageType=view&templateKey=107&key=3035&rrid=cfg_rRequest_2232&operationType=view	http://w3.ouhsc.edu/biochem/air.htm
1005257	data	Glycan Array:2485	Mammalian Printed Array Ver 5.0	primscreen_5258	2012-05-24	Public Data	Other	Toxins	cbp_2582	B-subunits of cholera toxin from V. cholerae O139/O1 El Tor ile47thr	Cholera Toxin B (0139)01 El Tor ile47thr		Jamie Rossjohn	14930	CtxB T49I	200 μg/mL		2011-12-19	Alexa 488	HJ		http://www.med.monash.edu.au/biochem/staff/rossjohn-lab.html
1005258	data	Glycan Array:2485	Mammalian Printed Array Ver 5.0	primscreen_5259	2012-05-24	Public Data	Bacteria	Viral / Bacterial Lectin	cbp_2720	cholera toxin B-pentamer H18Y	Cholera Toxin B pentamer H18Y		Jamie Rossjohn	14931	CtxB H20Y	200 μg/mL		2011-12-19	Alexa 488	HJ		http://www.med.monash.edu.au/biochem/staff/rossjohn-lab.html
1005259	data	Glycan Array:2485	Mammalian Printed Array Ver 5.0	primscreen_5260	2012-05-24	Public Data	Other	Toxins	cbp_oth_other_424	ra toxin (CTB) B-subunitof chole	Cholera Toxin B dm - T47I/H18Y		Jamie Rossjohn	14928	CtxB dm	200 μg/mL		2011-12-19	Alexa 488	HJ		http://www.med.monash.edu.au/biochem/staff/rossjohn-lab.html
1005260	data	Glycan Array:2485	Mammalian Printed Array Ver 5.0	primscreen_5261	2012-05-24	Public Data	Other	Toxins	cbp_2685	Cholera Toxin B (CTB) Sigma_1OOM4099V	Cholera Toxin B Commercial		Jamie Rossjohn	14929	CtxB classical	200 μg/mL		2011-12-19	Alexa 488	HJ		http://www.med.monash.edu.au/biochem/staff/rossjohn-lab.html
1005272	data	Glycan Array:2569	Mammalian Printed Array Ver 5.0	primscreen_5273	2012-07-18	Public Data	Human	C-Type Lectin	cbp_hum_Ctlect_00121	DC-SIGN	Human DC-Sign-AF488		Daniel Mitchell	15317	Human DC-Sigh-AF488	200 μg/mL		2012-03-28	Alexa 488	HJ		http://www2.warwick.ac.uk/fac/med/staff/mitchell/
1005274	data	Glycan Array:2569	Mammalian Printed Array Ver 5.0	primscreen_5275	2012-07-18	Public Data	Human	C-Type Lectin	cbp_hum_Ctlect_00121	DC-SIGN	Human DC-Sign-tetramer		Daniel Mitchell	15320	Human DC-Sign-tetramer	200 μg/mL		2012-03-29	Alexa 488	HJ		http://www2.warwick.ac.uk/fac/med/staff/mitchell/
1005276	data	Glycan Array:2537	Mammalian Printed Array Ver 5.0	primscreen_5277	2012-07-18	Public Data	Other	Galectin	cbp_2762	CpGal16	Cp16-#1-50ug/ml		Gerardo Vasta	15335	Cp16-#1(50ug/ml), detected with Rabbit anti CP16 antibody (1:1000 dilution)	50 μg/mL		2012-04-13	Alexa 488 goat anti Rabbit IgG (5 μg/mL)	YL		http://www.umbi.umd.edu/comb/faculty-directory/vasta/index.php
1005277	data	Glycan Array:2537	Mammalian Printed Array Ver 5.0	primscreen_5278	2012-07-18	Public Data	Other	Galectin	cbp_2762	CpGal16	Cp16-#1-1000ug/ml		Gerardo Vasta	15333	Cp16-#1	1000 μg/mL		2012-04-13	Alexa 488	CMZ		http://www.umbi.umd.edu/comb/faculty-directory/vasta/index.php
1005278	data	Glycan Array:2537	Mammalian Printed Array Ver 5.0	primscreen_5279	2012-07-18	Public Data	Other	Galectin	cbp_2762	CpGal16	Cp16-#2-undiluted		Gerardo Vasta	15334	Cp16 - #2(undiluted) , detected with Rabbit anti CP16 antibody (1:1000 dilution)			2012-04-13	Alexa 488	YL		http://www.umbi.umd.edu/comb/faculty-directory/vasta/index.php
1005279	data	Glycan Array:2537	Mammalian Printed Array Ver 5.0	primscreen_5280	2012-07-18	Public Data	Other	Galectin	cbp_2762	CpGal16	Cp16-#2-1:2 dilution		Gerardo Vasta	15344	Cp16-#2-F2	1:2 dilution		2012-04-18	Alexa 488	CMZ		http://www.umbi.umd.edu/comb/faculty-directory/vasta/index.php
1005280	data	Glycan Array:2537	Mammalian Printed Array Ver 5.0	primscreen_5281	2012-07-18	Public Data	Other	Galectin	cbp_2762	CpGal16	Cp16-#2-1:5 dilution		Gerardo Vasta	15347	Cp16-#2-F2	1:5 dilution		2012-04-19	Alexa 488	CMZ		http://www.umbi.umd.edu/comb/faculty-directory/vasta/index.php
1005281	data	Glycan Array:2537	Mammalian Printed Array Ver 5.0	primscreen_5282	2012-07-18	Public Data	Other	Galectin	cbp_2762	CpGal16	Cp16-#2-1:10 dilution		Gerardo Vasta	15368	Cp16-#2	1:10 dilution		2012-04-24	Alexa 488	YL		http://www.umbi.umd.edu/comb/faculty-directory/vasta/index.php
1005282	data	Glycan Array:2566	Mammalian Printed Array Ver 5.0	primscreen_5283	2012-07-18	Public Data	Not Applicable	Not Applicable		E1-B-D7	E1-B-D7	2212-E1-B-D7_3002	Leena Valmu	15324	E1-B-D7	40 μg/mL		2012-04-10	Alexa 488	CMZ	http://www.functionalglycomics.org/glycomics/SampleServlet?pageType=view&templateKey=18&key=3002&rrid=cfg_rRequest_2566&operationType=view
1005283	data	Glycan Array:2566	Mammalian Printed Array Ver 5.0	primscreen_5284	2012-07-18	Public Data	Not Applicable	Not Applicable		D4-E12-B-F2	D4-E12-B-F2	2212-D4-E12-B-F2_3003	Leena Valmu	15325	D4-E12-B-F2	40 μg/mL		2012-04-10	Alexa 488	CMZ	http://www.functionalglycomics.org/glycomics/SampleServlet?pageType=view&templateKey=18&key=3003&rrid=cfg_rRequest_2566&operationType=view
1005289	data	Glycan Array:2492	Mammalian Printed Array Ver 5.0	primscreen_5290	2012-07-18	Public Data	Virus	Viral / Bacterial Lectin	cbp_2757	XJ06HA	XJ06HA		George Fu Gao	15196	XJO6HA	200 μg/mL		2012-03-05	Alexa 488	CMZ		http://www.im.ac.cn/english1/pi/gaofu.htm
1005290	data	Glycan Array:2492	Mammalian Printed Array Ver 5.0	primscreen_5291	2012-07-18	Public Data	Virus	Viral / Bacterial Lectin	cbp_2756	QH05HA	QHO5HA		George Fu Gao	15197	QHO5HA	200 μg/mL		2012-03-05	Alexa 488	CMZ		http://www.im.ac.cn/english1/pi/gaofu.htm
1005292	data	Glycan Array:2492	Mammalian Printed Array Ver 5.0	primscreen_5293	2012-07-18	Public Data	Virus	Viral / Bacterial Lectin	cbp_2758	77H1HA	77HIHA		George Fu Gao	15199	77H1HA	200 μg/mL		2012-03-05	Alexa 488	CMZ		http://www.im.ac.cn/english1/pi/gaofu.htm
1005294	data	Glycan Array:2492	Mammalian Printed Array Ver 5.0	primscreen_5295	2012-07-18	Public Data	Virus	Viral / Bacterial Lectin	cbp_2752	influenza H16	H16WT		George Fu Gao	15202	Influenza H16(H16WT)	200 μg/mL		2012-03-06	Alexa 488	CMZ		http://www.im.ac.cn/english1/pi/gaofu.htm
1005295	data	Glycan Array:2492	Mammalian Printed Array Ver 5.0	primscreen_5296	2012-07-18	Public Data	Virus	Viral / Bacterial Lectin	cbp_2753	H16F98Y	H16F98Y		George Fu Gao	15203	H16F98Y	200 μg/mL		2012-03-06	Alexa 488	CMZ		http://www.im.ac.cn/english1/pi/gaofu.htm
1005314	data	Glycan Array:2511	Mammalian Printed Array Ver 5.0	primscreen_5315	2012-10-27	Public Data	Virus	Viral / Bacterial Lectin	cbp_2600	P[11] VP8*	GST-P(11)VP8*		Xi Jason Jiang	15378	GST-P(11)VP8*	200 μg/mL		2012-05-07	Alexa 488	CMZ		http://www.cincinnatichildrens.org/bio/J/jiang-xi/
1005315	data	Glycan Array:2511	Mammalian Printed Array Ver 5.0	primscreen_5316	2012-10-27	Public Data	Virus	Viral / Bacterial Lectin	cbp_2600	P[11] VP8*	GST-P(11)VP8*-20ug		Xi Jason Jiang	15380	GST-P(11)VP8*	20 μg/mL		2012-05-10	Alexa 488	CMZ		http://www.cincinnatichildrens.org/bio/J/jiang-xi/
1005316	data	Glycan Array:2601	Mammalian Printed Array Ver 5.0	primscreen_5317	2014-04-05	Public Data	Human	C-Type Lectin	cbp_2821	Langerin N288D/K313I	Langerin N288D/K3131		Maureen E. Taylor	15379	Langerin N288D/K3131 (+20mmCaCl2)	200 μg/mL		2012-05-09	Alexa 488	CMZ		http://www3.imperial.ac.uk/people/m.taylor
1005322	data	Glycan Array:2593	Mammalian Printed Array Ver 5.0	primscreen_5323	2012-11-27	Public Data	Other	Galectin	cbp_2825	Drgal3-L1	Drgal-3		Gerardo Vasta	15402	drgal3	200 μg/mL		2012-05-18	Alexa 488	HJ		http://www.umbi.umd.edu/comb/faculty-directory/vasta/index.php
1005323	data	Glycan Array:2593	Mammalian Printed Array Ver 5.0	primscreen_5324	2012-11-27	Public Data	Other	Galectin	cbp_2826	Drgal9-L2	Drgal-9		Gerardo Vasta	15403	drgal9	200 μg/mL		2012-05-18	Alexa 488	HJ		http://www.umbi.umd.edu/comb/faculty-directory/vasta/index.php
1005330	data	Glycan Array:2514	Mammalian Printed Array Ver 5.0	primscreen_5331	2012-10-27	Public Data	Bacteria	Viral / Bacterial Lectin	cbp_2736	AgI/II C123-GFP Chimera	AgI/IIC123-GFP		Champion CS Deivanayagam	15061	AgI/II C123-GFP	200 μg/mL		2012-02-02	GFP	HJ		http://main.uab.edu/Sites/optometry/people/faculty/35501/
1005331	data	Glycan Array:2514	Mammalian Printed Array Ver 5.0	primscreen_5332	2012-10-27	Public Data	Bacteria	Viral / Bacterial Lectin	cbp_2735	AgI/II VHelical-GFP	AgI/II Vhelical-GFP		Champion CS Deivanayagam	15062	AgI/II Vhelical-GFP	200 μg/mL		2012-02-02	GFP	HJ		http://main.uab.edu/Sites/optometry/people/faculty/35501/
1005333	data	Glycan Array:2589	Mammalian Printed Array Ver 5.0	primscreen_5334	2013-02-08	Public Data	Virus	Viral / Bacterial Lectin	cbp_2816	MLH13HA	MLH13HA		George Fu Gao	15418	MLH13HA	200 μg/mL		2012-05-31	Alexa 488	CMZ		http://www.im.ac.cn/english1/pi/gaofu.htm
1005334	data	Glycan Array:2589	Mammalian Printed Array Ver 5.0	primscreen_5335	2013-02-08	Public Data	Virus	Viral / Bacterial Lectin	cbp_2812	SZHA	SZHA		George Fu Gao	15420	SZHA	200 μg/mL		2012-05-31	Alexa 488	CMZ		http://www.im.ac.cn/english1/pi/gaofu.htm
1005335	data	Glycan Array:2589	Mammalian Printed Array Ver 5.0	primscreen_5336	2013-02-08	Public Data	Virus	Viral / Bacterial Lectin	cbp_2811	WSNHA	WSNHA		George Fu Gao	15421	WSNHA	200 μg/mL		2012-05-31	Alexa 488	CMZ		http://www.im.ac.cn/english1/pi/gaofu.htm
1005336	data	Glycan Array:2589	Mammalian Printed Array Ver 5.0	primscreen_5337	2013-02-08	Public Data	Virus	Viral / Bacterial Lectin	cbp_2817	1968H3HA	1968H3HA		George Fu Gao	15414	1968H#HA	200 μg/mL		2012-05-30	Alexa 488	CMZ		http://www.im.ac.cn/english1/pi/gaofu.htm
1005337	data	Glycan Array:2589	Mammalian Printed Array Ver 5.0	primscreen_5338	2013-02-08	Public Data	Virus	Viral / Bacterial Lectin	cbp_2810	BHGHA	BHGHA		George Fu Gao	15415	BHGHA	200 μg/mL		2012-05-30	Alexa 488	CMZ		http://www.im.ac.cn/english1/pi/gaofu.htm
1005345	data	Glycan Array:2600	Mammalian Printed Array Ver 5.0	primscreen_5346	2012-10-26	Public Data	Virus	Viral / Bacterial Lectin	cbp_2828	Turkey astrovirus capsid protein	TAstV2 capsid(pH3)		Stacey Schultz-Cherry	15424	TAstV2 capsid (pH3)	207 μg/mL		2012-06-06	Alexa 488	CMZ		http://www.stjude.org/stjude/v/index.jsp?vgnextoid=4d11a9dbedb24210VgnVCM1000001e0215acRCRD&vgnextchannel=5f9815faf7118010VgnVCM1000000e2015acRCRD
1005377	data	Glycan Array:2638	Mammalian Printed Array Ver 5.1	primscreen_5378	2012-10-26	Public Data	Other	Plant/Fungal Lectin	cbp_1606	MpL-1 (Macrolepiota procera lectin  isolectin 1)	rMpL-200 ug/ml		Janko Kos	15579	rMpL	200 μg/mL		2012-07-13	Alexa 488	HJ
1005378	data	Glycan Array:2638	Mammalian Printed Array Ver 5.1	primscreen_5379	2012-10-26	Public Data	Other	Plant/Fungal Lectin	cbp_1606	MpL-1 (Macrolepiota procera lectin  isolectin 1)	rMpL-0.2ug		Janko Kos	15593	rMpL	0.2 μg/mL		2012-07-17	Alexa 488	HJ
1005379	data	Glycan Array:2638	Mammalian Printed Array Ver 5.1	primscreen_5380	2012-10-26	Public Data	Other	Plant/Fungal Lectin	cbp_1606	MpL-1 (Macrolepiota procera lectin  isolectin 1)	rMpL-2ug		Janko Kos	15594	rMpL	2 μg/mL		2012-07-17	Alexa 488	HJ
1005380	data	Glycan Array:2638	Mammalian Printed Array Ver 5.1	primscreen_5381	2012-10-26	Public Data	Other	Plant/Fungal Lectin	cbp_1606	MpL-1 (Macrolepiota procera lectin  isolectin 1)	rMpL-20ug		Janko Kos	15593	rMpL	20 μg/mL		2012-07-17	Alexa 488	HJ
1005387	data	Glycan Array:2643	Mammalian Printed Array Ver 5.1	primscreen_5388	2012-10-26	Public Data	Plant	Plant/Fungal Lectin	cbp_2904	AFCNVH	AFCNVH-50ug		Anne Imberty	15565	AFCNVH	50 μg/mL		2012-07-09	Alexa 488	CMZ		http://www.cermav.cnrs.fr/en/pages_perso/imberty_anne.htm
1005390	data	Glycan Array:2572	Mammalian Printed Array Ver 5.1	primscreen_5391	2012-10-26	Public Data	Bacteria	Viral / Bacterial Lectin	cbp_2845	EtxB	etxAB-100ug		Travis Beddoe	15556	etxAB	100 μg/mL		2012-07-02	Alexa 488	HJ
1005391	data	Glycan Array:2572	Mammalian Printed Array Ver 5.1	primscreen_5392	2012-10-26	Public Data	Bacteria	Viral / Bacterial Lectin	cbp_2845	EtxB	etxAB-1ug		Travis Beddoe	15553	etxAB	1 μg/mL		2012-07-03	Alexa 488	HJ
1005392	data	Glycan Array:2643	Mammalian Printed Array Ver 5.1	primscreen_5393	2012-10-26	Public Data	Plant	Plant/Fungal Lectin	cbp_2904	AFCNVH	AFCNVH-5ug		Anne Imberty	15565	AFCNVH	5 μg/mL		2012-07-09	Alexa 488	CMZ		http://www.cermav.cnrs.fr/en/pages_perso/imberty_anne.htm
1005394	data	Glycan Array:2643	Mammalian Printed Array Ver 5.1	primscreen_5395	2012-10-26	Public Data	Plant	Plant/Fungal Lectin	cbp_2904	AFCNVH	AFCNVH-2000ug/ml		Anne Imberty	15563	AFCNVH	200 μg/mL		2012-07-09	Alexa 488	CMZ		http://www.cermav.cnrs.fr/en/pages_perso/imberty_anne.htm
1005395	data	Glycan Array:2605	Mammalian Printed Array Ver 5.1	primscreen_5396	2012-10-26	Public Data	Bacteria	Viral / Bacterial Lectin	cbp_2873	EalB-h6	Ea1B-h6 ADP-ribosylating toxin		Randall Holmes	15559	Ea1B-h6 ADP-ribosylating toxin	200 μg/mL		2012-07-05	Alexa 488	HJ
1005396	data	Glycan Array:2642	Mammalian Printed Array Ver 5.1	primscreen_5397	2012-10-26	Public Data	Other	Other	cbp_2903	HML	HML-Native-200ug		Anne Imberty	15561	HML-Native	200 μg/mL		2012-07-09	Alexa 488	CMZ		http://www.cermav.cnrs.fr/en/pages_perso/imberty_anne.htm
1005397	data	Glycan Array:2605	Mammalian Printed Array Ver 5.1	primscreen_5398	2012-10-26	Public Data	Bacteria	Viral / Bacterial Lectin	cbp_2874	EplB-h6	Ep1B-h6 ADP-ribosylating toxin		Randall Holmes	15560	Ep1B-h6 ADP-ribosylating toxin	200 μg/mL		2012-07-05	Alexa 488	HJ
1005398	data	Glycan Array:2642	Mammalian Printed Array Ver 5.1	primscreen_5399	2012-10-26	Public Data	Other	Other	cbp_2903	HML	HML-Native-20ug		Anne Imberty	15571	HML-Native	20 μg/mL		2012-07-10	Alexa 488	CMZ		http://www.cermav.cnrs.fr/en/pages_perso/imberty_anne.htm
1005399	data	Glycan Array:2642	Mammalian Printed Array Ver 5.1	primscreen_5400	2012-10-26	Public Data	Other	Other	cbp_2903	HML	HML-Native-2ug		Anne Imberty	15572	HML-Native	2 μg/mL		2012-07-10	Alexa 488	CMZ		http://www.cermav.cnrs.fr/en/pages_perso/imberty_anne.htm
1005400	data	Glycan Array:2646	Mammalian Printed Array Ver 5.1	primscreen_5401	2012-10-26	Public Data	Plant	Plant/Fungal Lectin	cbp_2905	TbFBL1	TbFBL1-0.2ug		Anne Imberty	15567	TbFBL1	0.2 μg/mL		2012-07-09	Alexa 488	CMZ		http://www.cermav.cnrs.fr/en/pages_perso/imberty_anne.htm
1005401	data	Glycan Array:2646	Mammalian Printed Array Ver 5.1	primscreen_5402	2012-10-26	Public Data	Plant	Plant/Fungal Lectin	cbp_2905	TbFBL1	TbFBL1-2ug		Anne Imberty	15566	TbFBL1	2 μg/mL		2012-07-09	Alexa 488	CMZ		http://www.cermav.cnrs.fr/en/pages_perso/imberty_anne.htm
1005402	data	Glycan Array:2646	Mammalian Printed Array Ver 5.1	primscreen_5403	2012-10-26	Public Data	Plant	Plant/Fungal Lectin	cbp_2905	TbFBL1	TbFBL1-20ug		Anne Imberty	15567	TbFBL1	20 μg/mL		2012-07-09	Alexa 488	CMZ		http://www.cermav.cnrs.fr/en/pages_perso/imberty_anne.htm
1005403	data	Glycan Array:2646	Mammalian Printed Array Ver 5.1	primscreen_5404	2012-10-26	Public Data	Plant	Plant/Fungal Lectin	cbp_2905	TbFBL1	TbFBL1-200ug		Anne Imberty	15564	TbFBL1	200 μg/mL		2012-07-09	Alexa 488	CMZ		http://www.cermav.cnrs.fr/en/pages_perso/imberty_anne.htm
1005423	data	Glycan Array:2342	Mammalian Printed Array Ver 5.0	primscreen_5424	2012-07-11	Public Data	Not Applicable	Not Applicable		#8LewisB(T218)(ab)-50ug	#8LewisB(T218)(ab)-50ug	clone T218 , anti-Lewis B antibody, Abcam, cat # ab3357_2798	Lara K. Mahal	14426	#8 Lewis B (T218) (Abcam)	50 μg/mL		2011-08-25	Alexa 488	YL	http://www.functionalglycomics.org/glycomics/SampleServlet?pageType=view&templateKey=18&key=2798&rrid=cfg_rRequest_2342&operationType=view	http://chemistry.as.nyu.edu/object/laramahal.html
1005424	data	Glycan Array:2342	Mammalian Printed Array Ver 5.0	primscreen_5425	2012-07-11	Public Data	Not Applicable	Not Applicable		#8LewisB(T218)(ab)-10ug	#8LewisB(T218)(ab)-10ug	clone T218 , anti-Lewis B antibody, Abcam, cat # ab3357_2798	Lara K. Mahal	14394	#8 Lewis B (T218) (Abcam)	10 μg/mL		2011-08-19	Alexa 488	YL	http://www.functionalglycomics.org/glycomics/SampleServlet?pageType=view&templateKey=18&key=2798&rrid=cfg_rRequest_2342&operationType=view	http://chemistry.as.nyu.edu/object/laramahal.html
1005425	data	Glycan Array:2342	Mammalian Printed Array Ver 5.0	primscreen_5426	2012-07-11	Public Data	Not Applicable	Not Applicable		#8LewisB(T218)(ab)-2ug	#8LewisB(T218)(ab)-2ug	clone T218 , anti-Lewis B antibody, Abcam, cat # ab3357_2798	Lara K. Mahal	14426	#8 Lewis B (T218) (Abcam)	2 μg/mL		2011-08-24	Alexa 488	YL	http://www.functionalglycomics.org/glycomics/SampleServlet?pageType=view&templateKey=18&key=2798&rrid=cfg_rRequest_2342&operationType=view	http://chemistry.as.nyu.edu/object/laramahal.html
1005426	data	Glycan Array:2342	Mammalian Printed Array Ver 5.0	primscreen_5427	2012-07-11	Public Data	Not Applicable	Not Applicable		#11 anti-Blood Group H2(SCBT)-100ug	#11 anti-Blood Group H2(SCBT)-100ug	clobe A46-B/B10, anti-Blood Group HII (H2) antibody, SCBT, cat # sc-65680_2801	Lara K. Mahal	14395	#11 Blood Group H2 (SC)	100 μg/mL		2011-08-24	Alexa 488	YL	http://www.functionalglycomics.org/glycomics/SampleServlet?pageType=view&templateKey=18&key=2801&rrid=cfg_rRequest_2342&operationType=view	http://chemistry.as.nyu.edu/object/laramahal.html
1005427	data	Glycan Array:2342	Mammalian Printed Array Ver 5.0	primscreen_5428	2012-07-11	Public Data	Not Applicable	Not Applicable		#11 anti-Blood Group H2(SCBT)-10ug	#11 anti-Blood Group H2(SCBT)-10ug	clobe A46-B/B10, anti-Blood Group HII (H2) antibody, SCBT, cat # sc-65680_2801	Lara K. Mahal	14395	#11 Blood Group H2 (SC)	10 μg/mL		2011-08-19	Alexa 488	YL	http://www.functionalglycomics.org/glycomics/SampleServlet?pageType=view&templateKey=18&key=2801&rrid=cfg_rRequest_2342&operationType=view	http://chemistry.as.nyu.edu/object/laramahal.html
1005428	data	Glycan Array:2342	Mammalian Printed Array Ver 5.0	primscreen_5429	2012-07-11	Public Data	Not Applicable	Not Applicable		#12Forssman antigen(SC)-50ug	#12Forssman antigen(SC)-50ug	clone M1/87, anti-Forssman Antigen antibody, SCBT, cat # sc-81724_2802	Lara K. Mahal	14427	#12 Forssman Antigen	50 μg/mL		2011-08-25	Alexa 488	YL	http://www.functionalglycomics.org/glycomics/SampleServlet?pageType=view&templateKey=18&key=2802&rrid=cfg_rRequest_2342&operationType=view	http://chemistry.as.nyu.edu/object/laramahal.html
1005429	data	Glycan Array:2342	Mammalian Printed Array Ver 5.0	primscreen_5430	2012-07-11	Public Data	Not Applicable	Not Applicable		#12Forssman antigen(SC)-10ug	#12Forssman antigen(SC)-10ug	clone M1/87, anti-Forssman Antigen antibody, SCBT, cat # sc-81724_2802	Lara K. Mahal	14396	#12 Forcessman Antigen	10 μg/mL		2011-08-19	Alexa 488	YL	http://www.functionalglycomics.org/glycomics/SampleServlet?pageType=view&templateKey=18&key=2802&rrid=cfg_rRequest_2342&operationType=view	http://chemistry.as.nyu.edu/object/laramahal.html
1005430	data	Glycan Array:2342	Mammalian Printed Array Ver 5.0	primscreen_5431	2012-07-11	Public Data	Not Applicable	Not Applicable		#12Forssman antigen(SC)-2ug	#12Forssman antigen(SC)-2ug	clone M1/87, anti-Forssman Antigen antibody, SCBT, cat # sc-81724_2802	Lara K. Mahal	14427	#12 Forssman Antigen	2 μg/mL		2011-08-24	Alexa 488	YL	http://www.functionalglycomics.org/glycomics/SampleServlet?pageType=view&templateKey=18&key=2802&rrid=cfg_rRequest_2342&operationType=view	http://chemistry.as.nyu.edu/object/laramahal.html
1005431	data	Glycan Array:2342	Mammalian Printed Array Ver 5.0	primscreen_5432	2012-07-11	Public Data	Not Applicable	Not Applicable		#15 anti-Sialyl Lewis X (BD)-10ug	#15 anti-Sialyl Lewis X (BD)-10ug	clone CSLEX1, anti-Sialyl Lewis X (CD15s) antibody, BD Pharmingen, cat # 551344_2805	Lara K. Mahal	14398	#15 Sialyl Lewis X (BD)	10 μg/mL		2011-08-19	Alexa 488	YL	http://www.functionalglycomics.org/glycomics/SampleServlet?pageType=view&templateKey=18&key=2805&rrid=cfg_rRequest_2342&operationType=view	http://chemistry.as.nyu.edu/object/laramahal.html
1005432	data	Glycan Array:2342	Mammalian Printed Array Ver 5.0	primscreen_5433	2012-07-11	Public Data	Not Applicable	Not Applicable		#14Sialyl Lewis(Calbio)-50ug	#14Sialyl Lewis(Calbio)-50ug	clone KM93, anti-Sialyl Lewis X antibody, Calbiochem (EMD), cat # 56_2804	Lara K. Mahal	14428	#14 Sialyl Lewis X (Calbio)	50 μg/mL		2011-08-25	Alexa 488	YL	http://www.functionalglycomics.org/glycomics/SampleServlet?pageType=view&templateKey=18&key=2804&rrid=cfg_rRequest_2342&operationType=view	http://chemistry.as.nyu.edu/object/laramahal.html
1005433	data	Glycan Array:2342	Mammalian Printed Array Ver 5.0	primscreen_5434	2012-07-11	Public Data	Not Applicable	Not Applicable		#15 anti-Sialyl Lewis X (BD)-1ug	#15 anti-Sialyl Lewis X (BD)-1ug	clone CSLEX1, anti-Sialyl Lewis X (CD15s) antibody, BD Pharmingen, cat # 551344_2805	Lara K. Mahal	14429	#15 Sialyl Lewis X (BD)	1 μg/mL		2011-08-25	Alexa 488	YL	http://www.functionalglycomics.org/glycomics/SampleServlet?pageType=view&templateKey=18&key=2805&rrid=cfg_rRequest_2342&operationType=view	http://chemistry.as.nyu.edu/object/laramahal.html
1005434	data	Glycan Array:2342	Mammalian Printed Array Ver 5.0	primscreen_5435	2012-07-11	Public Data	Not Applicable	Not Applicable		#15 anti-Sialyl Lewis X (BD)-0.1ug	#15 anti-Sialyl Lewis X (BD)-0.1ug	clone CSLEX1, anti-Sialyl Lewis X (CD15s) antibody, BD Pharmingen, cat # 551344_2805	Lara K. Mahal	14429	#15 Sialyl Lewis X (BD)	0.1 μg/mL		2011-08-24	Alexa 488	YL	http://www.functionalglycomics.org/glycomics/SampleServlet?pageType=view&templateKey=18&key=2805&rrid=cfg_rRequest_2342&operationType=view	http://chemistry.as.nyu.edu/object/laramahal.html
1005435	data	Glycan Array:2342	Mammalian Printed Array Ver 5.0	primscreen_5436	2012-07-11	Public Data	Not Applicable	Not Applicable		#14Sialyl Lewis(Calbio)-10ug	#14Sialyl Lewis(Calbio)-10ug	clone KM93, anti-Sialyl Lewis X antibody, Calbiochem (EMD), cat # 56_2804	Lara K. Mahal	14397	#14 Sialyl Lewis X (Calbio)			2011-08-19	Alexa 488	YL	http://www.functionalglycomics.org/glycomics/SampleServlet?pageType=view&templateKey=18&key=2804&rrid=cfg_rRequest_2342&operationType=view	http://chemistry.as.nyu.edu/object/laramahal.html
1005437	data	Glycan Array:2342	Mammalian Printed Array Ver 5.0	primscreen_5438	2012-07-11	Public Data	Not Applicable	Not Applicable		#14Sialyl Lewis(Calbio)-2ug	#14Sialyl Lewis(Calbio)-2ug	clone KM93, anti-Sialyl Lewis X antibody, Calbiochem (EMD), cat # 56_2804	Lara K. Mahal	14428	#14 Sialyl Lewis X (Calbio)	2 μg/mL		2011-08-24	Alexa 488	YL	http://www.functionalglycomics.org/glycomics/SampleServlet?pageType=view&templateKey=18&key=2804&rrid=cfg_rRequest_2342&operationType=view	http://chemistry.as.nyu.edu/object/laramahal.html
1005438	data	Glycan Array:2342	Mammalian Printed Array Ver 5.0	primscreen_5439	2012-07-11	Public Data	Not Applicable	Not Applicable		#1anti- Blood Group B(Ab)-10X	#1anti- Blood Group B(Ab)-10X	clone CLCP-19B , anti-Blood Group B, Abcam, cat # ab3354_2791	Lara K. Mahal	14363	#1 blood group B	1:10 dilution		2011-08-17	Alexa 488	HJ	http://www.functionalglycomics.org/glycomics/SampleServlet?pageType=view&templateKey=18&key=2791&rrid=cfg_rRequest_2342&operationType=view	http://chemistry.as.nyu.edu/object/laramahal.html
1005439	data	Glycan Array:2342	Mammalian Printed Array Ver 5.0	primscreen_5440	2012-07-11	Public Data	Not Applicable	Not Applicable		#1anti- Blood Group B(Ab)-50X	#1anti- Blood Group B(Ab)-50X	clone CLCP-19B , anti-Blood Group B, Abcam, cat # ab3354_2791	Lara K. Mahal	14402	#1Blood Group B	1:50 dilution		2011-08-22	Alexa 488	CMZ	http://www.functionalglycomics.org/glycomics/SampleServlet?pageType=view&templateKey=18&key=2791&rrid=cfg_rRequest_2342&operationType=view	http://chemistry.as.nyu.edu/object/laramahal.html
1005440	data	Glycan Array:2342	Mammalian Printed Array Ver 5.0	primscreen_5441	2012-07-11	Public Data	Not Applicable	Not Applicable		#1anti- Blood Group B(Ab)-100X	#1anti- Blood Group B(Ab)-100X	clone CLCP-19B , anti-Blood Group B, Abcam, cat # ab3354_2791	Lara K. Mahal	14403	#1Blood Group B	1:100 dilution		2011-08-22	Alexa 488	CMZ	http://www.functionalglycomics.org/glycomics/SampleServlet?pageType=view&templateKey=18&key=2791&rrid=cfg_rRequest_2342&operationType=view	http://chemistry.as.nyu.edu/object/laramahal.html
1005441	data	Glycan Array:2342	Mammalian Printed Array Ver 5.0	primscreen_5442	2012-07-11	Public Data	Not Applicable	Not Applicable		#3LewisY(Abcam)-1:100	#3LewisY(Abcam)-1:100	clone F3, anti-Lewis Y antibody, abcam, cat # ab3359_2793	Lara K. Mahal	14407	#3 Lewis Y (Abcam) (100X)			2011-08-22	Alexa 488 gt a Ms IgM	YL	http://www.functionalglycomics.org/glycomics/SampleServlet?pageType=view&templateKey=18&key=2793&rrid=cfg_rRequest_2342&operationType=view	http://chemistry.as.nyu.edu/object/laramahal.html
1005442	data	Glycan Array:2342	Mammalian Printed Array Ver 5.0	primscreen_5443	2012-07-11	Public Data	Not Applicable	Not Applicable		#4 anti-Lewis A(7LE)(Ab)-10ug	#4 anti-Lewis A(7LE)(Ab)-10ug	clone 7LE , anti-Lewis A antibody, abcam, cat # ab3967_2794	Lara K. Mahal	14367	#4 Lewis A (7LE)	10 μg/mL		2011-08-17	Alexa 488 goat anti mouse IgG	YL	http://www.functionalglycomics.org/glycomics/SampleServlet?pageType=view&templateKey=18&key=2794&rrid=cfg_rRequest_2342&operationType=view	http://chemistry.as.nyu.edu/object/laramahal.html
1005443	data	Glycan Array:2342	Mammalian Printed Array Ver 5.0	primscreen_5444	2012-07-11	Public Data	Not Applicable	Not Applicable		#3LewisY(Abcam)-1:50	#3LewisY(Abcam)-1:50	clone F3, anti-Lewis Y antibody, abcam, cat # ab3359_2793	Lara K. Mahal	14406	#3 Lewis Y (Abcam) (50X)				Alexa 488 gt a Ms IgM	YL	http://www.functionalglycomics.org/glycomics/SampleServlet?pageType=view&templateKey=18&key=2793&rrid=cfg_rRequest_2342&operationType=view	http://chemistry.as.nyu.edu/object/laramahal.html
1005444	data	Glycan Array:2342	Mammalian Printed Array Ver 5.0	primscreen_5445	2012-07-11	Public Data	Not Applicable	Not Applicable		#4 anti-Lewis A(7LE)(Ab)-1ug	#4 anti-Lewis A(7LE)(Ab)-1ug	clone 7LE , anti-Lewis A antibody, abcam, cat # ab3967_2794	Lara K. Mahal	14418	#4 Lewis A(7LE)(Abcam)	1 μg/mL		2011-08-23	Alexa 488	CMZ	http://www.functionalglycomics.org/glycomics/SampleServlet?pageType=view&templateKey=18&key=2794&rrid=cfg_rRequest_2342&operationType=view	http://chemistry.as.nyu.edu/object/laramahal.html
1005445	data	Glycan Array:2342	Mammalian Printed Array Ver 5.0	primscreen_5446	2012-07-11	Public Data	Not Applicable	Not Applicable		#4 anti-Lewis A(7LE)(Ab)-0.1ug	#4 anti-Lewis A(7LE)(Ab)-0.1ug	clone 7LE , anti-Lewis A antibody, abcam, cat # ab3967_2794	Lara K. Mahal	14418	#4 Lewis A(7LE)(Abcam)	0.1 μg/mL		2011-08-23	Alexa 488	CMZ	http://www.functionalglycomics.org/glycomics/SampleServlet?pageType=view&templateKey=18&key=2794&rrid=cfg_rRequest_2342&operationType=view	http://chemistry.as.nyu.edu/object/laramahal.html
1005446	data	Glycan Array:2342	Mammalian Printed Array Ver 5.0	primscreen_5447	2012-07-11	Public Data	Not Applicable	Not Applicable		#3LewisY(Abcam)-1:10	#3LewisY(Abcam)-1:10	clone F3, anti-Lewis Y antibody, abcam, cat # ab3359_2793	Lara K. Mahal	14365	#3 Lewis Y	1:10 dilution		2011-08-17	Alexa 488	HJ	http://www.functionalglycomics.org/glycomics/SampleServlet?pageType=view&templateKey=18&key=2793&rrid=cfg_rRequest_2342&operationType=view	http://chemistry.as.nyu.edu/object/laramahal.html
1005447	data	Glycan Array:2342	Mammalian Printed Array Ver 5.0	primscreen_5448	2012-07-11	Public Data	Not Applicable	Not Applicable		#5 anti-Lewis A (T174)(Ab)-10ug	#5 anti-Lewis A (T174)(Ab)-10ug	clone T174 , anti-Lewis A antibody, Abcam, cat # ab3356_2795	Lara K. Mahal	14399	#5 Lewis A (T174) (Abcam)			2011-08-19	Alexa 488 gt a Ms IgG	YL	http://www.functionalglycomics.org/glycomics/SampleServlet?pageType=view&templateKey=18&key=2795&rrid=cfg_rRequest_2342&operationType=view	http://chemistry.as.nyu.edu/object/laramahal.html
1005448	data	Glycan Array:2342	Mammalian Printed Array Ver 5.0	primscreen_5449	2012-07-11	Public Data	Not Applicable	Not Applicable		#5 anti-Lewis A (T174)(Ab)-1ug	#5 anti-Lewis A (T174)(Ab)-1ug	clone T174 , anti-Lewis A antibody, Abcam, cat # ab3356_2795	Lara K. Mahal	14423	#5 Lewis A (T174)	1 μg/mL		2011-08-23	Alexa 488 gt a Ms IgG	YL	http://www.functionalglycomics.org/glycomics/SampleServlet?pageType=view&templateKey=18&key=2795&rrid=cfg_rRequest_2342&operationType=view	http://chemistry.as.nyu.edu/object/laramahal.html
1005449	data	Glycan Array:2342	Mammalian Printed Array Ver 5.0	primscreen_5450	2012-07-11	Public Data	Not Applicable	Not Applicable		#5 anti-Lewis A (T174)(Ab)-0.1ug	#5 anti-Lewis A (T174)(Ab)-0.1ug	clone T174 , anti-Lewis A antibody, Abcam, cat # ab3356_2795	Lara K. Mahal	14422	#5 Lewis A (T174)	0.1 μg/mL		2011-08-23	Alexa 488 gt a Ms IgG	YL	http://www.functionalglycomics.org/glycomics/SampleServlet?pageType=view&templateKey=18&key=2795&rrid=cfg_rRequest_2342&operationType=view	http://chemistry.as.nyu.edu/object/laramahal.html
1005450	data	Glycan Array:2342	Mammalian Printed Array Ver 5.0	primscreen_5451	2012-07-11	Public Data	Not Applicable	Not Applicable		#7LewisB(2-25LE)(Abcam)-50ug	#7LewisB(2-25LE)(Abcam)-50ug	clone 2-25LE , anti-Lewis B antibody, Abcam, cat # ab3968_2797	Lara K. Mahal	14419	#7 Lewis B(2-25LE)(Abcam)	50 μg/mL		2011-08-23	Alexa 488	CMZ	http://www.functionalglycomics.org/glycomics/SampleServlet?pageType=view&templateKey=18&key=2797&rrid=cfg_rRequest_2342&operationType=view	http://chemistry.as.nyu.edu/object/laramahal.html
1005451	data	Glycan Array:2342	Mammalian Printed Array Ver 5.0	primscreen_5452	2012-07-11	Public Data	Not Applicable	Not Applicable		#7LewisB(2-25LE)(Abcam)-10ug	#7LewisB(2-25LE)(Abcam)-10ug	clone 2-25LE , anti-Lewis B antibody, Abcam, cat # ab3968_2797	Lara K. Mahal	14368	#7 Lewis B (2-25LE)	10 μg/mL		2011-08-17	Alexa 488 goat anti mouse IgG	YL	http://www.functionalglycomics.org/glycomics/SampleServlet?pageType=view&templateKey=18&key=2797&rrid=cfg_rRequest_2342&operationType=view	http://chemistry.as.nyu.edu/object/laramahal.html
1005452	data	Glycan Array:2342	Mammalian Printed Array Ver 5.0	primscreen_5453	2012-07-11	Public Data	Not Applicable	Not Applicable		#7LewisB(2-25LE)(Abcam)-5ug	#7LewisB(2-25LE)(Abcam)-5ug	clone 2-25LE , anti-Lewis B antibody, Abcam, cat # ab3968_2797	Lara K. Mahal	14420	#7 Lewis B(2-25LE)(Abcam)	5 μg/mL		2011-08-23	Alexa 488	CMZ	http://www.functionalglycomics.org/glycomics/SampleServlet?pageType=view&templateKey=18&key=2797&rrid=cfg_rRequest_2342&operationType=view	http://chemistry.as.nyu.edu/object/laramahal.html
1005455	data	Glycan Array:2342	Mammalian Printed Array Ver 5.0	primscreen_5456	2012-07-11	Public Data	Not Applicable	Not Applicable		#10 anti-Sialyl Tn (STn219)(Ab)-100ug	#10 anti-Sialyl Tn (STn219)(Ab)-100ug	clone STn 219, anti-Sialyl Tn antibody, Abcam, cat # ab76754_2800	Lara K. Mahal	14400	#10 Sialyl Tn (STn219) (Abcam)	100 μg/mL		2011-08-23	Alexa 488 gt a Ms IgG	YL	http://www.functionalglycomics.org/glycomics/SampleServlet?pageType=view&templateKey=18&key=2800&rrid=cfg_rRequest_2342&operationType=view	http://chemistry.as.nyu.edu/object/laramahal.html
1005456	data	Glycan Array:2342	Mammalian Printed Array Ver 5.0	primscreen_5457	2012-07-11	Public Data	Not Applicable	Not Applicable		#10 anti-Sialyl Tn (STn219)(Ab)-10ug	#10 anti-Sialyl Tn (STn219)(Ab)-10ug	clone STn 219, anti-Sialyl Tn antibody, Abcam, cat # ab76754_2800	Lara K. Mahal	14400	#10 Sialyl Tn (STn219( (Abcam)	10 μg/mL		2011-08-19	Alexa 488 gt a Ms IgG	YL	http://www.functionalglycomics.org/glycomics/SampleServlet?pageType=view&templateKey=18&key=2800&rrid=cfg_rRequest_2342&operationType=view	http://chemistry.as.nyu.edu/object/laramahal.html
1005457	data	Glycan Array:2342	Mammalian Printed Array Ver 5.0	primscreen_5458	2012-07-11	Public Data	Not Applicable	Not Applicable		#2 anti-Lewis X(28)(Ab)-10ug	#2 anti-Lewis X(28)(Ab)-10ug	clone 28, anti-Lewis X (CD15) Abcam, cat # ab20137_2792	Lara K. Mahal	14364	#2 LewisX	10 μg/mL		2011-08-17	Alexa 488	HJ	http://www.functionalglycomics.org/glycomics/SampleServlet?pageType=view&templateKey=18&key=2792&rrid=cfg_rRequest_2342&operationType=view	http://chemistry.as.nyu.edu/object/laramahal.html
1005458	data	Glycan Array:2342	Mammalian Printed Array Ver 5.0	primscreen_5459	2012-07-11	Public Data	Not Applicable	Not Applicable		#2 anti-Lewis X(28)(Ab)-1ug	#2 anti-Lewis X(28)(Ab)-1ug	clone 28, anti-Lewis X (CD15) Abcam, cat # ab20137_2792	Lara K. Mahal	14404	#2LewisX(Abcam)	1 μg/mL		2011-08-22	Alexa 488	CMZ	http://www.functionalglycomics.org/glycomics/SampleServlet?pageType=view&templateKey=18&key=2792&rrid=cfg_rRequest_2342&operationType=view	http://chemistry.as.nyu.edu/object/laramahal.html
1005459	data	Glycan Array:2342	Mammalian Printed Array Ver 5.0	primscreen_5460	2012-07-11	Public Data	Not Applicable	Not Applicable		#2 anti-Lewis X(28)(Ab)-0.1ug	#2 anti-Lewis X(28)(Ab)-0.1ug	clone 28, anti-Lewis X (CD15) Abcam, cat # ab20137_2792	Lara K. Mahal	14405	#2LewisX(Abcam)	0.1 μg/mL		2011-08-22	Alexa 488	CMZ	http://www.functionalglycomics.org/glycomics/SampleServlet?pageType=view&templateKey=18&key=2792&rrid=cfg_rRequest_2342&operationType=view	http://chemistry.as.nyu.edu/object/laramahal.html
1005460	data	Glycan Array:2342	Mammalian Printed Array Ver 5.0	primscreen_5461	2012-07-11	Public Data	Not Applicable	Not Applicable		#13Sialyl LewisA(SPM110)-10ug	#13Sialyl LewisA(SPM110)-10ug	clone SPM110, anti-Sialyl Lewis A antibody, SCBT, cat # sc-56506_2803	Lara K. Mahal	14401	#13 Sialyl Lewis A (SPM110) (Abcame)	10 μg/mL		2011-08-19	Alexa 488 gt a Ms IgG	YL	http://www.functionalglycomics.org/glycomics/SampleServlet?pageType=view&templateKey=18&key=2803&rrid=cfg_rRequest_2342&operationType=view	http://chemistry.as.nyu.edu/object/laramahal.html
1005461	data	Glycan Array:2342	Mammalian Printed Array Ver 5.0	primscreen_5462	2012-07-11	Public Data	Not Applicable	Not Applicable		#13Sialyl LewisA(SPM110)-1ug	#13Sialyl LewisA(SPM110)-1ug	clone SPM110, anti-Sialyl Lewis A antibody, SCBT, cat # sc-56506_2803	Lara K. Mahal	14424	#13 Sialyl Lewis A	1 μg/mL		2011-08-23	Alexa 488 gt a Ms IgG	YL	http://www.functionalglycomics.org/glycomics/SampleServlet?pageType=view&templateKey=18&key=2803&rrid=cfg_rRequest_2342&operationType=view	http://chemistry.as.nyu.edu/object/laramahal.html
1005462	data	Glycan Array:2342	Mammalian Printed Array Ver 5.0	primscreen_5463	2012-07-11	Public Data	Not Applicable	Not Applicable		#13Sialyl LewisA(SPM110)-0.1ug	#13Sialyl LewisA(SPM110)-0.1ug	clone SPM110, anti-Sialyl Lewis A antibody, SCBT, cat # sc-56506_2803	Lara K. Mahal	14425	#13 Sialyl Lewis A	0.1 μg/mL		2011-08-23	Alexa 488 gt a Ms IgG	YL	http://www.functionalglycomics.org/glycomics/SampleServlet?pageType=view&templateKey=18&key=2803&rrid=cfg_rRequest_2342&operationType=view	http://chemistry.as.nyu.edu/object/laramahal.html
1005463	data	Glycan Array:2342	Mammalian Printed Array Ver 5.0	primscreen_5464	2012-07-11	Public Data	Not Applicable	Not Applicable		#6Sialyl LewisA Glycolipids-10ug	#6Sialyl LewisA Glycolipids-10ug	clone 121SLE, anti-Sialyl Lewis A glycolipids (CA19-9) antibody, Abcam, cat # ab3982_2796	Lara K. Mahal	14366	#6 Sialyl lewisA Glycolipids	10 μg/mL		2011-08-17	Alexa 488	HJ	http://www.functionalglycomics.org/glycomics/SampleServlet?pageType=view&templateKey=18&key=2796&rrid=cfg_rRequest_2342&operationType=view	http://chemistry.as.nyu.edu/object/laramahal.html
1005464	data	Glycan Array:2342	Mammalian Printed Array Ver 5.0	primscreen_5465	2012-07-11	Public Data	Not Applicable	Not Applicable		#6Sialyl LewisA Glycolipids-1ug	#6Sialyl LewisA Glycolipids-1ug	clone 121SLE, anti-Sialyl Lewis A glycolipids (CA19-9) antibody, Abcam, cat # ab3982_2796	Lara K. Mahal	14408	#6 Sialyl LewsA glycolipids	1 μg/mL		2011-08-22	Alexa 488 Gt a Ms IgM	YL	http://www.functionalglycomics.org/glycomics/SampleServlet?pageType=view&templateKey=18&key=2796&rrid=cfg_rRequest_2342&operationType=view	http://chemistry.as.nyu.edu/object/laramahal.html
1005465	data	Glycan Array:2342	Mammalian Printed Array Ver 5.0	primscreen_5466	2012-07-11	Public Data	Not Applicable	Not Applicable		#6Sialyl LewisA Glycolipids-0.1ug	#6Sialyl LewisA Glycolipids-0.1ug	clone 121SLE, anti-Sialyl Lewis A glycolipids (CA19-9) antibody, Abcam, cat # ab3982_2796	Lara K. Mahal	14409	#6 Sialyl LewisA glycolipids	0.1 μg/mL		2011-08-22	Alexa 488 gt a Ms IgM	YL	http://www.functionalglycomics.org/glycomics/SampleServlet?pageType=view&templateKey=18&key=2796&rrid=cfg_rRequest_2342&operationType=view	http://chemistry.as.nyu.edu/object/laramahal.html
1005466	data	Glycan Array:2220	Mammalian Printed Array Ver 5.1	primscreen_5467	2011-07-05	Public Data	Plant	Plant/Fungal Lectin	cbp_2912	Apple type 2 RIP	Apple type 2-300 µg/ml		Els Van Damme	15770	Apple type RIP	300 μg/mL		2012-07-10	Alexa 488	YL		http://www.ugent.be/people?ugentid=801001325220
1005470	data	Glycan Array:2100	Mammalian Printed Array Ver 5.1	primscreen_5471	2012-09-26	Public Data	Not Applicable	Not Applicable		A1-200ug	A1-200ug	IgA purified from pooled sera (sample A1)_3088	Stephan von Gunten	15617	A1	200 μg/mL		2012-08-02	Cy5	CMZ	http://www.functionalglycomics.org/glycomics/SampleServlet?pageType=view&templateKey=18&key=3088&rrid=cfg_rRequest_2100&operationType=view	http://www.pki.unibe.ch/content/research/research_groups/group_simon/group/
1005471	data	Glycan Array:2100	Mammalian Printed Array Ver 5.1	primscreen_5472	2012-09-26	Public Data	Not Applicable	Not Applicable		B1-200ug	B1-200ug	IgA purified from pooled sera (sample B1)_3089	Stephan von Gunten	15618	B1	200 μg/mL		2012-08-02	Cy5	CMZ	http://www.functionalglycomics.org/glycomics/SampleServlet?pageType=view&templateKey=18&key=3089&rrid=cfg_rRequest_2100&operationType=view	http://www.pki.unibe.ch/content/research/research_groups/group_simon/group/
1005472	data	Glycan Array:2100	Mammalian Printed Array Ver 5.1	primscreen_5473	2012-09-26	Public Data	Not Applicable	Not Applicable		C-200ug	C-200ug	IgA purified from pooled sera (sample C)_3090	Stephan von Gunten	15619	C	200 μg/mL		2012-08-02	Cy5	CMZ	http://www.functionalglycomics.org/glycomics/SampleServlet?pageType=view&templateKey=18&key=3090&rrid=cfg_rRequest_2100&operationType=view	http://www.pki.unibe.ch/content/research/research_groups/group_simon/group/
1005473	data	Glycan Array:2100	Mammalian Printed Array Ver 5.1	primscreen_5474	2012-09-26	Public Data	Not Applicable	Not Applicable		A2-200ug	A2-200ug	Plasma IgA (A2; original plasma of A1)_3091	Stephan von Gunten	15620	A2	200 μg/mL		2012-08-02	Cy5	CMZ	http://www.functionalglycomics.org/glycomics/SampleServlet?pageType=view&templateKey=18&key=3091&rrid=cfg_rRequest_2100&operationType=view	http://www.pki.unibe.ch/content/research/research_groups/group_simon/group/
1005474	data	Glycan Array:2100	Mammalian Printed Array Ver 5.1	primscreen_5475	2012-09-26	Public Data	Not Applicable	Not Applicable		B2-200ug	B2-200ug	Plasma IgA (B2; original plasma of B1)_3092	Stephan von Gunten	15621	B2	200 μg/mL		2012-08-02	Cy5	CMZ	http://www.functionalglycomics.org/glycomics/SampleServlet?pageType=view&templateKey=18&key=3092&rrid=cfg_rRequest_2100&operationType=view	http://www.pki.unibe.ch/content/research/research_groups/group_simon/group/
1005475	data	Glycan Array:2100	Mammalian Printed Array Ver 5.1	primscreen_5476	2012-09-26	Public Data	Not Applicable	Not Applicable		IgA-control	IgA-control	IgA isotype control (myeloma)_3093	Stephan von Gunten	15622	IgA	200 μg/mL		2012-08-02	Cy5	CMZ	http://www.functionalglycomics.org/glycomics/SampleServlet?pageType=view&templateKey=18&key=3093&rrid=cfg_rRequest_2100&operationType=view	http://www.pki.unibe.ch/content/research/research_groups/group_simon/group/
1005476	data	Glycan Array:2100	Mammalian Printed Array Ver 5.1	primscreen_5477	2012-09-26	Public Data	Not Applicable	Not Applicable		Lavage-IgA-pool	Lavage-IgA-pool	Pooled IgA from gut lavages_3094	Stephan von Gunten	15627	Lavage-IgA-pool	200 μg/mL		2012-08-02	Alexa 633	HJ	http://www.functionalglycomics.org/glycomics/SampleServlet?pageType=view&templateKey=18&key=3094&rrid=cfg_rRequest_2100&operationType=view	http://www.pki.unibe.ch/content/research/research_groups/group_simon/group/
1005477	data	Glycan Array:2100	Mammalian Printed Array Ver 5.1	primscreen_5478	2012-09-26	Public Data	Not Applicable	Not Applicable		Serum-IgA-pool	Serum-IgA-pool	Pooled serum IgA from gut lavage patients_3095	Stephan von Gunten	15628	Serum IgA pool	200 μg/mL		2012-08-02	Alexa 633	HJ	http://www.functionalglycomics.org/glycomics/SampleServlet?pageType=view&templateKey=18&key=3095&rrid=cfg_rRequest_2100&operationType=view	http://www.pki.unibe.ch/content/research/research_groups/group_simon/group/
1005478	data	Glycan Array:2100	Mammalian Printed Array Ver 5.1	primscreen_5479	2012-09-26	Public Data	Not Applicable	Not Applicable		IgA-saliva-001	IgA-saliva-001	Pooled IgA from saliva_3097	Stephan von Gunten	15629	IgA-saliva-001	200 μg/mL		2012-08-02	Alexa 633	HJ	http://www.functionalglycomics.org/glycomics/SampleServlet?pageType=view&templateKey=18&key=3097&rrid=cfg_rRequest_2100&operationType=view	http://www.pki.unibe.ch/content/research/research_groups/group_simon/group/
1005479	data	Glycan Array:2100	Mammalian Printed Array Ver 5.1	primscreen_5480	2012-09-26	Public Data	Not Applicable	Not Applicable		IgA-milk-002	IgA-milk-002	IgA from milk_3096	Stephan von Gunten	15630	IgA milk-002	200 μg/mL		2012-08-02	Alexa 633	HJ	http://www.functionalglycomics.org/glycomics/SampleServlet?pageType=view&templateKey=18&key=3096&rrid=cfg_rRequest_2100&operationType=view	http://www.pki.unibe.ch/content/research/research_groups/group_simon/group/
1005480	data	Glycan Array:2100	Mammalian Printed Array Ver 5.1	primscreen_5481	2012-09-26	Public Data	Not Applicable	Not Applicable		Lavage-IgA-C7	Lavage-IgA-C7	Gut lavage IgA (patient C7)_3098	Stephan von Gunten	15631	Lavage IgA C7	200 μg/mL		2012-08-03	Cy5	CMZ	http://www.functionalglycomics.org/glycomics/SampleServlet?pageType=view&templateKey=18&key=3098&rrid=cfg_rRequest_2100&operationType=view	http://www.pki.unibe.ch/content/research/research_groups/group_simon/group/
1005481	data	Glycan Array:2100	Mammalian Printed Array Ver 5.1	primscreen_5482	2012-09-26	Public Data	Not Applicable	Not Applicable		Lavage-IgA-C11	Lavage-IgA-C11	Gut lavage IgA (patient C11)_3099	Stephan von Gunten	15632	Lavage IgA C11	200 μg/mL		2012-08-03	Cy5	CMZ	http://www.functionalglycomics.org/glycomics/SampleServlet?pageType=view&templateKey=18&key=3099&rrid=cfg_rRequest_2100&operationType=view	http://www.pki.unibe.ch/content/research/research_groups/group_simon/group/
1005482	data	Glycan Array:2100	Mammalian Printed Array Ver 5.1	primscreen_5483	2012-09-26	Public Data	Not Applicable	Not Applicable		Lavage-IgA-C12	Lavage-IgA-C12	Gut lavage IgA (patient C12)_3100	Stephan von Gunten	15633	Lavage IgA C12	200 μg/mL		2012-08-03	Cy5	CMZ	http://www.functionalglycomics.org/glycomics/SampleServlet?pageType=view&templateKey=18&key=3100&rrid=cfg_rRequest_2100&operationType=view	http://www.pki.unibe.ch/content/research/research_groups/group_simon/group/
1005483	data	Glycan Array:2100	Mammalian Printed Array Ver 5.1	primscreen_5484	2012-09-26	Public Data	Not Applicable	Not Applicable		Serum-IgA-C7	Serum-IgA-C7	Serum IgA (patient C7)_3113	Stephan von Gunten	15634	Serum IgA C7	200 μg/mL		2012-08-03	Cy5	CMZ	http://www.functionalglycomics.org/glycomics/SampleServlet?pageType=view&templateKey=18&key=3113&rrid=cfg_rRequest_2100&operationType=view	http://www.pki.unibe.ch/content/research/research_groups/group_simon/group/
1005484	data	Glycan Array:2100	Mammalian Printed Array Ver 5.1	primscreen_5485	2012-09-26	Public Data	Not Applicable	Not Applicable		Serum-IgA-C11	Serum-IgA-C11	Serum IgA (patient C11)_3114	Stephan von Gunten	15635	Serum IgA C11	200 μg/mL		2012-08-03	Cy5	CMZ	http://www.functionalglycomics.org/glycomics/SampleServlet?pageType=view&templateKey=18&key=3114&rrid=cfg_rRequest_2100&operationType=view	http://www.pki.unibe.ch/content/research/research_groups/group_simon/group/
1005485	data	Glycan Array:2100	Mammalian Printed Array Ver 5.1	primscreen_5486	2012-09-26	Public Data	Not Applicable	Not Applicable		Serum-IgA-C12	Serum-IgA-C12	Serum IgA (patient C12)_3115	Stephan von Gunten	15639	Serum IgA C12	200 μg/mL		2012-08-03	Alexa 633	HJ	http://www.functionalglycomics.org/glycomics/SampleServlet?pageType=view&templateKey=18&key=3115&rrid=cfg_rRequest_2100&operationType=view	http://www.pki.unibe.ch/content/research/research_groups/group_simon/group/
1005486	data	Glycan Array:2100	Mammalian Printed Array Ver 5.1	primscreen_5487	2012-09-26	Public Data	Not Applicable	Not Applicable		IgA-aus-plasma	IgA-aus-plasma	IgA from human pooled plasma_3101	Stephan von Gunten	15640	IgA aus plasma	200 μg/mL		2012-08-03	Alexa 633	HJ	http://www.functionalglycomics.org/glycomics/SampleServlet?pageType=view&templateKey=18&key=3101&rrid=cfg_rRequest_2100&operationType=view	http://www.pki.unibe.ch/content/research/research_groups/group_simon/group/
1005506	data	Glycan Array:2571	Mammalian Printed Array Ver 5.1	primscreen_5507	2013-02-08	Public Data	Human	Galectin	cbp_hum_Stlect_00116	Human Galectin-1	hGal-1-488		Francoise Guerlesquin	15609	hGal-1-488+BCR	5 μg/mL		2012-07-27	Alexa 488	CMZ
1005507	data	Glycan Array:2571	Mammalian Printed Array Ver 5.1	primscreen_5508	2013-02-08	Public Data	Human	Galectin	cbp_hum_Stlect_00116	Human Galectin-1	hGal-1-488+BCR		Francoise Guerlesquin	15609	hGal-1-488+BCR	5 μg/mL		2012-07-27	Alexa 488	CMZ
1005508	data	Glycan Array:2645	Mammalian Printed Array Ver 5.1	primscreen_5509	2012-11-27	Public Data	Human	C-Type Lectin	cbp_2939	Epa1	Epa1-200ug		Hans-Ulrich Mösch	15720	Epa1	200 μg/mL		2012-08-27	Alexa 488	HJ
1005509	data	Glycan Array:2645	Mammalian Printed Array Ver 5.1	primscreen_5510	2012-11-27	Public Data	Human	C-Type Lectin	cbp_2939	Epa1	Epa1-20ug		Hans-Ulrich Mösch	15734	Epa1	20 μg/mL		2012-08-29	Alexa 488	HJ
1005510	data	Glycan Array:2645	Mammalian Printed Array Ver 5.1	primscreen_5511	2012-11-27	Public Data	Human	C-Type Lectin	cbp_2940	Epa1to9	Epa1to9-200ug		Hans-Ulrich Mösch	15721	Epa1to9	200 μg/mL		2012-08-27	Alexa 488	HJ
1005511	data	Glycan Array:2645	Mammalian Printed Array Ver 5.1	primscreen_5512	2012-11-27	Public Data	Human	C-Type Lectin	cbp_2940	Epa1to9	Epa1to9-20ug		Hans-Ulrich Mösch	15735	Epa1to9	20 μg/mL		2012-08-29	Alexa 488	HJ
1005512	data	Glycan Array:2645	Mammalian Printed Array Ver 5.1	primscreen_5513	2012-11-27	Public Data	Human	C-Type Lectin	cbp_2944	Epa23	Epas23-200ug		Hans-Ulrich Mösch	15726	Epa23	200 μg/mL		2012-08-27	Alexa 488	HJ
1005515	data	Glycan Array:2645	Mammalian Printed Array Ver 5.1	primscreen_5516	2012-11-27	Public Data	Human	C-Type Lectin	cbp_2943	Epa12	Epa12-200ug		Hans-Ulrich Mösch	15724	Epa12	200 μg/mL		2012-08-27	Alexa 488	HJ
1005516	data	Glycan Array:2645	Mammalian Printed Array Ver 5.1	primscreen_5517	2012-11-27	Public Data	Human	C-Type Lectin	cbp_2943	Epa12	Epa12-20ug		Hans-Ulrich Mösch	15736	Epa12	20 μg/mL		2012-08-29	Alexa 488	HJ
1005517	data	Glycan Array:2645	Mammalian Printed Array Ver 5.1	primscreen_5518	2012-11-27	Public Data	Other	C-Type Lectin	cbp_2941	Epa3to1	Epa3to1		Hans-Ulrich Mösch	15722	Epa3to1	200 μg/mL		2012-08-27	Alexa 488	HJ
1005520	data	Glycan Array:2654	Mammalian Printed Array Ver 5.1	primscreen_5521	2012-11-27	Public Data	Fungus	Plant/Fungal Lectin	cbp_2937	CcRicinB	CC1G-10077-2ug		Markus Kuenzler	15660	CC1G-10077	2 μg/mL		2012-08-10	Alexa 488	HJ		http://www.micro.biol.ethz.ch/contact/practice/mkuenzle
1005521	data	Glycan Array:2654	Mammalian Printed Array Ver 5.1	primscreen_5522	2012-11-27	Public Data	Fungus	Plant/Fungal Lectin	cbp_2937	CcRicinB	CC1G-10077-20ug		Markus Kuenzler	15660	CC1G-10077	20 μg/mL		2012-08-10	Alexa 488	HJ		http://www.micro.biol.ethz.ch/contact/practice/mkuenzle
1005522	data	Glycan Array:2654	Mammalian Printed Array Ver 5.1	primscreen_5523	2012-11-27	Public Data	Fungus	Plant/Fungal Lectin	cbp_2937	CcRicinB	CC1G-10077-200ug		Markus Kuenzler	15653	CC1G-10077	200 μg/mL		2012-08-09	Alexa 488	HJ		http://www.micro.biol.ethz.ch/contact/practice/mkuenzle
1005523	data	Glycan Array:2654	Mammalian Printed Array Ver 5.1	primscreen_5524	2012-11-27	Public Data	Fungus	Plant/Fungal Lectin	cbp_2937	CcRicinB	CC1G-10077-5ug		Markus Kuenzler	15763	CC1G-10077	5 μg/mL		2012-08-13	Alexa 488	HJ		http://www.micro.biol.ethz.ch/contact/practice/mkuenzle
1005524	data	Glycan Array:2575	Mammalian Printed Array Ver 5.1	primscreen_5525	2012-11-27	Public Data	Bacteria	Viral / Bacterial Lectin	cbp_2936	Typhoid toxin	WT-Typhoid-toxin-20ug		Jorge Galan	15659	WT Typhoid toxin	20 μg/mL		2012-08-10	Alexa 488	HJ
1005525	data	Glycan Array:2575	Mammalian Printed Array Ver 5.1	primscreen_5526	2012-11-27	Public Data	Bacteria	Viral / Bacterial Lectin	cbp_2936	Typhoid toxin	WT-Typhoid-toxin-180ug		Jorge Galan	15647	WT Typhoid toxin	180 μg/mL		2012-08-07	Alexa 488	HJ
1005527	data	Glycan Array:2614	Mammalian Printed Array Ver 5.1	primscreen_5528	2012-11-27	Public Data	Not Applicable	Not Applicable		DUPAN-C	DUPAN-C	DUPAN-2_3124	Nancy A. Louis	15748	DUPAN-C IgM	20 μg/mL		2012-09-03	Alexa 488	CMZ	http://www.functionalglycomics.org/glycomics/SampleServlet?pageType=view&templateKey=18&key=3124&rrid=cfg_rRequest_2614&operationType=view	http://www.parkosandnusratlabs.com/asstprof/asstprof.html
1005528	data	Glycan Array:2614	Mammalian Printed Array Ver 5.1	primscreen_5529	2012-11-27	Public Data	Not Applicable	Not Applicable		DUPAN-C	DUPAN-C	DUPAN-2_3124	Nancy A. Louis	15748	DUPAN-C IgM	200 μg/mL		2012-09-05	Alexa 488	CMZ	http://www.functionalglycomics.org/glycomics/SampleServlet?pageType=view&templateKey=18&key=3124&rrid=cfg_rRequest_2614&operationType=view	http://www.parkosandnusratlabs.com/asstprof/asstprof.html
1005529	data	Glycan Array:2614	Mammalian Printed Array Ver 5.1	primscreen_5530	2012-11-27	Public Data	Not Applicable	Not Applicable		7LE	7LE	Anti-blood group Lewis A antibody 7LE_3123	Nancy A. Louis	15749	7LE IgG	20 μg/mL		2012-09-03	Alexa 488	CMZ	http://www.functionalglycomics.org/glycomics/SampleServlet?pageType=view&templateKey=18&key=3123&rrid=cfg_rRequest_2614&operationType=view	http://www.parkosandnusratlabs.com/asstprof/asstprof.html
1005530	data	Glycan Array:2614	Mammalian Printed Array Ver 5.1	primscreen_5531	2012-11-27	Public Data	Not Applicable	Not Applicable		7LE	7LE	Anti-blood group Lewis A antibody 7LE_3123	Nancy A. Louis	15750	7LE IgG	2 μg/mL		2012-09-05	Alexa 488	CMZ	http://www.functionalglycomics.org/glycomics/SampleServlet?pageType=view&templateKey=18&key=3123&rrid=cfg_rRequest_2614&operationType=view	http://www.parkosandnusratlabs.com/asstprof/asstprof.html
1005531	data	Glycan Array:2660	Mammalian Printed Array Ver 5.1	primscreen_5532	2012-11-27	Public Data	Human	C-Type Lectin	cbp_2916	MGL 6B	MGL6B-200 µg/ml		Yvette Van Kooyk	15658	MGL 6B	200 μg/mL		2012-08-10	Alexa 488	CMZ		http://www.vumc.nl/molcel/research/index.html?immunobiology.html~hoofd
1005532	data	Glycan Array:2660	Mammalian Printed Array Ver 5.1	primscreen_5533	2012-11-27	Public Data	Human	C-Type Lectin	cbp_2916	MGL 6B	MGL6B-20 µg/ml		Yvette Van Kooyk	15665	MGL 6B	20 μg/mL		2012-08-10	Alexa 488	CMZ		http://www.vumc.nl/molcel/research/index.html?immunobiology.html~hoofd
1005533	data	Glycan Array:2660	Mammalian Printed Array Ver 5.1	primscreen_5534	2012-11-27	Public Data	Human	C-Type Lectin	cbp_2916	MGL 6B	MGL6B-2 µg/ml		Yvette Van Kooyk	15666	MGL 6B	2 μg/mL		2012-08-10	Alexa 488	CMZ		http://www.vumc.nl/molcel/research/index.html?immunobiology.html~hoofd
1005534	data	Glycan Array:2660	Mammalian Printed Array Ver 5.1	primscreen_5535	2012-11-27	Public Data	Human	C-Type Lectin	cbp_2916	MGL 6B	MGL6B-0.2 µg/ml		Yvette Van Kooyk	15669	MGL 6B	0.2 μg/mL		2012-08-13	Alexa 488	CMZ		http://www.vumc.nl/molcel/research/index.html?immunobiology.html~hoofd
1005535	data	Glycan Array:2660	Mammalian Printed Array Ver 5.1	primscreen_5536	2012-11-27	Public Data	Human	C-Type Lectin	cbp_2917	MGL H262T mutant	MGL6A-H262T-200 µg/ml		Yvette Van Kooyk	15657	MGL 6A-H262T	200 μg/mL		2012-08-10	Alexa 488	CMZ		http://www.vumc.nl/molcel/research/index.html?immunobiology.html~hoofd
1005536	data	Glycan Array:2660	Mammalian Printed Array Ver 5.1	primscreen_5537	2012-11-27	Public Data	Human	C-Type Lectin	cbp_2917	MGL H262T mutant	MGL6A-H262T-20 µg/ml		Yvette Van Kooyk	15664	MGL 6A-H262T	20 μg/mL		2012-08-10	Alexa 488	CMZ		http://www.vumc.nl/molcel/research/index.html?immunobiology.html~hoofd
1005537	data	Glycan Array:2660	Mammalian Printed Array Ver 5.1	primscreen_5538	2012-11-27	Public Data	Human	C-Type Lectin	cbp_2917	MGL H262T mutant	MGL6A-H262T-2 µg/ml		Yvette Van Kooyk	15663	MGL 6A-H262T	2 μg/mL		2012-08-10	Alexa 488	CMZ		http://www.vumc.nl/molcel/research/index.html?immunobiology.html~hoofd
1005538	data	Glycan Array:2660	Mammalian Printed Array Ver 5.1	primscreen_5539	2012-11-27	Public Data	Human	C-Type Lectin	cbp_2917	MGL H262T mutant	MGL6A-H262T-0.02 µg/ml		Yvette Van Kooyk	15668	MGL 6A-H262T	0.02 μg/mL		2012-08-13	Alexa 488	CMZ		http://www.vumc.nl/molcel/research/index.html?immunobiology.html~hoofd
1005539	data	Glycan Array:2660	Mammalian Printed Array Ver 5.1	primscreen_5540	2012-11-27	Public Data	Human	C-Type Lectin	cbp_hum_Ctlect_292	MGL 6A	MGL6A-200 µg/ml		Yvette Van Kooyk	15656	MGL 6A	200 μg/mL		2012-08-10	Alexa 488	CMZ		http://www.vumc.nl/molcel/research/index.html?immunobiology.html~hoofd
1005540	data	Glycan Array:2660	Mammalian Printed Array Ver 5.1	primscreen_5541	2012-11-27	Public Data	Human	C-Type Lectin	cbp_hum_Ctlect_292	MGL 6A	MGL6A-2 µg/ml		Yvette Van Kooyk	15662	MGL 6A	2 μg/mL		2012-08-10	Alexa 488	CMZ		http://www.vumc.nl/molcel/research/index.html?immunobiology.html~hoofd
1005541	data	Glycan Array:2660	Mammalian Printed Array Ver 5.1	primscreen_5542	2012-11-27	Public Data	Human	C-Type Lectin	cbp_hum_Ctlect_292	MGL 6A	MGL6A-0.2 µg/ml		Yvette Van Kooyk	15661	MGL 6A	0.2 μg/mL		2012-08-10	Alexa 488	CMZ		http://www.vumc.nl/molcel/research/index.html?immunobiology.html~hoofd
1005542	data	Glycan Array:2660	Mammalian Printed Array Ver 5.1	primscreen_5543	2012-11-27	Public Data	Human	C-Type Lectin	cbp_hum_Ctlect_292	MGL 6A	MGL6A-0.02 µg/ml		Yvette Van Kooyk	15667	MGL 6A	0.02 μg/mL		2012-08-10	Alexa 488	CMZ		http://www.vumc.nl/molcel/research/index.html?immunobiology.html~hoofd
1005546	data	Glycan Array:2669	Mammalian Printed Array Ver 5.1	primscreen_5547	2013-02-08	Public Data	Fungus	Plant/Fungal Lectin	cbp_2938	TbFBL2	TbFBL2-200 µg/ml		Anne Imberty	15670	TbFBL2	200 μg/mL		2012-08-13	Alexa 488	CMZ		http://www.cermav.cnrs.fr/en/pages_perso/imberty_anne.htm
1005547	data	Glycan Array:2669	Mammalian Printed Array Ver 5.1	primscreen_5548	2013-02-08	Public Data	Fungus	Plant/Fungal Lectin	cbp_2938	TbFBL2	TbFBL2-0.2 µg/ml		Anne Imberty	15671	TbFBL2	0.2 μg/mL		2012-08-13	Alexa 488	CMZ		http://www.cermav.cnrs.fr/en/pages_perso/imberty_anne.htm
1005548	data	Glycan Array:2669	Mammalian Printed Array Ver 5.1	primscreen_5549	2013-02-08	Public Data	Fungus	Plant/Fungal Lectin	cbp_2938	TbFBL2	TbFBL2-2 µg/ml		Anne Imberty	15672	TbFBL2	2 μg/mL		2012-08-13	Alexa 488	CMZ		http://www.cermav.cnrs.fr/en/pages_perso/imberty_anne.htm
1005554	data	Glycan Array:2674	Mammalian Printed Array Ver 5.1	primscreen_5555	2012-11-27	Public Data	Human	C-Type Lectin	cbp_hum_Ctlect_217	MGL	MGL 416-90 µg/ml		Kurt Drickamer	15727	MGL 416	90 μg/mL		2012-08-28	Alexa 488	CMZ		http://www3.imperial.ac.uk/portal/page?_pageid=61,491101&_dad=portallive&_schema=PORTALLIVE
1005555	data	Glycan Array:2674	Mammalian Printed Array Ver 5.1	primscreen_5556	2012-11-27	Public Data	Human	C-Type Lectin	cbp_hum_Ctlect_217	MGL	MGL 416-10 µg/ml		Kurt Drickamer	15738	MGL 416	10 μg/mL		2012-08-30	Alexa 488	CMZ		http://www3.imperial.ac.uk/portal/page?_pageid=61,491101&_dad=portallive&_schema=PORTALLIVE
1005556	data	Glycan Array:2674	Mammalian Printed Array Ver 5.1	primscreen_5557	2012-11-27	Public Data	Human	C-Type Lectin	cbp_hum_Ctlect_217	MGL	MGL 416-1 µg/ml		Kurt Drickamer	15743	MGL 416	1 μg/mL		2012-08-30	Alexa 488	CMZ		http://www3.imperial.ac.uk/portal/page?_pageid=61,491101&_dad=portallive&_schema=PORTALLIVE
1005559	data	Glycan Array:2662	Mammalian Printed Array Ver 5.1	primscreen_5560	2012-11-27	Public Data	Virus	Viral / Bacterial Lectin	cbp_2918	VNH5HA	VNH5HA		George Fu Gao	15679	VNH5HA	200 μg/mL		2012-08-15	Alexa 488	CMZ		http://www.im.ac.cn/english1/pi/gaofu.htm
1005562	data	Glycan Array:2662	Mammalian Printed Array Ver 5.1	primscreen_5563	2012-11-27	Public Data	Virus	Viral / Bacterial Lectin	cbp_2931	QH226L	QH226L		George Fu Gao	15682	QH226L	200 μg/mL		2012-08-15	Alexa 488	CMZ		http://www.im.ac.cn/english1/pi/gaofu.htm
1005566	data	Glycan Array:2672	Mammalian Printed Array Ver 5.1	primscreen_5567	2012-11-27	Public Data	Other	Toxins	cbp_2950	HA70	HA70		Rongsheng Jin	15764	HA70 Alexa	500 μg/mL		2012-09-12	Alexa 488	CMZ
1005567	data	Glycan Array:2672	Mammalian Printed Array Ver 5.1	primscreen_5568	2012-11-27	Public Data	Other	Toxins	cbp_2951	HA complex	HA70 complex		Rongsheng Jin	15762	HA70 complex-myc	1000 μg/mL		2012-09-12	Alexa 488	CMZ
1005568	data	Glycan Array:2672	Mammalian Printed Array Ver 5.1	primscreen_5569	2012-11-27	Public Data	Other	Toxins	cbp_2951	HA complex	HA70 complex		Rongsheng Jin	15763	HA70 complex-Alexa	500 μg/mL		2012-09-12	Alexa 488	CMZ
1005569	data	Glycan Array:2672	Mammalian Printed Array Ver 5.1	primscreen_5570	2012-11-27	Public Data	Other	Toxins	cbp_2951	HA complex	HA70 complex		Rongsheng Jin	15766	HA70 complex-Alexa	100 μg/mL		2012-09-12	Alexa 488	CMZ
1005570	data	Glycan Array:2633	Mammalian Printed Array Ver 5.1	primscreen_5571	2013-03-26	Public Data	Not Applicable	Not Applicable		(H7N7)wt-11,520 HA/ml	(H7N7)wt-11,520 HA/ml	A/Netherlands/219/03 (H7N7) wt_3058	Kanta Subbarao	15718	(H7N7)wt	11520 HAU/mL		2012-08-27	Alexa 488	CMZ	http://www.functionalglycomics.org/glycomics/SampleServlet?pageType=view&templateKey=107&key=3058&rrid=cfg_rRequest_2633&operationType=view	http://demystifyingmedicine.od.nih.gov/DM06/Speakers/Subbarao.htm
1005571	data	Glycan Array:2633	Mammalian Printed Array Ver 5.1	primscreen_5572	2013-03-26	Public Data	Not Applicable	Not Applicable		(H7N7)wt- 2560 HA/ml	(H7N7)wt- 2560 HA/ml	A/Netherlands/219/03 (H7N7) wt_3058	Kanta Subbarao	15732	(H7N7)wt	2560 HAU/mL		2012-08-29	Alexa 488	CMZ	http://www.functionalglycomics.org/glycomics/SampleServlet?pageType=view&templateKey=107&key=3058&rrid=cfg_rRequest_2633&operationType=view	http://demystifyingmedicine.od.nih.gov/DM06/Speakers/Subbarao.htm
1005572	data	Glycan Array:2633	Mammalian Printed Array Ver 5.1	primscreen_5573	2013-03-26	Public Data	Not Applicable	Not Applicable		(H5N1)ca	(H5N1)ca	A/VN/1203/04 (H5N1) ca _3063	Kanta Subbarao	15715	(H5N1)ca			2012-08-27	Alexa 488	CMZ	http://www.functionalglycomics.org/glycomics/SampleServlet?pageType=view&templateKey=107&key=3063&rrid=cfg_rRequest_2633&operationType=view	http://demystifyingmedicine.od.nih.gov/DM06/Speakers/Subbarao.htm
1005573	data	Glycan Array:2633	Mammalian Printed Array Ver 5.1	primscreen_5574	2013-03-26	Public Data	Not Applicable	Not Applicable		(H5N1)ca 1:5	(H5N1)ca 1:5	A/VN/1203/04 (H5N1) ca _3063	Kanta Subbarao	15729	(H5N1)ca	1:5 dilution		2012-08-29	Alexa 488	CMZ	http://www.functionalglycomics.org/glycomics/SampleServlet?pageType=view&templateKey=107&key=3063&rrid=cfg_rRequest_2633&operationType=view	http://demystifyingmedicine.od.nih.gov/DM06/Speakers/Subbarao.htm
1005574	data	Glycan Array:2633	Mammalian Printed Array Ver 5.1	primscreen_5575	2013-03-26	Public Data	Not Applicable	Not Applicable		(H5N1)wt 1:5	(H5N1)wt 1:5	A/VN/1204/03 (H5N1) wt_3061	Kanta Subbarao	15728	(H5N1)wt	1:5 dilution		2012-08-29	Alexa 488	CMZ	http://www.functionalglycomics.org/glycomics/SampleServlet?pageType=view&templateKey=107&key=3061&rrid=cfg_rRequest_2633&operationType=view	http://demystifyingmedicine.od.nih.gov/DM06/Speakers/Subbarao.htm
1005575	data	Glycan Array:2633	Mammalian Printed Array Ver 5.1	primscreen_5576	2013-03-26	Public Data	Not Applicable	Not Applicable		(H7N7)ca 1:5	(H7N7)ca 1:5	2. A/Netherlands/219/03 (H7N7) ca_3060	Kanta Subbarao	15733	(H7N7)AAca	1:5 dilution		2012-08-29	Alexa 488	CMZ	http://www.functionalglycomics.org/glycomics/SampleServlet?pageType=view&templateKey=107&key=3060&rrid=cfg_rRequest_2633&operationType=view	http://demystifyingmedicine.od.nih.gov/DM06/Speakers/Subbarao.htm
1005576	data	Glycan Array:2633	Mammalian Printed Array Ver 5.1	primscreen_5577	2013-03-26	Public Data	Not Applicable	Not Applicable		(H5N1)ca-ch799 1:5	(H5N1)ca-ch799 1:5	6. A/VN/1204/04 (H5N1) ca-chimera 799 _3064	Kanta Subbarao	15731	(H5N1)ca-ch799	1:5 dilution		2012-08-29	Alexa 488	CMZ	http://www.functionalglycomics.org/glycomics/SampleServlet?pageType=view&templateKey=107&key=3064&rrid=cfg_rRequest_2633&operationType=view	http://demystifyingmedicine.od.nih.gov/DM06/Speakers/Subbarao.htm
1005577	data	Glycan Array:2633	Mammalian Printed Array Ver 5.1	primscreen_5578	2013-03-26	Public Data	Not Applicable	Not Applicable		(H5N1)ca-ch798 1:5	(H5N1)ca-ch798 1:5	A/VN/1203/04 (H5N1) ca-chimera 798 _3062	Kanta Subbarao	15730	(H5N1)ca-ch798	1:5 dilution		2012-08-29	Alexa 488	CMZ	http://www.functionalglycomics.org/glycomics/SampleServlet?pageType=view&templateKey=107&key=3062&rrid=cfg_rRequest_2633&operationType=view	http://demystifyingmedicine.od.nih.gov/DM06/Speakers/Subbarao.htm
1005580	data	Glycan Array:2633	Mammalian Printed Array Ver 5.1	primscreen_5581	2013-03-26	Public Data	Not Applicable	Not Applicable		(H5N1)wt	(H5N1)wt	A/VN/1204/03 (H5N1) wt_3061	Kanta Subbarao	15714	(H5N1)wt			2012-08-27	Alexa 488	CMZ	http://www.functionalglycomics.org/glycomics/SampleServlet?pageType=view&templateKey=107&key=3061&rrid=cfg_rRequest_2633&operationType=view	http://demystifyingmedicine.od.nih.gov/DM06/Speakers/Subbarao.htm
1005581	data	Glycan Array:2633	Mammalian Printed Array Ver 5.1	primscreen_5582	2013-03-26	Public Data	Not Applicable	Not Applicable		(H7N7)ca	(H7N7)ca	2. A/Netherlands/219/03 (H7N7) ca_3060	Kanta Subbarao	15719	(H7N7)ca			2012-08-27	Alexa 488	CMZ	http://www.functionalglycomics.org/glycomics/SampleServlet?pageType=view&templateKey=107&key=3060&rrid=cfg_rRequest_2633&operationType=view	http://demystifyingmedicine.od.nih.gov/DM06/Speakers/Subbarao.htm
1005582	data	Glycan Array:2633	Mammalian Printed Array Ver 5.1	primscreen_5583	2013-03-26	Public Data	Not Applicable	Not Applicable		(H5N1)ca-ch799	(H5N1)ca-ch799	6. A/VN/1204/04 (H5N1) ca-chimera 799 _3064	Kanta Subbarao	15717	H5N1)ca-ch799			2012-08-27	Alexa 488	CMZ	http://www.functionalglycomics.org/glycomics/SampleServlet?pageType=view&templateKey=107&key=3064&rrid=cfg_rRequest_2633&operationType=view	http://demystifyingmedicine.od.nih.gov/DM06/Speakers/Subbarao.htm
1005583	data	Glycan Array:2633	Mammalian Printed Array Ver 5.1	primscreen_5584	2013-03-26	Public Data	Not Applicable	Not Applicable		(H5N1)ca-ch798	(H5N1)ca-ch798	A/VN/1203/04 (H5N1) ca-chimera 798 _3062	Kanta Subbarao	15716	(H5N1)ca-ch798			2012-08-27	Alexa 488	CMZ	http://www.functionalglycomics.org/glycomics/SampleServlet?pageType=view&templateKey=107&key=3062&rrid=cfg_rRequest_2633&operationType=view	http://demystifyingmedicine.od.nih.gov/DM06/Speakers/Subbarao.htm
1005584	data	Glycan Array:2680	Mammalian Printed Array Ver 5.1	primscreen_5585	2013-02-08	Public Data	Bacteria	Viral / Bacterial Lectin	cbp_2954	recombinant EtpA glycoprotein	rEtpA		James M Fleckenstein	15760	rEtpA	180 μg/mL		2012-09-10	Alexa 488	HJ
1005585	data	Glycan Array:2673	Mammalian Printed Array Ver 5.1	primscreen_5586	2013-02-08	Public Data	Other	Other	cbp_2948	BTL	BTL-native-200ug		Anne Imberty	15839	BTL native	200 μg/mL		2012-10-01	Alexa 488	HJ		http://www.cermav.cnrs.fr/en/pages_perso/imberty_anne.htm
1005586	data	Glycan Array:2673	Mammalian Printed Array Ver 5.1	primscreen_5587	2013-02-08	Public Data	Other	Other	cbp_2948	BTL	BTL-recombinant-200ug		Anne Imberty	15840	BTL recombinant	200 μg/mL		2012-10-01	Alexa 488	HJ		http://www.cermav.cnrs.fr/en/pages_perso/imberty_anne.htm
1005587	data	Glycan Array:2673	Mammalian Printed Array Ver 5.1	primscreen_5588	2013-02-08	Public Data	Other	Other	cbp_2948	BTL	BTL-native-2ug		Anne Imberty	15841	BTL native	2 μg/mL		2012-10-02	Alexa 488	HJ		http://www.cermav.cnrs.fr/en/pages_perso/imberty_anne.htm
1005588	data	Glycan Array:2673	Mammalian Printed Array Ver 5.1	primscreen_5589	2013-02-08	Public Data	Other	Other	cbp_2948	BTL	BTL-native-0.2ug		Anne Imberty	15842	BTL native	0.2 μg/mL		2012-10-02	Alexa 488	HJ		http://www.cermav.cnrs.fr/en/pages_perso/imberty_anne.htm
1005589	data	Glycan Array:2673	Mammalian Printed Array Ver 5.1	primscreen_5590	2013-02-08	Public Data	Other	Other	cbp_2948	BTL	BTL-recombinant-2ug		Anne Imberty	15843	BTL recombinant	2 μg/mL		2012-10-02	Alexa 488	HJ		http://www.cermav.cnrs.fr/en/pages_perso/imberty_anne.htm
1005596	data	Glycan Array:2683	Mammalian Printed Array Ver 5.1	primscreen_5597	2013-02-08	Public Data	Other	Other	cbp_1285	Discoidin I	Disc I-Nterm		Anne Imberty	15844	Disc I-Nterm	200 μg/mL		2012-10-02	Alexa 488	CMZ		http://www.cermav.cnrs.fr/en/pages_perso/imberty_anne.htm
1005597	data	Glycan Array:2683	Mammalian Printed Array Ver 5.1	primscreen_5598	2013-02-08	Public Data	Other	Other	cbp_1286	Discoidin II	Disc II-Nterm		Anne Imberty	15846	Disc II-Nterm	200 μg/mL		2012-10-02	Alexa 488	CMZ		http://www.cermav.cnrs.fr/en/pages_perso/imberty_anne.htm
1005604	data	Glycan Array:2684	Mammalian Printed Array Ver 5.1	primscreen_5605	2013-02-16	Public Data	Human	Siglec	cbp_hum_Itlect_00146	Siglec-8	Siglec-8		Ronald L. Schnaar	15832	Siglec-8	100 μg/mL		2012-10-01	Alexa 488	CMZ		http://www.hopkinsmedicine.org/schnaar/
1005606	data	Glycan Array:2655	Mammalian Printed Array Ver 5.1	primscreen_5607	2013-02-08	Public Data	Not Applicable	Not Applicable		GAC78-5ug	GAC78-5ug	GAC_3164	John Kearney	15747	GAC78	5 μg/mL		2012-09-04	Alexa 488	HJ	http://www.functionalglycomics.org/glycomics/SampleServlet?pageType=view&templateKey=18&key=3164&rrid=cfg_rRequest_2655&operationType=view
1005607	data	Glycan Array:2655	Mammalian Printed Array Ver 5.1	primscreen_5608	2013-02-08	Public Data	Not Applicable	Not Applicable		GAC78-1ug	GAC78-1ug	GAC_3164	John Kearney	15752	GAC78	1 μg/mL		2012-09-05	Alexa 488	HJ	http://www.functionalglycomics.org/glycomics/SampleServlet?pageType=view&templateKey=18&key=3164&rrid=cfg_rRequest_2655&operationType=view
1005608	data	Glycan Array:2655	Mammalian Printed Array Ver 5.1	primscreen_5609	2013-02-08	Public Data	Not Applicable	Not Applicable		GAC78-20ug	GAC78-20ug	GAC_3164	John Kearney	15742	GAC78	20 μg/mL		2012-08-30	Alexa 488	HJ	http://www.functionalglycomics.org/glycomics/SampleServlet?pageType=view&templateKey=18&key=3164&rrid=cfg_rRequest_2655&operationType=view
1005609	data	Glycan Array:2684	Mammalian Printed Array Ver 5.1	primscreen_5610	2013-02-16	Public Data	Human	Siglec	cbp_hum_Itlect_00146	Siglec-8	Siglec-8R125K		Ronald L. Schnaar	15833	Siglec-8 R125K	95 μg/mL		2012-10-01	Alexa 488	CMZ		http://www.hopkinsmedicine.org/schnaar/
1005610	data	Glycan Array:2684	Mammalian Printed Array Ver 5.1	primscreen_5611	2013-02-16	Public Data	Human	Siglec	cbp_hum_Itlect_275	Siglec-9	Siglec-9		Ronald L. Schnaar	15834	Siglec-9	100 μg/mL		2012-10-01	Alexa 488	CMZ		http://www.hopkinsmedicine.org/schnaar/
1005611	data	Glycan Array:2684	Mammalian Printed Array Ver 5.1	primscreen_5612	2013-02-16	Public Data	Human	Siglec	cbp_hum_Itlect_275	Siglec-9	Siglec-9R120K		Ronald L. Schnaar	15836	Siglec-9 R120K	100 μg/mL		2012-10-01	Alexa 488	CMZ		http://www.hopkinsmedicine.org/schnaar/
1005612	data	Glycan Array:2684	Mammalian Printed Array Ver 5.1	primscreen_5613	2013-02-16	Public Data	Mouse	Siglec	cbp_mou_Itlect_197	Siglec-E	Siglec-E		Ronald L. Schnaar	15837	Siglec-E	105 μg/mL		2012-10-01	Alexa 488	CMZ		http://www.hopkinsmedicine.org/schnaar/
1005613	data	Glycan Array:2684	Mammalian Printed Array Ver 5.1	primscreen_5614	2013-02-16	Public Data	Mouse	Siglec	cbp_mou_Itlect_198	Siglec-F	Siglec-F		Ronald L. Schnaar	15838	Siglec-F	100 μg/mL		2012-10-01	Alexa 488	CMZ		http://www.hopkinsmedicine.org/schnaar/
1005617	data	Glycan Array:2679	Mammalian Printed Array Ver 5.1	primscreen_5618	2013-12-21	Public Data	Not Applicable	Not Applicable		H6N6 WT-16000HAU/ml	H6N6 WT-16000HAU/ml	H6N6xPR8 6+2 Swine Influenza Virus_3125	Xiu-Feng (Henry) Wan	15802	H6N6 WT	16000 HAU/mL		2012-09-26	Alexa 488	CMZ	http://www.functionalglycomics.org/glycomics/SampleServlet?pageType=view&templateKey=107&key=3125&rrid=cfg_rRequest_2679&operationType=view	http://www.cvm.msstate.edu/basic_sciences/faculty/wan_henry.html
1005618	data	Glycan Array:2423	Mammalian Printed Array Ver 5.0	primscreen_5619	2013-02-08	Public Data	Not Applicable	Not Applicable		PCLYAD	PCLYAD	PCLYAD_2943	Jean-Marc Ghigo	15138	PCLYAD			2012-02-29	Scan at 543nm	HJ	http://www.functionalglycomics.org/glycomics/SampleServlet?pageType=view&templateKey=107&key=2943&rrid=cfg_rRequest_2423&operationType=view	http://www.pasteur.fr/recherche/unites/Ggb/
1005619	data	Glycan Array:2679	Mammalian Printed Array Ver 5.1	primscreen_5620	2013-12-21	Public Data	Not Applicable	Not Applicable		H6N6 V222A-4000HAU/ml	H6N6 V222A-4000HAU/ml	H6N6xPR8 6+2 Swine Influenza HA-V222A mutant_3127	Xiu-Feng (Henry) Wan	15803	H6N6 V222A	4000 HAU/mL		2012-09-26	Alexa 488	CMZ	http://www.functionalglycomics.org/glycomics/SampleServlet?pageType=view&templateKey=107&key=3127&rrid=cfg_rRequest_2679&operationType=view	http://www.cvm.msstate.edu/basic_sciences/faculty/wan_henry.html
1005620	data	Glycan Array:2679	Mammalian Printed Array Ver 5.1	primscreen_5621	2013-12-21	Public Data	Not Applicable	Not Applicable		H6N6 S228G-16000HAU/ml	H6N6 S228G-16000HAU/ml	H6N6xPR8 6+2 Swine Influenza HA-S228G mutant_3128	Xiu-Feng (Henry) Wan	15804	H6N6 S228G	16000 HAU/mL		2012-09-26	Alexa 488	CMZ	http://www.functionalglycomics.org/glycomics/SampleServlet?pageType=view&templateKey=107&key=3128&rrid=cfg_rRequest_2679&operationType=view	http://www.cvm.msstate.edu/basic_sciences/faculty/wan_henry.html
1005621	data	Glycan Array:2679	Mammalian Printed Array Ver 5.1	primscreen_5622	2013-12-21	Public Data	Not Applicable	Not Applicable		H6N6 VA-SG-16000HAU/ml	H6N6 VA-SG-16000HAU/ml	H6N6xPR8 6+2 Swine Influenza Virus_3125	Xiu-Feng (Henry) Wan	15806	H6N6 VA-SG	16000 HAU/mL		2012-09-26	Alexa 488	CMZ	http://www.functionalglycomics.org/glycomics/SampleServlet?pageType=view&templateKey=107&key=3125&rrid=cfg_rRequest_2679&operationType=view	http://www.cvm.msstate.edu/basic_sciences/faculty/wan_henry.html
1005622	data	Glycan Array:2679	Mammalian Printed Array Ver 5.1	primscreen_5623	2013-12-21	Public Data	Not Applicable	Not Applicable		H6N6 VA-SG-32000HAU/ml	H6N6 VA-SG-32000HAU/ml	H6N6xPR8 6+2 Swine Influenza HA-V222A+S228G mutant_3129	Xiu-Feng (Henry) Wan	15806	H6N6 VA-SG	32000 HAU/mL		2012-09-26	Alexa 488	CMZ	http://www.functionalglycomics.org/glycomics/SampleServlet?pageType=view&templateKey=107&key=3129&rrid=cfg_rRequest_2679&operationType=view	http://www.cvm.msstate.edu/basic_sciences/faculty/wan_henry.html
1005623	data	Glycan Array:2679	Mammalian Printed Array Ver 5.1	primscreen_5624	2013-12-21	Public Data	Not Applicable	Not Applicable		H3N8 WT-10000HAU/ml	H3N8 WT-10000HAU/ml	Influenza A/canine/Iowa/13628/2005 (HA, NA) x A/Puerto Rico/8/1934 (H3N8), Reassortant_3299	Xiu-Feng (Henry) Wan	15807	H3N8 WT	10000 HAU/mL		2012-09-26	Alexa 488	CMZ	http://www.functionalglycomics.org/glycomics/SampleServlet?pageType=view&templateKey=107&key=3299&rrid=cfg_rRequest_2679&operationType=view	http://www.cvm.msstate.edu/basic_sciences/faculty/wan_henry.html
1005624	data	Glycan Array:2679	Mammalian Printed Array Ver 5.1	primscreen_5625	2013-12-21	Public Data	Not Applicable	Not Applicable		H3N8 222L-10000HAU/ml	H3N8 222L-10000HAU/ml	Influenza A/canine/Iowa/13628/2005 (HA, NA) x A/Puerto Rico/8/1934 (H3N8), Reassortant_3299	Xiu-Feng (Henry) Wan	15808	H3N8 222L	10000 HAU/mL		2012-09-26	Alexa 488	CMZ	http://www.functionalglycomics.org/glycomics/SampleServlet?pageType=view&templateKey=107&key=3299&rrid=cfg_rRequest_2679&operationType=view	http://www.cvm.msstate.edu/basic_sciences/faculty/wan_henry.html
1005625	data	Glycan Array:2679	Mammalian Printed Array Ver 5.1	primscreen_5626	2013-12-21	Public Data	Not Applicable	Not Applicable		(H3N8)Reassortant X222W-10000HAU/ml	(H3N8)Reassortant X222W-10000HAU/ml	Influenza A/canine/Iowa/13628/2005 (HA, NA) x A/Puerto Rico/8/1934 (H3N8), Reassortant X-222W (HA)_3296	Xiu-Feng (Henry) Wan	15809	H3N8 222W	10000 HAU/mL		2012-09-26	Alexa 488	CMZ	http://www.functionalglycomics.org/glycomics/SampleServlet?pageType=view&templateKey=107&key=3296&rrid=cfg_rRequest_2679&operationType=view	http://www.cvm.msstate.edu/basic_sciences/faculty/wan_henry.html
1005626	data	Glycan Array:2679	Mammalian Printed Array Ver 5.1	primscreen_5627	2013-12-21	Public Data	Not Applicable	Not Applicable		H6N6 WT-3200HAU/ml	H6N6 WT-3200HAU/ml	H6N6xPR8 6+2 Swine Influenza Virus_3125	Xiu-Feng (Henry) Wan	15811	H6N6 WT	3200 HAU/mL		2012-09-26	Alexa 488	CMZ	http://www.functionalglycomics.org/glycomics/SampleServlet?pageType=view&templateKey=107&key=3125&rrid=cfg_rRequest_2679&operationType=view	http://www.cvm.msstate.edu/basic_sciences/faculty/wan_henry.html
1005627	data	Glycan Array:2679	Mammalian Printed Array Ver 5.1	primscreen_5628	2013-12-21	Public Data	Not Applicable	Not Applicable		H6N6 V222A-2000HAU/ml	H6N6 V222A-2000HAU/ml	H6N6xPR8 6+2 Swine Influenza HA-V222A mutant_3127	Xiu-Feng (Henry) Wan	15812	H6N6 V222A	2000 HAU/mL		2012-09-26	Alexa 488	CMZ	http://www.functionalglycomics.org/glycomics/SampleServlet?pageType=view&templateKey=107&key=3127&rrid=cfg_rRequest_2679&operationType=view	http://www.cvm.msstate.edu/basic_sciences/faculty/wan_henry.html
1005628	data	Glycan Array:2679	Mammalian Printed Array Ver 5.1	primscreen_5629	2013-12-21	Public Data	Not Applicable	Not Applicable		H6N6 S228G-8000HAU/ml	H6N6 S228G-8000HAU/ml	H6N6xPR8 6+2 Swine Influenza HA-S228G mutant_3128	Xiu-Feng (Henry) Wan	15813	H6N6 S228G	8000 HAU/mL		2012-09-26	Alexa 488	CMZ	http://www.functionalglycomics.org/glycomics/SampleServlet?pageType=view&templateKey=107&key=3128&rrid=cfg_rRequest_2679&operationType=view	http://www.cvm.msstate.edu/basic_sciences/faculty/wan_henry.html
1005629	data	Glycan Array:2679	Mammalian Printed Array Ver 5.1	primscreen_5630	2013-12-21	Public Data	Not Applicable	Not Applicable		H3N8 WT-2000HAU/ml	H3N8 WT-2000HAU/ml	Influenza A/canine/Iowa/13628/2005 (HA, NA) x A/Puerto Rico/8/1934 (H3N8), Reassortant_3299	Xiu-Feng (Henry) Wan	15814	H3N8 WT	2000 HAU/mL		2012-09-26	Alexa 488	CMZ	http://www.functionalglycomics.org/glycomics/SampleServlet?pageType=view&templateKey=107&key=3299&rrid=cfg_rRequest_2679&operationType=view	http://www.cvm.msstate.edu/basic_sciences/faculty/wan_henry.html
1005630	data	Glycan Array:2477	Mammalian Printed Array Ver 5.1	primscreen_5631	2013-03-26	Public Data	Not Applicable	Not Applicable		9.1.3 (anti-Hp-Glycan B)	9.1.3 (anti-Hp-Glycan B)	clone 9.1.3 (anti-glycan B)_2833	Rick Maizels	15788	9.1.3anti-Hp-Glycan B	50 μg/mL		2012-09-10	Alexa 488	CMZ	http://www.functionalglycomics.org/glycomics/SampleServlet?pageType=view&templateKey=18&key=2833&rrid=cfg_rRequest_2477&operationType=view	http://www.ed.ac.uk/schools-departments/biology/people?id=rmaizels&cw_xml=homepage.php
1005634	data	Glycan Array:2298	Mammalian Printed Array Ver 5.0	primscreen_5635	2013-02-08	Public Data	Not Applicable	Not Applicable		Bacteroides fragilis strain 086	Bacteroides fragilis strain 086	Bacteroides fragilis 086-5443-2-2 _2772	Cynthia Sears	14585	086			2012-01-17	Alexa 488	CMZ	http://www.functionalglycomics.org/glycomics/SampleServlet?pageType=view&templateKey=107&key=2772&rrid=cfg_rRequest_2298&operationType=view	http://research.hopkinsglobalhealth.org/GlobalFacultyPage.cfm?global_faculty_id=1209
1005636	data	Glycan Array:2298	Mammalian Printed Array Ver 5.0	primscreen_5637	2013-02-08	Public Data	Not Applicable	Not Applicable		Bacteroides fragilis strain 9343 delta PSA	Bacteroides fragilis strain 9343 delta PSA	NCTC 9343 delta PSA_2773	Cynthia Sears	14588	9343DPSA			2012-01-17	Alexa 488	CMZ	http://www.functionalglycomics.org/glycomics/SampleServlet?pageType=view&templateKey=107&key=2773&rrid=cfg_rRequest_2298&operationType=view	http://research.hopkinsglobalhealth.org/GlobalFacultyPage.cfm?global_faculty_id=1209
1005637	data	Glycan Array:2298	Mammalian Printed Array Ver 5.0	primscreen_5638	2013-02-08	Public Data	Not Applicable	Not Applicable		Bacteroides fragilis strain 9343 delta tsr15m4	Bacteroides fragilis strain 9343 delta tsr15m4	Bacteroides fragilis NCTC 9343 delta tsr15M4_2767	Cynthia Sears	14590	9343Dtsr15M4			2012-01-17	Alexa 488	CMZ	http://www.functionalglycomics.org/glycomics/SampleServlet?pageType=view&templateKey=107&key=2767&rrid=cfg_rRequest_2298&operationType=view	http://research.hopkinsglobalhealth.org/GlobalFacultyPage.cfm?global_faculty_id=1209
1005638	data	Glycan Array:2298	Mammalian Printed Array Ver 5.0	primscreen_5639	2013-02-08	Public Data	Not Applicable	Not Applicable		Bacteroides fragilis strain 9343 delta CAP	Bacteroides fragilis strain 9343 delta CAP	Bacteroides fragilis NCTC 9343 delta capsule_2768	Cynthia Sears	14589	9343DCAP			2012-01-17	Alexa 488	CMZ	http://www.functionalglycomics.org/glycomics/SampleServlet?pageType=view&templateKey=107&key=2768&rrid=cfg_rRequest_2298&operationType=view	http://research.hopkinsglobalhealth.org/GlobalFacultyPage.cfm?global_faculty_id=1209
1005643	data	Glycan Array:2298	Mammalian Printed Array Ver 5.0	primscreen_5644	2013-02-08	Public Data	Not Applicable	Not Applicable		Bacteroides fragilis strain 086 delta Bft2	Bacteroides fragilis strain 086 delta Bft2	Bacteroides fragilis 086-5443-2-2 _2772	Cynthia Sears	14586	086DBft2			2012-01-17	Alexa 488	CMZ	http://www.functionalglycomics.org/glycomics/SampleServlet?pageType=view&templateKey=107&key=2772&rrid=cfg_rRequest_2298&operationType=view	http://research.hopkinsglobalhealth.org/GlobalFacultyPage.cfm?global_faculty_id=1209
1005649	data	Glycan Array:2684	Mammalian Printed Array Ver 5.1	primscreen_5650	2013-02-16	Public Data	Human	Siglec	cbp_hum_Itlect_00146	Siglec-8	Siglec-8		Ronald L. Schnaar	15886	Siglec-8	20 μg/mL		2012-10-23	Alexa 488	CMZ		http://www.hopkinsmedicine.org/schnaar/
1005652	data	Glycan Array:2684	Mammalian Printed Array Ver 5.1	primscreen_5653	2013-02-16	Public Data	Human	Siglec	cbp_hum_Itlect_275	Siglec-9	Siglec-9		Ronald L. Schnaar	15888	Siglec-9	20 μg/mL		2012-10-23	Alexa 488	CMZ		http://www.hopkinsmedicine.org/schnaar/
1005653	data	Glycan Array:2684	Mammalian Printed Array Ver 5.1	primscreen_5654	2013-02-16	Public Data	Mouse	Siglec	cbp_mou_Itlect_198	Siglec-F	Siglec-F		Ronald L. Schnaar	15889	Siglec-F	20 μg/mL		2012-10-23	Alexa 488	CMZ		http://www.hopkinsmedicine.org/schnaar/
1005654	data	Glycan Array:2684	Mammalian Printed Array Ver 5.1	primscreen_5655	2013-02-16	Public Data	Human	Siglec	cbp_hum_Itlect_275	Siglec-9	Siglec-9(mix with Ab)		Ronald L. Schnaar	15968	Siglec-9(mix with Ab)	20 μg/mL		2012-10-31	Alexa 488	CMZ		http://www.hopkinsmedicine.org/schnaar/
1005655	data	Glycan Array:2684	Mammalian Printed Array Ver 5.1	primscreen_5656	2013-02-16	Public Data	Mouse	Siglec	cbp_mou_Itlect_197	Siglec-E	Siglec-E(mix with Ab)		Ronald L. Schnaar	15969	Siglec-E(mix with Ab)	20 μg/mL		2012-10-31	Alexa 488	CMZ		http://www.hopkinsmedicine.org/schnaar/
1005656	data	Glycan Array:2702	Mammalian Printed Array Ver 5.1	primscreen_5657	2013-02-16	Public Data	Plant	Plant/Fungal Lectin	cbp_2390	Wheat Germ Agglutinin (WGA) Vector_X0103	WGA-multimer (0.01ug)		Brian Haab	15964	WGA multimer	0.01 μg/mL		2012-10-30	B-Phycoerrythrin	CMZ		http://www.vai.org/Research/Labs/CancerImmunodiagnostics.aspx
1005657	data	Glycan Array:2702	Mammalian Printed Array Ver 5.1	primscreen_5658	2013-02-16	Public Data	Plant	Plant/Fungal Lectin	cbp_2390	Wheat Germ Agglutinin (WGA) Vector_X0103	WGA-multimer (0.1ug)		Brian Haab	15964	WGA multimer	0.1 μg/mL		2012-10-30	B-Phycoerrythrin	CMZ		http://www.vai.org/Research/Labs/CancerImmunodiagnostics.aspx
1005658	data	Glycan Array:2702	Mammalian Printed Array Ver 5.1	primscreen_5659	2013-02-16	Public Data	Plant	Plant/Fungal Lectin	cbp_2390	Wheat Germ Agglutinin (WGA) Vector_X0103	WGA-multimer (1ug)		Brian Haab	15962	WGA multimer	1 μg/mL		2012-10-29	B-Phycoerrythrin	CMZ		http://www.vai.org/Research/Labs/CancerImmunodiagnostics.aspx
1005659	data	Glycan Array:2702	Mammalian Printed Array Ver 5.1	primscreen_5660	2013-02-16	Public Data	Plant	Plant/Fungal Lectin	cbp_2390	Wheat Germ Agglutinin (WGA) Vector_X0103	WGA-multimer (10ug)		Brian Haab	15957	WGA multimer	10 μg/mL		2012-10-26	B-Phycoerrythrin	CMZ		http://www.vai.org/Research/Labs/CancerImmunodiagnostics.aspx
1005660	data	Glycan Array:2702	Mammalian Printed Array Ver 5.1	primscreen_5661	2013-02-16	Public Data	Plant	Plant/Fungal Lectin	cbp_2390	Wheat Germ Agglutinin (WGA) Vector_X0103	WGA (0.01ug)		Brian Haab	16005	WGA	0.01 μg/mL		2012-11-07	R-phyocerithrin	CMZ		http://www.vai.org/Research/Labs/CancerImmunodiagnostics.aspx
1005661	data	Glycan Array:2702	Mammalian Printed Array Ver 5.1	primscreen_5662	2013-02-16	Public Data	Plant	Plant/Fungal Lectin	cbp_2390	Wheat Germ Agglutinin (WGA) Vector_X0103	WGA(1ug)		Brian Haab	16004	WGA	1 μg/mL		2012-11-07	R-phyocerithrin	CMZ		http://www.vai.org/Research/Labs/CancerImmunodiagnostics.aspx
1005663	data	Glycan Array:2692	Mammalian Printed Array Ver 5.1	primscreen_5664	2013-05-23	Public Data	Fungus	Plant/Fungal Lectin	cbp_2971	Mg1LysM	Mg1lysM		Bart Thomma	15994	Mg1LysM new Ab	200 μg/mL		2012-12-26	Alexa 488	HJ		http://www.php.wur.nl/UK/Research/ArabidopsisMolecularPhytopathology/?wbc_purpose=Basic&WBCMODE=PresentationUnpublished
1005664	data	Glycan Array:2692	Mammalian Printed Array Ver 5.1	primscreen_5665	2013-05-23	Public Data	Fungus	Plant/Fungal Lectin	cbp_2972	Mg3LysM	Mg3lysM		Bart Thomma	15995	Mg3LysM new Ab	200 μg/mL		2012-12-26	Alexa 488	HJ		http://www.php.wur.nl/UK/Research/ArabidopsisMolecularPhytopathology/?wbc_purpose=Basic&WBCMODE=PresentationUnpublished
1005669	data	Glycan Array:2648	Mammalian Printed Array Ver 5.1	primscreen_5670	2013-02-08	Public Data	Other	Other	cbp_1477	Anti-tumor lectin, rAAL	rAAL_mut63H		Hui Sun	15873	rAAL_mut63H	200 μg/mL		2012-10-16	Alexa 488	CMZ		http://translate.google.com/translate?hl=en&sl=zh-CN&u=http://www.bio.whu.edu.cn/cn1/faculty/sunhui.htm&ei=vlhbSpOcOI2MtAPcwOCDCw&sa=X&oi=translate&resnum=9&ct=result&prev=/search%3Fq%3Dsunhui%2540whu.edu.cn%26hl%3Den%26sa%3DG
1005670	data	Glycan Array:2692	Mammalian Printed Array Ver 5.1	primscreen_5671	2013-05-23	Public Data	Fungus	Plant/Fungal Lectin	cbp_2973	Nc3LysM-1	Nc3LysM-1		Bart Thomma	15996	Nc3LysM-1 new Ab	200 μg/mL		2012-12-26	Alexa 488	HJ		http://www.php.wur.nl/UK/Research/ArabidopsisMolecularPhytopathology/?wbc_purpose=Basic&WBCMODE=PresentationUnpublished
1005677	inconclusive	Glycan Array:2698	Mammalian Printed Array Ver 5.1	primscreen_5678	2013-02-08	Public Data	Other	Other	cbp_2965	C7A-D21K	Rh-C7A-D21K		Jörg Andrä	15884	Rh-C7A-D21K	200 μg/mL		2012-10-19	Rhodamin B	CMZ		http://www.haw-hamburg.de/beschaeftigte/name/joerg-andrae.html
1005689	data	Glycan Array:2703	Mammalian Printed Array Ver 5.1	primscreen_5690	2016-12-17	Public Data	Human	C-Type Lectin	cbp_2984	DC-ASGPR-Fc (Short)	DC-ASGPR-short-0.02ug/ml		Gerard Zurawski	15960	DC-ASGPR-short	0.02 μg/mL		2012-10-29	R-PE	HJ		http://www.baylor.edu/biomedical_studies/index.php?id=36025
1005690	data	Glycan Array:2703	Mammalian Printed Array Ver 5.1	primscreen_5691	2016-12-17	Public Data	Human	C-Type Lectin	cbp_2984	DC-ASGPR-Fc (Short)	DC-ASGPR-short-0.2ug/ml		Gerard Zurawski	15960	DC-ASGPR short	0.2 μg/mL		2012-10-29	R-PE	HJ		http://www.baylor.edu/biomedical_studies/index.php?id=36025
1005691	data	Glycan Array:2703	Mammalian Printed Array Ver 5.1	primscreen_5692	2016-12-17	Public Data	Human	C-Type Lectin	cbp_2984	DC-ASGPR-Fc (Short)	DC-ASGPR-short-2ug/ml		Gerard Zurawski	15959	DC-ASGPR short	2 μg/mL		2012-10-26	R-PE	HJ		http://www.baylor.edu/biomedical_studies/index.php?id=36025
1005692	data	Glycan Array:2719	Mammalian Printed Array Ver 5.1	primscreen_5693	2013-02-16	Public Data	Fungus	Plant/Fungal Lectin	cbp_3020	PVL	rPVL(0.2ug)		Anne Imberty	16026	rPVL	0.2 μg/mL		2012-11-19	Alexa 488	CMZ		http://www.cermav.cnrs.fr/en/pages_perso/imberty_anne.htm
1005693	data	Glycan Array:2703	Mammalian Printed Array Ver 5.1	primscreen_5694	2016-12-17	Public Data	Human	C-Type Lectin	cbp_2984	DC-ASGPR-Fc (Short)	DC-ASGPR-short-200ug/ml		Gerard Zurawski	15939	DC-ASGPR short	200 μg/mL		2012-10-23	R-PE	HJ		http://www.baylor.edu/biomedical_studies/index.php?id=36025
1005694	data	Glycan Array:2719	Mammalian Printed Array Ver 5.1	primscreen_5695	2013-02-16	Public Data	Fungus	Plant/Fungal Lectin	cbp_3020	PVL	rPVL(2ug)		Anne Imberty	16025	rPVL	2 μg/mL		2012-11-19	Alexa 488	CMZ		http://www.cermav.cnrs.fr/en/pages_perso/imberty_anne.htm
1005695	data	Glycan Array:2719	Mammalian Printed Array Ver 5.1	primscreen_5696	2013-02-16	Public Data	Fungus	Plant/Fungal Lectin	cbp_3020	PVL	rPVL(20ug)		Anne Imberty	16026	rPVL	20 μg/mL		2012-11-19	Alexa 488	CMZ		http://www.cermav.cnrs.fr/en/pages_perso/imberty_anne.htm
1005696	data	Glycan Array:2719	Mammalian Printed Array Ver 5.1	primscreen_5697	2013-02-16	Public Data	Fungus	Plant/Fungal Lectin	cbp_3020	PVL	rPVL(200ug)		Anne Imberty	16024	rPVL	200 μg/mL		2012-11-16	Alexa 488	CMZ		http://www.cermav.cnrs.fr/en/pages_perso/imberty_anne.htm
1005727	data	Glycan Array:2690	Mammalian Printed Array Ver 5.1	primscreen_5728	2013-03-26	Public Data	Not Applicable	Not Applicable		Serotype14.2	Serotype14.2	Serotype 14 2_3212	Luc Teyton	16097	Sp Serotype 14.2	200 μg/mL		2012-12-14	Alexa 488	CMZ	http://www.functionalglycomics.org/glycomics/SampleServlet?pageType=view&templateKey=18&key=3212&rrid=cfg_rRequest_2690&operationType=view	http://www.scripps.edu/imm/teyton/
1005728	data	Glycan Array:2690	Mammalian Printed Array Ver 5.1	primscreen_5729	2013-03-26	Public Data	Not Applicable	Not Applicable		Serotype14.10	Serotype14.10	Serotype 14 10_3213	Luc Teyton	16098	Sp Serotype 14.10	200 μg/mL		2012-12-14	Alexa 488	CMZ	http://www.functionalglycomics.org/glycomics/SampleServlet?pageType=view&templateKey=18&key=3213&rrid=cfg_rRequest_2690&operationType=view	http://www.scripps.edu/imm/teyton/
1005729	data	Glycan Array:2690	Mammalian Printed Array Ver 5.1	primscreen_5730	2013-03-26	Public Data	Not Applicable	Not Applicable		Serotype14.15	Serotype14.15	Serotype 14 15_3214	Luc Teyton	16099	Sp Serotype 14.15	200 μg/mL		2012-12-14	Alexa 488	CMZ	http://www.functionalglycomics.org/glycomics/SampleServlet?pageType=view&templateKey=18&key=3214&rrid=cfg_rRequest_2690&operationType=view	http://www.scripps.edu/imm/teyton/
1005730	data	Glycan Array:2690	Mammalian Printed Array Ver 5.1	primscreen_5731	2013-03-26	Public Data	Not Applicable	Not Applicable		Serotype14.2	Serotype14.2	Serotype 14 2_3212	Luc Teyton	16108	Sp Serotype 14.2	2 μg/mL		2012-12-17	Alexa 488	CMZ	http://www.functionalglycomics.org/glycomics/SampleServlet?pageType=view&templateKey=18&key=3212&rrid=cfg_rRequest_2690&operationType=view	http://www.scripps.edu/imm/teyton/
1005731	data	Glycan Array:2690	Mammalian Printed Array Ver 5.1	primscreen_5732	2013-03-26	Public Data	Not Applicable	Not Applicable		Serotype14.2-20ug	Serotype14.2-20ug	Serotype 14 2_3212	Luc Teyton	16108	Sp Serotype 14.2	20 μg/mL		2012-12-17	Alexa 488	CMZ	http://www.functionalglycomics.org/glycomics/SampleServlet?pageType=view&templateKey=18&key=3212&rrid=cfg_rRequest_2690&operationType=view	http://www.scripps.edu/imm/teyton/
1005732	data	Glycan Array:2690	Mammalian Printed Array Ver 5.1	primscreen_5733	2013-03-26	Public Data	Not Applicable	Not Applicable		Serotype14.15-2ug	Serotype14.15-2ug	Serotype 14 15_3214	Luc Teyton	16109	Sp Serotype 14.15	2 μg/mL		2012-12-17	Alexa 488	CMZ	http://www.functionalglycomics.org/glycomics/SampleServlet?pageType=view&templateKey=18&key=3214&rrid=cfg_rRequest_2690&operationType=view	http://www.scripps.edu/imm/teyton/
1005733	data	Glycan Array:2690	Mammalian Printed Array Ver 5.1	primscreen_5734	2013-03-26	Public Data	Not Applicable	Not Applicable		Serotype14.15-20ug	Serotype14.15-20ug	Serotype 14 15_3214	Luc Teyton	16109	Sp Serotype 14.15	20 μg/mL		2012-12-17	Alexa 488	CMZ	http://www.functionalglycomics.org/glycomics/SampleServlet?pageType=view&templateKey=18&key=3214&rrid=cfg_rRequest_2690&operationType=view	http://www.scripps.edu/imm/teyton/
1005734	data	Glycan Array:2726	Mammalian Printed Array Ver 5.1	primscreen_5735	2013-03-26	Public Data	Other	Toxins	cbp_2950	HA70	HA70-1mg		Rongsheng Jin	16114	HA70 Alexa	1000 μg/mL		2012-12-21	Alexa 488	CMZ
1005735	data	Glycan Array:2726	Mammalian Printed Array Ver 5.1	primscreen_5736	2013-03-26	Public Data	Other	Toxins	cbp_2950	HA70	HA70-200ug		Rongsheng Jin	16114	HA70 Alexa	200 μg/mL		2012-12-21	Alexa 488	CMZ
1005736	data	Glycan Array:2726	Mammalian Printed Array Ver 5.1	primscreen_5737	2013-03-26	Public Data	Other	Toxins	cbp_2951	HA complex	HA70-Complex-10ug		Rongsheng Jin	16113	HA70 complex-Alexa	10 μg/mL		2012-12-21	Alexa 488	CMZ
1005737	data	Glycan Array:2726	Mammalian Printed Array Ver 5.1	primscreen_5738	2013-03-26	Public Data	Other	Toxins	cbp_2951	HA complex	HA70-Complex-30ug		Rongsheng Jin	16113	HA70 complex-Alexa	30 μg/mL		2012-12-21	Alexa 488	CMZ
1005742	data	Glycan Array:2617	Mammalian Printed Array Ver 5.1	primscreen_5743	2013-03-26	Public Data	Fungus	Plant/Fungal Lectin	cbp_2751	SSR1	SSR1-0.2ug		Shashikala Inamdar	16006	SSR1	0.2 μg/mL		2012-11-07	Alexa 488	CMZ		http://www.kud.ac.in/PG_Deparments/Science_Departments/Bio-Chemistry/faculty.htm
1005743	data	Glycan Array:2617	Mammalian Printed Array Ver 5.1	primscreen_5744	2013-03-26	Public Data	Fungus	Plant/Fungal Lectin	cbp_2751	SSR1	SSR1-2ug		Shashikala Inamdar	16006	SSR1	2 μg/mL		2012-11-08	Alexa 488	CMZ		http://www.kud.ac.in/PG_Deparments/Science_Departments/Bio-Chemistry/faculty.htm
1005744	data	Glycan Array:2617	Mammalian Printed Array Ver 5.1	primscreen_5745	2013-03-26	Public Data	Fungus	Plant/Fungal Lectin	cbp_2751	SSR1	SSR1-20ug		Shashikala Inamdar	16000	SSR1	20 μg/mL		2012-11-06	Alexa 488	CMZ		http://www.kud.ac.in/PG_Deparments/Science_Departments/Bio-Chemistry/faculty.htm
1005745	data	Glycan Array:2617	Mammalian Printed Array Ver 5.1	primscreen_5746	2013-03-26	Public Data	Fungus	Plant/Fungal Lectin	cbp_2750	rSRL	rSRL-0.2ug		Shashikala Inamdar	15992	rSRL	0.2 μg/mL		2012-11-05	Alexa 488	CMZ		http://www.kud.ac.in/PG_Deparments/Science_Departments/Bio-Chemistry/faculty.htm
1005746	data	Glycan Array:2617	Mammalian Printed Array Ver 5.1	primscreen_5747	2013-03-26	Public Data	Fungus	Plant/Fungal Lectin	cbp_2750	rSRL	rSRL-2ug		Shashikala Inamdar	15992	rSRL	2 μg/mL		2012-11-07	Alexa 488	CMZ		http://www.kud.ac.in/PG_Deparments/Science_Departments/Bio-Chemistry/faculty.htm
1005747	data	Glycan Array:2617	Mammalian Printed Array Ver 5.1	primscreen_5748	2013-03-26	Public Data	Fungus	Plant/Fungal Lectin	cbp_2750	rSRL	rSRL-200ug		Shashikala Inamdar	15989	rSRL	200 μg/mL		2012-11-02	Alexa 488	CMZ		http://www.kud.ac.in/PG_Deparments/Science_Departments/Bio-Chemistry/faculty.htm
1005748	data	Glycan Array:2617	Mammalian Printed Array Ver 5.1	primscreen_5749	2013-03-26	Public Data	Other	Plant/Fungal Lectin	cbp_oth_Other_933	SRL	SRL-0.2ug		Shashikala Inamdar	15993	SRL	0.2 μg/mL		2012-11-05	Alexa 488	CMZ		http://www.kud.ac.in/PG_Deparments/Science_Departments/Bio-Chemistry/faculty.htm
1005749	data	Glycan Array:2617	Mammalian Printed Array Ver 5.1	primscreen_5750	2013-03-26	Public Data	Other	Plant/Fungal Lectin	cbp_oth_Other_933	SRL	SRL-2ug		Shashikala Inamdar	15993	SRL	2 μg/mL		2012-11-07	Alexa 488	CMZ		http://www.kud.ac.in/PG_Deparments/Science_Departments/Bio-Chemistry/faculty.htm
1005750	data	Glycan Array:2617	Mammalian Printed Array Ver 5.1	primscreen_5751	2013-03-26	Public Data	Other	Plant/Fungal Lectin	cbp_oth_Other_933	SRL	SRL-200ug		Shashikala Inamdar	15990	SRL	200 μg/mL		2012-11-02	Alexa 488	CMZ		http://www.kud.ac.in/PG_Deparments/Science_Departments/Bio-Chemistry/faculty.htm
1005751	data	Glycan Array:2617	Mammalian Printed Array Ver 5.1	primscreen_5752	2013-03-26	Public Data	Fungus	Plant/Fungal Lectin	cbp_2748	SSR2	SSR2-20ug		Shashikala Inamdar	16001	SSR2	20 μg/mL		2012-11-06	Alexa 488	CMZ		http://www.kud.ac.in/PG_Deparments/Science_Departments/Bio-Chemistry/faculty.htm
1005752	data	Glycan Array:2617	Mammalian Printed Array Ver 5.1	primscreen_5753	2013-03-26	Public Data	Fungus	Plant/Fungal Lectin	cbp_2749	SSR3	SSR3-20		Shashikala Inamdar	16002	SSR3	20 μg/mL		2012-11-06	Alexa 488	CMZ		http://www.kud.ac.in/PG_Deparments/Science_Departments/Bio-Chemistry/faculty.htm
1005754	data	Glycan Array:2477	Mammalian Printed Array Ver 5.1	primscreen_5755	2013-03-26	Public Data	Not Applicable	Not Applicable		5-S19 antibody	5-S19 antibody	clone 5-S19 (anti-glycan B)_3217	Rick Maizels	16124	5-S19 antibody	50 μg/mL		2013-01-11	Alexa 488	HJ	http://www.functionalglycomics.org/glycomics/SampleServlet?pageType=view&templateKey=18&key=3217&rrid=cfg_rRequest_2477&operationType=view	http://www.ed.ac.uk/schools-departments/biology/people?id=rmaizels&cw_xml=homepage.php
1005755	data	Glycan Array:2477	Mammalian Printed Array Ver 5.1	primscreen_5756	2013-03-26	Public Data	Not Applicable	Not Applicable		4-M7 antibody	4-M7 antibody	clone 4-M7 (anti-glycan B)_3218	Rick Maizels	16125	4-M7 antibody	50 μg/mL		2013-01-11	Alexa 488	HJ	http://www.functionalglycomics.org/glycomics/SampleServlet?pageType=view&templateKey=18&key=3218&rrid=cfg_rRequest_2477&operationType=view	http://www.ed.ac.uk/schools-departments/biology/people?id=rmaizels&cw_xml=homepage.php
1005763	data	Glycan Array:2337	Mammalian Printed Array Ver 5.0	primscreen_5764	2013-03-26	Public Data	Human	Galectin	cbp_hum_Stlect_00116	Human Galectin-1	Galectin-1-200ug		Linda Baum	13844	Galectin-1	200 μg/mL		2011-06-03	Cy5	CMZ		http://faculty.pathology.ucla.edu/institution/personnel?personnel_id=8597
1005764	data	Glycan Array:2337	Mammalian Printed Array Ver 5.0	primscreen_5765	2013-03-26	Public Data	Human	Galectin	cbp_hum_Stlect_00116	Human Galectin-1	Galectin-1-20ug		Linda Baum	13859	Galectin-1	20 μg/mL		2011-06-07	Cy5	CMZ		http://faculty.pathology.ucla.edu/institution/personnel?personnel_id=8597
1005765	data	Glycan Array:2337	Mammalian Printed Array Ver 5.0	primscreen_5766	2013-03-26	Public Data	Human	Galectin	cbp_hum_Stlect_00116	Human Galectin-1	Galectin-1-2ug		Linda Baum	13860	Galectin-1	2 μg/mL		2011-06-07	Cy5	CMZ		http://faculty.pathology.ucla.edu/institution/personnel?personnel_id=8597
1005766	data	Glycan Array:2633	Mammalian Printed Array Ver 5.1	primscreen_5767	2013-03-26	Public Data	Not Applicable	Not Applicable		(H7N7)wt- 576 HA/50ul	(H7N7)wt- 576 HA/50ul	A/Netherlands/219/03 (H7N7) wt_3058	Kanta Subbarao	16112	(H7N7)WT	576 HAU/50 μL		2013-01-09	Alexa 488	CMZ	http://www.functionalglycomics.org/glycomics/SampleServlet?pageType=view&templateKey=107&key=3058&rrid=cfg_rRequest_2633&operationType=view	http://demystifyingmedicine.od.nih.gov/DM06/Speakers/Subbarao.htm
1005767	data	Glycan Array:2633	Mammalian Printed Array Ver 5.1	primscreen_5768	2013-03-26	Public Data	Not Applicable	Not Applicable		(H7N7)wt-2304 HA/50ul	(H7N7)wt-2304 HA/50ul	A/Netherlands/219/03 (H7N7) wt_3058	Kanta Subbarao	16123	(H7N7)WT	2304 HAU/50 μL		2013-01-10	Alexa 488	CMZ	http://www.functionalglycomics.org/glycomics/SampleServlet?pageType=view&templateKey=107&key=3058&rrid=cfg_rRequest_2633&operationType=view	http://demystifyingmedicine.od.nih.gov/DM06/Speakers/Subbarao.htm
1005769	data	Glycan Array:2724	Mammalian Printed Array Ver 5.1	primscreen_5770	2013-05-22	Public Data	Other	Plant/Fungal Lectin	cbp_1607	MpL-2 (Macrolepiota procera lectin  isolectin 2)	D22R-MpL		Janko Kos	16100	D22R-MpL	200 μg/mL		2012-12-14	Alexa 488	HJ
1005770	data	Glycan Array:2724	Mammalian Printed Array Ver 5.1	primscreen_5771	2013-05-22	Public Data	Other	Plant/Fungal Lectin	cbp_1607	MpL-2 (Macrolepiota procera lectin  isolectin 2)	D109R-MpL-20ug		Janko Kos	16111	D109R-MpL	20 μg/mL		2012-12-18	Alexa 488	HJ
1005771	data	Glycan Array:2724	Mammalian Printed Array Ver 5.1	primscreen_5772	2013-05-22	Public Data	Other	Plant/Fungal Lectin	cbp_1607	MpL-2 (Macrolepiota procera lectin  isolectin 2)	D109R-MpL-200ug		Janko Kos	16102	D109R-MpL	200 μg/mL		2012-12-14	Alexa 488	HJ
1005772	data	Glycan Array:2742	Mammalian Printed Array Ver 5.1	primscreen_5773	2013-05-22	Public Data	Bacteria	Viral / Bacterial Lectin	cbp_3061	VVHA Lectin	VVHA lectin-2ug		Rich Olson	16130	VVHA lectin	2 μg/mL		2013-01-22	Alexa 488	HJ		http://www.wesleyan.edu/templates/dept/mobb/skeleton_faculty.htt?function=f1&department=MOBB&faculty=rolson
1005773	data	Glycan Array:2742	Mammalian Printed Array Ver 5.1	primscreen_5774	2013-05-22	Public Data	Bacteria	Viral / Bacterial Lectin	cbp_3061	VVHA Lectin	VVHA lectin-10ug		Rich Olson	16129	VVHA lectin	10 μg/mL		2013-01-18	Alexa 488	HJ		http://www.wesleyan.edu/templates/dept/mobb/skeleton_faculty.htt?function=f1&department=MOBB&faculty=rolson
1005774	data	Glycan Array:2742	Mammalian Printed Array Ver 5.1	primscreen_5775	2013-05-22	Public Data	Bacteria	Viral / Bacterial Lectin	cbp_3061	VVHA Lectin	VVHA lectin-50ug		Rich Olson	16129	VVHA lectin	50 μg/mL		2013-01-18	Alexa 488	HJ		http://www.wesleyan.edu/templates/dept/mobb/skeleton_faculty.htt?function=f1&department=MOBB&faculty=rolson
1005775	data	Glycan Array:2742	Mammalian Printed Array Ver 5.1	primscreen_5776	2013-05-22	Public Data	Bacteria	Viral / Bacterial Lectin	cbp_3061	VVHA Lectin	VVHA lectin-200ug		Rich Olson	16128	VVHA lectin	200 μg/mL		2013-01-17	Alexa 488	HJ		http://www.wesleyan.edu/templates/dept/mobb/skeleton_faculty.htt?function=f1&department=MOBB&faculty=rolson
1005779	data	Glycan Array:2744	Mammalian Printed Array Ver 5.1	primscreen_5780	2013-05-22	Public Data	Not Applicable	Not Applicable		AAV5capsid	AAV5capsid	AAV5_3222	Regine Heilbronn	16136	AAV5 capsid	200 μg/mL		2013-01-24	Alexa 488	HJ	http://www.functionalglycomics.org/glycomics/SampleServlet?pageType=view&templateKey=107&key=3222&rrid=cfg_rRequest_2744&operationType=view	http://www.dw-world.de/dw/article/0,,3851815,00.html?maca=de-podcast_fit-und-gesund-4077-xml-mrss
1005780	data	Glycan Array:2716	Mammalian Printed Array Ver 5.1	primscreen_5781	2013-05-22	Public Data	Bacteria	Viral / Bacterial Lectin	cbp_3001	VcGbpA	GbpA		Vincent Eijsink	16187	GbpA	180 μg/mL		2013-02-01	Alexa 488	HJ
1005793	data	Glycan Array:2740	Mammalian Printed Array Ver 5.1	primscreen_5794	2013-05-22	Public Data	Not Applicable	Not Applicable		Lohman Brown Control Sera	Lohman Brown Control Sera	Lohman Brown Sera_3241	Willem van Eden	16133	Lohman Brown Control Sera	200 μg/mL		2013-01-23	Alexa 488	CMZ	http://www.functionalglycomics.org/glycomics/SampleServlet?pageType=view&templateKey=106&key=3241&rrid=cfg_rRequest_2740&operationType=view
1005794	data	Glycan Array:2740	Mammalian Printed Array Ver 5.1	primscreen_5795	2013-05-22	Public Data	Not Applicable	Not Applicable		Lohman Brown Infected Sera	Lohman Brown Infected Sera	Lohman brown sera 2_3242	Willem van Eden	16134	Lohman Brown Infected Sera	200 μg/mL		2013-01-23	Alexa 488	CMZ	http://www.functionalglycomics.org/glycomics/SampleServlet?pageType=view&templateKey=106&key=3242&rrid=cfg_rRequest_2740&operationType=view
1005796	data	Glycan Array:2730	Mammalian Printed Array Ver 5.1	primscreen_5797	2013-05-22	Public Data	Other	Other	cbp_3021	PsSC	PsSC-200ug		Horacio Heras	16142	PsSC	200 μg/mL		2013-01-14	Alexa 488	CMZ
1005798	data	Glycan Array:2730	Mammalian Printed Array Ver 5.1	primscreen_5799	2013-05-22	Public Data	Other	Other	cbp_3021	PsSC	PsSC-20ug		Horacio Heras	16143	PsSC	20 μg/mL		2013-01-15	Alexa 488	CMZ
1005800	data	Glycan Array:2730	Mammalian Printed Array Ver 5.1	primscreen_5801	2013-05-22	Public Data	Other	Other	cbp_3021	PsSC	PsSC-2ug		Horacio Heras	16143	PsSC	2 μg/mL		2013-01-15	Alexa 488	CMZ
1005802	data	Glycan Array:2527	Mammalian Printed Array Ver 5.1	primscreen_5803	2013-05-22	Public Data	Virus	Viral / Bacterial Lectin	cbp_3009	NTD-M41-S1	NTD-M41-S1		Peter P.J.M Rottier	16176	NTD-M41-S1 precomplex	200 μg/mL		2013-01-29	Alexa 488	HJ		http://www.vet.uu.nl/aitvm/viavet_english/organisatie/organigram/hoogleraren/j_r/rottier
1005803	data	Glycan Array:2527	Mammalian Printed Array Ver 5.1	primscreen_5804	2013-05-22	Public Data	Virus	Viral / Bacterial Lectin	cbp_3011	IBV-M41-ED	IBV-M41-ED		Peter P.J.M Rottier	16177	IBV-M41-ED precomplex	200 μg/mL		2013-01-29	Alexa 488	HJ		http://www.vet.uu.nl/aitvm/viavet_english/organisatie/organigram/hoogleraren/j_r/rottier
1005806	data	Glycan Array:2746	Mammalian Printed Array Ver 5.1	primscreen_5807	2013-05-22	Public Data	Bacteria	Viral / Bacterial Lectin	cbp_3055	B1567	B1567		Carlito B. Lebrilla	16166	B1567	200 μg/mL		2013-01-24	Alexa 488	CMZ		http://chemgroups.ucdavis.edu/~lebrilla/
1005807	data	Glycan Array:2746	Mammalian Printed Array Ver 5.1	primscreen_5808	2013-05-22	Public Data	Bacteria	Viral / Bacterial Lectin	cbp_3056	B1257	B1257		Carlito B. Lebrilla	16167	B1257	200 μg/mL		2013-01-24	Alexa 488	CMZ		http://chemgroups.ucdavis.edu/~lebrilla/
1005808	data	Glycan Array:2746	Mammalian Printed Array Ver 5.1	primscreen_5809	2013-05-22	Public Data	Bacteria	Viral / Bacterial Lectin	cbp_3058	B725	B725		Carlito B. Lebrilla	16168	B1257	200 μg/mL		2013-01-24	Alexa 488	CMZ		http://chemgroups.ucdavis.edu/~lebrilla/
1005809	data	Glycan Array:2746	Mammalian Printed Array Ver 5.1	primscreen_5810	2013-05-22	Public Data	Bacteria	Viral / Bacterial Lectin	cbp_3059	B160	B160		Carlito B. Lebrilla	16169	B160	200 μg/mL		2013-01-24	Alexa 488	CMZ		http://chemgroups.ucdavis.edu/~lebrilla/
1005811	data	Glycan Array:2700	Mammalian Printed Array Ver 5.1	primscreen_5812	2013-05-22	Public Data	Other	Other	cbp_oth_other_781	Ad37 fiber protein	Ad37FK-20ug		Niklas Arnberg	16116	Ad37FK	20 μg/mL	PIAb	2013-01-08	Alexa 633	HJ		http://www8.umu.se/climi/virol/personal/niklas.htm
1005817	data	Glycan Array:2692	Mammalian Printed Array Ver 5.1	primscreen_5818	2013-05-23	Public Data	Fungus	Plant/Fungal Lectin	cbp_2971	Mg1LysM	Ecp6		Bart Thomma	15988	Ecp6	200 μg/mL		2012-12-20	Alexa 488	CMZ		http://www.php.wur.nl/UK/Research/ArabidopsisMolecularPhytopathology/?wbc_purpose=Basic&WBCMODE=PresentationUnpublished
1005819	data	Glycan Array:2527	Mammalian Printed Array Ver 5.1	primscreen_5820	2013-05-22	Public Data	Virus	Viral / Bacterial Lectin	cbp_3006	TCoV-S1	TCoV-S1		Peter P.J.M Rottier	16174	TCoV-S1 precomplex	200 μg/mL		2013-01-29	Alexa 488	HJ		http://www.vet.uu.nl/aitvm/viavet_english/organisatie/organigram/hoogleraren/j_r/rottier
1005822	data	Glycan Array:2727	Mammalian Printed Array Ver 5.1	primscreen_5823	2013-05-23	Public Data	Other	Other	cbp_2997	AniGal	AniGal-1		Pedro Bonay	16549	AniGal-1	200 μg/mL		2013-02-22	Alexa 488	HJ		http://www.uam.es/personal_pdi/ciencias/pbonay/
1005828	data	Glycan Array:2722	Mammalian Printed Array Ver 5.1	primscreen_5829	2013-05-23	Public Data	Virus	Viral / Bacterial Lectin	cbp_3033	NCHA	NCHA		George Fu Gao	16256	NCHA	200 μg/mL		2013-03-05	Alexa 488	HJ		http://www.im.ac.cn/english1/pi/gaofu.htm
1005829	data	Glycan Array:2722	Mammalian Printed Array Ver 5.1	primscreen_5830	2013-05-23	Public Data	Virus	Viral / Bacterial Lectin	cbp_3026	PILRβ	PILRB		George Fu Gao	16257	PILRB	200 μg/mL		2013-03-05	Alexa 488	HJ		http://www.im.ac.cn/english1/pi/gaofu.htm
1005830	data	Glycan Array:2722	Mammalian Printed Array Ver 5.1	primscreen_5831	2013-05-23	Public Data	Virus	Viral / Bacterial Lectin	cbp_3034	AHHA	AHHA		George Fu Gao	16258	AHHA	200 μg/mL		2013-03-05	Alexa 488	CMZ		http://www.im.ac.cn/english1/pi/gaofu.htm
1005831	data	Glycan Array:2722	Mammalian Printed Array Ver 5.1	primscreen_5832	2013-05-23	Public Data	Virus	Viral / Bacterial Lectin	cbp_3032	AHHA-RR	AHHA-RR		George Fu Gao	16259	AHHA-RR	200 μg/mL		2013-03-05	Alexa 488	CMZ		http://www.im.ac.cn/english1/pi/gaofu.htm
1005832	data	Glycan Array:2722	Mammalian Printed Array Ver 5.1	primscreen_5833	2013-05-23	Public Data	Virus	Viral / Bacterial Lectin	cbp_3029	Ind05HA	Ind05HA		George Fu Gao	16260	Ind05HA	200 μg/mL		2013-03-05	Alexa 488	CMZ		http://www.im.ac.cn/english1/pi/gaofu.htm
1005833	data	Glycan Array:2722	Mammalian Printed Array Ver 5.1	primscreen_5834	2013-05-23	Public Data	Virus	Viral / Bacterial Lectin	cbp_3031	Ind05HA-YALS	Ind05HA-YALS		George Fu Gao	16261	Ind05HA-YALS	200 μg/mL		2013-03-05	Alexa 488	CMZ		http://www.im.ac.cn/english1/pi/gaofu.htm
1005834	data	Glycan Array:2722	Mammalian Printed Array Ver 5.1	primscreen_5835	2013-05-23	Public Data	Virus	Viral / Bacterial Lectin	cbp_3030	Ind05HA226L228S	Ind05HA226L228S		George Fu Gao	16262	Ind05HA226L228S	200 μg/mL		2013-03-05	Alexa 488	CMZ		http://www.im.ac.cn/english1/pi/gaofu.htm
1005841	data	Glycan Array:2748	Mammalian Printed Array Ver 5.1	primscreen_5842	2013-05-23	Public Data	Not Applicable	Not Applicable		UoN30	UoN30	UoN 30_3262	Ian Spendlove	16244	UoN30(human IgG)	50 μg/mL		2013-03-04	Alexa 488	CMZ	http://www.functionalglycomics.org/glycomics/SampleServlet?pageType=view&templateKey=18&key=3262&rrid=cfg_rRequest_2748&operationType=view	http://www.nottingham.ac.uk/mol/lookup/lookup_role.php?id=NTI4MTkx&page_var=personal
1005842	data	Glycan Array:2748	Mammalian Printed Array Ver 5.1	primscreen_5843	2013-05-23	Public Data	Not Applicable	Not Applicable		UoN31	UoN31	UoN 31_3263	Ian Spendlove	16245	UoN31(human IgG)	50 μg/mL		2013-03-04	Alexa 488	CMZ	http://www.functionalglycomics.org/glycomics/SampleServlet?pageType=view&templateKey=18&key=3263&rrid=cfg_rRequest_2748&operationType=view	http://www.nottingham.ac.uk/mol/lookup/lookup_role.php?id=NTI4MTkx&page_var=personal
1005843	data	Glycan Array:2748	Mammalian Printed Array Ver 5.1	primscreen_5844	2013-05-23	Public Data	Not Applicable	Not Applicable		UoN32	UoN32	UoN 32_3264	Ian Spendlove	16246	UoN32(Mouse IgG)	50 μg/mL		2013-03-04	Alexa 488	CMZ	http://www.functionalglycomics.org/glycomics/SampleServlet?pageType=view&templateKey=18&key=3264&rrid=cfg_rRequest_2748&operationType=view	http://www.nottingham.ac.uk/mol/lookup/lookup_role.php?id=NTI4MTkx&page_var=personal
1005846	data	Glycan Array:2748	Mammalian Printed Array Ver 5.1	primscreen_5847	2013-05-23	Public Data	Not Applicable	Not Applicable		UoN33	UoN33	UoN 33_3265	Ian Spendlove	16247	UoN33(Mouse IgG)	50 μg/mL		2013-03-04	Alexa 488	CMZ	http://www.functionalglycomics.org/glycomics/SampleServlet?pageType=view&templateKey=18&key=3265&rrid=cfg_rRequest_2748&operationType=view	http://www.nottingham.ac.uk/mol/lookup/lookup_role.php?id=NTI4MTkx&page_var=personal
1005847	data	Glycan Array:2748	Mammalian Printed Array Ver 5.1	primscreen_5848	2013-05-23	Public Data	Not Applicable	Not Applicable		UoN34	UoN34	UoN 34_3266	Ian Spendlove	16248	UoN34(Mouse IgG)	50 μg/mL		2013-03-04	Alexa 488	CMZ	http://www.functionalglycomics.org/glycomics/SampleServlet?pageType=view&templateKey=18&key=3266&rrid=cfg_rRequest_2748&operationType=view	http://www.nottingham.ac.uk/mol/lookup/lookup_role.php?id=NTI4MTkx&page_var=personal
1005848	data	Glycan Array:2543	Mammalian Printed Array Ver 5.1	primscreen_5849	2013-05-23	Public Data	Not Applicable	Not Applicable		H3N2-HA-HIS	H3N2-HA-HIS	A/Panama/2007/99 (H3N2) with HA-HIS tag_3258	Anice Lowen	16234	HA-His	2048 HAU		2013-02-14	Alexa 488	CMZ	http://www.functionalglycomics.org/glycomics/SampleServlet?pageType=view&templateKey=107&key=3258&rrid=cfg_rRequest_2543&operationType=view	http://www.microbiology.emory.edu/lowen_a.html
1005849	data	Glycan Array:2543	Mammalian Printed Array Ver 5.1	primscreen_5850	2013-05-23	Public Data	Not Applicable	Not Applicable		H3N2-Var2-HA	H3N2-Var2-HA	A/Panama/2007/99 (H3N2) with var HA-HA tag_3259	Anice Lowen	16235	Var2-HA	64 HAU		2013-02-14	Alexa 488	CMZ	http://www.functionalglycomics.org/glycomics/SampleServlet?pageType=view&templateKey=107&key=3259&rrid=cfg_rRequest_2543&operationType=view	http://www.microbiology.emory.edu/lowen_a.html
1005850	data	Glycan Array:2543	Mammalian Printed Array Ver 5.1	primscreen_5851	2013-05-23	Public Data	Not Applicable	Not Applicable		H3N2-HIS 226-228	H3N2-HIS 226-228	A/Panama/2007/99 (H3N2) with His tag on HA (226, 228)_3260	Anice Lowen	16236	2;3 HA-His	64 HAU		2013-02-14	Alexa 488	CMZ	http://www.functionalglycomics.org/glycomics/SampleServlet?pageType=view&templateKey=107&key=3260&rrid=cfg_rRequest_2543&operationType=view	http://www.microbiology.emory.edu/lowen_a.html
1005851	data	Glycan Array:2543	Mammalian Printed Array Ver 5.1	primscreen_5852	2013-05-23	Public Data	Not Applicable	Not Applicable		dk-HA	dk-HA	A/Panama/2007/99 (H3N2) with A/duck/Ukraine/63 HA_3261	Anice Lowen	16237	dk HA	2048 HAU		2013-02-14	Alexa 488	CMZ	http://www.functionalglycomics.org/glycomics/SampleServlet?pageType=view&templateKey=107&key=3261&rrid=cfg_rRequest_2543&operationType=view	http://www.microbiology.emory.edu/lowen_a.html
1005852	data	Glycan Array:2543	Mammalian Printed Array Ver 5.1	primscreen_5853	2013-05-23	Public Data	Not Applicable	Not Applicable		H3N2-HA-HIS-410 HA	H3N2-HA-HIS-410 HA	A/Panama/2007/99 (H3N2) with HA-HIS tag_3258	Anice Lowen	16241	HA-His	410 HAU		2013-02-14	Alexa 488	CMZ	http://www.functionalglycomics.org/glycomics/SampleServlet?pageType=view&templateKey=107&key=3258&rrid=cfg_rRequest_2543&operationType=view	http://www.microbiology.emory.edu/lowen_a.html
1005853	data	Glycan Array:2543	Mammalian Printed Array Ver 5.1	primscreen_5854	2013-05-23	Public Data	Not Applicable	Not Applicable		dk-HA- 410 HA	dk-HA- 410 HA	A/Panama/2007/99 (H3N2) with A/duck/Ukraine/63 HA_3261	Anice Lowen	16242	dk HA	410 HAU		2013-02-14	Alexa 488	CMZ	http://www.functionalglycomics.org/glycomics/SampleServlet?pageType=view&templateKey=107&key=3261&rrid=cfg_rRequest_2543&operationType=view	http://www.microbiology.emory.edu/lowen_a.html
1005854	data	Glycan Array:2764	Mammalian Printed Array Ver 5.1	primscreen_5855	2013-05-22	Public Data	Other	Fusion	cbp_3074	Avaren-Fc	Avaren-Fc		Nobuyuki Matoba	16298	Avaren-Fc	50 μg/mL		2013-03-26	Alexa 488	CMZ
1005855	data	Glycan Array:2764	Mammalian Printed Array Ver 5.1	primscreen_5856	2013-05-22	Public Data	Other	Fusion	cbp_3074	Avaren-Fc	Avaren-Fc-5ug		Nobuyuki Matoba	16299	Avaren-Fc	5 μg/mL		2013-03-27	Alexa 488	CMZ
1005856	data	Glycan Array:2764	Mammalian Printed Array Ver 5.1	primscreen_5857	2013-05-22	Public Data	Other	Fusion	cbp_3074	Avaren-Fc	Avaren-Fc-0.5ug		Nobuyuki Matoba	16315	Avaren-Fc	0.5 μg/mL		2013-04-09	Alexa 488	CMZ
1005859	data	Glycan Array:2771	Mammalian Printed Array Ver 5.1	primscreen_5860	2013-06-05	Public Data	Virus	Viral / Bacterial Lectin	cbp_3104	B223 VP8*	B223 VP8		Bidadi Venkataram Prasad	16226	GST-B223 VP8	200 μg/mL		2013-02-12	Alexa 488	CMZ		http://ncmi.bcm.tmc.edu/~chin
1005860	data	Glycan Array:2771	Mammalian Printed Array Ver 5.1	primscreen_5861	2013-06-05	Public Data	Virus	Viral / Bacterial Lectin	cbp_3105	N1509 VP8*	N1509 VP8		Bidadi Venkataram Prasad	16224	GST-NI509 VP8	200 μg/mL		2013-02-12	Alexa 488	CMZ		http://ncmi.bcm.tmc.edu/~chin
1005877	data	Glycan Array:2794	Mammalian Printed Array Ver 5.1	primscreen_5878	2013-06-05	Public Data	Other	C-Type Lectin	cbp_3039	Epa15	Epa15		Hans-Ulrich Mösch	16311	Epa15	153 μg/mL		2013-04-01	Alexa 488	HJ
1005882	data	Glycan Array:2737	Mammalian Printed Array Ver 5.1	primscreen_5883	2013-06-05	Public Data	Other	C-Type Lectin	cbp_3038	Epa13	Epa13		Hans-Ulrich Mösch	16203	Epa13	200 μg/mL		2013-02-06	Alexa 488	CMZ
1005903	data	Glycan Array:2794	Mammalian Printed Array Ver 5.1	primscreen_5904	2013-06-05	Public Data	Other	C-Type Lectin	cbp_2797	Epa9	Epa9		Hans-Ulrich Mösch	16303	Epa9	200 μg/mL		2013-03-28	Alexa 488	HJ
1005904	data	Glycan Array:2794	Mammalian Printed Array Ver 5.1	primscreen_5905	2013-06-05	Public Data	Other	C-Type Lectin	cbp_2797	Epa9	Epa9-50		Hans-Ulrich Mösch	16313	Epa9	50 μg/mL		2013-04-03	Alexa 488	HJ
1005918	data	Glycan Array:2811	Mammalian Printed Array Ver 5.1	primscreen_5919	2014-04-05	Public Data	Virus	Viral / Bacterial Lectin	cbp_3118	HA Spain/2008	HA3118		Peter P.J.M Rottier	16380	HA3118 precomplex	200 μg/mL		2013-05-24	Alexa 488	HJ		http://www.vet.uu.nl/aitvm/viavet_english/organisatie/organigram/hoogleraren/j_r/rottier
1005919	data	Glycan Array:2811	Mammalian Printed Array Ver 5.1	primscreen_5920	2014-04-05	Public Data	Virus	Viral / Bacterial Lectin	cbp_3120	HA Spain/2008-G186V	HA3120		Peter P.J.M Rottier	16381	HA3120 precomplex	200 μg/mL		2013-05-24	Alexa 488	HJ		http://www.vet.uu.nl/aitvm/viavet_english/organisatie/organigram/hoogleraren/j_r/rottier
1005920	data	Glycan Array:2811	Mammalian Printed Array Ver 5.1	primscreen_5921	2014-04-05	Public Data	Virus	Viral / Bacterial Lectin	cbp_3123	HA Spain/2008-G186V-Q226L	HA3123		Peter P.J.M Rottier	16382	HA3123 precomplex	200 μg/mL		2013-05-24	Alexa 488	HJ		http://www.vet.uu.nl/aitvm/viavet_english/organisatie/organigram/hoogleraren/j_r/rottier
1005921	data	Glycan Array:2811	Mammalian Printed Array Ver 5.1	primscreen_5922	2014-04-05	Public Data	Virus	Viral / Bacterial Lectin	cbp_3121	HA Spain/2008-Q226L	HA3121		Peter P.J.M Rottier	16383	HA3121 precomplex	200 μg/mL		2013-05-24	Alexa 488	HJ		http://www.vet.uu.nl/aitvm/viavet_english/organisatie/organigram/hoogleraren/j_r/rottier
1005922	data	Glycan Array:2811	Mammalian Printed Array Ver 5.1	primscreen_5923	2014-04-05	Public Data	Virus	Viral / Bacterial Lectin	cbp_3124	HA Spain/2008-D174S-G186V-T189A-Q226L	HA3124		Peter P.J.M Rottier	16384	HA3124 precomplex	200 μg/mL		2013-05-24	Alexa 488	HJ		http://www.vet.uu.nl/aitvm/viavet_english/organisatie/organigram/hoogleraren/j_r/rottier
1005923	data	Glycan Array:2811	Mammalian Printed Array Ver 5.1	primscreen_5924	2014-04-05	Public Data	Virus	Viral / Bacterial Lectin	cbp_3125	HA Anhui/2013 L226Q	HA3125		Peter P.J.M Rottier	16385	HA3125 precomplex	200 μg/mL		2013-05-24	Alexa 488	HJ		http://www.vet.uu.nl/aitvm/viavet_english/organisatie/organigram/hoogleraren/j_r/rottier
1005924	data	Glycan Array:2811	Mammalian Printed Array Ver 5.1	primscreen_5925	2014-04-05	Public Data	Virus	Viral / Bacterial Lectin	cbp_3117	GISAID Isolate EPI439507	HA3117		Peter P.J.M Rottier	16386	HA3117 precomplex	200 μg/mL		2013-05-24	Alexa 488	HJ		http://www.vet.uu.nl/aitvm/viavet_english/organisatie/organigram/hoogleraren/j_r/rottier
1005925	data	Glycan Array:2798	Mammalian Printed Array Ver 5.1	primscreen_5926	2013-09-12	Public Data	Plant	Plant/Fungal Lectin	cbp_pla_other_334	Banana lectin	BanLec(2ug)		Carole A. Bewley	16379	BanLec	2 μg/mL		2013-05-23	Alexa 488	CMZ		http://www2.niddk.nih.gov/NIDDKLabs/IntramuralFaculty/BewleyCarole.htm
1005926	data	Glycan Array:2798	Mammalian Printed Array Ver 5.1	primscreen_5927	2013-09-12	Public Data	Plant	Plant/Fungal Lectin	cbp_pla_other_334	Banana lectin	BanLec(50ug)		Carole A. Bewley	16378	BanLec	50 μg/mL		2013-05-23	Alexa 488	HJ		http://www2.niddk.nih.gov/NIDDKLabs/IntramuralFaculty/BewleyCarole.htm
1005927	data	Glycan Array:2798	Mammalian Printed Array Ver 5.1	primscreen_5928	2013-09-12	Public Data	Plant	Plant/Fungal Lectin	cbp_pla_other_334	Banana lectin	BanLec(20ug)		Carole A. Bewley	16377	BanLec	20 μg/mL		2013-05-23	Alexa 488	HJ		http://www2.niddk.nih.gov/NIDDKLabs/IntramuralFaculty/BewleyCarole.htm
1005928	data	Glycan Array:2798	Mammalian Printed Array Ver 5.1	primscreen_5929	2013-09-12	Public Data	Plant	Plant/Fungal Lectin	cbp_pla_other_334	Banana lectin	BanLec(200ug)		Carole A. Bewley	16344	BanLec	200 μg/mL		2013-05-16	Alexa 488	HJ		http://www2.niddk.nih.gov/NIDDKLabs/IntramuralFaculty/BewleyCarole.htm
1005929	data	Glycan Array:2798	Mammalian Printed Array Ver 5.1	primscreen_5930	2013-09-12	Public Data	Fungus	Plant/Fungal Lectin	cbp_3108	Griffithsin	GRFT-monomer		Carole A. Bewley	16343	GRFT-monomer	200 μg/mL		2013-05-16	Alexa 488	HJ		http://www2.niddk.nih.gov/NIDDKLabs/IntramuralFaculty/BewleyCarole.htm
1005930	data	Glycan Array:2798	Mammalian Printed Array Ver 5.1	primscreen_5931	2013-09-12	Public Data	Fungus	Plant/Fungal Lectin	cbp_3108	Griffithsin	GRFT		Carole A. Bewley	16342	GRFT	200 μg/mL		2013-05-16	Alexa 488	HJ		http://www2.niddk.nih.gov/NIDDKLabs/IntramuralFaculty/BewleyCarole.htm
1005931	data	Glycan Array:2798	Mammalian Printed Array Ver 5.1	primscreen_5932	2013-09-12	Public Data	Plant	Plant/Fungal Lectin	cbp_pla_other_344	GNA	GNA-Sigma		Carole A. Bewley	16341	GNA-Sigma	200 μg/mL		2013-05-16	Alexa 488	HJ		http://www2.niddk.nih.gov/NIDDKLabs/IntramuralFaculty/BewleyCarole.htm
1005932	data	Glycan Array:2798	Mammalian Printed Array Ver 5.1	primscreen_5933	2013-09-12	Public Data	Bacteria	Viral / Bacterial Lectin	cbp_1671	MVN01 Microvirin monomer	MVN-m31 mutant		Carole A. Bewley	16340	MVN-m31	200 μg/mL		2013-05-15	Alexa 488	HJ		http://www2.niddk.nih.gov/NIDDKLabs/IntramuralFaculty/BewleyCarole.htm
1005933	data	Glycan Array:2798	Mammalian Printed Array Ver 5.1	primscreen_5934	2013-09-12	Public Data	Bacteria	Viral / Bacterial Lectin	cbp_1671	MVN01 Microvirin monomer	MVN-m16 mutant		Carole A. Bewley	16339	MVN-m16	200 μg/mL		2013-05-15	Alexa 488	HJ		http://www2.niddk.nih.gov/NIDDKLabs/IntramuralFaculty/BewleyCarole.htm
1005934	data	Glycan Array:2798	Mammalian Printed Array Ver 5.1	primscreen_5935	2013-09-12	Public Data	Bacteria	Viral / Bacterial Lectin	cbp_1671	MVN01 Microvirin monomer	MVN-WT		Carole A. Bewley	16338	MVN-WT	200 μg/mL		2013-05-15	Alexa 488	HJ		http://www2.niddk.nih.gov/NIDDKLabs/IntramuralFaculty/BewleyCarole.htm
1005935	data	Glycan Array:2807	Mammalian Printed Array Ver 5.1	primscreen_5936	2013-09-12	Public Data	Fungus	Plant/Fungal Lectin	cbp_1760	Agrocybe aegerita lectin-2 (fungal AAL-2)	Biotin-rAAL-2		Hui Sun	16374	Biotin-rAAL-2	200 μg/mL		2013-05-23	Alexa 488	CMZ		http://translate.google.com/translate?hl=en&sl=zh-CN&u=http://www.bio.whu.edu.cn/cn1/faculty/sunhui.htm&ei=vlhbSpOcOI2MtAPcwOCDCw&sa=X&oi=translate&resnum=9&ct=result&prev=/search%3Fq%3Dsunhui%2540whu.edu.cn%26hl%3Den%26sa%3DG
1005944	data	Glycan Array:2792	Mammalian Printed Array Ver 5.1	primscreen_5945	2013-09-12	Public Data	Not Applicable	Not Applicable		3D10-H12	3D10-H12	3D10-H12_3284	Kate Rittenhouse-Olson	16352	3D10-H12	50 μg/mL		2013-06-06	Alexa 488	CMZ	http://www.functionalglycomics.org/glycomics/SampleServlet?pageType=view&templateKey=18&key=3284&rrid=cfg_rRequest_2792&operationType=view	http://www.smbs.buffalo.edu/wcmpi/Associates/Rittenhouse.html
1005960	data	Glycan Array:2712	Mammalian Printed Array Ver 5.1	primscreen_5961	2013-09-17	Public Data	Not Applicable	Not Applicable		SLE-75G12-crude preparation	SLE-75G12-crude preparation	SLE-75G12_3188	Ignacio Sanz	15982	SLE-75G12-crude	174.6 μg/mL		2012-12-14	Alexa 488	CMZ	http://www.functionalglycomics.org/glycomics/SampleServlet?pageType=view&templateKey=18&key=3188&rrid=cfg_rRequest_2712&operationType=view
1005961	data	Glycan Array:2712	Mammalian Printed Array Ver 5.1	primscreen_5962	2013-09-17	Public Data	Not Applicable	Not Applicable		SLE-75G12 (crude)	SLE-75G12 (crude)	SLE-75G12_3188	Ignacio Sanz	16277	SLE-75G12(crude)	150 μg/mL		2013-03-12	Alexa 488	HJ	http://www.functionalglycomics.org/glycomics/SampleServlet?pageType=view&templateKey=18&key=3188&rrid=cfg_rRequest_2712&operationType=view
1005963	data	Glycan Array:2712	Mammalian Printed Array Ver 5.1	primscreen_5964	2013-09-17	Public Data	Not Applicable	Not Applicable		SLE-75G12 (crude)-9G4 detection	SLE-75G12 (crude)-9G4 detection	SLE-75G12_3188	Ignacio Sanz	16278	SLE-75G12(crude) 9G4	150 μg/mL		2013-03-13	Alexa 546	HJ	http://www.functionalglycomics.org/glycomics/SampleServlet?pageType=view&templateKey=18&key=3188&rrid=cfg_rRequest_2712&operationType=view
1005973	data	Glycan Array:2790	Mammalian Printed Array Ver 5.1	primscreen_5974	2013-12-21	Public Data	Other	Other	cbp_3129	CGL	CGL-2ug		Pavel Lukyanov	16366	CGL	2 μg/mL		2013-06-21	Alexa 488	CMZ
1005975	data	Glycan Array:2790	Mammalian Printed Array Ver 5.1	primscreen_5976	2013-12-21	Public Data	Other	Other	cbp_3129	CGL	CGL-4ug		Pavel Lukyanov	16366	CGL	4 μg/mL		2013-06-25	Alexa 488	CMZ
1005976	data	Glycan Array:2790	Mammalian Printed Array Ver 5.1	primscreen_5977	2013-12-21	Public Data	Other	Other	cbp_3129	CGL	CGL-7.5ug		Pavel Lukyanov	16370	CGL	7.5 μg/mL		2013-06-24	Alexa 488	CMZ
1005977	data	Glycan Array:2790	Mammalian Printed Array Ver 5.1	primscreen_5978	2013-12-21	Public Data	Other	Other	cbp_3129	CGL	CGL-20ug		Pavel Lukyanov	16365	CGL	20 μg/mL		2013-06-21	Alexa 488	CMZ
1005978	data	Glycan Array:2829	Mammalian Printed Array Ver 5.1	primscreen_5979	2013-12-21	Public Data	Other	Plant/Fungal Lectin	cbp_1607	MpL-2 (Macrolepiota procera lectin  isolectin 2)	DUO-rMpL		Janko Kos	16372	DUO-rMPL	200 μg/mL		2013-06-27	Alexa 488	CMZ
1005980	data	Glycan Array:2840	Mammalian Printed Array Ver 5.1	primscreen_5981	2014-04-05	Public Data	Other	Plant/Fungal Lectin	cbp_3134	CnSepL	CnSepL-0.2ug		Janko Kos	16402	CnSepL	0.2 μg/mL		2013-06-28	Alexa 488	CMZ
1005981	data	Glycan Array:2840	Mammalian Printed Array Ver 5.1	primscreen_5982	2014-04-05	Public Data	Other	Plant/Fungal Lectin	cbp_3134	CnSepL	CnSepL-2ug		Janko Kos	16403	CnSepL	2 μg/mL		2013-06-28	Alexa 488	CMZ
1005982	data	Glycan Array:2840	Mammalian Printed Array Ver 5.1	primscreen_5983	2014-04-05	Public Data	Other	Plant/Fungal Lectin	cbp_3134	CnSepL	CnSepL-200ug		Janko Kos	16399	CnSepL	200 μg/mL		2013-06-27	Alexa 488	CMZ
1005983	data	Glycan Array:2777	Mammalian Printed Array Ver 5.1	primscreen_5984	2014-04-05	Public Data	Virus	Viral / Bacterial Lectin	cbp_3094	H15	H15		George Fu Gao	16335	H15	200 μg/mL		2013-05-02	Alexa 488	CMZ		http://www.im.ac.cn/english1/pi/gaofu.htm
1005984	data	Glycan Array:2777	Mammalian Printed Array Ver 5.1	primscreen_5985	2014-04-05	Public Data	Virus	Viral / Bacterial Lectin	cbp_3088	H8	H8		George Fu Gao	16331	H8	200 μg/mL		2013-05-02	Alexa 488	CMZ		http://www.im.ac.cn/english1/pi/gaofu.htm
1006002	data	Glycan Array:2564	Mammalian Printed Array Ver 5.0	primscreen_6003	2013-09-20	Public Data	Human	Galectin	cbp_hum_Stlect_00118	Galectin-3	Gal-3-0.5ug		Richard D. Cummings	15160	Gal-3	0.5 μg/mL		2012-02-21	Alexa 488	CMZ		http://ncfg.hms.harvard.edu/people/richard-d-cummings
1006003	data	Glycan Array:2564	Mammalian Printed Array Ver 5.0	primscreen_6004	2013-09-20	Public Data	Human	Galectin	cbp_hum_Stlect_00118	Galectin-3	Gal-3-2ug		Richard D. Cummings	15154	Gal-3	2 μg/mL		2012-02-20	Alexa 488	HJ		http://ncfg.hms.harvard.edu/people/richard-d-cummings
1006004	data	Glycan Array:2564	Mammalian Printed Array Ver 5.0	primscreen_6005	2013-09-20	Public Data	Human	Galectin	cbp_hum_Stlect_00118	Galectin-3	Gal-3-5ug		Richard D. Cummings	15159	Gal-3	5 μg/mL		2012-02-21	Alexa 488	CMZ		http://ncfg.hms.harvard.edu/people/richard-d-cummings
1006005	data	Glycan Array:2564	Mammalian Printed Array Ver 5.0	primscreen_6006	2013-09-20	Public Data	Human	Galectin	cbp_hum_Stlect_00118	Galectin-3	Gal-3-10ug		Richard D. Cummings	15158	Gal-3	10 μg/mL		2012-02-21	Alexa 488	CMZ		http://ncfg.hms.harvard.edu/people/richard-d-cummings
1006006	data	Glycan Array:2564	Mammalian Printed Array Ver 5.0	primscreen_6007	2013-09-20	Public Data	Human	Galectin	cbp_hum_Stlect_00118	Galectin-3	Gal-3C-0.5ug		Richard D. Cummings	15163	Gal-3C	0.5 μg/mL		2012-02-21	Alexa 488	CMZ		http://ncfg.hms.harvard.edu/people/richard-d-cummings
1006007	data	Glycan Array:2564	Mammalian Printed Array Ver 5.0	primscreen_6008	2013-09-20	Public Data	Human	Galectin	cbp_hum_Stlect_00118	Galectin-3	Gal-3C-2ug		Richard D. Cummings	15156	Gal-3C	2 μg/mL		2012-02-20	Alexa 488	CMZ		http://ncfg.hms.harvard.edu/people/richard-d-cummings
1006008	data	Glycan Array:2564	Mammalian Printed Array Ver 5.0	primscreen_6009	2013-09-20	Public Data	Human	Galectin	cbp_hum_Stlect_00118	Galectin-3	Gal-3C-5ug		Richard D. Cummings	15161	Gal-3C	5 μg/mL		2012-02-21	Alexa 488	CMZ		http://ncfg.hms.harvard.edu/people/richard-d-cummings
1006009	data	Glycan Array:2564	Mammalian Printed Array Ver 5.0	primscreen_6010	2013-09-20	Public Data	Human	Galectin	cbp_hum_Stlect_00118	Galectin-3	Gal-3C-20ug		Richard D. Cummings	15157	Gal-3C	20 μg/mL		2012-02-20	Alexa 488	CMZ		http://ncfg.hms.harvard.edu/people/richard-d-cummings
1006010	data	Glycan Array:2564	Mammalian Printed Array Ver 5.0	primscreen_6011	2013-09-20	Public Data	Human	Galectin	cbp_hum_Stlect_00118	Galectin-3	Gal-3C-50ug		Richard D. Cummings	15162	Gal-3C	50 μg/mL		2012-02-21	Alexa 488	CMZ		http://ncfg.hms.harvard.edu/people/richard-d-cummings
1006017	data	Glycan Array:2811	Mammalian Printed Array Ver 5.1	primscreen_6018	2014-04-05	Public Data	Virus	Viral / Bacterial Lectin	cbp_3122	HA Anhui/2013-N224K	HA Anhui-2013-N224K		Peter P.J.M Rottier	16457	HA Anhui-2013-N224K	200 μg/mL		2013-07-25	Alexa 488	HJ		http://www.vet.uu.nl/aitvm/viavet_english/organisatie/organigram/hoogleraren/j_r/rottier
1006018	data	Glycan Array:2811	Mammalian Printed Array Ver 5.1	primscreen_6019	2014-04-05	Public Data	Virus	Viral / Bacterial Lectin	cbp_3119	HA Anhui/2013-G228S	HA Anhui-2013-G228S		Peter P.J.M Rottier	16458	HA Anhui-2013-G228S	200 μg/mL		2013-07-25	Alexa 488	HJ		http://www.vet.uu.nl/aitvm/viavet_english/organisatie/organigram/hoogleraren/j_r/rottier
1006019	data	Glycan Array:2811	Mammalian Printed Array Ver 5.1	primscreen_6020	2014-04-05	Public Data	Virus	Viral / Bacterial Lectin	cbp_3161	HA Spain/2008-D174S-G186V-Q226L	HA Spain-2008-DSGVQL		Peter P.J.M Rottier	16459	HA Spain-2008-DSGVQL	200 μg/mL		2013-07-25	Alexa 488	HJ		http://www.vet.uu.nl/aitvm/viavet_english/organisatie/organigram/hoogleraren/j_r/rottier
1006033	data	Glycan Array:2820	Mammalian Printed Array Ver 5.1	primscreen_6034	2014-04-05	Public Data	Not Applicable	Not Applicable		CA19-9Ab(DRG)-0.2ug	CA19-9Ab(DRG)-0.2ug	CA19-9 Antibody from DRG_3293	Brian Haab	16429	CA19-9 Ab (DRG)	0.2 μg/mL		2013-07-15	Alexa 488	CMZ	http://www.functionalglycomics.org/glycomics/SampleServlet?pageType=view&templateKey=18&key=3293&rrid=cfg_rRequest_2820&operationType=view	http://www.vai.org/Research/Labs/CancerImmunodiagnostics.aspx
1006034	data	Glycan Array:2820	Mammalian Printed Array Ver 5.1	primscreen_6035	2014-04-05	Public Data	Not Applicable	Not Applicable		CA19-9Ab(DRG)-2ug	CA19-9Ab(DRG)-2ug	CA19-9 Antibody from DRG_3293	Brian Haab	16429	CA19-9 Ab (DRG)	2 μg/mL		2013-07-15	Alexa 488	CMZ	http://www.functionalglycomics.org/glycomics/SampleServlet?pageType=view&templateKey=18&key=3293&rrid=cfg_rRequest_2820&operationType=view	http://www.vai.org/Research/Labs/CancerImmunodiagnostics.aspx
1006035	data	Glycan Array:2820	Mammalian Printed Array Ver 5.1	primscreen_6036	2014-04-05	Public Data	Not Applicable	Not Applicable		CA19-9Ab(DRG)-20ug	CA19-9Ab(DRG)-20ug	CA19-9 Antibody from DRG_3293	Brian Haab	16417	CA19-9 Ab (DRG)	20 μg/mL		2013-07-11	Alexa 488	CMZ	http://www.functionalglycomics.org/glycomics/SampleServlet?pageType=view&templateKey=18&key=3293&rrid=cfg_rRequest_2820&operationType=view	http://www.vai.org/Research/Labs/CancerImmunodiagnostics.aspx
1006036	data	Glycan Array:2820	Mammalian Printed Array Ver 5.1	primscreen_6037	2014-04-05	Public Data	Not Applicable	Not Applicable		CA19-9Ab(M081221)-0.2ug	CA19-9Ab(M081221)-0.2ug	CA19-9 Antibody (M081221)_3294	Brian Haab	16430	CA19-9 Ab (M081221)	0.2 μg/mL		2013-07-15	Alexa 488	CMZ	http://www.functionalglycomics.org/glycomics/SampleServlet?pageType=view&templateKey=18&key=3294&rrid=cfg_rRequest_2820&operationType=view	http://www.vai.org/Research/Labs/CancerImmunodiagnostics.aspx
1006037	data	Glycan Array:2820	Mammalian Printed Array Ver 5.1	primscreen_6038	2014-04-05	Public Data	Not Applicable	Not Applicable		CA19-9Ab(M081221)-2ug	CA19-9Ab(M081221)-2ug	CA19-9 Antibody (M081221)_3294	Brian Haab	16430	CA19-9(M081221)	2 μg/mL		2013-07-15	Alexa 488	CMZ	http://www.functionalglycomics.org/glycomics/SampleServlet?pageType=view&templateKey=18&key=3294&rrid=cfg_rRequest_2820&operationType=view	http://www.vai.org/Research/Labs/CancerImmunodiagnostics.aspx
1006038	data	Glycan Array:2820	Mammalian Printed Array Ver 5.1	primscreen_6039	2014-04-05	Public Data	Not Applicable	Not Applicable		CA19-9Ab(M081221)-20ug	CA19-9Ab(M081221)-20ug	CA19-9 Antibody (M081221)_3294	Brian Haab	16418	CA19-9 Ab (M081221)	20 μg/mL		2013-07-11	Alexa 488	CMZ	http://www.functionalglycomics.org/glycomics/SampleServlet?pageType=view&templateKey=18&key=3294&rrid=cfg_rRequest_2820&operationType=view	http://www.vai.org/Research/Labs/CancerImmunodiagnostics.aspx
1006047	data	Glycan Array:2854	Mammalian Printed Array Ver 5.1	primscreen_6048	2014-04-05	Public Data	Other	C-Type Lectin	cbp_3147	Epa10	Epa10		Hans-Ulrich Mösch	16477	Epa10	200 μg/mL		2013-08-01	Alexa 488	CMZ
1006053	data	Glycan Array:2835	Mammalian Printed Array Ver 5.1	primscreen_6054	2014-04-05	Public Data	Bacteria	Viral / Bacterial Lectin	cbp_3173	Actinohivin	Rabbit-anti-Actinohivin/Avaren control		Nobuyuki Matoba	16508	Rabbit-anti-AH/Avaren	1:1500 dilution		2013-08-16	Alexa 488	HJ
1006054	data	Glycan Array:2835	Mammalian Printed Array Ver 5.1	primscreen_6055	2014-04-05	Public Data	Bacteria	Viral / Bacterial Lectin	cbp_3173	Actinohivin	Actinohivin		Nobuyuki Matoba	16509	Actinohivin	200 μg/mL		2013-08-19	Alexa 488	HJ
1006055	data	Glycan Array:2835	Mammalian Printed Array Ver 5.1	primscreen_6056	2014-04-05	Public Data	Bacteria	Viral / Bacterial Lectin	cbp_3174	Avaren	Avaren		Nobuyuki Matoba	16510	Avaren	200 μg/mL		2013-08-19	Alexa 488	HJ
1006057	data	Glycan Array:2867	Mammalian Printed Array Ver 5.1	primscreen_6058	2016-12-17	Public Data	Mouse	Galectin	cbp_mou_Stlect_203	Galectin-8	Double-Mutant Galectin-8		Oscar Campetella	16525	Db1 Mutant Galectin-8	200 μg/mL		2013-08-27	Alexa 488	CMZ		http://www.iib.unsam.edu.ar/IIB-INTECH/html/ingles/ingdefault.html
1006058	data	Glycan Array:2867	Mammalian Printed Array Ver 5.1	primscreen_6059	2016-12-17	Public Data	Mouse	Galectin	cbp_mou_Stlect_203	Galectin-8	Double-Mutant Galectin-8-50ug		Oscar Campetella	16526	Db1 mutant Galectin-8	50 μg/mL		2013-08-28	Alexa 488	CMZ		http://www.iib.unsam.edu.ar/IIB-INTECH/html/ingles/ingdefault.html
1006059	data	Glycan Array:2867	Mammalian Printed Array Ver 5.1	primscreen_6060	2016-12-17	Public Data	Mouse	Galectin	cbp_mou_Stlect_203	Galectin-8	WT-Galectin-8		Oscar Campetella	16524	WT Galectin-8	200 μg/mL		2013-08-27	Alexa 488	CMZ		http://www.iib.unsam.edu.ar/IIB-INTECH/html/ingles/ingdefault.html
1006060	data	Glycan Array:2867	Mammalian Printed Array Ver 5.1	primscreen_6061	2016-12-17	Public Data	Mouse	Galectin	cbp_mou_Stlect_203	Galectin-8	WT-Galectin-8-20ug		Oscar Campetella	16527	WT Galectin-8	20 μg/mL		2013-08-28	Alexa 488	CMZ		http://www.iib.unsam.edu.ar/IIB-INTECH/html/ingles/ingdefault.html
1006061	data	Glycan Array:2867	Mammalian Printed Array Ver 5.1	primscreen_6062	2016-12-17	Public Data	Mouse	Galectin	cbp_mou_Stlect_203	Galectin-8	WT-Galectin-8-2ug		Oscar Campetella	16528	WT Galectin-8	2 μg/mL		2013-08-28	Alexa 488	CMZ		http://www.iib.unsam.edu.ar/IIB-INTECH/html/ingles/ingdefault.html
1006067	data	Glycan Array:2910	Mammalian Printed Array Ver 5.1	primscreen_6068	2016-12-17	Public Data	Other	Fusion	cbp_3214	HPL	HPL		Margaret Dah-Tsyr Chang	16570	HPL	200 μg/mL		2013-09-19	Alexa 488	CMZ		http://life.nthu.edu.tw/~lscmdt/
1006068	data	Glycan Array:2619	Mammalian Printed Array Ver 5.1	primscreen_6069	2014-10-29	Public Data	Not Applicable	Not Applicable		OmpA+E.coli	OmpA+E.coli	OmpA+ E. coli_3116	Prasadarao Nemani	15686	OmpA+E.coli	1e7/mL		2012-08-23	Alexa 488	CMZ	http://www.functionalglycomics.org/glycomics/SampleServlet?pageType=view&templateKey=107&key=3116&rrid=cfg_rRequest_2619&operationType=view
1006069	data	Glycan Array:2619	Mammalian Printed Array Ver 5.1	primscreen_6070	2014-10-29	Public Data	Not Applicable	Not Applicable		OmpA-E.coli	OmpA-E.coli	OmpA- E. coli _3117	Prasadarao Nemani	15687	OmpA-E.coli	1e7/mL		2012-08-23	Alexa 488	CMZ	http://www.functionalglycomics.org/glycomics/SampleServlet?pageType=view&templateKey=107&key=3117&rrid=cfg_rRequest_2619&operationType=view
1006070	data	Glycan Array:2775	Mammalian Printed Array Ver 5.1	primscreen_6071	2016-12-17	Public Data	Other	C-Type Lectin	cbp_3131	Mincle	Mincle-Biotin		Kurt Drickamer	16407	Mincle-Biotin	200 μg/mL		2013-07-03	Alexa 488	HJ		http://www3.imperial.ac.uk/portal/page?_pageid=61,491101&_dad=portallive&_schema=PORTALLIVE
1006072	data	Glycan Array:2871	Mammalian Printed Array Ver 5.1	primscreen_6073	2016-12-17	Public Data	Virus	Viral / Bacterial Lectin	cbp_3118	HA Spain/2008	HA-Spain-2008		Peter P.J.M Rottier	16560	HA Spain 2008	200 μg/mL		2013-09-17	Alexa 488	CMZ		http://www.vet.uu.nl/aitvm/viavet_english/organisatie/organigram/hoogleraren/j_r/rottier
1006074	data	Glycan Array:2871	Mammalian Printed Array Ver 5.1	primscreen_6075	2016-12-17	Public Data	Virus	Viral / Bacterial Lectin	cbp_3119	HA Anhui/2013-G228S	HA-Anhui-2013-G228S		Peter P.J.M Rottier	16563	HA Anhui 2013 G228S	200 μg/mL		2013-09-17	Alexa 488	CMZ		http://www.vet.uu.nl/aitvm/viavet_english/organisatie/organigram/hoogleraren/j_r/rottier
1006075	data	Glycan Array:2871	Mammalian Printed Array Ver 5.1	primscreen_6076	2016-12-17	Public Data	Virus	Viral / Bacterial Lectin	cbp_3122	HA Anhui/2013-N224K	HA-Anhui-2013-N224K		Peter P.J.M Rottier	16564	HA Anhui 2013 N224K	200 μg/mL		2013-09-17	Alexa 488	CMZ		http://www.vet.uu.nl/aitvm/viavet_english/organisatie/organigram/hoogleraren/j_r/rottier
1006076	data	Glycan Array:2871	Mammalian Printed Array Ver 5.1	primscreen_6077	2016-12-17	Public Data	Virus	Viral / Bacterial Lectin	cbp_3193	HA Shanghai/1/2013	HA-Shanghai-2013		Peter P.J.M Rottier	16565	HA Shanghai 2013	200 μg/mL		2013-09-18	Alexa 488	CMZ		http://www.vet.uu.nl/aitvm/viavet_english/organisatie/organigram/hoogleraren/j_r/rottier
1006077	data	Glycan Array:2871	Mammalian Printed Array Ver 5.1	primscreen_6078	2016-12-17	Public Data	Virus	Viral / Bacterial Lectin	cbp_3194	HA Shanghai/1/2013 S137A	HA-Shanghai-2013-S137A		Peter P.J.M Rottier	16566	HA Shanghai 2013 S137A	200 μg/mL		2013-09-18	Alexa 488	CMZ		http://www.vet.uu.nl/aitvm/viavet_english/organisatie/organigram/hoogleraren/j_r/rottier
1006078	data	Glycan Array:2871	Mammalian Printed Array Ver 5.1	primscreen_6079	2016-12-17	Public Data	Virus	Viral / Bacterial Lectin	cbp_3195	HA Shanghai/1/2013 N174D	HA-Shanghai-2013-N174D		Peter P.J.M Rottier	16567	HA Shanghai 2013 N174D	200 μg/mL		2013-09-18	Alexa 488	CMZ		http://www.vet.uu.nl/aitvm/viavet_english/organisatie/organigram/hoogleraren/j_r/rottier
1006079	data	Glycan Array:2871	Mammalian Printed Array Ver 5.1	primscreen_6080	2016-12-17	Public Data	Virus	Viral / Bacterial Lectin	cbp_3196	HA Shanghai/1/2013 T221P	HA-Shanghai-2013-T221P		Peter P.J.M Rottier	16568	HA Shanghai 2013 T221P	200 μg/mL		2013-09-18	Alexa 488	CMZ		http://www.vet.uu.nl/aitvm/viavet_english/organisatie/organigram/hoogleraren/j_r/rottier
1006080	data	Glycan Array:2871	Mammalian Printed Array Ver 5.1	primscreen_6081	2016-12-17	Public Data	Virus	Viral / Bacterial Lectin	cbp_3197	HA Shanghai/1/2013 S137A-T221P	HA-Shanghai-2013-S137A-T221P		Peter P.J.M Rottier	16569	HA Shanghai 2013 S137A T221P	200 μg/mL		2013-09-18	Alexa 488	CMZ		http://www.vet.uu.nl/aitvm/viavet_english/organisatie/organigram/hoogleraren/j_r/rottier
1006084	data	Glycan Array:2848	Mammalian Printed Array Ver 5.1	primscreen_6085	2016-12-17	Public Data	Fungus	Plant/Fungal Lectin	cbp_3151	untagged CML1	CML1		Markus Kuenzler	16610	CML1	200 μg/mL		2013-10-17	Alexa 488	CMZ		http://www.micro.biol.ethz.ch/contact/practice/mkuenzle
1006085	data	Glycan Array:2848	Mammalian Printed Array Ver 5.1	primscreen_6086	2016-12-17	Public Data	Fungus	Plant/Fungal Lectin	cbp_3151	untagged CML1	CML1-50ug		Markus Kuenzler	16614	CML1	50 μg/mL		2013-10-17	Alexa 488	CMZ		http://www.micro.biol.ethz.ch/contact/practice/mkuenzle
1006086	data	Glycan Array:2848	Mammalian Printed Array Ver 5.1	primscreen_6087	2016-12-17	Public Data	Fungus	Plant/Fungal Lectin	cbp_3151	untagged CML1	CML1-5ug		Markus Kuenzler	16628	CML1	5 μg/mL		2013-10-23	Alexa 488	CMZ		http://www.micro.biol.ethz.ch/contact/practice/mkuenzle
1006087	data	Glycan Array:2909	Mammalian Printed Array Ver 5.1	primscreen_6088	2016-12-17	Public Data	Virus	Viral / Bacterial Lectin	cbp_3198	CMH10	GST-CMH10VP8*		Xi Jason Jiang	16554	GST-CMH10VP8*	200 μg/mL		2013-09-11	Alexa 488	CMZ		http://www.cincinnatichildrens.org/bio/J/jiang-xi/
1006088	data	Glycan Array:2909	Mammalian Printed Array Ver 5.1	primscreen_6089	2016-12-17	Public Data	Virus	Viral / Bacterial Lectin	cbp_3199	LLR15	GST-LLR15VP8*		Xi Jason Jiang	16555	GST-LLR15VP8*	200 μg/mL		2013-09-11	Alexa 488	CMZ		http://www.cincinnatichildrens.org/bio/J/jiang-xi/
1006089	data	Glycan Array:2909	Mammalian Printed Array Ver 5.1	primscreen_6090	2016-12-17	Public Data	Virus	Viral / Bacterial Lectin	cbp_3200	NIV19	GST-NIV19VP8*		Xi Jason Jiang	16556	GST-NIV19VP8*	200 μg/mL		2013-09-11	Alexa 488	CMZ		http://www.cincinnatichildrens.org/bio/J/jiang-xi/
1006090	data	Glycan Array:2909	Mammalian Printed Array Ver 5.1	primscreen_6091	2016-12-17	Public Data	Virus	Viral / Bacterial Lectin	cbp_3201	PRG23	GST-PRG23VP8*		Xi Jason Jiang	16557	GST-PRG23VP8*	200 μg/mL		2013-09-11	Alexa 488	CMZ		http://www.cincinnatichildrens.org/bio/J/jiang-xi/
1006092	data	Glycan Array:2909	Mammalian Printed Array Ver 5.1	primscreen_6093	2016-12-17	Public Data	Virus	Viral / Bacterial Lectin	cbp_3198	CMH10	GST-CMH10VP8*-50ug		Xi Jason Jiang	16708	GST-CMH10VP8*	50 μg/mL		2013-12-12	Alexa 488	HJ		http://www.cincinnatichildrens.org/bio/J/jiang-xi/
1006093	data	Glycan Array:2909	Mammalian Printed Array Ver 5.1	primscreen_6094	2016-12-17	Public Data	Virus	Viral / Bacterial Lectin	cbp_3200	NIV19	GST-NIV19VP8*-50ug		Xi Jason Jiang	16709	GST NIV19VP8*	50 μg/mL		2013-12-12	Alexa 488	HJ		http://www.cincinnatichildrens.org/bio/J/jiang-xi/
1006096	data	Glycan Array:2940	Mammalian Printed Array Ver 5.1	primscreen_6097	2016-12-17	Public Data	Not Applicable	Not Applicable		hJAA-F11C6-50ug	hJAA-F11C6-50ug	hJAA-F11C6_3339	Kate Rittenhouse-Olson	16596	hJAA-F11C6	50 μg/mL		2013-10-09	Alexa 488	HJ	http://www.functionalglycomics.org/glycomics/SampleServlet?pageType=view&templateKey=18&key=3339&rrid=cfg_rRequest_2940&operationType=view	http://www.smbs.buffalo.edu/wcmpi/Associates/Rittenhouse.html
1006097	data	Glycan Array:2940	Mammalian Printed Array Ver 5.1	primscreen_6098	2016-12-17	Public Data	Not Applicable	Not Applicable		hJAA-F11C6-20ug	hJAA-F11C6-20ug	hJAA-F11C6_3339	Kate Rittenhouse-Olson	16602	hJAA-F11C6	20 μg/mL		2013-10-11	Alexa 488	HJ	http://www.functionalglycomics.org/glycomics/SampleServlet?pageType=view&templateKey=18&key=3339&rrid=cfg_rRequest_2940&operationType=view	http://www.smbs.buffalo.edu/wcmpi/Associates/Rittenhouse.html
1006101	data	Glycan Array:2946	Mammalian Printed Array Ver 5.1	primscreen_6102	2016-12-17	Public Data	Not Applicable	Not Applicable		L19	L19	L19_3361	Shan Lu	16667	L19	50 μg/mL		2013-11-07	Alexa 488	HJ	http://www.functionalglycomics.org/glycomics/SampleServlet?pageType=view&templateKey=106&key=3361&rrid=cfg_rRequest_2946&operationType=view	http://www.umassmed.edu/ivp/faculty/lu.cfm
1006103	data	Glycan Array:2946	Mammalian Printed Array Ver 5.1	primscreen_6104	2016-12-17	Public Data	Not Applicable	Not Applicable		L20	L20	L20_3362	Shan Lu	16668	L20	50 μg/mL		2013-11-07	Alexa 488	HJ	http://www.functionalglycomics.org/glycomics/SampleServlet?pageType=view&templateKey=106&key=3362&rrid=cfg_rRequest_2946&operationType=view	http://www.umassmed.edu/ivp/faculty/lu.cfm
1006104	data	Glycan Array:2946	Mammalian Printed Array Ver 5.1	primscreen_6105	2016-12-17	Public Data	Not Applicable	Not Applicable		L22	L22	L22_3363	Shan Lu	16669	L22	50 μg/mL		2013-11-07	Alexa 488	HJ	http://www.functionalglycomics.org/glycomics/SampleServlet?pageType=view&templateKey=106&key=3363&rrid=cfg_rRequest_2946&operationType=view	http://www.umassmed.edu/ivp/faculty/lu.cfm
1006105	data	Glycan Array:2946	Mammalian Printed Array Ver 5.1	primscreen_6106	2016-12-17	Public Data	Not Applicable	Not Applicable		L23	L23	L23_3364	Shan Lu	16670	L23	50 μg/mL		2013-11-07	Alexa 488	HJ	http://www.functionalglycomics.org/glycomics/SampleServlet?pageType=view&templateKey=106&key=3364&rrid=cfg_rRequest_2946&operationType=view	http://www.umassmed.edu/ivp/faculty/lu.cfm
1006106	data	Glycan Array:2946	Mammalian Printed Array Ver 5.1	primscreen_6107	2016-12-17	Public Data	Not Applicable	Not Applicable		L24	L24	L24_3365	Shan Lu	16671	L24	50 μg/mL		2013-11-07	Alexa 488	HJ	http://www.functionalglycomics.org/glycomics/SampleServlet?pageType=view&templateKey=106&key=3365&rrid=cfg_rRequest_2946&operationType=view	http://www.umassmed.edu/ivp/faculty/lu.cfm
1006107	data	Glycan Array:2914	Mammalian Printed Array Ver 5.1	primscreen_6108	2016-12-17	Public Data	Not Applicable	Not Applicable		14.13	14.13	14.13_3366	Luc Teyton	16683	14.13	50 μg/mL		2013-11-19	Alexa 488	HJ	http://www.functionalglycomics.org/glycomics/SampleServlet?pageType=view&templateKey=18&key=3366&rrid=cfg_rRequest_2914&operationType=view	http://www.scripps.edu/imm/teyton/
1006108	data	Glycan Array:2914	Mammalian Printed Array Ver 5.1	primscreen_6109	2016-12-17	Public Data	Not Applicable	Not Applicable		14.21	14.21	14.21_3367	Luc Teyton	16684	14.21	50 μg/mL		2013-11-19	Alexa 488	HJ	http://www.functionalglycomics.org/glycomics/SampleServlet?pageType=view&templateKey=18&key=3367&rrid=cfg_rRequest_2914&operationType=view	http://www.scripps.edu/imm/teyton/
1006109	data	Glycan Array:2914	Mammalian Printed Array Ver 5.1	primscreen_6110	2016-12-17	Public Data	Not Applicable	Not Applicable		14.22	14.22	14.22_3368	Luc Teyton	16685	14.22	50 μg/mL		2013-11-19	Alexa 488	HJ	http://www.functionalglycomics.org/glycomics/SampleServlet?pageType=view&templateKey=18&key=3368&rrid=cfg_rRequest_2914&operationType=view	http://www.scripps.edu/imm/teyton/
1006110	data	Glycan Array:2966	Mammalian Printed Array Ver 5.1	primscreen_6111	2016-12-17	Public Data	Not Applicable	Not Applicable		W6D3-anti-CD15	W6D3-anti-CD15	Anti LeX (clone W6D3)_3375	Nancy A. Louis	16695	W6D3 anti-CD15	25 μg/mL		2013-12-03	Alexa 488	HJ	http://www.functionalglycomics.org/glycomics/SampleServlet?pageType=view&templateKey=18&key=3375&rrid=cfg_rRequest_2966&operationType=view	http://www.parkosandnusratlabs.com/asstprof/asstprof.html
1006111	data	Glycan Array:2966	Mammalian Printed Array Ver 5.1	primscreen_6112	2016-12-17	Public Data	Not Applicable	Not Applicable		H198-anti-CD15-25ug	H198-anti-CD15-25ug	Anti LeX (clone H198)_3374	Nancy A. Louis	16696	H198 anti-CD15	25 μg/mL		2013-12-03	Alexa 488	HJ	http://www.functionalglycomics.org/glycomics/SampleServlet?pageType=view&templateKey=18&key=3374&rrid=cfg_rRequest_2966&operationType=view	http://www.parkosandnusratlabs.com/asstprof/asstprof.html
1006112	data	Glycan Array:2966	Mammalian Printed Array Ver 5.1	primscreen_6113	2016-12-17	Public Data	Not Applicable	Not Applicable		H198-anti-CD15-5ug	H198-anti-CD15-5ug	Anti LeX (clone H198)_3374	Nancy A. Louis	16707	H198 anti-CD15	5 μg/mL		2013-12-12	Alexa 488	HJ	http://www.functionalglycomics.org/glycomics/SampleServlet?pageType=view&templateKey=18&key=3374&rrid=cfg_rRequest_2966&operationType=view	http://www.parkosandnusratlabs.com/asstprof/asstprof.html
1006113	data	Glycan Array:2725	Mammalian Printed Array Ver 5.1	primscreen_6114	2016-12-17	Public Data	Not Applicable	Not Applicable		Placental IgG	Placental IgG	placental IgG_3358	Miroslava Jankovic	16699	Placental IgG	50 μg/mL		2013-12-09	Alexa 488	HJ	http://www.functionalglycomics.org/glycomics/SampleServlet?pageType=view&templateKey=18&key=3358&rrid=cfg_rRequest_2725&operationType=view
1006117	data	Glycan Array:2953	Mammalian Printed Array Ver 5.1	primscreen_6118	2015-04-06	Public Data	Not Applicable	Not Applicable		scFc M6P-biotin	scFc M6P-biotin	scFv M6P-1S_3379	Sven Müller-Loennies	16702	scFv M6P-biotin	200 μg/mL		2013-12-11	Alexa 488	HJ	http://www.functionalglycomics.org/glycomics/SampleServlet?pageType=view&templateKey=18&key=3379&rrid=cfg_rRequest_2953&operationType=view
1006118	data	Glycan Array:2928	Mammalian Printed Array Ver 5.1	primscreen_6119	2016-12-17	Public Data	Fungus	Plant/Fungal Lectin	cbp_3239	PhoSpL	PhoSPL001-200ug		Almudena Fernández Briera	16722	PhoSPL001	200 μg/mL		2013-12-18	Alexa 488	CMZ
1006119	data	Glycan Array:2928	Mammalian Printed Array Ver 5.1	primscreen_6120	2016-12-17	Public Data	Fungus	Plant/Fungal Lectin	cbp_3239	PhoSpL	PhoSPL001-50ug		Almudena Fernández Briera	16724	PhoSPL001	50 μg/mL		2013-12-20	Alexa 488	CMZ
1006120	data	Glycan Array:2928	Mammalian Printed Array Ver 5.1	primscreen_6121	2016-12-17	Public Data	Fungus	Plant/Fungal Lectin	cbp_3239	PhoSpL	PhoSPL001-20ug		Almudena Fernández Briera	16724	PhoSPL001	20 μg/mL		2013-12-20	Alexa 488	CMZ
1006121	data	Glycan Array:2862	Mammalian Printed Array Ver 5.1	primscreen_6122	2016-12-17	Public Data	Bacteria	Viral / Bacterial Lectin	cbp_3210	H16-Gur	H16		George Fu Gao	16732	H16	200 μg/mL		2014-01-08	Alexa 488	HJ		http://www.im.ac.cn/english1/pi/gaofu.htm
1006125	data	Glycan Array:2862	Mammalian Printed Array Ver 5.1	primscreen_6126	2016-12-17	Public Data	Bacteria	Viral / Bacterial Lectin	cbp_3213	E1	E1		George Fu Gao	16736	E1	200 μg/mL		2014-01-08	Alexa 488	HJ		http://www.im.ac.cn/english1/pi/gaofu.htm
1006126	data	Glycan Array:2963	Mammalian Printed Array Ver 5.1	primscreen_6127	2016-12-17	Public Data	Virus	Viral / Bacterial Lectin	cbp_3119	HA Anhui/2013-G228S	HA-Anhui-2013-G228S		Peter P.J.M Rottier	16725	HA Anhui-2013-G228S precomplex	200 μg/mL		2013-12-20	Alexa 488	HJ		http://www.vet.uu.nl/aitvm/viavet_english/organisatie/organigram/hoogleraren/j_r/rottier
1006127	data	Glycan Array:2963	Mammalian Printed Array Ver 5.1	primscreen_6128	2016-12-17	Public Data	Virus	Viral / Bacterial Lectin	cbp_3243	HA Anhui/1/2013 Q222P	HA-Anhui-2013-Q222P		Peter P.J.M Rottier	16726	HA Anhui-2013-Q222P precomplex	200 μg/mL		2013-12-20	Alexa 488	HJ		http://www.vet.uu.nl/aitvm/viavet_english/organisatie/organigram/hoogleraren/j_r/rottier
1006128	data	Glycan Array:2963	Mammalian Printed Array Ver 5.1	primscreen_6129	2016-12-17	Public Data	Virus	Viral / Bacterial Lectin	cbp_3117	GISAID Isolate EPI439507	GISAID isolate EPI439507		Peter P.J.M Rottier	16727	GISAID isolate EPI439507 precomplex	200 μg/mL		2013-12-20	Alexa 488	HJ		http://www.vet.uu.nl/aitvm/viavet_english/organisatie/organigram/hoogleraren/j_r/rottier
1006132	data	Glycan Array:2950	Mammalian Printed Array Ver 5.1	primscreen_6133	2016-12-17	Public Data	Bacteria	Viral / Bacterial Lectin	cbp_3236	A/harbor seal/Massachusetts/1/2011(H3N8) HA	H3N8-HA		Jonathan Runstadler	16686	H3N8-HA	200 μg/mL		2013-11-21	Alexa 488	HJ
1006133	data	Glycan Array:2950	Mammalian Printed Array Ver 5.1	primscreen_6134	2016-12-17	Public Data	Bacteria	Viral / Bacterial Lectin	cbp_3237	A/Wyoming/03/2003(H3N2) HA	H3N2-HA		Jonathan Runstadler	16687	H3N2-HA	200 μg/mL		2013-11-21	Alexa 488	HJ
1006134	data	Glycan Array:2950	Mammalian Printed Array Ver 5.1	primscreen_6135	2016-12-17	Public Data	Bacteria	Viral / Bacterial Lectin	cbp_3236	A/harbor seal/Massachusetts/1/2011(H3N8) HA	H3N8-HA-precomplex		Jonathan Runstadler	16705	H3N8-HA precomplex			2013-12-09	Alexa 488	HJ
1006135	data	Glycan Array:2950	Mammalian Printed Array Ver 5.1	primscreen_6136	2016-12-17	Public Data	Bacteria	Viral / Bacterial Lectin	cbp_3237	A/Wyoming/03/2003(H3N2) HA	H3N2-HA-precomplex		Jonathan Runstadler	16687	H3N2-HA precomplex			2013-12-09	Alexa 488	HJ
1006136	data	Glycan Array:2871	Mammalian Printed Array Ver 5.1	primscreen_6137	2016-12-17	Public Data	Virus	Viral / Bacterial Lectin	cbp_3117	GISAID Isolate EPI439507	HA Anhui 2013 GISAID Isolate		Peter P.J.M Rottier	16562	HA Anhui 2013	200 μg/mL		2013-09-17	Alexa 488	CMZ		http://www.vet.uu.nl/aitvm/viavet_english/organisatie/organigram/hoogleraren/j_r/rottier
1006146	data	Glycan Array:2823	Mammalian Printed Array Ver 5.1	primscreen_6147	2016-12-17	Public Data	Not Applicable	Not Applicable		297-11A	297-11A	297-11A_3401	Michiko N. Fukuda	16795	297-11A		R2	2014-03-19	Alexa 488	MA	http://www.functionalglycomics.org/glycomics/SampleServlet?pageType=view&templateKey=18&key=3401&rrid=cfg_rRequest_2823&operationType=view	http://www.burnham.org/default.asp?contentID=144
1006155	data	Glycan Array:3011	Mammalian Printed Array Ver 5.1	primscreen_6156	2015-02-03	Public Data	Not Applicable	Not Applicable		hJAA-F11-E11	hJAA-F11-E11	JAA-F11 chimeric_3420	Kate Rittenhouse-Olson	16800	hJAA-F11-E11	50 μg/mL		2014-03-14	Alexa 488	HJ	http://www.functionalglycomics.org/glycomics/SampleServlet?pageType=view&templateKey=18&key=3420&rrid=cfg_rRequest_3011&operationType=view	http://www.smbs.buffalo.edu/wcmpi/Associates/Rittenhouse.html
1006157	data	Glycan Array:2972	Mammalian Printed Array Ver 5.1	primscreen_6158	2016-12-17	Public Data	Not Applicable	Not Applicable		SMB19	SMB19	SMB19_3390	John Kearney	16757	SMB19	10 μg/mL		2014-02-14	Alexa 488	HJ	http://www.functionalglycomics.org/glycomics/SampleServlet?pageType=view&templateKey=18&key=3390&rrid=cfg_rRequest_2972&operationType=view
1006159	data	Glycan Array:2972	Mammalian Printed Array Ver 5.1	primscreen_6160	2016-12-17	Public Data	Not Applicable	Not Applicable		GAC41	GAC41	GAC41_3387	John Kearney	16759	GAC41	10 μg/mL		2014-02-14	Alexa 488	HJ	http://www.functionalglycomics.org/glycomics/SampleServlet?pageType=view&templateKey=18&key=3387&rrid=cfg_rRequest_2972&operationType=view
1006160	data	Glycan Array:2972	Mammalian Printed Array Ver 5.1	primscreen_6161	2016-12-17	Public Data	Not Applicable	Not Applicable		CTD110.6	CTD110.6	CTD110.6_3386	John Kearney	16760	CTD110.6	10 μg/mL		2014-02-14	Alexa 488	HJ	http://www.functionalglycomics.org/glycomics/SampleServlet?pageType=view&templateKey=18&key=3386&rrid=cfg_rRequest_2972&operationType=view
1006161	data	Glycan Array:2972	Mammalian Printed Array Ver 5.1	primscreen_6162	2016-12-17	Public Data	Not Applicable	Not Applicable		S1aE7	S1aE7	S1aE7_3389	John Kearney	16761	S1aE7	10 μg/mL		2014-02-14	Alexa 488	HJ	http://www.functionalglycomics.org/glycomics/SampleServlet?pageType=view&templateKey=18&key=3389&rrid=cfg_rRequest_2972&operationType=view
1006162	data	Glycan Array:2955	Mammalian Printed Array Ver 5.1	primscreen_6163	2016-12-17	Public Data	Not Applicable	Not Applicable		UoN37	UoN37	UoN 37_3380	Ian Spendlove	16768	UoN37	50 μg/mL		2014-02-20	Alexa 488	HJ	http://www.functionalglycomics.org/glycomics/SampleServlet?pageType=view&templateKey=18&key=3380&rrid=cfg_rRequest_2955&operationType=view	http://www.nottingham.ac.uk/mol/lookup/lookup_role.php?id=NTI4MTkx&page_var=personal
1006163	data	Glycan Array:2955	Mammalian Printed Array Ver 5.1	primscreen_6164	2016-12-17	Public Data	Not Applicable	Not Applicable		UoN38	UoN38	UoN 38_3381	Ian Spendlove	16769	UoN38	50 μg/mL		2014-02-20	Alexa 488	HJ	http://www.functionalglycomics.org/glycomics/SampleServlet?pageType=view&templateKey=18&key=3381&rrid=cfg_rRequest_2955&operationType=view	http://www.nottingham.ac.uk/mol/lookup/lookup_role.php?id=NTI4MTkx&page_var=personal
1006164	data	Glycan Array:2955	Mammalian Printed Array Ver 5.1	primscreen_6165	2016-12-17	Public Data	Not Applicable	Not Applicable		UoN39	UoN39	UoN 39_3382	Ian Spendlove	16770	UoN39	50 μg/mL		2014-02-20	Alexa 488	HJ	http://www.functionalglycomics.org/glycomics/SampleServlet?pageType=view&templateKey=18&key=3382&rrid=cfg_rRequest_2955&operationType=view	http://www.nottingham.ac.uk/mol/lookup/lookup_role.php?id=NTI4MTkx&page_var=personal
1006165	data	Glycan Array:2955	Mammalian Printed Array Ver 5.1	primscreen_6166	2016-12-17	Public Data	Not Applicable	Not Applicable		UoN40	UoN40	UoN 40_3383	Ian Spendlove	16771	UoN40	50 μg/mL		2014-02-20	Alexa 488	HJ	http://www.functionalglycomics.org/glycomics/SampleServlet?pageType=view&templateKey=18&key=3383&rrid=cfg_rRequest_2955&operationType=view	http://www.nottingham.ac.uk/mol/lookup/lookup_role.php?id=NTI4MTkx&page_var=personal
1006166	data	Glycan Array:2955	Mammalian Printed Array Ver 5.1	primscreen_6167	2016-12-17	Public Data	Not Applicable	Not Applicable		UoN41	UoN41	UoN 41_3384	Ian Spendlove	16772	UoN41	50 μg/mL		2014-02-20	Alexa 488	HJ	http://www.functionalglycomics.org/glycomics/SampleServlet?pageType=view&templateKey=18&key=3384&rrid=cfg_rRequest_2955&operationType=view	http://www.nottingham.ac.uk/mol/lookup/lookup_role.php?id=NTI4MTkx&page_var=personal
1006167	data	Glycan Array:2955	Mammalian Printed Array Ver 5.1	primscreen_6168	2016-12-17	Public Data	Not Applicable	Not Applicable		UoN42	UoN42	UoN 42_3385	Ian Spendlove	16773	UoN42	50 μg/mL		2014-02-20	Alexa 488	HJ	http://www.functionalglycomics.org/glycomics/SampleServlet?pageType=view&templateKey=18&key=3385&rrid=cfg_rRequest_2955&operationType=view	http://www.nottingham.ac.uk/mol/lookup/lookup_role.php?id=NTI4MTkx&page_var=personal
1006168	data	Glycan Array:2934	Mammalian Printed Array Ver 5.1	primscreen_6169	2016-12-17	Public Data	Other	Plant/Fungal Lectin	cbp_oth_other_339	Epa-1	Epa1-NP-mutant-Y228W-2ug		Ronnie Willaert	16544	Epa1-Np mutant Y228W	2 μg/mL		2013-09-09	Alexa 488	CMZ
1006169	data	Glycan Array:2934	Mammalian Printed Array Ver 5.1	primscreen_6170	2016-12-17	Public Data	Other	Plant/Fungal Lectin	cbp_oth_other_339	Epa-1	Epa1-NP-mutant-Y228W-20ug		Ronnie Willaert	16544	Epa1-Np mutant Y228W	20 μg/mL		2013-09-09	Alexa 488	CMZ
1006170	data	Glycan Array:2934	Mammalian Printed Array Ver 5.1	primscreen_6171	2016-12-17	Public Data	Other	Plant/Fungal Lectin	cbp_oth_other_339	Epa-1	Epa1-NP-mutant-Y228A-2ug		Ronnie Willaert	16545	Epa1-Np mutant Y228A	2 μg/mL		2013-09-09	Alexa 488	CMZ
1006171	data	Glycan Array:2934	Mammalian Printed Array Ver 5.1	primscreen_6172	2016-12-17	Public Data	Other	Plant/Fungal Lectin	cbp_oth_other_339	Epa-1	Epa1-NP-mutant-Y228A-20ug		Ronnie Willaert	16545	Epa1-Np mutant Y228A	20 μg/mL		2013-09-09	Alexa 488	CMZ
1006172	data	Glycan Array:2934	Mammalian Printed Array Ver 5.1	primscreen_6173	2016-12-17	Public Data	Other	Plant/Fungal Lectin	cbp_oth_other_339	Epa-1	Epa1-NP-mutant-E227G-2ug		Ronnie Willaert	16546	Epa1-Np mutant E227G	2 μg/mL		2013-09-09	Alexa 488	CMZ
1006173	data	Glycan Array:2934	Mammalian Printed Array Ver 5.1	primscreen_6174	2016-12-17	Public Data	Other	Plant/Fungal Lectin	cbp_oth_other_339	Epa-1	Epa1-NP-mutant-E227G-20ug		Ronnie Willaert	16546	Epa1-Np mutant E227G	20 μg/mL		2013-09-09	Alexa 488	CMZ
1006174	data	Glycan Array:2934	Mammalian Printed Array Ver 5.1	primscreen_6175	2016-12-17	Public Data	Other	Plant/Fungal Lectin	cbp_oth_other_339	Epa-1	Epa1-NP-mutant-E227A-2ug		Ronnie Willaert	16547	Epa1-Np mutant E227A	2 μg/mL		2013-09-09	Alexa 488	CMZ
1006175	data	Glycan Array:2934	Mammalian Printed Array Ver 5.1	primscreen_6176	2016-12-17	Public Data	Other	Plant/Fungal Lectin	cbp_oth_other_339	Epa-1	Epa1-NP-mutant-E227A-20ug		Ronnie Willaert	16547	Epa1-Np mutant E227A	20 μg/mL		2013-09-09	Alexa 488	CMZ
1006176	data	Glycan Array:2934	Mammalian Printed Array Ver 5.1	primscreen_6177	2016-12-17	Public Data	Other	Plant/Fungal Lectin	cbp_oth_other_339	Epa-1	Epa1-NP-WT-2ug		Ronnie Willaert	16548	Epa1-Np WT	2 μg/mL		2013-09-09	Alexa 488	CMZ
1006177	data	Glycan Array:2934	Mammalian Printed Array Ver 5.1	primscreen_6178	2016-12-17	Public Data	Other	Plant/Fungal Lectin	cbp_oth_other_339	Epa-1	Epa1-NP-WT-20ug		Ronnie Willaert	16548	Epa1-Np WT	20 μg/mL		2013-09-09	Alexa 488	CMZ
1006178	data	Glycan Array:2917	Mammalian Printed Array Ver 5.1	primscreen_6179	2016-12-17	Public Data	Bacteria	Viral / Bacterial Lectin	cbp_3215	PLU	PLU-pH7.0		Michaela Wimmerova	16579	PLU-pH7.0	200 μg/mL		2013-09-23	Alexa 488	CMZ		http://orion.chemi.muni.cz/michaw/
1006179	data	Glycan Array:2917	Mammalian Printed Array Ver 5.1	primscreen_6180	2016-12-17	Public Data	Bacteria	Viral / Bacterial Lectin	cbp_3215	PLU	PLU-pH8.2		Michaela Wimmerova	16580	PLU-pH 8.2	200 μg/mL		2013-09-23	Alexa 488	CMZ		http://orion.chemi.muni.cz/michaw/
1006180	data	Glycan Array:2898	Mammalian Printed Array Ver 5.1	primscreen_6181	2016-12-17	Public Data	Other	Plant/Fungal Lectin	cbp_oth_other_339	Epa-1	Epa1-NP-WT		Ronnie Willaert	16517	Epa1-Np WT	200 μg/mL		2013-08-23	Alexa 488	CMZ
1006182	data	Glycan Array:2898	Mammalian Printed Array Ver 5.1	primscreen_6183	2016-12-17	Public Data	Other	Plant/Fungal Lectin	cbp_oth_other_339	Epa-1	Epa1-NP-mutant-Y228W		Ronnie Willaert	16519	Epa1-Np mutant Y228W	200 μg/mL		2013-08-26	Alexa 488	CMZ
1006183	data	Glycan Array:2898	Mammalian Printed Array Ver 5.1	primscreen_6184	2016-12-17	Public Data	Other	Plant/Fungal Lectin	cbp_oth_other_339	Epa-1	Epa1-NP-mutant-Y228A		Ronnie Willaert	16520	Epa1-Np mutant Y228A	200 μg/mL		2013-08-26	Alexa 488	CMZ
1006184	data	Glycan Array:2898	Mammalian Printed Array Ver 5.1	primscreen_6185	2016-12-17	Public Data	Other	Plant/Fungal Lectin	cbp_oth_other_339	Epa-1	Epa1-NP-mutant-E227G		Ronnie Willaert	16521	Epa1-Np mutant E227G	200 μg/mL		2013-08-26	Alexa 488	CMZ
1006185	data	Glycan Array:2898	Mammalian Printed Array Ver 5.1	primscreen_6186	2016-12-17	Public Data	Other	Plant/Fungal Lectin	cbp_oth_other_339	Epa-1	Epa1-NP-mutant-E227A		Ronnie Willaert	16522	Epa1-Np mutant E227A	200 μg/mL		2013-08-26	Alexa 488	CMZ
1006186	data	Glycan Array:2898	Mammalian Printed Array Ver 5.1	primscreen_6187	2016-12-17	Public Data	Other	Plant/Fungal Lectin	cbp_oth_other_339	Epa-1	Epa-Np-mutant-D229G		Ronnie Willaert	16523	Epa1-Np mutant D229G	200 μg/mL		2013-08-26	Alexa 488	CMZ
1006187	data	Glycan Array:2960	Mammalian Printed Array Ver 5.1	primscreen_6188	2016-12-17	Public Data	Other	Plant/Fungal Lectin	cbp_3246	Banana Lectin (WT)	Banana lectin-WT		David Markovitz	16754	Banana lectin	200 μg/mL		2014-02-10	Alexa 488	HJ
1006188	data	Glycan Array:2960	Mammalian Printed Array Ver 5.1	primscreen_6189	2016-12-17	Public Data	Plant	Plant/Fungal Lectin	cbp_3247	Banana Lectin (H84T)	Banana lectin-H84T		David Markovitz	16755	Banana lectin H84T	200 μg/mL		2014-02-10	Alexa 488	HJ
1006189	data	Glycan Array:2960	Mammalian Printed Array Ver 5.1	primscreen_6190	2016-12-17	Public Data	Plant	Plant/Fungal Lectin	cbp_3248	Banana Lectin (W10H)	Banana lectin-W10H		David Markovitz	16756	Banana lectin W10H	200 μg/mL		2014-02-10	Alexa 488	HJ
1006191	data	Glycan Array:2974	Mammalian Printed Array Ver 5.1	primscreen_6192	2016-12-17	Public Data	Virus	Viral / Bacterial Lectin	cbp_3268	Calicivirus VP1-7	Calicivirus-VP1-7		Ming Tan	16811	Calicivitus VP1-7	200 μg/mL		2014-03-28	Alexa 488	HJ
1006212	data	Glycan Array:2866	Mammalian Printed Array Ver 5.1	primscreen_6213	2016-12-17	Public Data	Other	Other	cbp_2277	Rotavirus capsid protein VP8	VP8*CoreB223		Carlos Arias	16799	VP8*CoreB233	200 μg/mL		2014-03-21	Alexa 488	HJ
1006214	data	Glycan Array:2894	Mammalian Printed Array Ver 5.1	primscreen_6215	2016-12-17	Public Data	Virus	Viral / Bacterial Lectin	cbp_3179	H7-1	H7-1		George Fu Gao	16676	H7-1(Sample+AB)	200 μg/mL		2013-12-13	Alexa 488	CMZ		http://www.im.ac.cn/english1/pi/gaofu.htm
1006215	data	Glycan Array:2894	Mammalian Printed Array Ver 5.1	primscreen_6216	2016-12-17	Public Data	Virus	Viral / Bacterial Lectin	cbp_3177	H4	H4		George Fu Gao	16331	H4(Sample+AB)	200 μg/mL		2013-12-11	Alexa 488	CMZ		http://www.im.ac.cn/english1/pi/gaofu.htm
1006216	data	Glycan Array:2894	Mammalian Printed Array Ver 5.1	primscreen_6217	2016-12-17	Public Data	Virus	Viral / Bacterial Lectin	cbp_3178	H6	H-6		George Fu Gao	16332	H6(Sample+AB)	200 μg/mL		2013-12-13	Alexa 488	CMZ		http://www.im.ac.cn/english1/pi/gaofu.htm
1006217	data	Glycan Array:2894	Mammalian Printed Array Ver 5.1	primscreen_6218	2016-12-17	Public Data	Virus	Viral / Bacterial Lectin	cbp_3180	H7-2	H7-2		George Fu Gao	16334	H7-2(Sample+AB)	200 μg/mL		2013-12-10	Alexa 488	CMZ		http://www.im.ac.cn/english1/pi/gaofu.htm
1006218	data	Glycan Array:2894	Mammalian Printed Array Ver 5.1	primscreen_6219	2016-12-17	Public Data	Virus	Viral / Bacterial Lectin	cbp_3181	H7-3	H7-3		George Fu Gao	16677	H7-3(Sample+AB)	200 μg/mL		2013-12-10	Alexa 488	CMZ		http://www.im.ac.cn/english1/pi/gaofu.htm
1006219	data	Glycan Array:2894	Mammalian Printed Array Ver 5.1	primscreen_6220	2016-12-17	Public Data	Virus	Viral / Bacterial Lectin	cbp_3182	H8	H-8		George Fu Gao	16665	H8(Sample+AB)	200 μg/mL		2013-12-13	Alexa 488	CMZ		http://www.im.ac.cn/english1/pi/gaofu.htm
1006220	data	Glycan Array:2894	Mammalian Printed Array Ver 5.1	primscreen_6221	2016-12-17	Public Data	Virus	Viral / Bacterial Lectin	cbp_3183	H10	H10		George Fu Gao	16678	H10(Sample+AB)	200 μg/mL		2013-12-13	Alexa 488	CMZ		http://www.im.ac.cn/english1/pi/gaofu.htm
1006221	data	Glycan Array:2894	Mammalian Printed Array Ver 5.1	primscreen_6222	2016-12-17	Public Data	Virus	Viral / Bacterial Lectin	cbp_3184	H11	H11		George Fu Gao	16679	H11(Sample+AB)	200 μg/mL		2013-12-11	Alexa 488	CMZ		http://www.im.ac.cn/english1/pi/gaofu.htm
1006222	data	Glycan Array:2894	Mammalian Printed Array Ver 5.1	primscreen_6223	2016-12-17	Public Data	Virus	Viral / Bacterial Lectin	cbp_3185	H12	H12		George Fu Gao	16680	H12(Sample+AB)	200 μg/mL		2013-12-11	Alexa 488	CMZ		http://www.im.ac.cn/english1/pi/gaofu.htm
1006223	data	Glycan Array:2894	Mammalian Printed Array Ver 5.1	primscreen_6224	2016-12-17	Public Data	Virus	Viral / Bacterial Lectin	cbp_3186	H15	H15		George Fu Gao	16666	H15(Sample+AB)	200 μg/mL		2013-12-13	Alexa 488	CMZ		http://www.im.ac.cn/english1/pi/gaofu.htm
1006228	data	Glycan Array:2619	Mammalian Printed Array Ver 5.1	primscreen_6229	2014-10-29	Public Data	Not Applicable	Not Applicable		OmpA+ E. coli	OmpA+ E. coli	OmpA+ E. coli_3116	Prasadarao Nemani	16265	OmpA+E.coli	2e7/mL		2013-03-07	Alexa 488	HJ	http://www.functionalglycomics.org/glycomics/SampleServlet?pageType=view&templateKey=107&key=3116&rrid=cfg_rRequest_2619&operationType=view
1006229	data	Glycan Array:2619	Mammalian Printed Array Ver 5.1	primscreen_6230	2014-10-29	Public Data	Not Applicable	Not Applicable		OmpA- E. coli	OmpA- E. coli	OmpA- E. coli _3117	Prasadarao Nemani	16266	OmpA-E.coli	2e7/mL		2013-03-07	Alexa 488	HJ	http://www.functionalglycomics.org/glycomics/SampleServlet?pageType=view&templateKey=107&key=3117&rrid=cfg_rRequest_2619&operationType=view
1006254	data	Glycan Array:2951	Mammalian Printed Array Ver 5.1	primscreen_6255	2014-10-29	Public Data	Not Applicable	Not Applicable		2G12	2G12	2G12_3354	Richard W. Compans	16681	2G12	25 μg/mL	antiGoat IgG	2013-11-14	Alexa 488	HJ	http://www.functionalglycomics.org/glycomics/SampleServlet?pageType=view&templateKey=18&key=3354&rrid=cfg_rRequest_2951&operationType=view	http://www.vaccines.emory.edu/scientists/compans.shtml
1006255	data	Glycan Array:3009	Mammalian Printed Array Ver 5.1	primscreen_6256	2014-10-29	Public Data	Other	Other	cbp_1230	GST-Gap3(Glycosylation associate protein #3)	Gap3		Hui Wu	16832	GST-Gap3	200 μg/mL		2014-04-09	Alexa 488	HJ
1006259	data	Glycan Array:3081	Mammalian Printed Array Ver 5.1	primscreen_6260	2014-10-29	Public Data	Human	C-Type Lectin	cbp_hum_Ctlect_00133	BDCA-2	BDCA-2		Kurt Drickamer	15902	BDCA2_SA	100 μg/mL		2014-07-02	Alexa 488	MA		http://www3.imperial.ac.uk/portal/page?_pageid=61,491101&_dad=portallive&_schema=PORTALLIVE
1006260	data	Glycan Array:2987	Mammalian Printed Array Ver 5.1	primscreen_6261	2014-10-29	Public Data	Bacteria	Viral / Bacterial Lectin	cbp_3260	SAOUHSC_00176	SAOUHSC_00176		Wayne Anderson	16823	SAOUHSC-00176	100 μg/mL		2014-04-07	Alexa 488	HJ
1006266	data	Glycan Array:2880	Mammalian Printed Array Ver 5.1	primscreen_6267	2014-10-29	Public Data	Other	C-Type Lectin	cbp_3233	CgMBL	CgMBL		Linsheng Song	15891	CgMBL			2014-06-19	Alexa 488	MA
1006268	data	Glycan Array:2880	Mammalian Printed Array Ver 5.1	primscreen_6269	2014-10-29	Public Data	Other	C-Type Lectin	cbp_3233	CgMBL	CgMBL		Linsheng Song	15895	CgMBL	20 μg/mL		2014-06-24	Alexa 488	MA
1006272	data	Glycan Array:2772	Mammalian Printed Array Ver 5.1	primscreen_6273	2014-10-29	Public Data	Not Applicable	Not Applicable		IVIG-A2	IVIG-A2	2772-A2_3405	Stephan von Gunten	16848	IVIG-A2	200 μg/mL		2014-04-22	Alexa 633	HJ	http://www.functionalglycomics.org/glycomics/SampleServlet?pageType=view&templateKey=18&key=3405&rrid=cfg_rRequest_2772&operationType=view	http://www.pki.unibe.ch/content/research/research_groups/group_simon/group/
1006274	data	Glycan Array:2772	Mammalian Printed Array Ver 5.1	primscreen_6275	2014-10-29	Public Data	Not Applicable	Not Applicable		IVIG-B2	IVIG-B2	2772_B2_3406	Stephan von Gunten	16849	IVIG-B2	200 μg/mL		2014-04-22	Alexa 633	HJ	http://www.functionalglycomics.org/glycomics/SampleServlet?pageType=view&templateKey=18&key=3406&rrid=cfg_rRequest_2772&operationType=view	http://www.pki.unibe.ch/content/research/research_groups/group_simon/group/
1006275	data	Glycan Array:2772	Mammalian Printed Array Ver 5.1	primscreen_6276	2014-10-29	Public Data	Not Applicable	Not Applicable		IVIG-C2	IVIG-C2	2772-C2_3407	Stephan von Gunten	16850	VIG-C2	200 μg/mL		2014-04-22	Alexa 633	HJ	http://www.functionalglycomics.org/glycomics/SampleServlet?pageType=view&templateKey=18&key=3407&rrid=cfg_rRequest_2772&operationType=view	http://www.pki.unibe.ch/content/research/research_groups/group_simon/group/
1006276	data	Glycan Array:2772	Mammalian Printed Array Ver 5.1	primscreen_6277	2014-10-29	Public Data	Not Applicable	Not Applicable		IVIG-D2	IVIG-D2	2772-D2_3408	Stephan von Gunten	16851	IVIG-D2	200 μg/mL		2014-04-22	Alexa 633	HJ	http://www.functionalglycomics.org/glycomics/SampleServlet?pageType=view&templateKey=18&key=3408&rrid=cfg_rRequest_2772&operationType=view	http://www.pki.unibe.ch/content/research/research_groups/group_simon/group/
1006277	data	Glycan Array:2901	Mammalian Printed Array Ver 5.1	primscreen_6278	2014-10-29	Public Data	Not Applicable	Not Applicable		rPR8	rPR8	A/Puerto Rico/8/1934 (H1N1)_3376	Anice Lowen	16745	rPR8	2048 HAU		2014-01-17	Alexa 488	YL	http://www.functionalglycomics.org/glycomics/SampleServlet?pageType=view&templateKey=107&key=3376&rrid=cfg_rRequest_2901&operationType=view	http://www.microbiology.emory.edu/lowen_a.html
1006278	data	Glycan Array:2901	Mammalian Printed Array Ver 5.1	primscreen_6279	2014-10-29	Public Data	Not Applicable	Not Applicable		rPR8 SwSp P41A + NA	rPR8 SwSp P41A + NA	A/Puerto Rico/8/1934 (H1N1) with SwSp M1 P41A+NA_3378	Anice Lowen	16746	rPR8/SwSpm1P41A + NA	2048 HAU		2014-01-17	Alexa 488	YL	http://www.functionalglycomics.org/glycomics/SampleServlet?pageType=view&templateKey=107&key=3378&rrid=cfg_rRequest_2901&operationType=view	http://www.microbiology.emory.edu/lowen_a.html
1006279	data	Glycan Array:2901	Mammalian Printed Array Ver 5.1	primscreen_6280	2014-10-29	Public Data	Not Applicable	Not Applicable		rPR8 SwSp P41A + NA + HA	rPR8 SwSp P41A + NA + HA	A/Puerto Rico/8/1934 (H1N1) with SwSp M1 P41A_3377	Anice Lowen	16747	rPR8/SwSpm1P41A+NA+ HA	2048 HAU		2014-01-17	Alexa 488	YL	http://www.functionalglycomics.org/glycomics/SampleServlet?pageType=view&templateKey=107&key=3377&rrid=cfg_rRequest_2901&operationType=view	http://www.microbiology.emory.edu/lowen_a.html
1006280	data	Glycan Array:2901	Mammalian Printed Array Ver 5.1	primscreen_6281	2014-10-29	Public Data	Not Applicable	Not Applicable		rPR8- 8000	rPR8- 8000	A/Puerto Rico/8/1934 (H1N1)_3376	Anice Lowen	16753	rPR8	8000 HAU/mL		2014-02-07	Alexa 488	YL	http://www.functionalglycomics.org/glycomics/SampleServlet?pageType=view&templateKey=107&key=3376&rrid=cfg_rRequest_2901&operationType=view	http://www.microbiology.emory.edu/lowen_a.html
1006281	data	Glycan Array:2901	Mammalian Printed Array Ver 5.1	primscreen_6282	2014-10-29	Public Data	Not Applicable	Not Applicable		A/Panama/L	A/Panama/L	A/ Panama_3322	Anice Lowen	16511	A/Panama/L	128 HAU/50 mL		2013-08-20	Alexa 488	CMZ	http://www.functionalglycomics.org/glycomics/SampleServlet?pageType=view&templateKey=107&key=3322&rrid=cfg_rRequest_2901&operationType=view	http://www.microbiology.emory.edu/lowen_a.html
1006282	data	Glycan Array:2901	Mammalian Printed Array Ver 5.1	primscreen_6283	2014-10-29	Public Data	Not Applicable	Not Applicable		A/Rhea H7N1	A/Rhea H7N1	A/Rhea_3320	Anice Lowen	16499	A/Rhea H7N1	819.2 HAU/50 mL		2013-08-09	Alexa 488	CMZ	http://www.functionalglycomics.org/glycomics/SampleServlet?pageType=view&templateKey=107&key=3320&rrid=cfg_rRequest_2901&operationType=view	http://www.microbiology.emory.edu/lowen_a.html
1006283	data	Glycan Array:2901	Mammalian Printed Array Ver 5.1	primscreen_6284	2014-10-29	Public Data	Not Applicable	Not Applicable		A/Turkey/Oregon H7N3	A/Turkey/Oregon H7N3	A/ Turkey/ Oregon_3321	Anice Lowen	16500	A/Turkey/Oregon H7N3	1024 HAU/50 mL		2013-08-09	Alexa 488	CMZ	http://www.functionalglycomics.org/glycomics/SampleServlet?pageType=view&templateKey=107&key=3321&rrid=cfg_rRequest_2901&operationType=view	http://www.microbiology.emory.edu/lowen_a.html
1006284	data	Glycan Array:2901	Mammalian Printed Array Ver 5.1	primscreen_6285	2014-10-29	Public Data	Not Applicable	Not Applicable		A/Anhui H7N9	A/Anhui H7N9	A/Anhui_3323	Anice Lowen	16502	A/Anhui H7N9	32 HAU/50 mL		2013-08-09	Alexa 488	CMZ	http://www.functionalglycomics.org/glycomics/SampleServlet?pageType=view&templateKey=107&key=3323&rrid=cfg_rRequest_2901&operationType=view	http://www.microbiology.emory.edu/lowen_a.html
1006286	data	Glycan Array:2694	Mammalian Printed Array Ver 5.1	primscreen_6287	2014-10-29	Public Data	Not Applicable	Not Applicable		Intratect (IVIG)	Intratect (IVIG)	Intratect (IVIG from Biotest)_3134	Stephan von Gunten	15972	IgG Intra	180 μg/mL		2012-10-31	Alexa 633	HJ	http://www.functionalglycomics.org/glycomics/SampleServlet?pageType=view&templateKey=18&key=3134&rrid=cfg_rRequest_2694&operationType=view	http://www.pki.unibe.ch/content/research/research_groups/group_simon/group/
1006287	data	Glycan Array:2694	Mammalian Printed Array Ver 5.1	primscreen_6288	2014-10-29	Public Data	Not Applicable	Not Applicable		Privigen (IVIG)	Privigen (IVIG)	Privigen (IVIG from CSL Behring)_3135	Stephan von Gunten	15973	IgG Privi	180 μg/mL		2012-10-31	Alexa 633	HJ	http://www.functionalglycomics.org/glycomics/SampleServlet?pageType=view&templateKey=18&key=3135&rrid=cfg_rRequest_2694&operationType=view	http://www.pki.unibe.ch/content/research/research_groups/group_simon/group/
1006288	data	Glycan Array:2694	Mammalian Printed Array Ver 5.1	primscreen_6289	2014-10-29	Public Data	Not Applicable	Not Applicable		Hizentra (SCIG)	Hizentra (SCIG)	Hizentra (SCIG from CSL Behring)_3136	Stephan von Gunten	15974	IgG pro20	180 μg/mL		2012-10-31	Alexa 633	HJ	http://www.functionalglycomics.org/glycomics/SampleServlet?pageType=view&templateKey=18&key=3136&rrid=cfg_rRequest_2694&operationType=view	http://www.pki.unibe.ch/content/research/research_groups/group_simon/group/
1006289	data	Glycan Array:2694	Mammalian Printed Array Ver 5.1	primscreen_6290	2014-10-29	Public Data	Not Applicable	Not Applicable		IgG2 depleted Sandoglobulin IVIG	IgG2 depleted Sandoglobulin IVIG	IgG2 depl. Sandoglobulin (Sandoglobulin IVIG from CSL Behring)_3138	Stephan von Gunten	15975	B-D IgG	180 μg/mL		2012-10-31	Alexa 633	HJ	http://www.functionalglycomics.org/glycomics/SampleServlet?pageType=view&templateKey=18&key=3138&rrid=cfg_rRequest_2694&operationType=view	http://www.pki.unibe.ch/content/research/research_groups/group_simon/group/
1006290	data	Glycan Array:2694	Mammalian Printed Array Ver 5.1	primscreen_6291	2014-10-29	Public Data	Not Applicable	Not Applicable		Gammunex IVIG	Gammunex IVIG	Gammunex (IVIG from Grifols/Talecris)_3139	Stephan von Gunten	15976	M-G4	180 μg/mL		2012-10-31	Alexa 633	HJ	http://www.functionalglycomics.org/glycomics/SampleServlet?pageType=view&templateKey=18&key=3139&rrid=cfg_rRequest_2694&operationType=view	http://www.pki.unibe.ch/content/research/research_groups/group_simon/group/
1006291	data	Glycan Array:2694	Mammalian Printed Array Ver 5.1	primscreen_6292	2014-10-29	Public Data	Not Applicable	Not Applicable		Privigen (IVIG) L-P	Privigen (IVIG) L-P	Privigen L-P (IVIG from CSL Behring)_3140	Stephan von Gunten	15977	L-P	180 μg/mL		2012-10-31	Alexa 633	HJ	http://www.functionalglycomics.org/glycomics/SampleServlet?pageType=view&templateKey=18&key=3140&rrid=cfg_rRequest_2694&operationType=view	http://www.pki.unibe.ch/content/research/research_groups/group_simon/group/
1006292	data	Glycan Array:2694	Mammalian Printed Array Ver 5.1	primscreen_6293	2014-10-29	Public Data	Not Applicable	Not Applicable		Control Mix IgG1 and IgG2	Control Mix IgG1 and IgG2	control mix (myeloma IgG1λ (67%) and IgG2κ (33%), purchased from Sigma-Aldrich)_3137	Stephan von Gunten	15965	IgG control mix	180 μg/mL		2012-10-30	Alexa 633	HJ	http://www.functionalglycomics.org/glycomics/SampleServlet?pageType=view&templateKey=18&key=3137&rrid=cfg_rRequest_2694&operationType=view	http://www.pki.unibe.ch/content/research/research_groups/group_simon/group/
1006293	data	Glycan Array:2694	Mammalian Printed Array Ver 5.1	primscreen_6294	2014-10-29	Public Data	Not Applicable	Not Applicable		Rhophylac IVIG	Rhophylac IVIG	Rhophylac (Hyperimmune anti-RhD IVIG from CSL Behring)_3151	Stephan von Gunten	15966	IgG Rho	180 μg/mL		2012-10-30	Alexa 633	HJ	http://www.functionalglycomics.org/glycomics/SampleServlet?pageType=view&templateKey=18&key=3151&rrid=cfg_rRequest_2694&operationType=view	http://www.pki.unibe.ch/content/research/research_groups/group_simon/group/
1006294	data	Glycan Array:2694	Mammalian Printed Array Ver 5.1	primscreen_6295	2014-10-29	Public Data	Not Applicable	Not Applicable		Cytogam (IVIG)	Cytogam (IVIG)	Cytogam (anti-CMV-enriched IVIG from CSL Behring)_3152	Stephan von Gunten	15967	IgG Cyto	180 μg/mL		2012-10-30	Alexa 633	HJ	http://www.functionalglycomics.org/glycomics/SampleServlet?pageType=view&templateKey=18&key=3152&rrid=cfg_rRequest_2694&operationType=view	http://www.pki.unibe.ch/content/research/research_groups/group_simon/group/
1006296	data	Glycan Array:2973	Mammalian Printed Array Ver 5.1	primscreen_6297	2014-12-22	Public Data	Not Applicable	Not Applicable		Sialidase A	Sialidase A	Sialidase A/Arthrobacter ureafaciens_3391	Jennifer Kohler	16837	Sialidase A			2014-05-06	Alexa 633	HJ	http://www.functionalglycomics.org/glycomics/SampleServlet?pageType=view&templateKey=107&key=3391&rrid=cfg_rRequest_2973&operationType=view	http://www.utsouthwestern.edu/findfac/research/0,2357,96116,00.html
1006297	data	Glycan Array:2973	Mammalian Printed Array Ver 5.1	primscreen_6298	2014-12-22	Public Data	Not Applicable	Not Applicable		Sialidase T	Sialidase T	Sialidase T/Salmonella typhimurium LT2_3392	Jennifer Kohler	16836	Sialidase T			2014-05-06	Alexa 633	HJ	http://www.functionalglycomics.org/glycomics/SampleServlet?pageType=view&templateKey=107&key=3392&rrid=cfg_rRequest_2973&operationType=view	http://www.utsouthwestern.edu/findfac/research/0,2357,96116,00.html
1006298	data	Glycan Array:2973	Mammalian Printed Array Ver 5.1	primscreen_6299	2014-12-22	Public Data	Not Applicable	Not Applicable		NanA	NanA	NanA/neuraminidase from Streptococcus pneumoniae_3393	Jennifer Kohler	16838	NanA			2014-05-06	Alexa 633	HJ	http://www.functionalglycomics.org/glycomics/SampleServlet?pageType=view&templateKey=107&key=3393&rrid=cfg_rRequest_2973&operationType=view	http://www.utsouthwestern.edu/findfac/research/0,2357,96116,00.html
1006299	data	Glycan Array:2973	Mammalian Printed Array Ver 5.1	primscreen_6300	2014-12-22	Public Data	Not Applicable	Not Applicable		NanB	NanB	NanB/neuraminidase from Streptococcus pneumoniae_3394	Jennifer Kohler	16839	NanB			2014-05-06	Alexa 633	HJ	http://www.functionalglycomics.org/glycomics/SampleServlet?pageType=view&templateKey=107&key=3394&rrid=cfg_rRequest_2973&operationType=view	http://www.utsouthwestern.edu/findfac/research/0,2357,96116,00.html
1006300	data	Glycan Array:2973	Mammalian Printed Array Ver 5.1	primscreen_6301	2014-12-22	Public Data	Not Applicable	Not Applicable		NanC	NanC	NanC/neuraminidase from Streptococcus pneumoniae_3395	Jennifer Kohler	16840	NanC			2014-05-06	Alexa 633	HJ	http://www.functionalglycomics.org/glycomics/SampleServlet?pageType=view&templateKey=107&key=3395&rrid=cfg_rRequest_2973&operationType=view	http://www.utsouthwestern.edu/findfac/research/0,2357,96116,00.html
1006302	data	Glycan Array:3080	Mammalian Printed Array Ver 5.2	primscreen_6303	2015-02-03	Public Data	Fungus	Plant/Fungal Lectin	cbp_3345	CnMBL	CnMBL		Janko Kos	16967	CnMBL	200 μg/mL		2014-07-16	Alexa 488	HJ
1006304	data	Glycan Array:3080	Mammalian Printed Array Ver 5.2	primscreen_6305	2015-02-03	Public Data	Fungus	Plant/Fungal Lectin	cbp_3345	CnMBL	CnMBL		Janko Kos	16971	CnMBL	50 μg/mL		2014-07-21	Alexa 488	HJ
1006305	data	Glycan Array:3080	Mammalian Printed Array Ver 5.2	primscreen_6306	2015-02-03	Public Data	Fungus	Plant/Fungal Lectin	cbp_3345	CnMBL	CnMBL		Janko Kos	16971	CnMBL	10 μg/mL		2014-07-21	Alexa 488	HJ
1006306	data	Glycan Array:3080	Mammalian Printed Array Ver 5.2	primscreen_6307	2015-02-03	Public Data	Fungus	Plant/Fungal Lectin	cbp_3346	AbMBL	AbMBL		Janko Kos	16966	AbMBL	200 μg/mL		2014-07-16	Alexa 488	HJ
1006307	data	Glycan Array:3080	Mammalian Printed Array Ver 5.2	primscreen_6308	2015-02-03	Public Data	Fungus	Plant/Fungal Lectin	cbp_3346	AbMBL	AbMBL		Janko Kos	16969	AbMBL	50 μg/mL		2014-07-21	Alexa 488	HJ
1006308	data	Glycan Array:3050	Mammalian Printed Array Ver 5.2	primscreen_6309	2015-02-03	Public Data	Not Applicable	Not Applicable		1454 Antibody	1454 Antibody	CL1454_3462	Lewis Pannell	16955	1454	25 μg/mL		2014-06-09	Alexa 488	HJ	http://www.functionalglycomics.org/glycomics/SampleServlet?pageType=view&templateKey=18&key=3462&rrid=cfg_rRequest_3050&operationType=view
1006309	data	Glycan Array:3050	Mammalian Printed Array Ver 5.2	primscreen_6310	2015-02-03	Public Data	Not Applicable	Not Applicable		1299 Antibody	1299 Antibody	CL1299_3464	Lewis Pannell	16956	1299	25 μg/mL		2014-06-09	Alexa 488	HJ	http://www.functionalglycomics.org/glycomics/SampleServlet?pageType=view&templateKey=18&key=3464&rrid=cfg_rRequest_3050&operationType=view
1006310	data	Glycan Array:3050	Mammalian Printed Array Ver 5.2	primscreen_6311	2015-02-03	Public Data	Not Applicable	Not Applicable		1278 Antibody	1278 Antibody	CL1278_3465	Lewis Pannell	16957	1278	25 μg/mL		2014-06-09	Alexa 488	HJ	http://www.functionalglycomics.org/glycomics/SampleServlet?pageType=view&templateKey=18&key=3465&rrid=cfg_rRequest_3050&operationType=view
1006311	data	Glycan Array:3050	Mammalian Printed Array Ver 5.2	primscreen_6312	2015-02-03	Public Data	Not Applicable	Not Applicable		1296 Antibody	1296 Antibody	CL1296_3466	Lewis Pannell	16958	1296	25 μg/mL		2014-06-09	Alexa 488	HJ	http://www.functionalglycomics.org/glycomics/SampleServlet?pageType=view&templateKey=18&key=3466&rrid=cfg_rRequest_3050&operationType=view
1006312	data	Glycan Array:3050	Mammalian Printed Array Ver 5.2	primscreen_6313	2015-02-03	Public Data	Not Applicable	Not Applicable		1269 Antibody	1269 Antibody	CL1269_3467	Lewis Pannell	16959	1269	25 μg/mL		2014-06-09	Alexa 488	HJ	http://www.functionalglycomics.org/glycomics/SampleServlet?pageType=view&templateKey=18&key=3467&rrid=cfg_rRequest_3050&operationType=view
1006313	data	Glycan Array:3050	Mammalian Printed Array Ver 5.2	primscreen_6314	2015-02-03	Public Data	Not Applicable	Not Applicable		1253 Antibody	1253 Antibody	CL1253_3468	Lewis Pannell	16960	1253	25 μg/mL		2014-06-09	Alexa 488	HJ	http://www.functionalglycomics.org/glycomics/SampleServlet?pageType=view&templateKey=18&key=3468&rrid=cfg_rRequest_3050&operationType=view
1006314	data	Glycan Array:3056	Mammalian Printed Array Ver 5.2	primscreen_6315	2015-02-03	Public Data	Bacteria	Viral / Bacterial Lectin	cbp_3331	RBMC1	RBMC1		Rich Olson	16961	RBMC1	180 μg/mL		2014-06-10	Alexa 488	HJ		http://www.wesleyan.edu/templates/dept/mobb/skeleton_faculty.htt?function=f1&department=MOBB&faculty=rolson
1006315	data	Glycan Array:3056	Mammalian Printed Array Ver 5.2	primscreen_6316	2015-02-03	Public Data	Bacteria	Viral / Bacterial Lectin	cbp_3332	RBMC2	RBMC2		Rich Olson	16962	RBMC2	180 μg/mL		2014-06-10	Alexa 488	HJ		http://www.wesleyan.edu/templates/dept/mobb/skeleton_faculty.htt?function=f1&department=MOBB&faculty=rolson
1006320	data	Glycan Array:3047	Mammalian Printed Array Ver 5.2	primscreen_6321	2015-02-03	Public Data	Other	Galectin	cbp_3317	DrGRIFIN	DrGRIFIN		Gerardo Vasta	16946	DrGRIFIN	200 μg/mL		2014-06-06	Alexa 488	HJ		http://www.umbi.umd.edu/comb/faculty-directory/vasta/index.php
1006324	data	Glycan Array:3014	Mammalian Printed Array Ver 5.2	primscreen_6325	2014-12-22	Public Data	Other	C-Type Lectin	cbp_3148	Epa22	Epa22		Hans-Ulrich Mösch	16876	Epa22			2014-05-02	Alexa 488	MA
1006329	data	Glycan Array:3029	Mammalian Printed Array Ver 5.2	primscreen_6330	2015-02-03	Public Data	Virus	Viral / Bacterial Lectin	cbp_3316	HA_H10N8	HA_H10N8		Sheng CUI	16941	HA_H10N8			2014-06-04	Alexa 488	MA
1006330	data	Glycan Array:2921	Mammalian Printed Array Ver 5.2	primscreen_6331	2014-12-22	Public Data	Plant	Plant/Fungal Lectin	cbp_3245	Dioscorea bulbifera Tuber Lectin	DBL-1-200		Shashikala Inamdar	16904	DBL-1			2014-05-15	StreptCy5	MA		http://www.kud.ac.in/PG_Deparments/Science_Departments/Bio-Chemistry/faculty.htm
1006331	data	Glycan Array:2921	Mammalian Printed Array Ver 5.2	primscreen_6332	2014-12-22	Public Data	Plant	Plant/Fungal Lectin	cbp_3245	Dioscorea bulbifera Tuber Lectin	DBL-1-20		Shashikala Inamdar	16915	DBL-1	20 μg/mL		2014-05-21	Cy5	MA		http://www.kud.ac.in/PG_Deparments/Science_Departments/Bio-Chemistry/faculty.htm
1006332	data	Glycan Array:2921	Mammalian Printed Array Ver 5.2	primscreen_6333	2014-12-22	Public Data	Plant	Plant/Fungal Lectin	cbp_3245	Dioscorea bulbifera Tuber Lectin	DBL-1-2		Shashikala Inamdar	16915	DBL-1	2 μg/mL		2014-05-21	Cy5	MA		http://www.kud.ac.in/PG_Deparments/Science_Departments/Bio-Chemistry/faculty.htm
1006333	data	Glycan Array:3003	Mammalian Printed Array Ver 5.2	primscreen_6334	2014-12-22	Public Data	Not Applicable	Not Applicable		H3N8-HA WT	H3N8-HA WT	A/canine/Iowa/13628/2005(H3N8) wild type strain and mutants_3457	Xiu-Feng (Henry) Wan	16867	H3N8-HAWT			2014-04-25	Alexa 488	MA	http://www.functionalglycomics.org/glycomics/SampleServlet?pageType=view&templateKey=107&key=3457&rrid=cfg_rRequest_3003&operationType=view	http://www.cvm.msstate.edu/basic_sciences/faculty/wan_henry.html
1006334	data	Glycan Array:3003	Mammalian Printed Array Ver 5.2	primscreen_6335	2014-12-22	Public Data	Not Applicable	Not Applicable		H3N8-HA N54	H3N8-HA N54	A/canine/Iowa/13628/2005(H3N8) wild type strain and mutants_3457	Xiu-Feng (Henry) Wan	16868	H3N8-HAN54			2014-04-25	Alexa 488	MA	http://www.functionalglycomics.org/glycomics/SampleServlet?pageType=view&templateKey=107&key=3457&rrid=cfg_rRequest_3003&operationType=view	http://www.cvm.msstate.edu/basic_sciences/faculty/wan_henry.html
1006335	data	Glycan Array:3003	Mammalian Printed Array Ver 5.2	primscreen_6336	2014-12-22	Public Data	Not Applicable	Not Applicable		H3N8-HA N83	H3N8-HA N83	A/canine/Iowa/13628/2005(H3N8) wild type strain and mutants_3457	Xiu-Feng (Henry) Wan	16869	H3N8_HAN83			2014-04-25	Alexa 488	MA	http://www.functionalglycomics.org/glycomics/SampleServlet?pageType=view&templateKey=107&key=3457&rrid=cfg_rRequest_3003&operationType=view	http://www.cvm.msstate.edu/basic_sciences/faculty/wan_henry.html
1006336	data	Glycan Array:3003	Mammalian Printed Array Ver 5.2	primscreen_6337	2014-12-22	Public Data	Not Applicable	Not Applicable		H3N8-HA W222	H3N8-HA W222	A/canine/Iowa/13628/2005(H3N8) wild type strain and mutants_3457	Xiu-Feng (Henry) Wan	16870	H3N8-HA_w222			2014-04-25	Alexa 488	MA	http://www.functionalglycomics.org/glycomics/SampleServlet?pageType=view&templateKey=107&key=3457&rrid=cfg_rRequest_3003&operationType=view	http://www.cvm.msstate.edu/basic_sciences/faculty/wan_henry.html
1006337	data	Glycan Array:3011	Mammalian Printed Array Ver 5.1	primscreen_6338	2015-02-03	Public Data	Not Applicable	Not Applicable		hJAA-F11-H8	hJAA-F11-H8	hJAA-F11-H3L3 (H8)_3551	Kate Rittenhouse-Olson	16801	hJAA-f11-H8	50 μg/mL		2014-03-21	Alexa 488	HJ	http://www.functionalglycomics.org/glycomics/SampleServlet?pageType=view&templateKey=18&key=3551&rrid=cfg_rRequest_3011&operationType=view	http://www.smbs.buffalo.edu/wcmpi/Associates/Rittenhouse.html
1006338	data	Glycan Array:3011	Mammalian Printed Array Ver 5.2	primscreen_6339	2015-02-03	Public Data	Not Applicable	Not Applicable		hJAA-F11-B11- 200	hJAA-F11-B11- 200	hJAA-F11-H1L1 (B11)_3550	Kate Rittenhouse-Olson	16940	hJAA-F11-B11	200 μg/mL		2014-06-03	Alexa 488	HJ	http://www.functionalglycomics.org/glycomics/SampleServlet?pageType=view&templateKey=18&key=3550&rrid=cfg_rRequest_3011&operationType=view	http://www.smbs.buffalo.edu/wcmpi/Associates/Rittenhouse.html
1006339	data	Glycan Array:3011	Mammalian Printed Array Ver 5.2	primscreen_6340	2015-02-03	Public Data	Not Applicable	Not Applicable		hJAA-F11-B11- 50	hJAA-F11-B11- 50	hJAA-F11-H1L1 (B11)_3550	Kate Rittenhouse-Olson	16935	hJAA-F11-B11	50 μg/mL		2014-05-30	Alexa 488	HJ	http://www.functionalglycomics.org/glycomics/SampleServlet?pageType=view&templateKey=18&key=3550&rrid=cfg_rRequest_3011&operationType=view	http://www.smbs.buffalo.edu/wcmpi/Associates/Rittenhouse.html
1006340	data	Glycan Array:3011	Mammalian Printed Array Ver 5.2	primscreen_6341	2015-02-03	Public Data	Not Applicable	Not Applicable		hJAA-F11-B11- 10	hJAA-F11-B11- 10	hJAA-F11-H1L1 (B11)_3550	Kate Rittenhouse-Olson	16940	hJAA-F11-B11	10 μg/mL		2014-06-02	Alexa 488	HJ	http://www.functionalglycomics.org/glycomics/SampleServlet?pageType=view&templateKey=18&key=3550&rrid=cfg_rRequest_3011&operationType=view	http://www.smbs.buffalo.edu/wcmpi/Associates/Rittenhouse.html
1006345	data	Glycan Array:2380	Mammalian Printed Array Ver 5.1	primscreen_6346	2016-12-17	Public Data	Not Applicable	Not Applicable		A- All PID Patients	A- All PID Patients	2380-A_3153	Stephan von Gunten	15943	All PID patients	180 μg/mL		2012-10-24	Alexa 633	HJ	http://www.functionalglycomics.org/glycomics/SampleServlet?pageType=view&templateKey=106&key=3153&rrid=cfg_rRequest_2380&operationType=view	http://www.pki.unibe.ch/content/research/research_groups/group_simon/group/
1006346	data	Glycan Array:2380	Mammalian Printed Array Ver 5.1	primscreen_6347	2016-12-17	Public Data	Not Applicable	Not Applicable		B- All CVID patients	B- All CVID patients	2380-B_3154	Stephan von Gunten	15944	All CVID patients	180 μg/mL		2012-10-24	Alexa 633	HJ-Ryan	http://www.functionalglycomics.org/glycomics/SampleServlet?pageType=view&templateKey=106&key=3154&rrid=cfg_rRequest_2380&operationType=view	http://www.pki.unibe.ch/content/research/research_groups/group_simon/group/
1006347	data	Glycan Array:2380	Mammalian Printed Array Ver 5.1	primscreen_6348	2016-12-17	Public Data	Not Applicable	Not Applicable		C- CVID patients, poor PNP	C- CVID patients, poor PNP	2380-C_3155	Stephan von Gunten	15945	CVID patients poor PNP	180 μg/mL		2012-10-24	Alexa 633	HJ-Ryan	http://www.functionalglycomics.org/glycomics/SampleServlet?pageType=view&templateKey=106&key=3155&rrid=cfg_rRequest_2380&operationType=view	http://www.pki.unibe.ch/content/research/research_groups/group_simon/group/
1006348	data	Glycan Array:2380	Mammalian Printed Array Ver 5.1	primscreen_6349	2016-12-17	Public Data	Not Applicable	Not Applicable		D- Poor PNP	D- Poor PNP	2380-D_3156	Stephan von Gunten	15946	Poor PNP	180 μg/mL		2012-10-24	Alexa 633	HJ	http://www.functionalglycomics.org/glycomics/SampleServlet?pageType=view&templateKey=106&key=3156&rrid=cfg_rRequest_2380&operationType=view	http://www.pki.unibe.ch/content/research/research_groups/group_simon/group/
1006349	data	Glycan Array:2380	Mammalian Printed Array Ver 5.1	primscreen_6350	2016-12-17	Public Data	Not Applicable	Not Applicable		E- IgG subclass deficient	E- IgG subclass deficient	2380-E_3157	Stephan von Gunten	15947	IgG Subclass deficient	180 μg/mL		2012-10-24	Alexa 633	HJ-Ryan	http://www.functionalglycomics.org/glycomics/SampleServlet?pageType=view&templateKey=106&key=3157&rrid=cfg_rRequest_2380&operationType=view	http://www.pki.unibe.ch/content/research/research_groups/group_simon/group/
1006350	data	Glycan Array:2380	Mammalian Printed Array Ver 5.1	primscreen_6351	2016-12-17	Public Data	Not Applicable	Not Applicable		F- Healthy donors	F- Healthy donors	2380-F_3158	Stephan von Gunten	15948	Healthy donors	180 μg/mL		2012-10-24	Alexa 633	HJ	http://www.functionalglycomics.org/glycomics/SampleServlet?pageType=view&templateKey=106&key=3158&rrid=cfg_rRequest_2380&operationType=view	http://www.pki.unibe.ch/content/research/research_groups/group_simon/group/
1006351	data	Glycan Array:2380	Mammalian Printed Array Ver 5.1	primscreen_6352	2016-12-17	Public Data	Not Applicable	Not Applicable		AG- Pure IgG PID patients	AG- Pure IgG PID patients	2380-AG_3159	Stephan von Gunten	15953	Pur IgG PID patients	180 μg/mL		2012-10-25	Alexa 633	HJ	http://www.functionalglycomics.org/glycomics/SampleServlet?pageType=view&templateKey=18&key=3159&rrid=cfg_rRequest_2380&operationType=view	http://www.pki.unibe.ch/content/research/research_groups/group_simon/group/
1006352	data	Glycan Array:2380	Mammalian Printed Array Ver 5.1	primscreen_6353	2016-12-17	Public Data	Not Applicable	Not Applicable		BG- Pure IgG CVID patients	BG- Pure IgG CVID patients	2380-BG_3160	Stephan von Gunten	15954	Pur IgG CVID patients	180 μg/mL		2012-10-25	Alexa 633	HJ	http://www.functionalglycomics.org/glycomics/SampleServlet?pageType=view&templateKey=18&key=3160&rrid=cfg_rRequest_2380&operationType=view	http://www.pki.unibe.ch/content/research/research_groups/group_simon/group/
1006353	data	Glycan Array:2380	Mammalian Printed Array Ver 5.1	primscreen_6354	2016-12-17	Public Data	Not Applicable	Not Applicable		FG- Pure IgG Healthy donors	FG- Pure IgG Healthy donors	2380-FG_3161	Stephan von Gunten	15955	Pur IgG Healthy	180 μg/mL		2012-10-25	Alexa 633	HJ	http://www.functionalglycomics.org/glycomics/SampleServlet?pageType=view&templateKey=18&key=3161&rrid=cfg_rRequest_2380&operationType=view	http://www.pki.unibe.ch/content/research/research_groups/group_simon/group/
1006356	data	Glycan Array:2703	Mammalian Printed Array Ver 5.1	primscreen_6357	2016-12-17	Public Data	Human	C-Type Lectin	cbp_2981	DC-ASGPR-Fc (L+GEE)	DC-ASGPR L+GEE		Gerard Zurawski	15938	DC-ASGPR L+GEE	200 μg/mL		2012-10-23	R-PE	HJ		http://www.baylor.edu/biomedical_studies/index.php?id=36025
1006357	data	Glycan Array:2703	Mammalian Printed Array Ver 5.1	primscreen_6358	2016-12-17	Public Data	Human	C-Type Lectin	cbp_2983	DC-ASGPR-Fc (S+GEE)	DC-ASGPR S+GEE		Gerard Zurawski	15940	DC-ASGPR S+GEE	200 μg/mL		2012-10-23	R-PE	HJ		http://www.baylor.edu/biomedical_studies/index.php?id=36025
1006358	data	Glycan Array:2703	Mammalian Printed Array Ver 5.1	primscreen_6359	2016-12-17	Public Data	Human	C-Type Lectin	cbp_2982	DC-ASGPR-Fc (Long)	DC-ASGPR Long		Gerard Zurawski	15937	DC-ASGPR Long	200 μg/mL		2012-10-23	R-PE	HJ		http://www.baylor.edu/biomedical_studies/index.php?id=36025
1006359	data	Glycan Array:2755	Mammalian Printed Array Ver 5.1	primscreen_6360	2016-12-17	Public Data	Human	Other	cbp_2985	Human-Fc (Ctrl)	Human Fc control		Gerard Zurawski	16219	human Fc control	0.02 μg/mL		2013-02-11	R-PE	HJ		http://www.baylor.edu/biomedical_studies/index.php?id=36025
1006360	data	Glycan Array:2755	Mammalian Printed Array Ver 5.1	primscreen_6361	2016-12-17	Public Data	Human	Other	cbp_2985	Human-Fc (Ctrl)	Human Fc control		Gerard Zurawski	16219	human Fc control	0.2 μg/mL		2013-02-12	R-PE	HJ		http://www.baylor.edu/biomedical_studies/index.php?id=36025
1006361	data	Glycan Array:2755	Mammalian Printed Array Ver 5.1	primscreen_6362	2016-12-17	Public Data	Human	C-Type Lectin	cbp_2981	DC-ASGPR-Fc (L+GEE)	DC-ASGPR L+GEE		Gerard Zurawski	16221	DC-ASGPR-L+GEE	0.02 μg/mL		2013-02-11	R-PE	HJ		http://www.baylor.edu/biomedical_studies/index.php?id=36025
1006362	data	Glycan Array:2755	Mammalian Printed Array Ver 5.1	primscreen_6363	2016-12-17	Public Data	Human	C-Type Lectin	cbp_2981	DC-ASGPR-Fc (L+GEE)	DC-ASGPR L+GEE		Gerard Zurawski	16221	DC-ASGPR-L+GEE	0.2 μg/mL		2013-02-12	R-PE	HJ		http://www.baylor.edu/biomedical_studies/index.php?id=36025
1006363	data	Glycan Array:2755	Mammalian Printed Array Ver 5.1	primscreen_6364	2016-12-17	Public Data	Human	C-Type Lectin	cbp_2982	DC-ASGPR-Fc (Long)	DC-ASGPR Long		Gerard Zurawski	16220	DC-ASGPR-Long	0.02 μg/mL		2013-02-11	R-PE	HJ		http://www.baylor.edu/biomedical_studies/index.php?id=36025
1006364	data	Glycan Array:2755	Mammalian Printed Array Ver 5.1	primscreen_6365	2016-12-17	Public Data	Human	C-Type Lectin	cbp_2982	DC-ASGPR-Fc (Long)	DC-ASGPR Long		Gerard Zurawski	16220	DC-ASGPR-Long	0.2 μg/mL		2013-02-12	R-PE	HJ		http://www.baylor.edu/biomedical_studies/index.php?id=36025
1006365	data	Glycan Array:2755	Mammalian Printed Array Ver 5.1	primscreen_6366	2016-12-17	Public Data	Human	C-Type Lectin	cbp_2983	DC-ASGPR-Fc (S+GEE)	DC-ASGPR S+GEE		Gerard Zurawski	16222	DC-ASGPR-S+GEE	0.02 μg/mL		2013-02-11	R-PE	HJ		http://www.baylor.edu/biomedical_studies/index.php?id=36025
1006366	data	Glycan Array:2755	Mammalian Printed Array Ver 5.1	primscreen_6367	2016-12-17	Public Data	Human	C-Type Lectin	cbp_2983	DC-ASGPR-Fc (S+GEE)	DC-ASGPR S+GEE		Gerard Zurawski	16222	DC-ASGPR-S+GEE	0.2 μg/mL		2013-02-12	R-PE	HJ		http://www.baylor.edu/biomedical_studies/index.php?id=36025
1006378	data	Glycan Array:2717	Mammalian Printed Array Ver 5.1	primscreen_6379	2017-11-03	Public Data	Human	Galectin	cbp_3484	Human Galectin-7	HUman Gal-7		Richard D. Cummings	15867	human Gal-7	0.5 μg/mL		2012-10-12	Alexa 488	HJ		http://ncfg.hms.harvard.edu/people/richard-d-cummings
1006379	data	Glycan Array:2717	Mammalian Printed Array Ver 5.1	primscreen_6380	2017-11-03	Public Data	Human	Galectin	cbp_3484	Human Galectin-7	Human Gal-7		Richard D. Cummings	15855	human Gal-7	2 μg/mL		2012-10-09	Alexa 488	HJ		http://ncfg.hms.harvard.edu/people/richard-d-cummings
1006380	data	Glycan Array:2717	Mammalian Printed Array Ver 5.1	primscreen_6381	2017-11-03	Public Data	Human	Galectin	cbp_3484	Human Galectin-7	Human Gal-7		Richard D. Cummings	15868	human Gal-7	5 μg/mL		2012-10-12	Alexa 488	HJ		http://ncfg.hms.harvard.edu/people/richard-d-cummings
1006381	data	Glycan Array:2717	Mammalian Printed Array Ver 5.1	primscreen_6382	2017-11-03	Public Data	Human	Galectin	cbp_3484	Human Galectin-7	Human Gal-7		Richard D. Cummings	15854	human Gal-7	200 μg/mL		2012-10-09	Alexa 488	HJ		http://ncfg.hms.harvard.edu/people/richard-d-cummings
1006382	data	Glycan Array:2717	Mammalian Printed Array Ver 5.1	primscreen_6383	2017-11-03	Public Data	Mouse	Galectin	cbp_3486	Mouse Galectin-7	Mouse Gal-7		Richard D. Cummings	15856	mouse Gal-7	0.2 μg/mL		2012-10-09	Alexa 488	HJ		http://ncfg.hms.harvard.edu/people/richard-d-cummings
1006383	data	Glycan Array:2717	Mammalian Printed Array Ver 5.1	primscreen_6384	2017-11-03	Public Data	Mouse	Galectin	cbp_3486	Mouse Galectin-7	Mouse Gal-7		Richard D. Cummings	15869	mouse Gal-7	1 μg/mL		2012-10-12	Alexa 488	HJ		http://ncfg.hms.harvard.edu/people/richard-d-cummings
1006384	data	Glycan Array:2717	Mammalian Printed Array Ver 5.1	primscreen_6385	2017-11-03	Public Data	Mouse	Galectin	cbp_3486	Mouse Galectin-7	Mouse Gal-7		Richard D. Cummings	15857	mouse Gal-7	2 μg/mL		2012-10-09	Alexa 488	HJ		http://ncfg.hms.harvard.edu/people/richard-d-cummings
1006385	data	Glycan Array:2717	Mammalian Printed Array Ver 5.1	primscreen_6386	2017-11-03	Public Data	Mouse	Galectin	cbp_3486	Mouse Galectin-7	Mouse Gal-7		Richard D. Cummings	15853	mouse Gal-7	200 μg/mL		2012-10-09	Alexa 488	HJ		http://ncfg.hms.harvard.edu/people/richard-d-cummings
1006387	data	Glycan Array:2626	Mammalian Printed Array Ver 5.0	primscreen_6388	2017-11-03	Public Data	Not Applicable	Not Applicable		lamprey serum - O3	lamprey serum - O3	lamprey serum - O3_3052	Max Cooper	15383	O3 (1:10Dilution lamprey serum)			2012-05-14	Alexa 488	CMZ	http://www.functionalglycomics.org/glycomics/SampleServlet?pageType=view&templateKey=106&key=3052&rrid=cfg_rRequest_2626&operationType=view
1006388	data	Glycan Array:2626	Mammalian Printed Array Ver 5.0	primscreen_6389	2017-11-03	Public Data	Not Applicable	Not Applicable		lamprey serum - A2	lamprey serum - A2	lamprey serum - A2_3053	Max Cooper	15381	A2 (1:10Dilution lamprey serum)			2012-05-14	Alexa 488	CMZ	http://www.functionalglycomics.org/glycomics/SampleServlet?pageType=view&templateKey=106&key=3053&rrid=cfg_rRequest_2626&operationType=view
1006390	data	Glycan Array:2626	Mammalian Printed Array Ver 5.0	primscreen_6391	2017-11-03	Public Data	Not Applicable	Not Applicable		lamprey serum - B2	lamprey serum - B2	lamprey serum - B2_3054	Max Cooper	15382	B2 (1:10Dilution lamprey serum)			2012-05-14	Alexa 488	CMZ	http://www.functionalglycomics.org/glycomics/SampleServlet?pageType=view&templateKey=106&key=3054&rrid=cfg_rRequest_2626&operationType=view
1006391	data	Glycan Array:2626	Mammalian Printed Array Ver 5.1	primscreen_6392	2017-11-03	Public Data	Not Applicable	Not Applicable		lamprey serum - AB	lamprey serum - AB	lamprey serum - AB_3629	Max Cooper	16336	AB (1:5 dilution lamprey serum)			2013-05-07	Alexa 488	TRM	http://www.functionalglycomics.org/glycomics/SampleServlet?pageType=view&templateKey=106&key=3629&rrid=cfg_rRequest_2626&operationType=view
1006392	data	Glycan Array:2626	Mammalian Printed Array Ver 5.2	primscreen_6393	2017-11-03	Public Data	Not Applicable	Not Applicable		lamprey serum - HM	lamprey serum - HM	lamprey serum - HM_3630	Max Cooper	16891	Human Milk (1:2 dilution lamprey serum)			2014-05-06	Alexa 488 (1:400)	TRM	http://www.functionalglycomics.org/glycomics/SampleServlet?pageType=view&templateKey=106&key=3630&rrid=cfg_rRequest_2626&operationType=view
1006393	data	Glycan Array:2626	Mammalian Printed Array Ver 5.0	primscreen_6394	2017-11-03	Public Data	Not Applicable	Not Applicable		non-immune lamprey serum - N2	non-immune lamprey serum - N2	non-immune lamprey serum - N2_3055	Max Cooper	15384	N2 (1:10Dilution lamprey serum)			2012-05-14	Alexa 488	CMZ	http://www.functionalglycomics.org/glycomics/SampleServlet?pageType=view&templateKey=106&key=3055&rrid=cfg_rRequest_2626&operationType=view
1006394	data	Glycan Array:2626	Mammalian Printed Array Ver 5.1	primscreen_6395	2017-11-03	Public Data	Not Applicable	Not Applicable		lamprey serum - Tn4	lamprey serum - Tn4	lamprey serum - Tn4_3631	Max Cooper	16263	Tn4 (1:10 dilution lamprey serum)			2013-03-06	Alexa 488	TRM	http://www.functionalglycomics.org/glycomics/SampleServlet?pageType=view&templateKey=106&key=3631&rrid=cfg_rRequest_2626&operationType=view
1006411	data	Glycan Array:2644	Mammalian Printed Array Ver 5.1	primscreen_6412	2016-12-17	Public Data	Bacteria	Viral / Bacterial Lectin	cbp_2977	Influenza A/Hong Kong/1/68 hemagglutinin	A/PR8/HK/68 WT- 10X		Jon McCullers	16032	A/PR8(HA/NA)/HK/68 (WT), H3N2	12750 HAU/μL		2012-11-29	Alexa 488	YL
1006412	data	Glycan Array:2644	Mammalian Printed Array Ver 5.1	primscreen_6413	2016-12-17	Public Data	Bacteria	Viral / Bacterial Lectin	cbp_2977	Influenza A/Hong Kong/1/68 hemagglutinin	A/PR8/HK/68 WT- 50X		Jon McCullers	16032	A/PR8(HA/NA)/HK/68 (WT), H3N2	2550 HAU/μL		2012-11-29	Alexa 488	YL
1006413	data	Glycan Array:2644	Mammalian Printed Array Ver 5.1	primscreen_6414	2016-12-17	Public Data	Bacteria	Viral / Bacterial Lectin	cbp_2978	Influenza A Hong Kong/1/68 hemagglutinin mutant D63N	A/PR8/HK/68 1 mut- 10X		Jon McCullers	16033	A/PR8(HA/NA)/HK/68 (+1 mutant), H3N2	12750 HAU/μL		2012-11-30	Alexa 488	YL
1006414	data	Glycan Array:2644	Mammalian Printed Array Ver 5.1	primscreen_6415	2016-12-17	Public Data	Bacteria	Viral / Bacterial Lectin	cbp_2978	Influenza A Hong Kong/1/68 hemagglutinin mutant D63N	A/PR8/HK/68 1 mut- 50X		Jon McCullers	16033	A/PR8(HA/NA)/HK/68 (+1 mutant), H3N2	2550 HAU/μL		2012-11-29	Alexa 488	YL
1006415	data	Glycan Array:2644	Mammalian Printed Array Ver 5.1	primscreen_6416	2016-12-17	Public Data	Bacteria	Viral / Bacterial Lectin	cbp_2979	Influenza A/Hong Kong/1/68 hemagglutinin mutant D63NT126N	A/PR8/HK/68 2 mut- 50X		Jon McCullers	16034	A/PR8(HA/NA)/HK/68 (+2 mutant), H3N2	10200 HAU/μL		2012-11-29	Alexa 488	YL
1006416	data	Glycan Array:2644	Mammalian Printed Array Ver 5.1	primscreen_6417	2016-12-17	Public Data	Bacteria	Viral / Bacterial Lectin	cbp_2979	Influenza A/Hong Kong/1/68 hemagglutinin mutant D63NT126N	A/PR8/HK/68 2 mut- 100X		Jon McCullers	16034	A/PR8(HA/NA)/HK/68 (+2 mutant), H3N2	5100 HAU/μL		2012-11-29	Alexa 488	YL
1006417	data	Glycan Array:2644	Mammalian Printed Array Ver 5.1	primscreen_6418	2016-12-17	Public Data	Bacteria	Viral / Bacterial Lectin	cbp_2980	Influenza A/Hong Kong/1/68 hemagglutinin mutant D63NT126NN248TG135T	A/PR8/HK/68 4 mut- 10X		Jon McCullers	16092	A/PR8(HA/NA)/HK/68 (+4 mutant), H3N2	25500 HAU/μL		2012-11-29	Alexa 488	YL
1006418	data	Glycan Array:2644	Mammalian Printed Array Ver 5.1	primscreen_6419	2016-12-17	Public Data	Bacteria	Viral / Bacterial Lectin	cbp_2980	Influenza A/Hong Kong/1/68 hemagglutinin mutant D63NT126NN248TG135T	A/PR8/HK/68 4 mut- 50X		Jon McCullers	16092	A/PR8(HA/NA)/HK/68 (+4 mutant), H3N2	5100 HAU/μL		2012-11-29	Alexa 488	YL
1006419	data	Glycan Array:3033	Mammalian Printed Array Ver 5.1	primscreen_6420	2016-12-17	Public Data	Human	Galectin	cbp_hum_Stlect_00116	Human Galectin-1	Gal-1		Francoise Guerlesquin	15903	Gal1	90 μg/mL		2014-07-03	Alexa 488	HJ
1006420	data	Glycan Array:3033	Mammalian Printed Array Ver 5.1	primscreen_6421	2016-12-17	Public Data	Human	Galectin	cbp_hum_Stlect_00116	Human Galectin-1	Gal-1 + pre-BCR peptide		Francoise Guerlesquin	15904	Gal1-L5UR	90 μg/mL		2014-07-03	Alexa 488	HJ
1006421	data	Glycan Array:3033	Mammalian Printed Array Ver 5.1	primscreen_6422	2016-12-17	Public Data	Human	Galectin	cbp_hum_Stlect_00116	Human Galectin-1	Gal-1		Francoise Guerlesquin	16855	hGal-1-488	10 μg/mL		2014-05-29	Alexa 488	HJ
1006422	data	Glycan Array:3033	Mammalian Printed Array Ver 5.1	primscreen_6423	2016-12-17	Public Data	Human	Galectin	cbp_hum_Stlect_00116	Human Galectin-1	Gal-1 + pre-BCR peptide		Francoise Guerlesquin	16856	hGal-1-488+BCR	10 μg/mL		2014-05-29	Alexa 488	HJ
1006427	data	Glycan Array:2912	Mammalian Printed Array Ver 5.2	primscreen_6428	2017-11-03	Public Data	Bacteria	Viral / Bacterial Lectin	cbp_3219	E41A, E41G	CVN-E41A		Giovanna Ghirlanda	16992	CVN-E41A	200 μg/mL		2014-07-30	Tamra	YL		http://chemistry.asu.edu/faculty/g_giovanna.asp
1006428	data	Glycan Array:2912	Mammalian Printed Array Ver 5.2	primscreen_6429	2017-11-03	Public Data	Bacteria	Viral / Bacterial Lectin	cbp_3219	E41A, E41G	CVN-E41G		Giovanna Ghirlanda	16993	CVN-E41G	200 μg/mL		2014-07-30	Tamra	YL		http://chemistry.asu.edu/faculty/g_giovanna.asp
1006455	data	Glycan Array:3064	Mammalian Printed Array Ver 5.1	primscreen_6456	2017-11-03	Public Data	Not Applicable	Not Applicable		GCTM2 antibody-25	GCTM2 antibody-25	GCTM2 _3487	Martin Pera	15905	GCTM2	25 μg/mL		2014-07-03	Alexa 488	YY	http://www.functionalglycomics.org/glycomics/SampleServlet?pageType=view&templateKey=18&key=3487&rrid=cfg_rRequest_3064&operationType=view
1006456	data	Glycan Array:3064	Mammalian Printed Array Ver 5.1	primscreen_6457	2017-11-03	Public Data	Not Applicable	Not Applicable		GCTM2 antibody-100	GCTM2 antibody-100	GCTM2 _3487	Martin Pera	15905	GCTM2	100 μg/mL		2014-07-07	Alexa 488	YY	http://www.functionalglycomics.org/glycomics/SampleServlet?pageType=view&templateKey=18&key=3487&rrid=cfg_rRequest_3064&operationType=view
1006458	data	Glycan Array:3064	Mammalian Printed Array Ver 5.1	primscreen_6459	2017-11-03	Public Data	Not Applicable	Not Applicable		TG343 antibody-25	TG343 antibody-25	TG343_3489	Martin Pera	15907	TG343	25 μg/mL		2014-07-03	Alexa 488	YY	http://www.functionalglycomics.org/glycomics/SampleServlet?pageType=view&templateKey=18&key=3489&rrid=cfg_rRequest_3064&operationType=view
1006459	data	Glycan Array:3064	Mammalian Printed Array Ver 5.1	primscreen_6460	2017-11-03	Public Data	Not Applicable	Not Applicable		TG343 antibody-100	TG343 antibody-100	TG343_3489	Martin Pera	15907	TG343	100 μg/mL		2014-07-07	Alexa 488	YY	http://www.functionalglycomics.org/glycomics/SampleServlet?pageType=view&templateKey=18&key=3489&rrid=cfg_rRequest_3064&operationType=view

### Sheet: concentration scans only
1004759	data	Glycan Array:2342	Mammalian Printed Array Ver 5.0	primscreen_4760	2012-07-11	Public Data	Plant	Plant/Fungal Lectin	cbp_2390	Wheat Germ Agglutinin (WGA) Vector_X0103	WGA-0.01ug/ml		Lara K. Mahal	14089	WGA	0.01 μg/mL		2011-06-30	Alexa 488	HJ		http://chemistry.as.nyu.edu/object/laramahal.html
1004760	data	Glycan Array:2342	Mammalian Printed Array Ver 5.0	primscreen_4761	2012-07-11	Public Data	Plant	Plant/Fungal Lectin	cbp_2390	Wheat Germ Agglutinin (WGA) Vector_X0103	WGA-0.1ug/ml		Lara K. Mahal	14056	WGA	0.1 μg/mL		2011-06-28	Alexa 488	HJ		http://chemistry.as.nyu.edu/object/laramahal.html
1004761	data	Glycan Array:2342	Mammalian Printed Array Ver 5.0	primscreen_4762	2012-07-11	Public Data	Plant	Plant/Fungal Lectin	cbp_2390	Wheat Germ Agglutinin (WGA) Vector_X0103	WGA-1ug/ml		Lara K. Mahal	14057	WGA	1 μg/mL		2011-06-28	Alexa 488	HJ		http://chemistry.as.nyu.edu/object/laramahal.html
1004762	data	Glycan Array:2342	Mammalian Printed Array Ver 5.0	primscreen_4763	2012-07-11	Public Data	Plant	Plant/Fungal Lectin	cbp_2390	Wheat Germ Agglutinin (WGA) Vector_X0103	WGA-10ug/ml		Lara K. Mahal	14058	WGA	10 μg/mL		2011-06-28	Alexa 488	HJ		http://chemistry.as.nyu.edu/object/laramahal.html
1004763	data	Glycan Array:2342	Mammalian Printed Array Ver 5.0	primscreen_4764	2012-07-11	Public Data	Plant	Plant/Fungal Lectin	cbp_2390	Wheat Germ Agglutinin (WGA) Vector_X0103	WGA-100ug/ml		Lara K. Mahal	14056	WGA	100 μg/mL		2011-06-28	Alexa 488	HJ		http://chemistry.as.nyu.edu/object/laramahal.html
1004764	data	Glycan Array:2342	Mammalian Printed Array Ver 5.0	primscreen_4765	2012-07-11	Public Data	Plant	Plant/Fungal Lectin	cbp_2553	Wheat Germ Agglutinin (WGA) EY_290227-5	WGA-0.1ug/ml		Lara K. Mahal	13633	WGA	0.1 μg/mL		2011-04-11	Alexa 488	HJ		http://chemistry.as.nyu.edu/object/laramahal.html
1004765	data	Glycan Array:2342	Mammalian Printed Array Ver 5.0	primscreen_4766	2012-07-11	Public Data	Plant	Plant/Fungal Lectin	cbp_2553	Wheat Germ Agglutinin (WGA) EY_290227-5	WGA-0.5ug/ml		Lara K. Mahal	13693	WGA	0.5 μg/mL		2011-04-19	Alexa 488	HJ		http://chemistry.as.nyu.edu/object/laramahal.html
1004766	data	Glycan Array:2342	Mammalian Printed Array Ver 5.0	primscreen_4767	2012-07-11	Public Data	Plant	Plant/Fungal Lectin	cbp_2553	Wheat Germ Agglutinin (WGA) EY_290227-5	WGA-1ug/ml		Lara K. Mahal	13676	WGA	1 μg/mL		2011-04-15	Alexa 488	HJ		http://chemistry.as.nyu.edu/object/laramahal.html
1004768	data	Glycan Array:2342	Mammalian Printed Array Ver 5.0	primscreen_4769	2012-07-11	Public Data	Plant	Plant/Fungal Lectin	cbp_2553	Wheat Germ Agglutinin (WGA) EY_290227-5	WGA-50ug/ml		Lara K. Mahal	13693	WGA	50 μg/mL		2011-04-19	Alexa 488	HJ		http://chemistry.as.nyu.edu/object/laramahal.html
1004769	data	Glycan Array:2342	Mammalian Printed Array Ver 5.0	primscreen_4770	2012-07-11	Public Data	Plant	Plant/Fungal Lectin	cbp_2553	Wheat Germ Agglutinin (WGA) EY_290227-5	WGA-100ug/ml		Lara K. Mahal	13676	WGA	100 μg/mL		2011-04-11	Alexa 488	HJ		http://chemistry.as.nyu.edu/object/laramahal.html
1004770	data	Glycan Array:2342	Mammalian Printed Array Ver 5.0	primscreen_4771	2012-07-11	Public Data	Plant	Plant/Fungal Lectin	cbp_2687	Wheat Germ Agglutinin (WGA) Sigma_100M4002V	WGA-0.1ug/ml		Lara K. Mahal	14503	WGA	0.1 μg/mL	PMT70	2011-10-21	Alexa 488	HJ		http://chemistry.as.nyu.edu/object/laramahal.html
1004771	data	Glycan Array:2342	Mammalian Printed Array Ver 5.0	primscreen_4772	2012-07-11	Public Data	Plant	Plant/Fungal Lectin	cbp_2687	Wheat Germ Agglutinin (WGA) Sigma_100M4002V	WGA-0.5ug/ml		Lara K. Mahal	14527	WGA	0.5 μg/mL	PMT70	2011-10-21	Alexa 488	HJ		http://chemistry.as.nyu.edu/object/laramahal.html
1004772	data	Glycan Array:2342	Mammalian Printed Array Ver 5.0	primscreen_4773	2012-07-11	Public Data	Plant	Plant/Fungal Lectin	cbp_2687	Wheat Germ Agglutinin (WGA) Sigma_100M4002V	WGA-1ug/ml		Lara K. Mahal	14493	WGA	1 μg/mL	PMT70	2011-10-21	Alexa 488	HJ		http://chemistry.as.nyu.edu/object/laramahal.html
1004773	data	Glycan Array:2342	Mammalian Printed Array Ver 5.0	primscreen_4774	2012-07-11	Public Data	Other	Toxins	cbp_2685	Cholera Toxin B (CTB) Sigma_1OOM4099V	CTB-0.001ug/ml		Lara K. Mahal	14525	CTB	0.001 μg/mL		2011-10-13	Alexa 488	HJ		http://chemistry.as.nyu.edu/object/laramahal.html
1004774	data	Glycan Array:2342	Mammalian Printed Array Ver 5.0	primscreen_4775	2012-07-11	Public Data	Other	Toxins	cbp_2685	Cholera Toxin B (CTB) Sigma_1OOM4099V	CTB-0.01ug/ml		Lara K. Mahal	14525	CTB	0.01 μg/mL		2011-10-13	Alexa 488	HJ		http://chemistry.as.nyu.edu/object/laramahal.html
1004775	data	Glycan Array:2342	Mammalian Printed Array Ver 5.0	primscreen_4776	2012-07-11	Public Data	Other	Toxins	cbp_2685	Cholera Toxin B (CTB) Sigma_1OOM4099V	CTB-0.1ug/ml		Lara K. Mahal	14501	CTB	0.1 μg/mL		2011-10-04	Alexa 488	HJ		http://chemistry.as.nyu.edu/object/laramahal.html
1004776	data	Glycan Array:2342	Mammalian Printed Array Ver 5.0	primscreen_4777	2012-07-11	Public Data	Other	Toxins	cbp_2685	Cholera Toxin B (CTB) Sigma_1OOM4099V	CTB-1ug/ml		Lara K. Mahal	14486	CTB	1 μg/mL		2011-10-03	Alexa 488	HJ		http://chemistry.as.nyu.edu/object/laramahal.html
1004777	data	Glycan Array:2342	Mammalian Printed Array Ver 5.0	primscreen_4778	2012-07-11	Public Data	Other	Toxins	cbp_2685	Cholera Toxin B (CTB) Sigma_1OOM4099V	CTB-10ug/ml		Lara K. Mahal	14501	CTB	10 μg/mL		2011-10-13	Alexa 488	HJ		http://chemistry.as.nyu.edu/object/laramahal.html
1004796	data	Glycan Array:2342	Mammalian Printed Array Ver 5.0	primscreen_4797	2012-07-11	Public Data	Plant	Plant/Fungal Lectin	cbp_2787	Ulex europaeus agglutinin I (UEA-I) EY_290224-1	UEA-I-0.01ug/ml		Lara K. Mahal	13635	UEA I	0.01 μg/mL		2011-04-05	Alexa 488	YL		http://chemistry.as.nyu.edu/object/laramahal.html
1004797	data	Glycan Array:2342	Mammalian Printed Array Ver 5.0	primscreen_4798	2012-07-11	Public Data	Plant	Plant/Fungal Lectin	cbp_2787	Ulex europaeus agglutinin I (UEA-I) EY_290224-1	UEA-I-0.1ug/ml		Lara K. Mahal	13635	UEA I	0.1 μg/mL		2011-04-11	Alexa 488	YL		http://chemistry.as.nyu.edu/object/laramahal.html
1004798	data	Glycan Array:2342	Mammalian Printed Array Ver 5.0	primscreen_4799	2012-07-11	Public Data	Plant	Plant/Fungal Lectin	cbp_2787	Ulex europaeus agglutinin I (UEA-I) EY_290224-1	UEA-I-0.5ug/ml		Lara K. Mahal	13636	UEA I	0.5 μg/mL		2011-04-15	Alexa 488	YL		http://chemistry.as.nyu.edu/object/laramahal.html
1004799	data	Glycan Array:2342	Mammalian Printed Array Ver 5.0	primscreen_4800	2012-07-11	Public Data	Plant	Plant/Fungal Lectin	cbp_2787	Ulex europaeus agglutinin I (UEA-I) EY_290224-1	UEA-I-1ug/ml		Lara K. Mahal	13685	UEA I	1 μg/mL		2011-04-15	Alexa 488	YL		http://chemistry.as.nyu.edu/object/laramahal.html
1004800	data	Glycan Array:2342	Mammalian Printed Array Ver 5.0	primscreen_4801	2012-07-11	Public Data	Plant	Plant/Fungal Lectin	cbp_2787	Ulex europaeus agglutinin I (UEA-I) EY_290224-1	UEA-I-50ug/ml		Lara K. Mahal	13686	UEA I	50 μg/mL		2011-04-15	Alexa 488	YL		http://chemistry.as.nyu.edu/object/laramahal.html
1004801	data	Glycan Array:2342	Mammalian Printed Array Ver 5.0	primscreen_4802	2012-07-11	Public Data	Plant	Plant/Fungal Lectin	cbp_2787	Ulex europaeus agglutinin I (UEA-I) EY_290224-1	UEA-I-100ug/ml		Lara K. Mahal	13685	UEA I	100 μg/mL		2011-04-15	Alexa 488	YL		http://chemistry.as.nyu.edu/object/laramahal.html
1004802	data	Glycan Array:2342	Mammalian Printed Array Ver 5.0	primscreen_4803	2012-07-11	Public Data	Plant	Plant/Fungal Lectin	cbp_2787	Ulex europaeus agglutinin I (UEA-I) EY_290224-1	UEA-I-10ug/ml		Lara K. Mahal	13635	UEA I	10 μg/mL		2011-04-11	Alexa 488	YL		http://chemistry.as.nyu.edu/object/laramahal.html
1005772	data	Glycan Array:2742	Mammalian Printed Array Ver 5.1	primscreen_5773	2013-05-22	Public Data	Bacteria	Viral / Bacterial Lectin	cbp_3061	VVHA Lectin	VVHA lectin-2ug		Rich Olson	16130	VVHA lectin	2 μg/mL		2013-01-22	Alexa 488	HJ		http://www.wesleyan.edu/templates/dept/mobb/skeleton_faculty.htt?function=f1&department=MOBB&faculty=rolson
1005773	data	Glycan Array:2742	Mammalian Printed Array Ver 5.1	primscreen_5774	2013-05-22	Public Data	Bacteria	Viral / Bacterial Lectin	cbp_3061	VVHA Lectin	VVHA lectin-10ug		Rich Olson	16129	VVHA lectin	10 μg/mL		2013-01-18	Alexa 488	HJ		http://www.wesleyan.edu/templates/dept/mobb/skeleton_faculty.htt?function=f1&department=MOBB&faculty=rolson
1005774	data	Glycan Array:2742	Mammalian Printed Array Ver 5.1	primscreen_5775	2013-05-22	Public Data	Bacteria	Viral / Bacterial Lectin	cbp_3061	VVHA Lectin	VVHA lectin-50ug		Rich Olson	16129	VVHA lectin	50 μg/mL		2013-01-18	Alexa 488	HJ		http://www.wesleyan.edu/templates/dept/mobb/skeleton_faculty.htt?function=f1&department=MOBB&faculty=rolson
1005775	data	Glycan Array:2742	Mammalian Printed Array Ver 5.1	primscreen_5776	2013-05-22	Public Data	Bacteria	Viral / Bacterial Lectin	cbp_3061	VVHA Lectin	VVHA lectin-200ug		Rich Olson	16128	VVHA lectin	200 μg/mL		2013-01-17	Alexa 488	HJ		http://www.wesleyan.edu/templates/dept/mobb/skeleton_faculty.htt?function=f1&department=MOBB&faculty=rolson
1006378	data	Glycan Array:2717	Mammalian Printed Array Ver 5.1	primscreen_6379	2017-11-03	Public Data	Human	Galectin	cbp_3484	Human Galectin-7	HUman Gal-7		Richard D. Cummings	15867	human Gal-7	0.5 μg/mL		2012-10-12	Alexa 488	HJ		http://ncfg.hms.harvard.edu/people/richard-d-cummings
1006379	data	Glycan Array:2717	Mammalian Printed Array Ver 5.1	primscreen_6380	2017-11-03	Public Data	Human	Galectin	cbp_3484	Human Galectin-7	Human Gal-7		Richard D. Cummings	15855	human Gal-7	2 μg/mL		2012-10-09	Alexa 488	HJ		http://ncfg.hms.harvard.edu/people/richard-d-cummings
1006380	data	Glycan Array:2717	Mammalian Printed Array Ver 5.1	primscreen_6381	2017-11-03	Public Data	Human	Galectin	cbp_3484	Human Galectin-7	Human Gal-7		Richard D. Cummings	15868	human Gal-7	5 μg/mL		2012-10-12	Alexa 488	HJ		http://ncfg.hms.harvard.edu/people/richard-d-cummings
1006381	data	Glycan Array:2717	Mammalian Printed Array Ver 5.1	primscreen_6382	2017-11-03	Public Data	Human	Galectin	cbp_3484	Human Galectin-7	Human Gal-7		Richard D. Cummings	15854	human Gal-7	200 μg/mL		2012-10-09	Alexa 488	HJ		http://ncfg.hms.harvard.edu/people/richard-d-cummings
1006382	data	Glycan Array:2717	Mammalian Printed Array Ver 5.1	primscreen_6383	2017-11-03	Public Data	Mouse	Galectin	cbp_3486	Mouse Galectin-7	Mouse Gal-7		Richard D. Cummings	15856	mouse Gal-7	0.2 μg/mL		2012-10-09	Alexa 488	HJ		http://ncfg.hms.harvard.edu/people/richard-d-cummings
1006383	data	Glycan Array:2717	Mammalian Printed Array Ver 5.1	primscreen_6384	2017-11-03	Public Data	Mouse	Galectin	cbp_3486	Mouse Galectin-7	Mouse Gal-7		Richard D. Cummings	15869	mouse Gal-7	1 μg/mL		2012-10-12	Alexa 488	HJ		http://ncfg.hms.harvard.edu/people/richard-d-cummings
1006384	data	Glycan Array:2717	Mammalian Printed Array Ver 5.1	primscreen_6385	2017-11-03	Public Data	Mouse	Galectin	cbp_3486	Mouse Galectin-7	Mouse Gal-7		Richard D. Cummings	15857	mouse Gal-7	2 μg/mL		2012-10-09	Alexa 488	HJ		http://ncfg.hms.harvard.edu/people/richard-d-cummings
1006385	data	Glycan Array:2717	Mammalian Printed Array Ver 5.1	primscreen_6386	2017-11-03	Public Data	Mouse	Galectin	cbp_3486	Mouse Galectin-7	Mouse Gal-7		Richard D. Cummings	15853	mouse Gal-7	200 μg/mL		2012-10-09	Alexa 488	HJ		http://ncfg.hms.harvard.edu/people/richard-d-cummings

### Sheet: concentration histogram
Freq	Protein – Unique Concentrations	cumulative		Freq	Protein – All Concentrations
163	1	319		150	1	319
31	2	156		34	2	169
38	3	125		41	3	135
69	4	87		60	4	94
6	5	18		9	5	34
5	6	12		5	6	25
3	7	7		4	7	20
2	8	4		7	8	16
1	9	2		2	9	9
1	10	1		2	10	7
				1	11	5
319				1	15	4
				1	16	3
				1	18	2
				1	24	1
17 cases of multiple cbp for same protein grouped
cbp_2553 Canavalia A (Con A) Vector_W0828
cbp_2554 Canavalia ensiformis (Con A) EY_290210-5
