## Supplementary material for "GlyNet: A Multi-Task Neural Network for Predicting Protein-Glycan Interactions": Table S4 (part 1 of 3)

### Sheet: Table S5 - Mean RFUs (reference
GlyTouCan		1003766	1003768	1003769	1003770	1003774	1003776	1003778	1003786	1003797	1003803	1003804	1003805	1003808	1003820	1003854	1003856	1003857	1003858	1003859	1003860	1003861	1003864	1003874	1003879	1003880	1003883	1003884	1003885	1003886	1003887	1003888	1003896	1003903	1003909	1003910	1003913	1003914	1003915	1003916	1003917	1003918	1003919	1003921	1003924	1003935	1003936	1003938	1003939	1003941	1003942	1003944	1003945	1003971	1003973	1003974	1003981	1003982	1003983	1003984	1003986	1003987	1003988	1003989	1003990	1003991	1003992	1003993	1003994	1003995	1003996	1003997	1003999	1004000	1004001	1004002	1004003	1004004	1004005	1004006	1004007	1004008	1004009	1004010	1004011	1004012	1004015	1004016	1004017	1004018	1004022	1004023	1004024	1004027	1004028	1004041	1004042	1004043	1004045	1004046	1004051	1004055	1004071	1004072	1004074	1004079	1004080	1004081	1004082	1004090	1004091	1004093	1004095	1004117	1004125	1004126	1004127	1004129	1004135	1004142	1004149	1004153	1004154	1004160	1004161	1004162	1004163	1004164	1004165	1004166	1004167	1004168	1004169	1004170	1004175	1004176	1004178	1004180	1004181	1004182	1004183	1004184	1004185	1004186	1004187	1004188	1004189	1004190	1004191	1004193	1004194	1004195	1004196	1004197	1004198	1004199	1004200	1004201	1004203	1004208	1004209	1004210	1004211	1004212	1004213	1004214	1004215	1004216	1004217	1004218	1004219	1004220	1004225	1004226	1004227	1004228	1004229	1004230	1004231	1004232	1004233	1004234	1004235	1004236	1004237	1004245	1004246	1004299	1004300	1004301	1004302	1004303	1004304	1004305	1004306	1004307	1004315	1004316	1004317	1004318	1004319	1004320	1004321	1004326	1004327	1004330	1004338	1004339	1004340	1004341	1004342	1004343	1004344	1004356	1004368	1004369	1004370	1004371	1004372	1004373	1004374	1004379	1004380	1004381	1004382	1004383	1004384	1004385	1004386	1004391	1004392	1004400	1004401	1004402	1004403	1004405	1004406	1004430	1004431	1004432	1004433	1004446	1004447	1004448	1004450	1004451	1004452	1004453	1004454	1004455	1004456	1004457	1004459	1004460	1004461	1004462	1004463	1004464	1004465	1004466	1004467	1004468	1004470	1004471	1004472	1004473	1004475	1004476	1004477	1004478	1004481	1004483	1004484	1004485	1004486	1004487	1004488	1004489	1004490	1004491	1004492	1004493	1004494	1004495	1004496	1004497	1004498	1004499	1004500	1004501	1004502	1004503	1004504	1004505	1004506	1004507	1004508	1004509	1004510	1004511	1004512	1004513	1004514	1004515	1004516	1004517	1004518	1004519	1004520	1004529	1004530	1004531	1004532	1004533	1004534	1004535	1004536	1004537	1004538	1004539	1004540	1004541	1004542	1004543	1004544	1004545	1004546	1004547	1004549	1004550	1004551	1004552	1004553	1004554	1004555	1004556	1004563	1004564	1004565	1004566	1004567	1004568	1004569	1004570	1004571	1004572	1004573	1004574	1004575	1004576	1004577	1004578	1004579	1004580	1004581	1004582	1004583	1004584	1004585	1004587	1004588	1004589	1004590	1004591	1004592	1004593	1004595	1004596	1004597	1004598	1004600	1004601	1004602	1004603	1004604	1004605	1004606	1004607	1004609	1004610	1004611	1004612	1004613	1004614	1004615	1004616	1004618	1004619	1004620	1004621	1004622	1004623	1004624	1004625	1004626	1004627	1004628	1004629	1004630	1004633	1004634	1004635	1004636	1004637	1004638	1004639	1004640	1004644	1004645	1004646	1004647	1004648	1004649	1004650	1004651	1004652	1004653	1004654	1004655	1004656	1004658	1004659	1004660	1004661	1004663	1004664	1004665	1004666	1004667	1004668	1004669	1004670	1004671	1004672	1004673	1004674	1004676	1004677	1004678	1004679	1004680	1004681	1004682	1004683	1004684	1004685	1004686	1004687	1004688	1004689	1004690	1004691	1004692	1004693	1004694	1004695	1004696	1004697	1004698	1004699	1004700	1004701	1004702	1004703	1004704	1004705	1004706	1004707	1004708	1004709	1004710	1004711	1004712	1004713	1004714	1004715	1004716	1004717	1004718	1004719	1004720	1004721	1004722	1004723	1004725	1004726	1004727	1004728	1004729	1004730	1004731	1004732	1004733	1004734	1004736	1004737	1004738	1004739	1004740	1004741	1004742	1004743	1004744	1004745	1004747	1004748	1004749	1004750	1004751	1004752	1004753	1004754	1004755	1004756	1004757	1004758	1004759	1004760	1004761	1004762	1004763	1004764	1004765	1004766	1004768	1004769	1004770	1004771	1004772	1004773	1004774	1004775	1004776	1004777	1004779	1004780	1004781	1004786	1004787	1004788	1004789	1004790	1004791	1004792	1004793	1004794	1004795	1004796	1004797	1004798	1004799	1004800	1004801	1004802	1004803	1004804	1004805	1004806	1004807	1004808	1004809	1004810	1004813	1004814	1004815	1004816	1004818	1004823	1004824	1004825	1004826	1004827	1004828	1004829	1004830	1004832	1004833	1004835	1004837	1004838	1004839	1004841	1004843	1004844	1004845	1004846	1004847	1004848	1004849	1004850	1004851	1004852	1004853	1004854	1004855	1004856	1004857	1004858	1004859	1004860	1004861	1004862	1004863	1004864	1004865	1004866	1004867	1004869	1004870	1004871	1004872	1004875	1004877	1004878	1004892	1004894	1004896	1004898	1004905	1004906	1004907	1004908	1004911	1004912	1004916	1004933	1004934	1004935	1004936	1005011	1005023	1005033	1005034	1005035	1005037	1005038	1005040	1005042	1005045	1005046	1005063	1005064	1005065	1005066	1005068	1005069	1005070	1005071	1005072	1005073	1005090	1005091	1005100	1005101	1005102	1005107	1005108	1005109	1005123	1005124	1005125	1005126	1005127	1005128	1005129	1005130	1005131	1005132	1005201	1005205	1005206	1005208	1005209	1005210	1005211	1005214	1005215	1005216	1005218	1005219	1005220	1005225	1005226	1005230	1005232	1005233	1005234	1005257	1005258	1005259	1005260	1005272	1005274	1005276	1005277	1005278	1005279	1005280	1005281	1005282	1005283	1005289	1005290	1005292	1005294	1005295	1005314	1005315	1005316	1005322	1005323	1005330	1005331	1005333	1005334	1005335	1005336	1005337	1005345	1005377	1005378	1005379	1005380	1005387	1005390	1005391	1005392	1005394	1005395	1005396	1005397	1005398	1005399	1005400	1005401	1005402	1005403	1005423	1005424	1005425	1005426	1005427	1005428	1005429	1005430	1005431	1005432	1005433	1005434	1005435	1005437	1005438	1005439	1005440	1005441	1005442	1005443	1005444	1005445	1005446	1005447	1005448	1005449	1005450	1005451	1005452	1005455	1005456	1005457	1005458	1005459	1005460	1005461	1005462	1005463	1005464	1005465	1005466	1005470	1005471	1005472	1005473	1005474	1005475	1005476	1005477	1005478	1005479	1005480	1005481	1005482	1005483	1005484	1005485	1005486	1005506	1005507	1005508	1005509	1005510	1005511	1005512	1005515	1005516	1005517	1005520	1005521	1005522	1005523	1005524	1005525	1005527	1005528	1005529	1005530	1005531	1005532	1005533	1005534	1005535	1005536	1005537	1005538	1005539	1005540	1005541	1005542	1005546	1005547	1005548	1005554	1005555	1005556	1005559	1005562	1005566	1005567	1005568	1005569	1005570	1005571	1005572	1005573	1005574	1005575	1005576	1005577	1005580	1005581	1005582	1005583	1005584	1005585	1005586	1005587	1005588	1005589	1005596	1005597	1005604	1005606	1005607	1005608	1005609	1005610	1005611	1005612	1005613	1005617	1005618	1005619	1005620	1005621	1005622	1005623	1005624	1005625	1005626	1005627	1005628	1005629	1005630	1005634	1005636	1005637	1005638	1005643	1005649	1005652	1005653	1005654	1005655	1005656	1005657	1005658	1005659	1005660	1005661	1005663	1005664	1005669	1005670	1005677	1005689	1005690	1005691	1005692	1005693	1005694	1005695	1005696	1005727	1005728	1005729	1005730	1005731	1005732	1005733	1005734	1005735	1005736	1005737	1005742	1005743	1005744	1005745	1005746	1005747	1005748	1005749	1005750	1005751	1005752	1005754	1005755	1005763	1005764	1005765	1005766	1005767	1005769	1005770	1005771	1005772	1005773	1005774	1005775	1005779	1005780	1005793	1005794	1005796	1005798	1005800	1005802	1005803	1005806	1005807	1005808	1005809	1005811	1005817	1005819	1005822	1005828	1005829	1005830	1005831	1005832	1005833	1005834	1005841	1005842	1005843	1005846	1005847	1005848	1005849	1005850	1005851	1005852	1005853	1005854	1005855	1005856	1005859	1005860	1005877	1005882	1005903	1005904	1005918	1005919	1005920	1005921	1005922	1005923	1005924	1005925	1005926	1005927	1005928	1005929	1005930	1005931	1005932	1005933	1005934	1005935	1005944	1005960	1005961	1005963	1005973	1005975	1005976	1005977	1005978	1005980	1005981	1005982	1005983	1005984	1006002	1006003	1006004	1006005	1006006	1006007	1006008	1006009	1006010	1006017	1006018	1006019	1006033	1006034	1006035	1006036	1006037	1006038	1006047	1006053	1006054	1006055	1006057	1006058	1006059	1006060	1006061	1006067	1006068	1006069	1006070	1006072	1006074	1006075	1006076	1006077	1006078	1006079	1006080	1006084	1006085	1006086	1006087	1006088	1006089	1006090	1006092	1006093	1006096	1006097	1006101	1006103	1006104	1006105	1006106	1006107	1006108	1006109	1006110	1006111	1006112	1006113	1006117	1006118	1006119	1006120	1006121	1006125	1006126	1006127	1006128	1006132	1006133	1006134	1006135	1006136	1006146	1006155	1006157	1006159	1006160	1006161	1006162	1006163	1006164	1006165	1006166	1006167	1006168	1006169	1006170	1006171	1006172	1006173	1006174	1006175	1006176	1006177	1006178	1006179	1006180	1006182	1006183	1006184	1006185	1006186	1006187	1006188	1006189	1006191	1006212	1006214	1006215	1006216	1006217	1006218	1006219	1006220	1006221	1006222	1006223	1006228	1006229	1006254	1006255	1006259	1006260	1006266	1006268	1006272	1006274	1006275	1006276	1006277	1006278	1006279	1006280	1006281	1006282	1006283	1006284	1006286	1006287	1006288	1006289	1006290	1006291	1006292	1006293	1006294	1006296	1006297	1006298	1006299	1006300	1006302	1006304	1006305	1006306	1006307	1006308	1006309	1006310	1006311	1006312	1006313	1006314	1006315	1006320	1006324	1006329	1006330	1006331	1006332	1006333	1006334	1006335	1006336	1006337	1006338	1006339	1006340	1006345	1006346	1006347	1006348	1006349	1006350	1006351	1006352	1006353	1006356	1006357	1006358	1006359	1006360	1006361	1006362	1006363	1006364	1006365	1006366	1006378	1006379	1006380	1006381	1006382	1006383	1006384	1006385	1006387	1006388	1006390	1006391	1006392	1006393	1006394	1006411	1006412	1006413	1006414	1006415	1006416	1006417	1006418	1006419	1006420	1006421	1006422	1006427	1006428	1006455	1006456	1006458	1006459
Accession	Glycan	LSECtin-ECD (180μg/ml)	nCnSucL (200μg/mL)	MpL-1 (87μg/mL)	MpL-2 (145μg/mL)	MpL-2 (10μg/mL)	MpL-1 (10μg/mL)	MJW lectin 200μg/mL	Threefoil 200μg/mL	Blon 2468 Mut (100μg/mL)	NV VLP-3step (200μg/mL)	rNV VLP-4step (200μg/mL)	CBM13 2b+BME (200μg/mL)	CBM13 2b (200μg/mL)	CBM13 2a (200μg/mL)	121 30μg/mL	123 30μg/mL	125 30μg/mL	126 30μg/mL	127 30μg/mL	128 30μg/mL	130 30μg/mL	125 no insert 30μg/mL	CA19.9-1B844 (20μg/mL)	CA19.9-9L426 (20μg/mL)	CA19.9-121SLE (20μg/mL)	CA19.9-121SLE (2μg/mL)	CA19.9-9L426 (2μg/mL)	CA19.9-1B844 (2μg/mL)	CA19.9-1B844 (0.2μg/mL)	CA19.9-9L426 (0.2μg/mL)	CA19.9-121SLE (0.2μg/mL)	PSL 200μg/mL	Galectin-7 (20μg/mL)	Galectin-8 (20μg/mL)	Galectin-9 (20μg/mL)	Siglec-F-hFc 5μg/mL	Siglec-F-hFc (50μg/mL)	Siglec-8-hFc (20μg/mL)	Siglec-8-hFc (200μg/mL)	E-coli type 1 fimbrae	E-coli yfc fimbrae	Threefoil (2μg/mL)	Threefoil (10μg/mL)	Threefoil (50μg/mL)	1297-P (10μg/mL)	1297-G (10μg/mL)	1309-P (10μg/mL)	1309-G (10μg/mL)	1278-P (10μg/mL)	1278-G (10μg/mL)	1293-P (10μg/mL)	1293-G (10μg/mL)	Fm1D 200μg/mL	FimH 2.2μg/mL	FimH 220μg/mL	Hc22_615 (200μg/mL)	Sh-ASC-21-624 (130μg/mL)	Sh-NSS-625 (182μg/mL)	Langerin (200μg/mL)	Langerin K313I (200μg/mL)	InfluenzaB/Yamagata/1/1973 HA T196P (200μg/mL)	InfluenzaB/Yamagata/1/1973 HA G141V (200μg/mL)	InfluenzaB/Yamagata/1/1973 HA G141E (200μg/mL)	InfluenzaB/Yamagata/1/1973 HA P238S (200μg/mL)	InfluenzaB/Yamagata/1/1973 HA P238T (200μg/mL)	InfluenzaB/Yamagata/1/1973 HA-11 D194S (200μg/mL)	InfluenzaB/Yamagata/1/1973 HA-12 D194K (200μg/mL)	InfluenzaB/Yamagata/1/1973 HA-13 D194Y (200μg/mL)	InfluenzaB/Yamagata/1/1973 HA-21 T196A (200μg/mL)	InfluenzaB/Yamagata/1/1973 HA-22 T196I (200μg/mL)	InfluenzaB/Yamagata/1/1973 HA-23 T196N (200μg/mL)	1-3-Liver_614 (0.9μg/mL)	1-4-Lung_612 (4.6μg/mL)	2-1-Lung_611 (19.1μg/mL)	3-1-Lung_613 (2.5μg/mL)	2-1-SPleen_610 (1.0μg/mL)	2-3-Spleen_607 (1.5μg/mL)	2-5-Spleen_608 (1.5μg/mL)	3-5-Spleen_609 (0.6μg/mL)	1-3-Serum_621 (1:100Dilution)	1-4-Serum_620 (1:100Dilution)	2-1-Serum_619 (1:100Dilution)	3-1-Serum_616 (1:100Dilution)	2-3-Serum_617 (1:100Dilution)	2-5-Serum_618 (1:100Dilution)	InfluenzaB/Yamagata/1/1973 HA P238K (200μg/mL)	PToV-p4 HE0-cIg Porcine torovirus HA-esterase fusion protein (100μg/mL)	BCoV-Mebus HE0-cIg Bovine coronavirus strain Mebus HE HA-esterase (100μg/mL)	BCoV-LUN HE0-cIg Bovine coronavirus strain Mbus LUN HA-esterase (100μg/mL)	IPS-K-4A2B8 (0.1μg/mL)	IPS-K-4A2B8 (1μg/mL)	IPS-K-4A2B8 (10μg/mL)	mCC1-Hexahis-Precomplexed (μg/mL)	mCC1-Hexahis-Precomplexed formation (μg/mL)	Microvirin 200μg/mL	Microvirin 20μg/mL	Microvirin 2μg/mL	a-SSEA-4 (5.6 μg/mL)	UON03 (20μg/mL)	UON07 (20μg/mL)	Hu/NoV/G1.1/Norwalk/1968/US-VP1 (Norwalk P domain) (200μg/mL) RT	LSECtin pH7.4 5μg/mL	LSECtin pH6.4 5μg/mL	LSECtin pH5.4 5μg/mL	ab1 10μg/mL	ab2 10μg/mL	ab3 10μg/mL	ab3 100μg/mL	ab4 10μg/mL	ab5 10μg/mL	ab5 1μg/mL	ab5 0.1μg/mL	Mouse Clrb (200μg/mL)	Mouse NKR-P1C (200μg/mL)	Mouse NKR-P1C (20μg/mL)	Mouse NKR-P1C (2μg/mL)	Mouse NKR-P1C (0.2μg/mL)	Coronavirus 3 200μg/mL	FliD (180μg/mL)	H3N2 WT (640 HAU/ml)	17E11 (200μg/mL)	H3N8 WT (640 HAU/ml)	H3N2 6+2 reassortant (5120 HAU/ml)	Human Galectin1 (0.1μg/mL)	Human Galectin1 (10μg/mL)	Mouse Galectin1 (0.1μg/mL)	Mouse Galectin1 (10μg/mL)	Human Galectin1 (0.5μg/mL)	Human Galectin1 (1μg/mL)	Human Galectin1 (5μg/mL)	Mouse Galectin1 (0.5μg/mL)	Mouse Galectin1 (1μg/mL)	Mouse Galectin1 (5μg/mL)	H3N2 6+2 mutant (5120 HAU/ml)	H3N8 6+2 reassortant (5120 HAU/ml)	H3N8 6+2 mutant (5120 HAU/ml)	AMA(EY Lab) (1μg/mL)	AMA(EY Lab) (10μg/mL)	ACL (0.1μg/mL)	ACL (1μg/mL)	ACL (10μg/mL)	ACL (100μg/mL)	ACL(Vector) (0.3μg/mL)	ACL(Vector) (0.01μg/mL)	AMA (EY Lab) (0.1μg/mL)	AMA (EY Lab) (100μg/mL)	AIA (0.1 μg/mL)	CNL 1μg/mL	AIA (10 μg/mL)	rCNL 100μg/mL	CNL 0.1μg/mL	AIA (0.01μg/mL)	rCNL 10μg/mL	Mono1-CNL 1μg/mL	AIA (1 μg/mL)	Mono1-CNL 100μg/mL	Mono1-CNL 5μg/mL	Mono1-CNL 50μg/mL	MpL-2-lac 1μg/mL	AAL (0.01 μg/mL)	AAL (0.1μg/mL)	AAL (1μg/mL)	AAL (10μg/mL)	AAL (100 μg/mL)	AOL (Mahal Lab) (0.1μg/mL)	AOL (Mahal Lab) (1μg/mL)	AOL (Mahal Lab) (10μg/mL)	AOL (100μg/mL)	MpL-2-lac 100μg/mL	MpL-2-Lac 5μg/mL	MpL-2-Lac 50μg/mL	ABA 1μg/mL	ABA 100μg/mL	ABA 10μg/mL	Mono2R-CNL 1μg/mL	Mono2R-CNL 100μg/mL	Mono2R-CNL 10μg/mL	Mono2R-CNL 200μg/mL	Mono2W-CNL 1μg/mL	Mono2W-CNL 100μg/mL	Mono2W-CNL 200μg/mL	MGL-1(FITC)	MGL-2(FITC)	MGL-2(FITC)	Influenza HA (A/Puerto Rico/8/34) (H1N1) 200μg/mL	Influenza HA (A/Puerto Rico/8/34) (H1N1) D190E 200μg/mL	373-4 (1:100Dilution)	202-4 (1:100Dilution)	205-4 (1:100Dilution)	198-4 (1:100Dilution)	379-4 (1:100Dilution)	304-4 (1:100Dilution)	290-4 (1:100Dilution)	267-4 (1:100Dilution)	269-4 (1:100Dilution)	1-304-0 1:100	1-304-10 1:100	1-304-14 1:100	2-205-0 1:100	2-205-14 1:100	3-269-0 1:100	3-269-14 1:100	cF-ATCC 53608	cF-DSM 20016T	cF-MM4-1A	InfB/Yamagata/1/1973 P238Q	InfB/Yamagata/1/1973 T196S	GM35-10 10μg/mL	GM35-0.1 0.1μg/mL	CvGal2 200μg/mL	CvGal2 20μg/mL	Canine Parvovirus 200μg/mL	Az-ArtB 200μg/mL	Anti-LeC (2μg/mL)	Anti-LeC 20μg/mL	Anti-LeC (0.2μg/mL)	Anti-LeC 20μg/mL	Anti-LeC (2μg/mL)	Anti-LeC (0.2μg/mL)	Anti-LeC 0.02μg/mL	P11 VP8 (200μg/mL)	P11 VP8 (20μg/mL)	P11 VP8 (2μg/mL)	P11 VP8 (0.2μg/mL)	UON09 (100μg/mL)	UON09 (20μg/mL)	UON10 (100μg/mL)	UON10 (20μg/mL)	GNL (200μg/mL)	tcdA (200μg/mL)	PFL (200μg/mL)	PFL (10μg/mL)	PFL (1μg/mL)	PFL (0.1μg/mL)	AAV-4 (200μg/mL)	AAV-6 (200μg/mL)	Alexa488 At2g02360/C5 (200μg/mL)	Alexa488 At2g02360/C2 (200μg/mL)	WT (200μg/mL)	WT (50μg/mL)	BPL (1μg/mL)	BPL (10μg/mL)	BPL (100μg/mL)	CA 0.1μg/mL	CA 1μg/mL	CA 10μg/mL	CA 100μg/mL	CAA 0.1μg/mL	CAA 1μg/mL	CAA 10μg/mL	CAA 100μg/mL	ConA (1μg/mL)	ConA (5μg/mL)	ConA (10μg/mL)	ConA (50μg/mL)	ConA 0.1μg/mL	ConA 0.5μg/mL	ConA 1μg/mL	ConA 10μg/mL	ConA 50μg/mL	ConA 100μg/mL	GS-II (EY Lab) (0.1μg/mL)	GS-II (EY Lab) (1μg/mL)	GS-II (EY Lab) (10μg/mL)	GS-II(EYLab) (100μg/mL)	EEA(EY Lab) (0.1μg/mL)	EEA(EY Lab) (1μg/mL)	EEA(EY Lab) (10μg/mL)	EEA(EYLab) (100μg/mL)	DSA(EYLab) (100μg/mL)	GSL-2 (0.1μg/mL)	GSL-2 (1μg/mL)	GSL-2 (10μg/mL)	GSL-2 (100μg/mL)	GSL-1 (0.1μg/mL)	GSL-1 (1μg/mL)	GSL-1 (10μg/mL)	GSL-1 (100μg/mL)	GNA (EY Lab) (0.1μg/mL)	GNA (EY Lab) (1μg/mL)	GNA (EY Lab) (10μg/mL)	GNA(EYLab) (100μg/mL)	GNL (0.1μg/mL)	GNL (1μg/mL)	GNL (10 μg/mL)	GNL (100μg/mL)	EEL (0.1μg/mL)	EEL (1μg/mL)	EEL (10μg/mL)	EEL (100μg/mL)	ECL 0.01μg/mL	ECL 0.1μg/mL	ECL 0.5μg/mL	ECL 1μg/mL	ECL 5μg/mL	ECL 50μg/mL	DSL (0.1μg/mL)	DSL (1μg/mL)	DSL (10μg/mL)	DSL (100μg/mL)	DBA (0.1μg/mL)	DBA (1μg/mL)	DBA (10μg/mL)	DBA (100 μg/mL)	CF-05/27/2011 (0.1μg/mL)	CF-(05/27/2011) (1μg/mL)	CF-05/27/2011 (10μg/mL)	CF-(05/27/2011) (100μg/mL)	HHA(EY Lab) (0.1μg/mL)	HHA(EY Lab) (1μg/mL)	HHA(EY Lab) (10μg/mL)	HHA(EYLab) (100μg/mL)	HHL (0.1μg/mL)	HHL (1μg/mL)	HHL (10μg/mL)	HHL (100μg/mL)	HAA(Sigma) 0.01μg/mL	HAA Sigma 0.1μg/mL	HAA(Sigma) 1μg/mL	HAA 0.1μg/mL	HAA 1μg/mL	HAA 10μg/mL	HAA 100μg/mL	HPA (0.1μg/mL)	HPA (1μg/mL)	HPA (10μg/mL)	HPA (100μg/mL)	CSA(EY Lab) (0.1μg/mL)	CSA(EY Lab) (1μg/mL)	CSA(EY Lab) (10μg/mL)	CSA(EY Lab) (100μg/mL)	GSL-I-B4 (0.1μg/mL)	GSL-I-B4 (1μg/mL)	GSL-I-B4 (10μg/mL)	GSL-I-B4 (100 μg/mL)	Jacalin (EY Lab) (1μg/mL)	Jacalin(EY Lab) (1μg/mL)	Jacalin(EY Lab) (100μg/mL)	LAA(EY Lab) (1μg/mL)	LAA (EY Lab) (10μg/mL)	LAA(EY Lab) (100μg/mL)	LBA(EY Lab) (1μg/mL)	LBA (EY Lab) (10μg/mL)	LBA(EY Lab) (100μg/mL)	LCA (0.1μg/mL)	LCA (1μg/mL)	LCA (10μg/mL)	LCA (100 μg/mL)	LcH (0.1μg/mL)	LcH (1μg/mL)	LcH (10μg/mL)	LcH (100μg/mL)	LEL (0.1μg/mL)	LEL (1μg/mL)	LEL (10μg/mL)	LEL (100 μg/mL)	LEA 100μg/mL	LEA 1μg/mL	NPA 0.1μg/mL	NPA 1μg/mL	LFA(EY Lab) (1μg/mL)	NPA 10μg/mL	NPA 100μg/mL	LFA (EY Lab) (10μg/mL)	LFA(EY Lab) (100μg/mL)	LTL (0.1μg/mL)	LTL (1μg/mL)	LTL (10μg/mL)	LTL (100μg/mL)	MAL I (0.1μg/mL)	MAL I (1μg/mL)	MAL I (10μg/mL)	MAL I (100μg/mL)	MAA 0.1μg/mL	MAA 1μg/mL	MAA 10μg/mL	MAA 100μg/mL	PHA-E (0.1μg/mL)	PHA-E (1μg/mL)	PHA-E (10μg/mL)	PHA-E (100μg/mL)	MAA(Seikagaku) (0.1μg/mL)	MAA(Seikagaku) (1μg/mL)	MAA(Seikagaku) (10μg/mL)	MAA(Seikagaku) (100μg/mL)	MAL II (0.1μg/mL)	MAL II (1μg/mL)	PHA-E (0.1μg/mL)	MAL II (10μg/mL)	MAL II (100 μg/mL)	PHA-E (1μg/mL)	MPL (0.1μg/mL)	PHA-E (10 μg/mL)	MPL (1μg/mL)	PHA-E (100μg/mL)	MPL (0.5μg/mL)	MPL (10μg/mL)	MPL (100μg/mL)	PSL 0.1μg/mL	PSL 1μg/mL	PHA-L (0.1μg/mL)	PHA-L (1μg/mL)	PSL 10μg/mL	PSL 100μg/mL	PHA-L (10μg/mL)	PHA-L (100μg/mL)	PHA_L (10μg/mL)	PTA-Gal 0.1μg/mL	PTA-Gal 1μg/mL	PTA-Gal 10μg/mL	PTA-Gal 100μg/mL	PTL-I (0.1μg/mL)	PTL-I (1μg/mL)	PTL-I (10μg/mL)	PTL-I (100μg/mL)	PTL-II (0.1μg/mL)	PTL-II (1μg/mL)	PTL-II (10μg/mL)	PTL-II (100μg/mL)	RCA I (EY Lab) (0.1μg/mL)	RCA I (EY Lab) (1μg/mL)	RCA-I(EY Lab) (10μg/mL)	RCAI (Vector) (0.1 μg/mL)	RCAI (Vector) (1 μg/mL)	PHA-L (1μg/mL)	RCAI (Vector) (10 μg/mL)	PHA-L (10μg/mL)	PHA-L (100μg/mL)	RCAI (Vector) (100μg/mL)	RPA (0.1μg/mL)	PNA (EY lab) (10μg/mL)	RPA(EY Lab) (1μg/mL)	RPA(EY Lab) (10μg/mL)	RPA (100μg/mL)	PNA 0.1μg/mL	PNA 1μg/mL	PNA 10μg/mL	PNA100μg/mL	PNA (1 μg/mL)	PNA (10 μg/mL)	PNA (100 μg/mL)	PSA 0.1μg/mL	PSA 1μg/mL	PSA 10μg/mL	PSA 100μg/mL	PSA 10μg/mL	SBA 0.1μg/mL	SBA 1μg/mL	SBA 10μg/mL	SBA 100μg/mL	SBA(EY lab) (10μg/mL)	SBA (1 μg/mL)	SBA (10 μg/mL)	SBA (100 μg/mL)	SJA 1μg/mL	SJA 10μg/mL	SJA 100μg/mL	SNA (0.005μg/mL)	SNA (0.001μg/mL)	SNA (0.1μg/mL)	SNA (0.5μg/mL)	SNA (1μg/mL)	SNA (5μg/mL)	SNA 10μg/mL	SNA 0.5μg/mL	SNA 100μg/mL	SNA II (EY Lab) (0.1μg/mL)	SNA II(EY Lab) (1μg/mL)	SNA II (EY Lab) (10μg/mL)	SNA II(EY Lab) (100μg/mL)	STL (0.1μg/mL)	STL (1μg/mL)	STL (10μg/mL)	STL (100μg/mL)	STA(EY Lab) (10μg/mL)	TJA-I 0.1μg/mL	TJA-I 1μg/mL	TJA-I 10μg/mL	TJA-I 100μg/mL	TJA-II 0.1μg/mL	TJA-II 1μg/mL	TJA-II 10μg/mL	TJA-II 100μg/mL	TL(EY Lab) (1μg/mL)	TL(EY Lab) (3μg/mL)	TL(EY Lab) (10μg/mL)	TL(EY Lab) (100μg/mL)	UDA 0.1μg/mL	UDA 1μg/mL	UDA 10μg/mL	UDA 100μg/mL	UEA I 0.1μg/mL	UEA I 1μg/mL	UEA I 100μg/mL	UEA I (EY lab) (10μg/mL)	UEAII 1μg/mL	UEAII 5μg/mL	UEAII 10μg/mL	UEAII 100μg/mL	VFA 100μg/mL	VGA(EY Lab) (1μg/mL)	VGA(EY Lab) (10μg/mL)	VGA(EY Lab) (100μg/mL)	VVL (0.1μg/mL)	VVL (1μg/mL)	VVL (10μg/mL)	VVL (1ooμg/mL)	VVA (EY lab) (1 μg/mL)	VVA (EY Lab) (10μg/mL)	VVA (EY lab) (100 μg/mL)	WFL (0.1μg/mL)	WFL (1μg/mL)	WFL (10μg/mL)	WFL (100μg/mL)	WFA(EY Lab) (10μg/mL)	WGA 0.01ug	WGA 0.1μg/mL	WGA 1μg/mL	WGA 10μg/mL	WGA 100μg/mL	WGA 0.1μg/mL	WGA 0.5μg/mL	WGA 1μg/mL	WGA 50μg/mL	WGA 100μg/mL	WGA 0.1μg/mL	WGA 0.5μg/mL	WGA 1μg/mL	CTB 0.001μg/mL	CTB 0.01μg/mL	CTB 0.1μg/mL	CTB 1μg/mL	CTB 10μg/mL	SNA I (EY Lab) (0.1 μg/mL)	SNA I (EY Lab) (100 μg/mL)	DSA(Seikagaku) (10μg/mL)	PA-IL (0.1μg/mL)	PA-IL (1μg/mL)	PA-IL (10μg/mL)	PA-IL (100μg/mL)	MNA-M (10μg/mL)	MNA-M (50μg/mL)	MNA-M (100μg/mL)	MOA (0.1μg/mL)	MOA (1μg/mL)	MOA (10μg/mL)	UEA I (0.01μg/mL)	UEA I (0.1 μg/mL)	UEA I (0.5μg/mL)	UEA I (1μg/mL)	UEA I (50 μg/mL)	UEA I (100 μg/mL)	UEA I (10μg/mL)	WGA(Seikagaku Bio) (0.01μg/mL)	WGA(Seikagaku Bio) (0.2μg/mL)	WGA(Seikagaku Bio) (0.04μg/mL)	WGA(Seikagaku Bio) (1μg/mL)	WGA(Seikagaku) (10μg/mL)	WT-VCC (180μg/mL)	WT-VCC (10μg/mL)	WT-VCC (1μg/mL)	Gal-7hFc (200μg/mL)	Gal-7hFc (2μg/mL)	IL-2-Gal-7hFc (200μg/mL)	IL-2-Gal-7hFc (2μg/mL)	ME5(detected with a-HUD) (20μg/mL)	Native HPA 0.1μg/mL	Native HPA 1μg/mL	Native HPA 10μg/mL	Native HPA 180μg/mL	HPAIIITrx 200μg/mL	HPAIIIH 200μg/mL	HPAIIIHS 37μg/mL	AAL-2 (0.1μg/mL)	AAL-2 (10μg/mL)	AAL-2 (200μg/mL)	AAL (100μg/mL)	AAL (200μg/mL)	MSMEG3662-2b 200μg/mL	AAL (20μg/mL)	LSL-150 2μg/mL	F-1 (1:100Dilution)	F-2 (1:100Dilution)	F-3 (1:100Dilution)	F-4 (1:100Dilution)	FMS-1 (1:100Dilution)	FMS-2 (1:100Dilution)	FMS-3 (1:100Dilution)	FMS-4 (1:100Dilution)	Control-1 (1:100Dilution)	Control-2 (1:100Dilution)	ME5(detected with a-HUD) (2μg/mL)	LSL-150 0.2μg/mL	LSL-150 0.02μg/mL	ME5(detected with a-HUD) (0.2μg/mL)	LBL-152 2μg/mL	LBL-152 0.2μg/mL	ME7(detected with a-HUD) (20μg/mL)	LBL-152 0.02μg/mL	ME7(detected with a-HUD) (2μg/mL)	SGA (0.1μg/mL)	ME7(detected with a-HUD) (0.2μg/mL)	SGA (1μg/mL)	SGA (10μg/mL)	SGA (200μg/mL)	AHL (0.1μg/mL)	hGal-1-488 185μg/mL	Gal-1-488+L5 185μg/mL	hGal-1-488+L5-UR 185μg/mL	hGal-1-488+L5-UR(22-45) 185μg/mL	AHL (1μg/mL)	AHL (10μg/mL)	AHL (200μg/mL)	(H6N1)WT (Dilute with 0.1vol.10%BSA)	(H6N1)AAca (Dilute with 0.1vol.10%BSA)	(H9N2)WT (Dilute with 0.1vol.10%BSA)	(H9N2) AAca (Dilute with 0.1vol.10%BSA)	(H7N3)WT (Dilute with 0.1vol.10%BSA)	(H7N3)AAca (Dilute with 0.1vol.10%BSA)	(H7N7)wt (Dilute with 0.1vol.10%BSA)	(H7N7)AAca (Dilute with 0.1vol.10%BSA)	(H5N1)WT (Dilute with 0.1vol.10%BSA)	(H5N1)AAca (Dilute with 0.1vol.10%BSA)	149.53 180μg/mL	UON17 20μg/mL	UON18 20μg/mL	UON19 2.5μg/mL	UON20 20μg/mL	PX14343B-bfa-546-20-546 (200μg/mL)	GS13846A-bth-444-23-444 (200μg/mL)	SSR1 200μg/mL	SSR2 200μg/mL	SSR3 200μg/mL	Als3-41 200μg/mL	Als3-N 200μg/mL	CrataBL (200μg/mL)	CrataBL (20μg/mL)	PpFlo2 200μg/mL	PpFlo2 20μg/mL	EPa3 (200μg/mL)	EPa3-Lac (200μg/mL)	EPa6 (200μg/mL)	EPa7 (200μg/mL)	EPa9 (200μg/mL)	CFEM-SCL (200μg/mL)	CFEM-PPm (200μg/mL)	CFEM-PPL (200μg/mL)	CFEM-CGL (200μg/mL)	EUL S2 WT (200μg/mL)	A/HK/415742/09 (MDCK grown in infection medium) (1100HAU/ml)	A/HK/415742/09 (MDCK grown in human serum) (2800HAU/ml)	Anti-M13	Gal-12 200μg/mL	CA111 1:2 dilution	SSL0-488 (200μg/mL)	SSL0-488 (200μg/mL)	SSL0-488 (500μg/mL)	R819 (10μg/mL)	R820 (10μg/mL)	R821 (10μg/mL)	R822 (10μg/mL)	R823 (10μg/mL)	R816 (10μg/mL)	R817 (10μg/mL)	VLRB.aGPA.23 (200μg/mL)	VLRB.aGPA.23 (20μg/mL)	VLRB.aGPA.23 (2μg/mL)	A/SW/HK/G112/07 (H1N1)_2926	A/OK/5386 (1:30Dilution)	A/OK/5386/2010 H3N2 (1:30Dilution) 4¬∞C, pH 7, 1 hr	A/OK/5386 (1:3Dilution)	A/OK/5386/2010 H3N2 (1:3Dilution) 37¬∞C, pH 5.5, 3 hr	A/OK/5386/2010 H3N2 (1:3Dilution) 4¬∞C, pH 7, 1 hr,	rNV VLP-Cy3 (200μg/mL)	rNV VLP-Cy3 (20μg/mL)	JI.1-SCLS 20μg/mL	MC.20-SCLS 20μg/mL	rNV VLP-Cy3 (2μg/mL)	MH.22-SCLS 20μg/mL	RW.2-SCLS 20μg/mL	WB.12-SCLS 20μg/mL	AO.6-SCLS 20μg/mL	A/OK/5324 (1:30Dilution)	A/OK/5324 (1:3Dilution)	A/OK/5342/2010 H3N2 (1:3Dilution) 37¬∞C, pH 5.5 3 hr,	A/OK/5342/2010 H3N2 (1:3Dilution) 4¬∞C, pH 7, 1 hr,	CtxB T49I 200μg/mL	CtxB H20Y 200μg/mL	CtxB dm 200μg/mL	CtxB classical 200μg/mL	Human DC-Sigh-AF488 200μg/mL	Human DC-Sign-tetramer 200μg/mL	Cp16-#1(50μg/mL), detected with Rabbit anti CP16 antibody (1:1000 dilution)	Cp16-#1 (1000μg/mL)	Cp16 - #2(undiluted) , detected with Rabbit anti CP16 antibody (1:1000 dilution)	Cp16-#2-F2 (1:2Dilution)	Cp16-#2-F2 (1:5Dilution)	Cp16-#2 (1:10 dilution)	E1-B-D7 (40μg/mL)	D4-E12-B-F2 (40μg/mL)	XJO6HA(200μg/mL)	QHO5HA (200μg/mL)	77H1HA (200μg/mL)	Influenza H16(H16WT) (200μg/mL)	H16F98Y (200μg/mL)	GST-P(11)VP8* (200μg/mL)	GST-P(11)VP8* (20μg/mL)	Langerin N288D/K3131 (200μg/mL+20mmCaCl2)	drgal3 200μg/mL	drgal9 200μg/mL	AgI/II C123-GFP 200μg/mL	AgI/II Vhelical-GFP 200μg/mL	MLH13HA (200μg/mL)	SZHA (200μg/mL)	WSNHA (200μg/mL)	1968H#HA (200μg/mL)	BHGHA (200μg/mL)	TAstV2 capsid (pH3) (207μg/mL)	rMpL 200μg/mL	rMpL 0.2μg/mL	rMpL 2μg/mL	rMpL 20μg/mL	AFCNVH (50μg/mL)	etxAB 100μg/mL	etxAB 1μg/mL	AFCNVH (5μg/mL)	AFCNVH (200μg/mL)	Ea1B-h6 ADP-ribosylating toxin 200μg/mL	HML-Native (200μg/mL)	Ep1B-h6 ADP-ribosylating toxin 200μg/mL	HML-Native (20μg/mL)	HML-Native (2μg/mL)	TbFBL1 (0.2μg/mL)	TbFBL1 (2μg/mL)	TbFBL1 (20μg/mL)	TbFBL1 (200μg/mL)	#8 Lewis B (T218) (Abcam) (50μg/mL)	#8 Lewis B (T218) (Abcam) (10μg/mL)	#8 Lewis B (T218) (Abcam) (2μg/mL)	#11 Blood Group H2 (SC) (100μg/mL)	#11 Blood Group H2 (SC) (10μg/mL)	#12 Forssman Antigen (50μg/mL)	#12 Forcessman Antigen (10μg/mL)	#12 Forssman Antigen (2μg/mL)	#15 Sialyl Lewis X (BD) (10μg/mL)	#14 Sialyl Lewis X (Calbio)(50μg/mL)	#15 Sialyl Lewis X (BD) (1μg/mL)	#15 Sialyl Lewis X (BD) (0.1μg/mL)	#14 Sialyl Lewis X (Calbio)	#14 Sialyl Lewis X (Calbio)(2μg/mL)	#1 blood group B 1:10	#1Blood Group B(Abcam) (1:50Dilution)	#1Blood Group B(Abcam) (1:100Dilution)	#3 Lewis Y (Abcam) (100X)	#4 Lewis A (7LE) (10 μg/mL)	#3 Lewis Y (Abcam) (50X)	#4 Lewis A(7LE)(Abcam) (1μg/mL)	#4 Lewis A(7LE)(Abcam) (0.1μg/mL)	#3 LewisY 1:10	#5 Lewis A (T174) (Abcam)	#5 Lewis A (T174) (1μg/mL)	#5 Lewis A (T174) (0.1μg/mL)	#7 Lewis B(2-25LE)(Abcam) (50μg/mL)	#7 Lewis B (2-25LE) (10 μg/mL)	#7 Lewis B(2-25LE)(Abcam) (5μg/mL)	#10 Sialyl Tn (STn219) (Abcam) (100μg/mL)	#10 Sialyl Tn (STn219( (Abcam) (10μg/mL)	#2 LewisX 10μg/mL	#2LewisX(Abcam) (1μg/mL)	#2LewisX(Abcam) (0.1μg/mL)	#13 Sialyl Lewis A (SPM110) (Abcame) (10μg/mL)	#13 Sialyl Lewis A (1μg/mL)	#13 Sialyl Lewis A (0.1μg/mL)	#6 Sialyl lewisA Glycolipids 10μg/mL	#6 Sialyl LewsA glycolipids (1μg/mL)	#6 Sialyl LewisA glycolipids (0.1μg/mL)	Apple type RIP (300μg/mL)	A1 (200μg/mL)	B1 (200μg/mL)	C (200μg/mL)	A2 (200μg/mL)	B2 (200μg/mL)	IgA (200μg/mL)	Lavage-IgA-pool 200μg/mL	Serum IgA pool 200μg/mL	IgA-saliva-001 200μg/mL	IgA milk-002 200μg/mL	Lavage IgA C7 (200μg/mL)	Lavage IgA C11 (200μg/mL)	Lavage IgA C12 (200μg/mL)	Serum IgA C7 (200μg/mL)	Serum IgA C11 (200μg/mL)	Serum IgA C12 200μg/mL	IgA aus plasma 200μg/mL	hGal-1-488+BCR (5μg/mL)	hGal-1-488+BCR (5μg/mL)	Epa1 200μg/mL	Epa1 20μg/mL	Epa1to9 200μg/mL	Epa1to9 20μg/mL	Epa23 200μg/mL	Epa12 200μg/mL	Epa12 20μg/mL	Epa3to1 200μg/mL	CC1G-10077 2μg/mL	CC1G-10077 20μg/mL	CC1G-10077 200μg/mL	CC1G-10077 5μg/mL	WT Typhoid toxin 20μg/mL	WT Typhoid toxin 180μg/mL	DUPAN-C IgM (20μg/mL)	DUPAN-C IgM (200μg/mL)	7LE IgG (20μg/mL)	7LE IgG (2μg/mL)	MGL 6B (200μg/mL)	MGL 6B (20μg/mL)	MGL 6B (2μg/mL)	MGL 6B (0.2μg/mL)	MGL 6A-H262T (200μg/mL)	MGL 6A-H262T (20μg/mL)	MGL 6A-H262T (2μg/mL)	MGL 6A-H262T (0.02μg/mL)	MGL 6A (200μg/mL)	MGL 6A (2μg/mL)	MGL 6A (0.2μg/mL)	MGL 6A (0.02μg/mL)	TbFBL2 (200μg/mL)	TbFBL2 (0.2μg/mL)	TbFBL2 (2μg/mL)	MGL 416 (90μg/mL)	MGL 416 (10μg/mL)	MGL 416 (1μg/mL)	VNH5HA (200μg/mL)	QH226L (200μg/mL)	HA70 Alexa (500μg/mL)	HA70 complex-myc (1000μg/mL)	HA70 complex-Alexa (500μg/mL)	HA70 complex-Alexa (100μg/mL)	(H7N7)wt (11520HA/ml)	(H7N7)wt (2560HA/ml)	(H5N1)ca	(H5N1)ca (1:5dilution)	(H5N1)wt (1:5dilution)	(H7N7)AAca (1:5dilution)	(H5N1)ca-ch799 (1:5dilution)	(H5N1)ca-ch798 (1:5dilution)	(H5N1)wt	(H7N7)ca	H5N1)ca-ch799	(H5N1)ca-ch798	rEtpA 180μg/mL	BTL native 200μg/mL	BTL recombinant 200μg/mL	BTL native 2μg/mL	BTL native 0.2μg/mL	BTL recombinant 2μg/mL	Disc I-Nterm (200μg/mL)	Disc II-Nterm (200μg/mL)	Siglec-8 (100μg/mL)	GAC78 5μg/mL	GAC78 1μg/mL	GAC78 20μg/mL	Siglec-8 R125K (95μg/mL)	Siglec-9 (100μg/mL)	Siglec-9 R120K (100μg/mL)	Siglec-E (105μg/mL)	Siglec-F (100μg/mL)	H6N6 WT (16000HAU/ml)	PCLYAD	H6N6 V222A (4000HAU/ml)	H6N6 S228G (16000HAU/ml)	H6N6 VA-SG (16000HAU/ml)	H6N6 VA-SG (32000HAU/ml)	H3N8 WT (10000HAU/ml)	H3N8 222L (10000HAU/ml)	H3N8 222W (10000HAU/ml)	H6N6 WT (3200HAU/ml)	H6N6 V222A (2000HAU/ml)	H6N6 S228G (8000HAU/ml)	H3N8 WT (2000HAU/ml)	9.1.3anti-Hp-Glycan B (50μg/mL)	86	9343DPSA	9343Dtsr15M4	9343DCAP	086DBft2	Siglec-8 (20μg/mL)	Siglec-9 (20μg/mL)	Siglec-F (20μg/mL)	Siglec-9(mix with Ab) (20μg/mL)	Siglec-E(mix with Ab) (20μg/mL)	WGA multimer (0.01μg/mL)	WGA multimer (0.1μg/mL)	WGA multimer (1μg/mL)	WGA multimer (10μg/mL)	WGA (0.01μg/mL)	WGA (1μg/mL)	Mg1LysM 200μg/mL new Ab	Mg3LysM 200μg/mL new Ab	rAAL_mut63H (200μg/mL)	Nc3LysM-1 200μg/mL new Ab	Rh-C7A-D21K (200μg/mL)	DC-ASGPR-short 0.02μg/mL	DC-ASGPR short 0.2μg/mL	DC-ASGPR short 2μg/mL	rPVL (0.2μg/mL)	DC-ASGPR short 200μg/mL	rPVL (2μg/mL)	rPVL (20μg/mL)	rPVL (200μg/mL)	Sp Serotype 14.2 (200μg/mL)	Sp Serotype 14.10 (200μg/mL)	Sp Serotype 14.15 (200μg/mL)	Sp Serotype 14.2 (2μg/mL)	Sp Serotype 14.2 (20μg/mL)	Sp Serotype 14.15 (2μg/mL)	Sp Serotype 14.15 (20μg/mL)	HA70 Alexa (1mg/ml)	HA70 Alexa (200μg/mL)	HA70 complex-Alexa (10μg/mL)	HA70 complex-Alexa (30μg/mL)	SSR1 (0.2μg/mL)	SSR1 (2μg/mL)	SSR1 (20μg/mL)	rSRL (0.2μg/mL)	rSRL (2μg/mL)	rSRL (200μg/mL)	SRL (0.2μg/mL)	SRL (2μg/mL)	SRL (200μg/mL)	SSR2 (20μg/mL)	SSR3 (20μg/mL)	5-S19 antibody 50μg/mL	4-M7 antibody 50μg/mL	Galectin-1 (200μg/mL)	Galectin-1 (20μg/mL)	Galectin-1 (2μg/mL)	(H7N7)WT (576HA/50ul)	(H7N7)WT (2304HA/50ul)	D22R-MpL 200μg/mL	D109R-MpL 20μg/mL	D109R-MpL 200μg/mL	VVHA lectin 2μg/mL	VVHA lectin 10μg/mL	VVHA lectin 50μg/mL	VVHA lectin 200μg/mL	AAV5 capsid 200μg/mL	GbpA 180μg/mL	Lohman Brown Control Sera (200μg/mL)	Lohman Brown Infected Sera (200μg/mL)	PsSC(200μg/mL)	PsSC(20μg/mL)	PsSC(2μg/mL)	NTD-M41-S1 200μg/mL precomplex	IBV-M41-ED 200μg/mL precomplex	B1567 (200μg/mL)	B1257 (200μg/mL)	B1257 (200μg/mL)	B160 (200μg/mL)	Ad37FK 20μg/mL	Ecp6 (200μg/mL)	TCoV-S1 200μg/mL precomplex	AniGal-1 200μg/mL	NCHA 200μg/mL	PILRB 200μg/mL	AHHA (200μg/mL)	AHHA-RR (200μg/mL)	Ind05HA (200μg/mL)	Ind05HA-YALS (200μg/mL)	Ind05HA226L228S (200μg/mL)	UoN30(human IgG)(50μg/mL)	UoN31(human IgG)(50μg/mL)	UoN32(Mouse IgG)(50μg/mL)	UoN33(Mouse IgG)(50μg/mL)	UoN34(Mouse IgG)(50μg/mL)	HA-His (2048 HA uniits)	Var2-HA (64 HA uniits)	2;3 HA-His (64 HA uniits)	dk HA (2048 HA uniits)	HA-His (410 HA uniits)	dk HA (410 HA uniits)	Avaren-Fc (50μg/mL)	Avaren-Fc (5μg/mL)	Avaren-Fc (0.5μg/mL)	GST-B223 VP8 (200μg/mL)	GST-NI509 VP8 (200μg/mL)	Epa15 153μg/mL	Epa13 (200μg/mL)	Epa9 200μg/mL	Epa9 50μg/mL	HA3118 200μg/mL precomplex	HA3120 200μg/mL precomplex	HA3123 200μg/mL precomplex	HA3121 200μg/mL precomplex	HA3124 200μg/mL precomplex	HA3125 200μg/mL precomplex	HA3117 200μg/mL precomplex	BanLec (2μg/mL)	BanLec 50μg/mL	BanLec 20μg/mL	BanLec 200μg/mL	GRFT-monomer 200μg/mL	GRFT 200μg/mL	GNA-Sigma 200μg/mL	MVN-m31 200μg/mL	MVN-m16 200μg/mL	MVN-WT 200μg/mL	Biotin-rAAL-2 (200μg/mL)	3D10-H12 (50μg/mL)	SLE-75G12-crude (174.6μg/mL)	SLE-75G12(crude) 150μg/mL	SLE-75G12(crude) 150μg/mL 9G4	CGL (2μg/mL)	CGL (4μg/mL)	CGL (7.5μg/mL)	CGL (20μg/mL)	DUO-rMPL (200μg/mL)	CnSepL (0.2μg/mL)	CnSepL (2μg/mL)	CnSepL (200μg/mL)	H15 (200μg/mL)	H8 (200μg/mL)	Gal-3 (0.5μg/mL)	Gal-3 2μg/mL	Gal-3 (5μg/mL)	Gal-3 (10μg/mL)	Gal-3C (0.5μg/mL)	Gal-3C (2μg/mL)	Gal-3C (5μg/mL)	Gal-3C (20μg/mL)	Gal-3C (50μg/mL)	HA Anhui-2013-N224K 200μg/mL	HA Anhui-2013-G228S 200μg/mL	HA Spain-2008-DSGVQL 200μg/mL	CA19-9 Ab (DRG) (0.2μg/mL)	CA19-9 Ab (DRG) (2μg/mL)	CA19-9 Ab (DRG) (20μg/mL)	CA19-9 Ab (M081221) (0.2μg/mL)	CA19-9(M081221) 2μg/mL	CA19-9 Ab (M081221) (20μg/mL)	Epa10 (200μg/mL)	Rabbit-anti-AH/Avaren 1:1500	Actinohivin 200μg/mL	Avaren 200μg/mL	Db1 Mutant Galectin-8 (200μg/mL)	Db1 mutant Galectin-8 (50μg/mL)	WT Galectin-8 (200μg/mL)	WT Galectin-8 (20μg/mL)	WT Galectin-8 (2μg/mL)	HPL (200μg/mL)	OmpA+E.coli (10^7/ml)	OmpA-E.coli (10^7/ml)	Mincle-Biotin 200μg/mL	HA Spain 2008 (200μg/mL)	HA Anhui 2013 G228S (200μg/mL)	HA Anhui 2013 N224K (200μg/mL)	HA Shanghai 2013 (200μg/mL)	HA Shanghai 2013 S137A (200μg/mL)	HA Shanghai 2013 N174D (200μg/mL)	HA Shanghai 2013 T221P (200μg/mL)	HA Shanghai 2013 S137A T221P (200μg/mL)	CML1 (200μg/mL)	CML1 (50μg/mL)	CML1 (5μg/mL)	GST-CMH10VP8* (200μg/mL)	GST-LLR15VP8* (200μg/mL)	GST-NIV19VP8* (200μg/mL)	GST-PRG23VP8* (200μg/mL)	GST-CMH10VP8* 50μg/mL	GST NIV19VP8* 50μg/mL	hJAA-F11C6 50μg/mL	hJAA-F11C6 20μg/mL	L19 50μg/mL	L20 50μg/mL	L22 50μg/mL	L23 50μg/mL	L24 50μg/mL	14.13 50μg/mL	14.21 50μg/mL	14.22 50μg/mL	W6D3 anti-CD15 25μg/mL	H198 anti-CD15 25μg/mL	H198 anti-CD15 5μg/mL	Placental IgG 50μg/mL	scFv M6P-biotin 200μg/mL	PhoSPL001 (200μg/mL)	PhoSPL001 (50μg/mL)	PhoSPL001 (20μg/mL)	H16 200μg/mL	E1 200μg/mL	HA Anhui-2013-G228S 200μg/mL precomplex	HA Anhui-2013-Q222P 200μg/mL precomplex	GISAID isolate EPI439507 200μg/mL precomplex	H3N8-HA 200μg/mL	H3N2-HA 200μg/mL	H3N8-HA precomplex	H3N2-HA precomplex	HA Anhui 2013 (200μg/mL)	297-11A_ 16795_2823_ v5.1R2_ Alexa488_03/19/14_MA	hJAA-F11-E11 50μg/mL	SMB19 10μg/mL	GAC41 10μg/mL	CTD110.6 10μg/mL	S1aE7 10μg/mL	UoN37 50μg/mL	UoN38 50μg/mL	UoN39 50μg/mL	UoN40 50μg/mL	UoN41 50μg/mL	UoN42 50μg/mL	Epa1-Np mutant Y228W (2μg/mL)	Epa1-Np mutant Y228W (20μg/mL)	Epa1-Np mutant Y228A (2μg/mL)	Epa1-Np mutant Y228A (20μg/mL)	Epa1-Np mutant E227G (2μg/mL)	Epa1-Np mutant E227G (20μg/mL)	Epa1-Np mutant E227A (2μg/mL)	Epa1-Np mutant E227A (20μg/mL)	Epa1-Np WT (2μg/mL)	Epa1-Np WT (20μg/mL)	PLU-pH7.0 (200μg/mL)	PLU-pH 8.2 (200μg/mL)	Epa1-Np WT (200μg/mL)	Epa1-Np mutant Y228W (200μg/mL)	Epa1-Np mutant Y228A (200μg/mL)	Epa1-Np mutant E227G (200μg/mL)	Epa1-Np mutant E227A (200μg/mL)	Epa1-Np mutant D229G (200μg/mL)	Banana lectin 200μg/mL	Banana lectin H84T 200μg/mL	Banana lectin W10H 200μg/mL	Calicivitus VP1-7 200μg/mL	VP8*CoreB233 200μg/mL	H7-1(Sample+AB) (200μg/mL)	H4(Sample+AB) (200μg/mL)	H6(Sample+AB) (200μg/mL)	H7-2(Sample+AB) (200μg/mL)	H7-3(Sample+AB) (200μg/mL)	H8(Sample+AB) (200μg/mL)	H10(Sample+AB) (200μg/mL)	H11(Sample+AB) (200μg/mL)	H12(Sample+AB) (200μg/mL)	H15(Sample+AB) (200μg/mL)	OmpA+E.coli 2x10e7/ml	OmpA-E.coli 2x10e7/ml	2G12 25μg/mL	GST-Gap3 200μg/mL	BDCA2_SA_100μg/mL_15902_3081_Drickamer_Alexa488_v5.1_07/02/14_MA	SAOUHSC-00176 100μg/mL	CgMBL_15891_Song_2880_Alexa488_v5.1_06/19/14_MA	CgMBL_15895_20μg/mL_Song_2880_Alexa488_v5.1_06/24/14_MA	IVIG-A2 200μg/mL	IVIG-B2 200μg/mL	VIG-C2 200μg/mL	IVIG-D2 200μg/mL	rPR8 (2048HAu)	rPR8/SwSpm1P41A + NA (2048HAU)	rPR8/SwSpm1P41A+NA+ HA (2048HAU)	rPR8 (8,000HAU/ml)	A/Panama/L (128HAU/50ml)	A/Rhea H7N1 (819.2HAU/50ml)	A/Turkey/Oregon H7N3 (1024HAU/50ml)	A/Anhui H7N9 (32HAU/50ml)	IgG Intra 180μg/mL	IgG Privi 180μg/mL	IgG pro20 180μg/mL	B-D IgG 180μg/mL	M-G4 180μg/mL	L-P 180μg/mL	IgG control mix 180μg/mL	IgG Rho 180μg/mL	IgG Cyto 180μg/mL	Sialidase A	Sialidase T	NanA	NanB	NanC	CnMBL 200μg/mL	CnMBL 50μg/mL	CnMBL 10μg/mL	AbMBL 200μg/mL	AbMBL 50μg/mL	1454 25μg/mL	1299 25μg/mL	1278 25μg/mL	1296 25μg/mL	1269 25μg/mL	1253 25μg/mL	RBMC1 180μg/mL	RBMC2 180μg/mL	DrGRIFIN 200μg/mL	Epa22_16876_3014_Mosch_Alexa488_v5.2_05/02/2014_MA	HA_H10N8_16941_3029_Alexa488_v5.2_06/04/14_MA	DBL-1_16904_2921_StreptCy5_v5.2_05/15/14_MA	DBL-1_16915_2921_20μg/mL_Cy5_v5.2_05/21/14_MA	DBL-1_16915_2921_2μg/mL_Cy5_v5.2_05/21/14_MA	H3N8-HAWT_16867_Wan_3003_Alexa488_v5.2_04/25/14_MA	H3N8-HAN54_16868_ Wan_3003_Alexa488_v5.2_ 04/25/14_MA	H3N8_HAN83_16869_Wan_3003_ Alexa488_v5.2_04/25/14_MA	H3N8-HA_w222_16870_Wan_3003_Alexa488_v5.2_04/25/14_MA	hJAA-f11-H8 50μg/mL	hJAA-F11-B11 200μg/mL	hJAA-F11-B11 50μg/mL	hJAA-F11-B11 10μg/mL	All PID patients 180μg/mL	All CVID patients 180μg/mL	CVID patients poor PNP 180μg/mL	Poor PNP 180μg/mL	IgG Subclass deficient 180μg/mL	Healthy donors 180μg/mL	Pur IgG PID patients 180μg/mL	Pur IgG CVID patients 180μg/mL	Pur IgG Healthy 180μg/mL	DC-ASGPR L+GEE 200μg/mL	DC-ASGPR S+GEE 200μg/mL	DC-ASGPR Long 200μg/mL	human Fc control 0.02μg/mL	human Fc control 0.2μg/mL	DC-ASGPR-L+GEE 0.02μg/mL	DC-ASGPR-L+GEE 0.2μg/mL	DC-ASGPR-Long 0.02μg/mL	DC-ASGPR-Long 0.2μg/mL	DC-ASGPR-S+GEE 0.02μg/mL	DC-ASGPR-S+GEE 0.2μg/mL	human Gal-7 0.5μg/mL	human Gal-7 2μg/mL	human Gal-7 5μg/mL	human Gal-7 200μg/mL	mouse Gal-7 0.2μg/mL	mouse Gal-7 1μg/mL	mouse Gal-7 2μg/mL	mouse Gal-7 200μg/mL	O3 (1:10Dilution lamprey serum)	A2 (1:10Dilution lamprey serum)	B2 (1:10Dilution lamprey serum)	AB (1:5 dilution lamprey serum)	Human Milk (1:2 dilution lamprey serum)	N2 (1:10Dilution lamprey serum)	Tn4 (1:10 dilution lamprey serum)	A/PR8(HA/NA)/HK/68 (WT), H3N2 (10X=12,750 HAU/ml)	A/PR8(HA/NA)/HK/68 (WT), H3N2 (50X =2,550 HAU/ml)	A/PR8(HA/NA)/HK/68 (+1 mutant), H3N2 (12,750 HAU/ml)	A/PR8(HA/NA)/HK/68 (+1 mutant), H3N2 (50X=2,550 HAU/ml)	A/PR8(HA/NA)/HK/68 (+2 mutant), H3N2 (50X=10,200 HAU/ml)	A/PR8(HA/NA)/HK/68 (+2 mutant), H3N2 (100X=5,100 HAU/ml)	A/PR8(HA/NA)/HK/68 (+4 mutant), H3N2 (10X=25,500 HAU/ml)	A/PR8(HA/NA)/HK/68 (+4 mutant), H3N2 (50X=5,100 HAU/ml)	Gal1 90μg/mL	Gal1-L5UR 90μg/mL	hGal-1-488 10μg/mL	hGal-1-488+BCR 10μg/mL	CVN-E41A (200μg/mL)	CVN-E41G (200μg/mL)	GCTM2 (25 μg/mL)_15905	GCTM2 (100 μg/mL)_15905	TG343 (25 μg/mL)_15907	TG343 (100 μg/mL)_15907
G09546QO	Gal(α-Sp8	0.993284825660257	1.37301289724135	2.25797164473291	2.39320192983845	1.72053	1.77331	1.51432	1.56242	1.57516	1.05235	0.958711	1.88537	1.99696	2.08285	1.37254	2.14707	1.19233	1.19354	1.97854	1.85929	2.10452	1.60922	1.33373	1.34633	1.08441	1.0748	1.28165	1.06208	1.12634	1.39296	1.2502	1.44692	2.18232	1.22718	1.17004	1.3362	1.33765	1.20407	1.14966	1.0375	1.06863	1.14453	0.93597	1.03637	2.07304	2.35422	2.28896	2.22504	1.34971	1.37146	1.26359	1.39535	1.79547	1.59854	2.86806	2.49149	2.05651	1.44734	1.56233	1.99	3.50019	2.1758	2.87821	2.5934	2.49883	1.38869	1.65267	2.3968	1.99369	2.21412	2.05867	1.93479	1.74638	1.91368	1.99383	2.46964	2.22383	2.26186	2.64902	2.7969	2.23263	2.44557	2.07837	2.68569	2.83298	2.56736	1.40263	1.32669	1.07047	1.60634	1.40729	1.37979	1.50485	1.78062	2.07518	1.33629	0.939765	1.04377	1.32043	0.932167	1.55979	1.57614	1.04383	1.72776	0.972719	0.929696	1.13347	0.942386	1.3105	1.20254	1.16444	1.14334	1.74982	1.42548	0.962425	1.27869	1.341	1.19668	3.44412	2.98544	1.97527	2.8872	2.98907	2.11966	3.19752	1.47272	2.35168	1.67412	1.4785	1.56247	1.47031	1.36503	1.39541	3.22041	3.04229	2.81563	1.58671	1.86781	1.67127	1.53416	1.33739	1.72726	1.59826	1.56909	1.56538	2.03849	1.72808	1.94688	4.0322	2.13988	1.4579	1.64855	2.16728	1.74896	1.61582	1.90476	1.72499	1.67726	2.48886	1.83354	1.63198	1.63933	1.71445	2.46478	1.62109	1.38276	1.61809	1.98819	4.38408	3.12841	3.95771	2.07303	3.24991	2.54145	1.65528	1.74649	1.6482	1.91561	1.67382	2.28514	2.27284	2.38258	1.04563	2.19551	1.51815	1.50685	1.63284	1.24133	1.6171	1.72734	2.24053	2.45188	2.40156	2.10084	2.71356	1.31596	1.61364	1.59224	1.94455	1.67307	1.42792	1.72054	1.4648	1.21297	1.47472	1.52468	2.22376	3.03439	2.50408	1.55167	1.2099	1.8291	1.09435	1.34045	2.2524	1.02613	3.80603	2.89829	2.44369	1.75368	1.98705	2.4073	2.37408	2.2679	1.62366	1.55945	1.264	1.00644	1.8737	2.13372	1.3163	1.19174	1.23354	1.23056	1.70289	1.30574	3.60278	3.78446	1.73888	1.26982	1.45215	1.75312	1.54309	1.26514	1.52977	1.71019	2.59568	1.32208	1.3037	1.17234	1.88887	1.67899	1.44691	1.44547	2.04245	1.81236	1.44513	1.47192	2.06232	2.15478	2.93404	1.40231	1.52661	1.66888	1.32856	1.55658	1.14096	1.52563	1.5042	1.48218	1.41827	1.23507	1.19089	1.29595	1.37733	1.4229	2.66974	3.57602	1.1625	1.34019	2.06303	1.7385	1.82035	1.37845	1.56069	1.3145	1.53744	1.24661	1.08358	1.26031	1.67448	1.82151	1.60965	1.69623	1.83351	2.0343	1.5067	1.41384	1.52845	1.63879	1.72765	1.7685	1.56469	2.03221	1.91106	2.2928	3.25846	4.23702	1.6156	1.43049	1.58106	1.57975	1.61665	2.46387	1.21785	1.71508	1.3636	1.31528	1.6821	1.33514	1.33257	1.87906	2.05451	1.18934	1.32861	1.13619	1.35052	1.11025	1.12211	1.53181	2.01733	1.34525	1.52559	3.05917	3.76533	1.77982	3.97308	4.53669	2.34451	2.67804	2.49247	2.33536	1.9606	3.03237	1.37176	1.47907	1.3449	1.34545	1.7484	1.70203	1.68125	2.03604	1.2172	1.37247	1.68436	1.61066	1.62206	1.76589	1.62374	1.61314	1.78783	1.81164	1.87804	1.87349	2.54771	1.41233	1.16312	1.19104	1.75249	1.77371	1.59434	1.70826	1.69064	1.63265	1.7643	1.76784	3.28772	1.36443	1.59728	1.27624	1.8157	1.67826	1.32989	1.38501	1.90615	1.75254	1.93494	1.46282	2.55821	2.86696	1.62288	1.57077	1.79878	2.46774	2.32351	1.47662	3.86897	3.93827	1.15179	1.28088	1.25653	1.1097	1.19867	1.78926	1.42608	1.59372	2.74901	1.36049	1.69717	1.92049	2.80189	1.30158	1.25787	1.21975	1.39099	1.27141	1.38401	1.18027	1.28594	1.34923	1.37858	1.65945	1.50948	1.5341	1.38879	2.13929	1.53296	1.29176	3.40892	1.0919	1.39132	1.71435	1.27929	2.0093	1.62252	1.65473	1.41713	2.17436	1.82595	2.00453	1.79542	1.35114	1.38137	1.54886	1.59884	2.02385	1.45423	2.23988	1.49663	2.41435	1.8709	1.45495	1.99246	1.89614	1.72304	1.70164	1.64642	1.53073	1.64121	1.43553	1.2542	1.84406	1.46057	3.10509	2.55939	2.69564	1.81477	2.0076	1.93328	2.44195	1.45802	1.54433	1.43618	1.90119	1.57124	1.64062	1.57577	1.55152	1.82045	1.37049	1.53818	1.4894	1.70567	1.12852	1.42317	1.64479	1.35039	1.42134	1.69482	1.70599	1.45395	1.50089	1.6958	1.84936	1.88043	1.26452	1.26686	1.51893	2.39232	2.61773918431156	1.75421	2.10962	2.11277	1.24742	1.49745	1.48109	2.0139	1.41927	1.59466	2.38932	1.32164	1.52581	1.50248	1.98196	1.8524	1.92991	1.94957	2.18484	2.33815	2.61787	1.83214	1.63658	1.41029	1.68482	1.84729	2.21067	1.81098	2.23066	2.47359	2.43529	2.53379	2.95521	2.44752	1.17468	2.2763	1.34675	1.94242	2.98404	3.49193	3.69782	1.75367	1.7675	1.67037	1.66059	1.75574	1.37983	1.41896	1.74791	1.42313	1.50958	1.7136	1.6697	1.85384	1.69086	1.69267	1.70117	2.03162	2.28117	2.46694	2.2729	2.30828	4.19916	3.9017	4.44498	4.44586	3.24488	2.1206	2.04516	2.06849	2.15607	2.06423	2.86626	2.32332	1.41041	1.91068	1.66934	1.14341	1.18649	1.44025	1.40316	1.81087	2.4504	3.09306	2.67719	2.58723	2.08588	1.70905	1.63112	1.74728	1.75703	1.64159	2.6286	1.99945	2.03931	2.72059	1.97901	1.89766	3.26482	1.93864	2.65764	1.2435	2.84537	1.6604	1.21936	1.6169	1.26014	2.17151	2.14929	2.33691	3.13107	1.6422	1.35526	1.71755	2.28954	2.28069	1.90734	1.96964	2.20447	2.42531	2.69843	2.38917	2.30986	1.96858	1.858	1.34867	1.04533	1.4502	1.40265	1.15286	1.51363	1.87706	1.2783	2.20674	3.32414	2.58333	2.70093	1.94165	1.38072	1.27967	1.66484	1.55895	3.09414	2.70422	2.80899	2.20736	1.70109	2.13234	1.79227	1.93321	1.88483	2.05165	1.14351	1.20384	1.25522	2.08542	1.53046	2.24982	1.72104	1.78295	1.58678	1.4863	1.57747	1.70392	1.63694	1.36207	1.37366	1.51237	2.41216	1.18652	1.10899	1.39481	2.08934	1.78347	1.78805	1.74538	1.57904	1.78531	1.66648	2.05374	1.7871	1.41326	1.82529	1.28242	1.61877	2.44497	2.33509	1.6961	2.00072	2.5053	2.19231	1.60499	1.40723	1.64823	1.44133	1.63037	2.09336	1.78467	1.20696	1.79661	1.93836	1.35759	1.79964	1.40418	1.57591	1.55361	1.23986	1.39056	1.20747	1.37427	1.50839	1.67493	2.83492	2.0503	1.71175	1.48267	1.61278	1.56506	1.98382	2.02246	1.35106	1.99313	1.86309	1.38369	1.8237	2.05107	1.04203	1.20241	2.05814	1.64864	1.13212	1.16419	0.955087	1.38681	1.42156	2.02726	1.97036	1.15859	1.12135	1.15634	1.69312	1.0855	0.854372	1.29088	1.15302	1.40365	0.920242	1.28224	1.11141	1.38037	1.24977	1.68256	0.996677	1.16973	1.0157	1.43883	1.16209	1.26881	1.16766	1.63401	1.18945	1.06871	1.11798	1.20899	1.48383	1.10353	0.99181	0.897064	1.35763	0.921866	0.903112	1.49729	1.0647	1.09688	1.21595	1.04286	1.02657	1.90688	2.90458	2.67432	3.25084	2.74244	2.6808	2.53008	2.84377	3.00278	3.07289	3.21177	3.03989	2.89119	2.54243	2.51046	2.81343	2.4096	2.90071	1.20225	2.42409	2.63693	1.7786	3.59764	2.97129	1.89227	3.5684	2.87558	2.05882	1.06238	2.21398	2.36742	1.60308	1.10271	1.62504	1.24572	1.22004	1.25414	1.20418	1.344	1.23596	1.12239	1.12304	1.1957	1.0689	0.973293	1.08271	1.40929	1.63572	1.03075	1.15339	2.19225	1.3151	1.055	1.38303	1.27749	0.918477	1.42236	1.96279	1.20457	2.02308	1.84301	1.4158	1.86206	2.5115	2.55307	1.94359	2.28682	2.61709	2.36955	2.03379	2.31768	2.33322	2.47016	2.60416	2.10041	2.87816	1.66196	1.41842	1.33498	1.39473	1.89454	2.49776	1.3664	1.39645	1.32096	1.22904	2.36201	1.75838	2.04643	2.5661	1.46716	2.86099	2.75554	1.87304	2.86571	2.63864	2.78778	2.49469	1.72747	1.64805	2.53367	1.76978	2.88262	2.22293	1.67723	3.88683	2.53479	3.31392	2.78456	3.84807	1.41374	1.13066	1.49976	1.38899	1.17664	1.5736	1.53384	1.75003	2.25861	1.97615	2.59725	0.906082	0.861551	1.66083	0.916425	2.77201	1.6867	1.98656	2.2071	0.938123	3.01201	1.27244	1.61207	2.5809	1.05944	1.11922	1.33675	0.954085	0.938033	1.0287	1.0156	1.27361	1.17403	0.962171	1.31431	1.05046	0.965493	2.05222	0.943257	1.23696	2.5804	0.978165	1.04591	2.48925	1.04396	1.42999	1.52241	0.933617	3.0005	1.73981	2.1735	2.44221	2.63089	1.99227	1.88347	1.91673	1.19482	1.81848	2.36964	3.08683	1.28494	0.94449	2.42094	1.56849	1.18403	1.3327	1.12083	1.2013	1.624	1.25623	1.37758	1.17818	1.20569	3.83058	1.14697	1.55027	1.30533	1.24905	1.00628	1.15668	1.4786	1.34742	1.07072	1.09266	1.823	1.80177	2.45765	2.25161	1.67533	1.64257	1.29922	1.20176	1.64683	1.05217	1.22844	1.73918	1.67249	1.36705	1.41712	1.32756	1.7537	2.54176	2.91246	2.75589	1.12104	1.00824	1.18997	1.1209	1.09206	0.997497	1.61117	1.13087	1.26289	0.967875	1.15368	1.04974	1.18029	1.20321	0.987683	0.90855	1.17393	1.42444	1.0643	1.20597	1.02098	1.7338	1.17662	1.75608	2.34788	2.18991	1.43265	1.38355	1.61322	1.91175	1.23305	1.1624	1.47624	1.44976	1.78584	1.56646	1.16755	1.27971	1.6882	1.30072	1.35958	1.22564	1.04663	1.31034	0.965053	0.942828	0.948283	1.20425	1.02263	1.02336	2.21874	1.11446	2.12928	0.997356	2.3727	2.41137	2.42541	1.45385	1.22326	2.78513	1.23451	1.24922	1.47458	1.28956	1.06642	1.27053	1.18231	1.00944	1.00611	1.38118	1.33598	1.08087	1.04686	1.37619	1.29544	1.0192	1.00092	0.969619	1.05638	1.35253	0.924628	1.25057	0.868111	1.00441	1.01422	0.970344	1.1385	1.25036	1.00124	1.03143	1.40423	1.42254	0.953134	1.60992	1.60819	1.51826	1.79412	1.456	1.19545	0.996962	1.28887	2.18135	1.45558	1.08707	1.0938	0.920944	1.06633	0.689331	1.08377	1.00415	1.17008	1.00403	1.56452	1.22848	0.891039	0.972246	0.873264	0.982888	1.21432	1.0043	1.22564	1.85911	1.38745	2.72501	1.17453	2.21198	1.32737	2.43022	1.62417	2.71452	1.17631	0.914229	2.54231	2.1718	2.96612	2.63577	3.15648	1.05103	1.0066	1.17659	1.23527	1.04079	1.0628	0.962054	1.45722	0.729312	2.41311	1.23468	1.27867	1.25144	1.08575	1.06479	1.9293	1.04863	0.977641	1.03157	1.3875	1.07787	1.13567	2.93793	2.37562	2.91955	2.87477	2.72598	2.98355	1.10265	1.363	1.80597	1.09526	1.58723	1.58139	1.55037	1.62798	3.07981	2.70904	2.86172	2.10871	2.82015	2.68107	2.34326	2.96885	2.98264	2.26832	2.2347	1.93517	1.79215	2.03459	1.56804	2.0722	1.69003	1.51279	1.67721	2.01681	2.19959	2.0061	1.4942	2.17472	1.74063	1.76465	1.30288	1.01891	3.29373	2.04132	2.07254	3.17117	2.14984	2.46434	2.73563	2.186	2.26479	0.947288	2.00375	2.24325	1.3062	3.22269	2.98115	2.4919	2.92105	3.50082	3.6013	3.33324	3.12394	3.78705	2.8369	3.51778	2.71867	2.30391	3.09618	1.6687	2.68162	2.36847	2.97808	1.91533	2.33578	1.4684	1.66921	1.5599	1.75651	1.64632	1.57324	1.61946	2.00828	2.13372	1.86038	1.99216	2.34537	2.51646	1.4595	1.56119	1.04467	1.02252	1.09869	0.861909	1.02438	0.882453	1.23726	0.927789	1.04026	1.4029	1.08179	0.958276	2.54548	2.41617	1.12169	0.9039	1.20862	1.04508
G58161NS	Glc(α-Sp8	1.09407788445389	1.34579638191237	2.2222025554628	2.05498610414263	1.54384	1.76602	1.47423	2.22894	1.33302	1.05235	1.28882	1.79863	1.89829	2.12371	2.47412	3.36329	1.84286	1.60454	2.61617	2.8545	3.00095	1.27637	1.49617	1.13749	1.34398	1.0748	1.22231	1.16073	1.06006	1.02467	1.03023	1.40924	2.5906	1.61013	1.20334	1.34641	1.54255	1.3678	1.69163	1.18212	1.06863	1.09801	0.93597	1.06066	2.0811	2.25566	2.35293	2.24797	1.51403	1.73202	1.54617	1.15794	1.18468	2.16488	3.09591	2.54955	2.38537	1.50929	1.6975	1.99296	3.43392	2.2479	3.27433	2.23218	1.75239	1.32893	1.44643	1.76008	2.11157	2.16991	2.30873	1.67348	1.90184	3.15245	2.41176	3.38782	1.91314	2.73515	2.93758	2.98642	2.74734	3.63169	2.6244	2.98356	3.00661	2.48898	1.43939	1.34848	1.24613	2.08146	1.3714	2.35858	1.651	1.83401	2.3231	1.4104	0.939793	1.3104	1.05351	0.894278	1.67896	1.9865	1.33047	1.84956	0.972719	0.929696	1.20274	0.942386	1.01733	1.72449	1.20188	1.31504	1.92364	1.33183	1.11777	1.0643	1.27816	1.4849	3.64878	3.0639	2.727	3.06243	3.13408	1.99201	2.79241	1.38124	2.28045	2.18332	1.85389	1.56247	1.29199	1.40056	1.39541	3.3305	3.07697	2.96996	1.5015	1.71362	1.44274	1.56313	1.40678	1.7539	1.3199	1.54011	1.49531	1.98376	1.80228	1.98542	1.8749	2.05792	1.38135	1.80596	2.19162	1.84923	1.67953	2.02908	1.4505	1.81326	2.62618	1.72008	1.58316	1.79214	1.67755	2.43394	1.91768	1.43671	1.43331	2.14901	4.28216	3.21438	4.20322	2.05254	3.28013	2.52934	1.55116	1.70424	1.6344	2.10937	2.04493	2.67961	2.5948	2.22229	1.23684	2.02881	1.29264	1.4659	2.07585	1.88633	1.6171	2.3626	2.97867	2.41456	2.04108	2.51672	2.06922	1.38447	1.59823	1.39048	2.10254	2.07736	1.35635	1.64016	1.71003	0.964327	3.21784	1.56108	1.9503	2.45137	2.38503	2.40932	1.18043	2.5261	1.47469	1.52184	2.72482	1.25558	4.18938	3.39507	2.78461	2.66784	1.72213	2.39349	2.20049	2.19475	1.89961	1.70155	1.5845	1.62253	1.92487	2.09877	1.30912	1.25986	1.23354	1.3239	2.16505	1.86744	3.81503	3.85471	1.57432	1.26982	1.33883	1.15907	1.64839	1.44791	1.55927	1.77577	2.58313	1.49701	1.25269	1.18605	1.62482	2.00256	2.49237	2.7668	3.09625	1.70645	1.56013	1.55146	2.38672	2.24533	3.00666	1.39814	1.48303	1.82419	1.46483	1.19325	1.59944	1.81422	1.60377	1.48169	1.36851	1.24663	1.53811	1.31566	1.4471	1.2506	1.21177	1.60437	1.81361	1.42416	2.25445	1.91459	1.89719	1.58517	1.64586	1.74243	1.35175	1.47319	1.0999	1.48039	1.54434	1.77115	1.68302	1.87293	1.87424	1.94366	1.41899	1.49645	1.60432	1.60641	1.62567	1.71938	1.70664	2.00906	1.91329	2.2928	2.86308	2.58719	1.82673	1.52872	1.98863	1.75459	1.47581	1.41119	1.40179	1.30997	1.3636	1.49183	1.41533	1.37734	1.29804	1.84395	1.98325	1.19328	1.22647	1.27255	1.31786	1.25777	1.31326	1.47527	1.90678	1.53573	1.56477	1.7202	1.66725	1.73517	2.21481	3.0877	1.76716	2.54428	2.66851	1.33567	1.80984	3.14313	1.44141	1.54934	2.52851	1.34545	1.59868	1.49002	1.76728	1.56039	1.15421	1.58052	1.6257	1.47619	1.80231	1.72213	1.54909	1.59226	2.1107	1.65958	1.80924	1.8175	2.50787	1.43015	1.32411	1.22293	1.69844	1.74977	1.76424	1.58622	1.73922	1.67451	1.83502	1.9738	3.28812	1.37063	1.30567	1.15397	1.88556	1.41225	1.34956	1.45682	1.961	1.86063	2.0347	1.78913	2.93967	3.14887	1.49362	1.54354	1.89821	1.31379	2.15333	1.18224	1.23348	1.5371	1.03918	1.34098	1.50617	1.19304	1.41817	3.21308	1.61689	1.70382	2.79474	1.41953	1.88295	2.02504	2.8467	1.30128	1.38581	1.20674	1.39099	1.62676	1.25075	1.18027	1.5815	1.28224	1.23159	1.70801	1.6704	1.73015	1.43896	1.5986	1.31059	1.40531	2.72545	1.02743	1.3958	1.52436	1.84074	1.64388	1.72935	1.48234	1.38817	2.1877	1.79466	1.9447	1.79305	1.11994	1.50916	1.57543	1.66974	2.06223	1.37286	1.31723	1.58577	2.45962	2.04554	1.47563	2.00559	1.84942	1.87227	1.62496	1.81957	1.58996	1.78956	1.46943	1.24137	1.9613	1.49015	3.81276	2.50715	2.81244	1.9244	2.05652	2.23612	2.49224	1.24687	1.21293	1.3209	1.72444	1.70894	1.62324	1.72648	1.71311	2.76725	1.24545	1.82324	1.49884	1.70379	1.27628	1.60407	1.25451	1.28178	1.35547	1.64743	1.83791	1.45395	1.70332	1.77206	1.87724	1.78844	1.17931	1.38918	1.41037	2.4482	2.76083172870219	1.54161	2.0787	2.24283	1.41773	1.3557	1.4855	1.91709	1.38135	1.5981	2.25328	1.43415	1.3348	1.63243	1.82898	1.56171	1.53951	2.09826	2.12386	2.44781	2.61968	1.9134	1.55911	1.46428	1.57555	1.86185	2.43491	1.9016	2.05751	2.35261	2.38889	2.05574	2.34642	2.42468	1.42337	2.30991	1.19969	1.40356	1.65516	1.70136	2.017	1.7849	1.69929	1.68464	1.58287	1.65187	1.41327	1.53526	1.84498	1.53838	1.67076	1.83539	1.79481	1.85967	1.44686	1.69267	1.89117	1.99489	2.3629	2.68382	2.30505	2.20719	4.63484	3.85793	4.63505	4.32891	3.33505	2.03866	1.79653	1.86674	1.90457	1.45849	3.0796	2.48358	1.48162	2.18081	2.27948	1.14341	1.18649	1.78892	1.09547	1.57583	2.86762	3.36917	2.66268	2.68105	2.06214	1.90861	1.93119	2.09507	1.81803	1.63557	2.92364	1.49801	1.64293	3.01736	1.56805	1.56261	3.36839	1.64051	2.67528	1.2435	3.02403	1.58085	1.33001	1.61733	1.3417	2.17151	2.14929	2.76487	2.31079	1.74653	1.52439	2.2996	2.39909	2.19836	2.04463	1.86497	2.16934	1.95758	2.58331	2.08533	2.45682	2.25226	1.47291	1.391	1.00953	1.26275	1.4078	1.1032	1.61119	1.92528	1.2783	1.67196	3.0623	2.59361	2.6376	1.72051	1.29286	1.24737	1.38203	1.28229	1.88112	1.85757	1.43311	1.69296	1.6277	1.41246	1.74084	2.82472	1.77673	2.10268	1.09651	1.31136	1.64439	1.84139	1.53046	2.12294	1.64804	1.52942	1.69725	1.6765	1.50798	1.8573	1.55711	1.3305	1.20074	1.34857	2.28487	1.56726	1.39887	1.50614	1.8448	1.78347	1.87661	1.70351	1.71108	1.57964	1.90043	1.87189	1.53572	1.41017	1.49106	1.32092	1.64432	2.44497	2.33509	1.25811	2.92659	2.96536	2.5443	1.48435	1.40723	1.51966	1.57628	2.11938	2.13152	1.67306	1.41536	1.77954	1.71771	1.23104	1.3147	1.43592	1.2787	1.32985	1.27214	1.22693	1.35583	1.40025	1.18127	2.04296	2.62527	1.4652	1.26903	1.3281	1.27831	1.38585	1.51373	1.80406	1.49559	2.04427	2.08545	1.18419	2.14282	1.45823	1.08558	1.26451	1.80968	1.41088	1.07115	1.05866	0.955087	1.31863	1.40106	1.9125	2.00584	1.13989	1.22015	1.19685	1.11748	1.40398	0.854372	1.16743	1.28219	0.997998	0.817797	0.899242	1.31194	1.04091	1.11525	1.54701	0.996677	1.21751	1.2483	1.10161	1.18343	1.26881	1.16766	1.85861	1.05822	1.23405	1.40238	1.13889	1.11638	1.10353	1.54012	1.04742	1.21292	1.1738	0.926762	1.27797	1.16175	1.05238	1.73494	1.08736	1.28214	1.72106	2.8392	2.67432	2.91727	2.48447	2.26811	1.78628	2.37691	2.58931	2.78867	3.30215	2.86531	2.54711	2.24458	2.74259	2.81193	2.15445	2.60221	1.34441	1.33993	1.54681	1.13859	2.17028	1.61742	1.21846	2.52165	1.65174	1.281	1.17326	1.71425	1.73077	1.49372	1.31847	1.36076	1.04267	1.19162	1.20217	1.09692	1.61953	1.46326	1.26411	1.42441	1.43377	1.40747	1.16131	1.28388	1.48771	1.32374	1.09992	1.26621	2.67375	1.2565	1.05988	1.24873	1.25575	0.819601	1.64465	1.77918	1.13834	1.5482	1.57385	1.12062	1.6815	2.38345	2.23542	1.88643	2.1443	2.4405	2.20929	1.816	1.92515	2.13685	2.06728	2.25477	1.80537	2.4722	1.60883	1.3117	1.15229	1.03219	1.63316	1.77072	1.57183	1.13485	1.1655	1.11785	2.0258	1.28596	1.28249	1.90719	1.35532	2.23474	2.47842	1.61585	2.34061	2.063	2.27714	1.76151	1.66183	1.35731	2.03275	1.42282	2.34262	1.64582	1.62912	2.66333	2.80001	2.66089	2.67604	2.55131	1.37949	1.13066	1.31162	1.1596	1.17664	1.63392	1.61874	1.69691	2.25233	1.86061	2.42973	0.906082	1.01056	1.14774	1.18022	2.77201	1.4872	2.06169	1.7689	0.938123	3.27528	1.11279	1.61207	2.5809	1.03152	1.23321	1.19755	0.975305	1.04574	1.00147	1.25703	1.21635	1.21737	0.980387	1.21059	1.00729	0.965493	1.34509	0.943257	0.943601	2.04558	0.941743	1.03207	1.78785	1.17632	1.14616	1.35147	1.15375	2.90343	1.80403	2.18592	2.17043	2.51804	2.01483	1.76854	1.94023	1.12607	1.2968	1.54449	1.3965	0.970557	0.94449	2.06608	1.32515	1.29467	1.37661	1.16913	1.07541	1.29777	1.19136	1.29591	1.24207	1.21681	3.47041	0.901282	1.55814	1.10838	1.51388	1.23308	1.10513	1.24942	1.44193	1.07072	1.00213	1.54678	1.40854	2.39432	2.06742	1.55691	1.57948	1.21864	1.5723	1.53724	1.05217	1.55322	1.78128	1.81259	1.47017	1.43874	1.396	1.35081	1.26957	1.5829	1.41437	1.08322	1.026	1.10061	1.30516	1.09206	0.997497	1.10414	0.97269	1.40212	1.11937	1.52417	1.04231	1.09739	1.13104	1.32396	0.90855	1.03998	1.72533	1.05352	1.15715	1.0235	1.77946	0.918072	0.972515	1.19708	1.11389	1.46834	1.43347	1.5803	1.5656	0.910844	1.12781	1.58878	1.4215	1.68428	1.52591	1.35365	1.44078	1.40388	1.5549	1.45721	1.51436	1.43555	1.14055	0.941434	1.23315	0.948283	0.99955	0.945746	1.02336	1.38085	0.973092	1.48738	1.06978	2.32379	2.56662	2.42541	1.66354	1.19958	2.74158	1.31738	1.42503	1.78495	1.16966	2.07435	1.59053	1.00682	1.13155	1.13496	1.31498	1.47358	1.08087	1.01294	1.15609	1.39447	1.26585	1.25549	1.16979	1.06906	0.87129	0.924628	1.02762	1.08338	1.00441	1.33994	1.15122	0.99343	1.15963	1.23428	0.874758	1.2742	1.42254	0.982267	1.55189	1.83804	1.86495	1.67198	1.56883	1.18863	0.996962	1.64512	1.69604	1.50775	1.26608	0.948639	1.17387	0.900463	0.579961	1.08116	0.874538	0.967387	1.01951	1.10675	1.26424	0.943502	0.919632	0.873264	0.900266	0.924693	1.46952	1.27241	1.00927	0.962963	1.30876	1.03834	1.26749	1.02681	1.34271	1.26631	1.47594	1.04459	0.914229	1.25489	1.27081	1.49487	1.38016	1.2001	1.10931	1.0066	1.04132	1.08204	1.11917	0.938017	0.98469	1.45722	0.729312	2.42212	1.04384	1.21888	1.63649	1.45806	1.14343	1.27104	1.46573	1.38836	1.10878	2.00125	1.16372	1.02424	2.93617	2.16585	2.95415	3.07853	3.08319	3.04013	1.11684	1.13282	1.59779	1.54424	1.6704	1.36668	1.32841	1.26488	2.62094	2.18206	2.16099	1.85932	2.11268	2.11411	2.1472	2.48267	2.08655	2.20016	2.2347	1.93517	1.79215	2.03459	1.44689	1.86774	2.0537	1.59579	1.55669	1.74699	2.12732	2.14086	1.64121	2.33985	1.83968	1.50219	1.30288	1.01891	1.67926	2.1939	2.12726	2.91259	2.12966	2.46434	2.73563	2.186	2.26479	1.10885	1.83085	2.85147	1.1635	3.0645	2.40984	2.18658	2.48665	3.07908	3.18142	3.06635	2.51714	3.34599	3.14076	3.58054	2.78108	1.85605	2.93745	2.36224	2.8987	2.70495	3.17975	1.82663	2.26825	1.68263	1.52532	1.7769	1.91618	1.85268	1.62316	1.5732	1.89085	1.58399	1.47261	1.51855	1.98465	2.19512	1.45914	1.79052	0.942444	1.27501	1.09869	0.861909	0.989875	0.882453	1.18065	0.927789	1.18388	1.17247	0.951339	0.958276	2.57717	2.46995	0.946034	0.919899	1.08586	0.960208
G61491DK	Man(α-Sp8	1.00135144622382	1.33133516367681	1.96989498735196	2.19379866978371	1.40486	1.45146	1.93414	1.48147	1.6624	1.34138	1.23209	1.96151	1.83589	2.20849	2.69598	2.28369	1.46214	2.33184	1.97854	1.83611	2.35529	1.30798	1.34437	1.55433	1.48498	1.27237	1.22195	1.26745	1.34682	1.35057	1.36041	1.75772	2.45345	1.76486	1.68894	1.2818	1.33765	1.36268	1.50989	2.18449	1.06863	1.44633	1.48522	0.997993	2.07909	2.27988	2.30655	2.29172	1.55476	1.51883	1.65473	1.62086	1.63879	3.97898	4.03515	1.80652	2.0948	1.61246	1.80508	1.96504	3.04642	2.16609	2.92883	2.26723	2.38448	1.57758	1.7376	2.34491	1.89152	1.97102	1.96055	1.76226	1.95165	2.68946	2.54512	2.89442	2.63353	2.76467	3.02999	2.77722	2.52001	2.72863	2.50326	2.77707	2.9423	2.65189	1.30017	1.11335	1.24245	1.46725	1.57753	1.58757	1.37646	1.43469	2.10363	1.47512	0.939765	0.899889	1.71252	1.17531	1.65802	1.8516	1.80165	1.30695	1.30411	0.929696	1.03746	1.10322	1.41188	1.46186	1.23876	1.01368	1.86198	1.60885	0.962425	1.4994	1.62984	1.26247	2.99308	2.54831	1.65557	2.54053	2.72875	1.96975	2.55983	1.34209	2.22703	1.66809	1.594	1.56247	1.29199	1.36503	1.43662	2.77082	2.62529	2.40032	1.52435	1.72102	1.81738	1.6136	2.23349	1.73595	1.63884	1.52717	1.85495	2.10191	1.96162	1.96853	1.81234	1.92574	1.54621	1.70293	2.17926	1.86725	1.83906	1.83972	1.73177	1.39249	2.38397	1.7001	1.85594	1.87877	1.89507	2.39697	1.80981	1.56315	2.06067	1.8968	3.90327	2.7103	3.73229	2.18774	2.93313	2.52591	1.82877	1.42571	1.59894	1.87687	1.8724	1.74267	3.0282	2.19255	1.17765	1.94425	1.5508	1.72349	1.72248	1.33256	1.6171	1.67688	2.28681	3.15446	1.89118	2.18253	2.32787	1.19929	2.66781	2.26036	1.84927	2.70085	1.1773	1.86707	1.24721	1.30139	1.33822	1.59965	1.83377	2.33484	2.53704	2.13516	1.50159	2.1138	1.09585	1.5329	2.52204	1.16869	3.84084	3.05318	2.33571	1.69806	1.96268	2.31187	2.40267	2.46949	1.78007	1.80427	1.05163	1.27836	2.03091	2.33135	1.52928	1.32921	1.39124	1.46989	1.59301	1.51769	3.19851	3.58628	1.57046	1.54083	1.64084	2.1087	1.77406	1.60427	1.7084	1.74257	2.59654	1.53559	1.32367	1.33495	1.45742	2.78863	3.3034	3.45181	3.9257	1.82606	1.65681	1.7768	2.55228	2.35291	3.9308	1.5833	1.72161	1.8434	1.73668	1.55889	1.56571	1.77942	1.84323	1.49339	1.51017	1.5949	1.36207	1.66997	1.70768	1.47547	1.60169	1.8309	1.76384	1.73487	2.22824	1.87049	1.89138	1.5369	1.70849	1.80429	1.71606	1.77108	1.40898	1.81124	1.63804	1.56212	1.63252	1.8478	1.88644	1.91836	1.61412	1.83714	1.70785	1.73976	1.80966	1.87566	1.86105	2.08513	2.12156	2.31087	2.85748	2.50621	1.83326	1.82246	2.06118	1.76244	1.60397	1.372	1.5458	1.81218	1.63633	1.64221	1.72787	1.45238	1.3131	1.5503	1.9242	1.20176	1.15318	1.45947	1.29018	1.11279	1.36987	1.16039	1.83035	1.36987	1.63796	1.83251	1.71978	1.96991	1.67201	2.70535	2.01062	2.3418	2.11151	1.37571	1.83978	2.63364	1.66716	1.47925	1.65836	1.52886	1.57764	1.49002	1.85013	1.946	1.52946	1.52765	1.80016	1.89482	2.35497	1.80018	1.62079	1.67112	1.54764	1.85882	1.88922	1.98656	1.75682	1.37151	1.30375	1.26733	1.86201	1.8521	1.86419	1.88439	1.85779	1.8204	1.85608	1.85899	3.28412	1.53253	1.62886	1.59929	1.9684	1.4288	1.07584	1.27936	1.83332	1.93265	1.84666	1.98011	2.0747	2.61139	1.68411	1.54335	2.12937	1.31118	2.20098	1.39244	1.46047	2.02222	1.42855	1.52253	1.52491	1.48679	1.68108	1.31109	1.55221	1.75889	2.80764	1.58538	1.6644	1.90091	2.74958	1.32044	1.29608	1.34056	1.59343	1.51049	1.21906	1.18027	1.28656	1.36795	1.58572	1.899	1.65161	1.87802	1.58995	1.90942	1.43776	1.44969	2.61551	1.30481	1.57412	1.64014	1.28947	1.60438	1.78731	1.266	1.33407	2.15228	1.85478	1.95292	1.78745	1.24676	1.35969	1.49757	1.49502	2.06735	1.38374	1.55458	1.61045	2.41497	1.98548	1.72321	2.0225	1.92809	1.92218	1.77273	1.72544	1.75631	1.75491	1.54897	1.54986	2.0497	1.25087	3.20127	2.50715	2.91477	1.76578	2.24141	2.08972	2.38613	1.27123	1.2746	1.3209	1.91899	1.64115	1.70229	1.98388	1.85541	1.92434	1.58779	1.99773	1.70037	1.89632	1.12584	1.38277	1.53126	1.55737	1.47194	1.53765	1.79722	1.55357	1.80627	1.77845	1.81379	2.10859	1.24443	1.45914	1.42964	2.34014	2.53300575551611	1.22272	2.06826	1.716	1.58746	1.50003	1.67559	1.84419	1.37061	1.62384	2.37298	1.649	1.58742	1.70706	1.89573	1.7516	1.87931	2.07177	2.13117	2.29478	2.38701	1.88595	1.43404	1.4727	1.67021	1.87174	1.97358	1.92508	2.17109	2.36282	2.6328	2.67437	2.67001	2.52499	1.26304	2.38746	1.19969	1.67309	1.77456	1.76202	2.13955	1.76558	1.72383	1.66564	1.68349	1.65824	1.54183	1.59387	1.79076	1.45508	1.66815	1.80115	1.6697	1.80115	1.7168	2.03975	1.79945	1.86129	2.24786	2.63915	2.285	2.50031	4.09877	3.94668	4.13349	4.20093	3.47503	2.18016	2.23834	2.25442	2.10572	1.92897	2.82322	2.16084	1.70058	1.89541	1.96002	1.33659	1.18649	1.41001	1.39382	2.04202	2.72435	3.45825	2.45149	2.48805	2.03387	1.67521	1.66447	1.50265	1.67259	1.51912	2.69781	2.08552	2.17407	2.7947	2.11718	2.01921	3.39153	2.19672	2.76253	1.4121	2.83918	1.77864	1.33708	1.68306	1.46911	2.17151	2.14929	2.05918	2.31079	1.60678	1.58441	2.30881	2.41736	2.08549	1.92867	1.96086	2.17348	2.34874	2.61969	2.37794	2.37627	2.31964	1.46643	1.16106	1.04878	1.3007	1.44437	1.1032	1.33173	2.11326	1.2783	1.74735	3.0248	3.1627	2.6376	1.72051	1.29286	1.324	1.47157	1.28229	1.36911	1.87068	1.43311	1.60315	1.28407	2.57544	1.58063	2.03981	2.12643	2.18561	1.17655	1.32135	1.42124	2.22063	1.58092	2.28368	2.05854	2.06601	1.96735	2.02095	1.90411	1.74587	1.95114	1.35852	1.61831	1.46011	2.52423	1.18652	1.38239	1.43201	1.91201	1.89888	2.82455	2.02231	2.36929	2.02847	1.79447	2.23119	2.09396	2.00557	2.12568	1.37264	1.46616	2.44497	2.33509	2.30282	2.53603	2.38328	2.14647	1.90418	1.77665	2.16172	1.662	1.98021	2.06223	1.82515	1.50637	2.09802	2.00097	1.41944	1.32679	2.21339	1.39953	1.85772	1.48917	1.27223	1.51473	1.57831	1.60151	1.74039	2.59527	1.85445	1.33831	1.45983	1.7941	1.90716	1.69004	2.10221	1.40877	2.01005	1.83171	1.18419	1.8237	2.08051	1.04203	1.20241	2.21979	1.39063	1.22393	1.01928	1.09341	1.17451	1.48092	1.89534	1.90553	1.25335	1.36397	1.39676	1.24141	1.26917	0.976661	1.45528	1.21032	1.03239	0.817797	0.899242	1.11141	1.04091	1.38709	1.36697	1.4612	1.24207	1.29639	1.28325	1.11218	1.30268	1.48202	1.53395	1.25761	1.38554	1.53909	1.15385	1.11638	1.14339	1.512	0.931154	1.44063	0.921866	1.11225	1.33668	1.20321	1.47444	1.63074	1.22353	1.33743	1.51637	2.92453	2.86	3.02403	2.31984	2.31661	1.6764	2.34642	2.3625	3.45704	2.74601	2.92691	2.64166	2.26212	1.99244	2.58854	1.78934	2.51918	1.20225	1.33993	1.54681	1.13859	1.88611	1.31572	1.16803	2.13218	1.61612	1.281	1.06238	2.11088	2.13351	1.49372	1.47976	1.30444	1.1752	1.26616	1.23099	1.09692	3.25376	3.21343	2.96209	1.59123	1.32138	1.78871	1.14731	1.08271	2.58633	3.5027	2.42614	1.55241	2.56022	1.18566	1.15822	2.20501	1.53275	0.819601	1.74305	1.77918	1.13834	1.55374	1.4291	1.12062	2.01461	2.77831	1.98543	1.88643	2.53759	2.80423	2.62675	2.28603	1.92515	2.43665	2.26304	2.27996	1.45564	2.75371	1.53233	1.36626	1.14304	1.04852	2.00851	1.74883	1.64256	4.05589	3.85957	3.92235	1.91316	1.26456	1.45544	1.9445	1.49537	2.24898	2.61323	1.61224	2.21622	2.04341	2.13601	2.06899	1.25542	1.32089	1.87519	1.42282	2.23699	1.68536	1.48561	3.58438	2.6752	3.2072	2.36505	2.55131	1.5002	1.2251	1.06831	1.01755	1.26463	1.52859	1.54978	1.66716	2.15976	1.8508	2.46484	1.01383	0.886143	1.22946	0.999974	2.77201	2.59194	2.73488	4.31567	1.08528	4.62347	1.19652	1.61207	2.5809	1.2226	1.18455	1.12965	1.03542	1.20276	0.978403	0.98437	1.18377	1.25194	1.00427	1.30628	1.30766	1.1783	1.48573	0.943257	1.02964	2.20397	0.941743	0.982693	1.90648	1.03303	1.14616	1.28116	1.02155	2.63368	1.73981	2.1735	2.03392	2.56802	2.01263	1.87804	2.02548	1.16834	1.1782	1.54628	1.49063	1.07601	1.40004	2.64743	1.77869	1.30888	1.25775	1.26488	1.21967	1.16428	1.11942	1.3648	1.53488	1.32742	3.51462	1.14292	1.27678	1.25454	1.13774	1.00628	1.18792	1.16831	1.40718	1.20917	1.24375	1.44933	1.62338	2.0066	1.60219	1.31889	1.59704	1.42719	1.49804	1.59775	1.05217	1.37899	2.98553	2.60484	1.24409	1.31046	1.45982	1.35081	1.22873	1.5829	1.3376	1.08322	1.10602	1.10061	1.17344	1.09206	1.22612	1.72759	1.57472	2.80801	2.26451	2.63467	1.13278	1.523	0.963558	1.18135	0.945164	1.38065	1.17356	1.2044	1.23991	1.14459	1.90313	0.918072	0.955789	1.19508	0.98905	1.58271	1.31971	1.65793	1.578	1.27168	1.31125	1.63466	1.39402	1.8285	1.78145	1.49054	1.43556	1.59235	1.44977	1.52747	1.22564	1.03789	1.14055	0.941434	1.38408	1.09723	1.15545	0.945746	1.02434	1.21897	0.985696	1.9909	1.64914	2.21283	2.07882	2.42541	1.05531	1.24609	2.81067	1.85324	1.14639	1.96688	1.7227	1.20924	1.14736	1.42721	1.22031	1.21828	1.55007	1.16247	1.37919	1.09505	1.06268	1.53534	1.0192	1.00092	1.0575	1.0153	0.87129	1.09804	1.07481	1.00187	1.11517	1.14021	1.08597	1.21346	0.941387	1.09334	1.1367	1.2742	1.57127	0.873968	1.54019	1.60819	1.49068	1.65941	1.456	1.24434	1.12585	1.27675	1.44934	1.51233	1.20764	1.01086	1.00241	0.93289	0.575988	1.22722	0.874538	1.29012	0.964659	1.49877	1.10865	0.842562	0.919632	1.30426	0.961669	0.897299	0.888238	0.962312	1.33651	1.13815	1.52131	1.21925	1.27606	0.962201	1.48075	1.38182	1.37	1.31263	3.01248	1.21045	1.25921	1.54154	1.31177	1.30596	1.39012	2.44329	2.02321	1.48791	0.939657	1.1488	1.39565	1.45722	0.729312	2.49233	1.04384	0.98209	1.43663	1.29316	1.06479	1.28046	1.50652	2.50513	1.0088	1.25427	1.23501	1.00878	2.92333	1.98248	3.02317	2.87477	2.72598	2.90577	1.06183	1.10541	1.24573	1.03876	1.321	1.10439	1.46384	1.01818	2.25039	2.35408	2.16099	2.07436	2.11268	2.26341	2.24046	2.4294	2.28389	2.21748	2.2347	1.93517	1.79215	2.03459	1.44689	2.08048	1.77953	1.69091	1.686	1.49298	1.46279	1.74406	1.56588	1.88477	1.55249	1.38935	1.42235	1.01891	1.4688	1.32104	1.93474	2.91259	2.00889	2.46434	2.73563	2.186	2.26479	0.929852	1.30401	1.29816	1.1635	2.67303	2.24711	2.09215	2.17849	3.04778	3.18142	2.65422	2.51714	3.04376	4.24626	4.63894	3.56357	1.68823	3.38594	1.6687	2.80855	2.12307	2.66542	1.82577	2.41904	1.98688	1.59871	1.60054	1.75651	1.78545	1.64623	1.60636	1.98512	1.28748	1.28647	1.60198	1.98417	2.71768	1.46326	1.56119	0.942444	0.829726	1.32327	1.06201	0.991226	1.02776	1.18065	0.927789	1.18976	1.17247	0.951339	1.25978	2.72858	2.82788	1.17792	0.9039	0.959112	0.765077
G57321FI	GalNAc(α-Sp8	1.23347500936536	1.39312663941495	2.09314952374845	2.35573833689526	1.41593	1.29322	1.78917	2.22314	1.7355	1.11878	0.958711	1.87784	1.79518	2.08053	1.87408	3.20296	1.29446	1.42977	2.59762	1.83611	2.10572	1.76735	1.29918	1.25336	1.08441	1.29263	1.18284	1.25727	1.21092	1.29274	1.34658	1.47642	2.46599	1.50072	1.21363	1.16056	2.15386	1.15762	1.37625	1.30813	1.14658	1.04596	1.21119	1.04371	1.75937	2.58015	1.74817	1.65924	1.35708	1.34331	1.26359	1.13264	2.04445	1.76377	2.43477	1.43774	1.56007	1.40794	1.36077	1.52571	2.09556	1.72889	1.76593	2.06199	2.04459	1.32287	1.36377	1.03008	1.44168	1.31523	2.00079	1.56219	1.57669	1.98798	3.37134	2.67288	2.18028	2.45771	3.18668	2.49244	2.14501	2.8154	2.84088	2.61155	2.5169	2.20578	1.21708	1.24443	1.01688	1.46725	1.3714	1.47116	1.44459	1.5294	1.56207	1.22299	0.939765	1.0727	1.04127	0.95849	1.30079	1.27357	1.30203	1.36244	0.972719	1.00971	1.09578	1.08548	1.00503	1.44096	1.11979	1.01368	1.93779	2.61555	0.962425	1.32905	1.40353	0.973311	1.80578	1.59631	1.65557	1.56904	1.61223	1.95118	2.47174	1.34209	1.99448	1.99763	1.4785	1.96597	1.29199	1.36503	1.39541	1.72938	1.62069	1.57391	1.54778	1.78016	1.53231	1.45339	1.6055	3.40724	1.2933	1.63444	1.74663	1.63369	1.7254	3.21725	4.49127	4.59223	1.79394	1.65175	4.41982	1.6393	1.6537	3.86682	1.60955	3.42823	1.76644	1.56138	1.62227	1.70914	1.66355	2.43358	1.66747	1.60846	1.77664	1.66112	3.37021	2.30058	3.27728	1.87901	2.14746	2.20775	1.6878	2.95022	1.53326	2.81622	1.85423	3.16255	3.4047	2.44408	2.52326	4.2184	1.25429	1.40956	2.07037	1.48948	1.6171	1.6276	2.47571	2.47433	1.96057	2.14592	1.92983	1.46219	1.76743	1.30933	2.09253	1.97281	1.54273	1.6031	1.63007	1.2793	1.26573	1.12272	1.30916	2.45912	2.1725	1.3597	1.27161	2.63195	1.09435	1.12222	1.85603	1.16766	3.23743	2.61068	2.19268	2.36051	1.61383	2.07156	2.17647	1.85565	1.5396	1.35684	1.37406	1.10064	1.76674	2.65626	1.43127	1.29006	1.23354	1.13534	1.6592	1.39894	2.61486	2.87044	1.60641	1.3594	2.91073	3.50876	4.13708	1.42947	1.73923	1.71193	2.6234	1.27329	1.12741	1.34952	1.3155	1.67474	2.06019	1.27628	1.91412	1.7649	1.40032	1.47192	1.88511	2.15478	2.46391	1.58979	1.63241	1.61195	1.53199	1.32468	1.50601	1.34116	1.51655	1.37798	1.17765	1.3149	1.70193	2.0296	2.47231	3.70416	4.15733	4.52493	1.67572	1.34433	1.56952	1.44547	1.77692	1.48036	1.53446	1.26369	1.21105	1.37608	1.42841	1.31134	1.42249	1.47769	1.55048	1.66801	1.71813	1.86223	1.26677	1.40978	1.38988	1.58646	1.6162	1.72738	1.74791	2.37712	3.37062	4.15514	4.65707	4.55617	1.76573	1.48667	2.62668	1.55563	1.67171	2.00736	2.48255	2.69381	3.01954	4.1725	4.58826	2.11449	2.89987	4.07841	4.51411	3.38061	4.19118	4.28669	4.41133	2.26981	3.10162	3.68438	4.28191	1.34837	1.31489	1.62801	1.66649	2.36524	4.19247	4.76882	1.6863	1.89596	2.72427	1.5265	1.69321	2.59844	1.65507	1.45649	1.37793	1.4719	1.57059	1.49002	1.65265	1.56039	1.35108	1.37247	1.55623	1.47619	1.82951	1.73776	1.48964	1.35114	1.95742	1.69207	1.57867	1.62103	3.16471	1.23932	1.32438	1.19104	1.87881	1.77656	1.58951	1.67302	1.6357	1.61686	1.85017	1.88019	3.29186	1.5644	1.14889	1.15544	1.70951	1.38863	1.07584	1.3143	1.42796	1.7483	1.65084	1.51798	1.79634	2.64421	1.39819	1.40184	1.70532	3.70437	2.16894	1.23969	4.24689	4.46863	1.02652	1.2159	1.35921	1.1097	1.8891	1.25305	1.41283	1.55501	2.62412	1.27337	1.71437	2.50281	4.07095	1.28741	1.30627	2.21787	3.47473	1.27141	1.19483	1.41955	1.353	1.09945	1.23076	1.341	1.52924	1.76064	1.31855	1.51568	1.37631	1.30338	3.18154	1.02743	1.11409	1.52436	1.27929	1.41409	1.68766	1.35042	1.35542	2.2158	1.86162	1.93035	1.8259	1.28741	1.34333	1.49757	1.76326	2.04684	2.52999	3.60108	4.46457	4.55507	3.9245	1.3855	3.20455	4.23479	1.80052	1.56561	2.0961	1.20041	1.62522	1.16004	1.38215	1.81535	1.61595	2.74389	2.50715	2.71265	1.54624	2.85578	2.23075	3.09633	1.0954	1.14054	1.3209	1.72444	1.67357	1.60702	1.75216	1.53926	1.58751	1.38583	1.73744	1.68586	3.0452	1.12584	1.55556	1.24253	1.28178	1.24671	1.60532	1.45838	1.45395	1.77744	1.55727	1.74013	1.78844	1.38021	1.50346	1.33364	2.27312	2.29161634553436	1.30807	1.14715	1.88267	3.58924	4.26356	4.45124	4.57175	2.72332	4.15216	4.56643	2.85726	3.84684	4.25161	4.46954	4.31742	1.88302	2.91966	3.34791	3.81083	4.24046	1.76047	1.43404	1.4575	1.91711	1.96607	1.81669	2.20079	2.96302	2.22184	2.23181	2.13358	2.24683	2.41534	1.17468	2.3791	1.42703	1.78702	2.52987	3.29992	3.99225	1.75367	1.69929	1.9077	1.58287	1.68151	1.37983	1.42591	1.63705	1.59591	1.44137	1.64305	1.67318	1.7749	1.40324	1.84693	1.91077	2.39771	3.20415	2.56381	2.02571	1.91478	3.50803	3.25388	3.23021	3.71051	3.05954	3.18465	3.82156	4.47318	4.54284	2.59363	2.59819	3.15542	1.5539	1.69482	1.73875	1.17339	1.18649	1.34985	1.09547	1.6534	2.88411	2.80946	2.02116	2.18537	1.70958	1.61026	1.5922	1.41995	1.60955	1.39085	2.44793	1.92957	1.80204	2.53695	1.75295	1.71538	2.9221	1.89424	2.52131	1.2435	2.53355	1.66934	1.43807	1.44794	1.26014	2.17151	2.24939	2.05918	2.31079	1.53259	1.35526	1.89308	2.63449	2.62014	1.87291	1.74226	2.05845	1.8987	2.44707	2.14815	2.39328	2.33562	1.73662	1.16106	0.969814	1.26275	1.78177	1.28952	1.33173	4.40685	1.2783	1.67196	3.07158	3.29443	2.6376	1.72051	1.47063	1.22958	1.60598	1.60817	1.36911	1.7311	2.34911	1.84782	1.28407	1.55874	1.37317	1.84752	1.50435	1.8701	1.65512	1.49742	1.25522	1.68921	1.53046	2.01822	1.78298	1.43972	1.72935	1.49564	1.17687	1.56256	1.52956	1.26803	1.42736	1.1827	2.086	1.58453	1.10634	1.35658	1.8448	1.78347	1.91591	2.5134	1.73764	1.27577	1.8092	1.92864	1.63755	1.93853	1.45784	1.28242	1.42601	2.44497	2.33509	1.25811	1.49446	2.08052	2.03167	1.48435	1.70878	2.11065	1.2549	1.57376	2.00195	1.6205	1.30197	2.05287	1.92745	1.11954	1.36473	2.42765	1.2787	1.71319	1.25977	1.52174	1.65566	1.37694	1.39579	1.87934	2.94873	1.53348	1.24665	1.55195	1.60551	1.6046	1.53891	1.81296	1.4072	2.03562	1.91788	1.18419	2.45457	1.73564	1.29269	1.20241	2.04883	1.43496	1.93114	1.15972	1.00358	1.24859	1.33266	1.8021	1.82673	1.21359	1.29099	1.20793	1.28704	1.28641	0.854372	1.43216	1.1064	1.40546	0.817797	0.899242	1.11141	1.04091	1.03696	1.18473	1.29803	1.10323	1.1408	1.1872	1.02661	1.26881	1.23389	1.15478	1.11596	1.03008	1.29758	1.26488	1.32538	1.10353	1.02911	1.09886	1.20335	1.74401	0.903112	1.13843	1.14957	1.15685	1.04841	1.04286	1.10363	1.67295	2.64468	2.67432	3.00758	2.20176	2.46943	1.90354	2.72925	2.34664	2.99271	3.2756	3.32496	2.69443	2.43604	2.91296	2.58854	1.84491	2.70783	1.22826	1.33993	1.54681	1.13859	1.88611	1.32269	1.16803	2.13218	1.20392	1.34751	1.49671	3.76874	3.85465	3.54134	1.2055	1.36351	1.17445	1.29423	1.20217	1.17986	4.05137	3.48786	3.21395	3.97878	3.9346	4.08775	4.30797	3.76857	3.94436	4.50836	3.86711	2.66937	3.65389	1.24474	1.34497	3.89927	4.15696	2.68326	1.92024	1.77918	1.13834	4.24081	3.43129	1.12062	1.6815	2.38345	1.98543	1.88643	2.1443	2.4405	2.29658	1.816	1.92515	2.05898	1.82205	2.1534	1.54949	2.2201	1.53233	1.28473	1.22038	1.17709	1.64995	1.97298	1.21061	1.34877	1.31875	1.20929	1.44612	1.26456	1.3399	1.45185	1.12719	2.25505	3.06492	1.61224	2.30328	2.17812	2.30133	2.38189	1.25542	1.29965	2.03391	1.42282	2.35981	1.66716	1.48561	2.55494	2.53479	2.50562	2.12059	2.55131	1.50036	1.34684	1.55731	1.17247	1.17664	1.88959	1.73685	2.80457	3.62718	2.02794	3.01821	1.05998	1.18242	1.34476	0.916425	2.77201	2.35534	2.6393	4.69337	0.938123	4.49035	1.29418	1.61207	2.5809	1.27888	1.15303	1.12965	1.15862	1.09854	1.054	1.20164	1.1141	1.05219	1.12556	1.13985	1.24724	1.11263	1.31015	0.995059	0.943601	4.35605	0.941743	1.14046	3.57236	1.19228	1.14616	1.65955	0.933617	2.84634	1.73981	2.1735	2.44119	2.19166	1.882	1.71863	1.87966	2.82923	3.06935	3.37168	4.07551	0.953029	0.94449	1.89312	1.1303	1.0455	1.03636	1.05355	1.07541	1.96613	0.973859	1.31815	1.22655	1.21711	3.09846	1.38839	1.70073	1.20064	1.33819	1.00628	1.10513	1.51682	1.58088	1.07072	1.00213	1.3403	1.36862	2.0066	1.58532	1.29897	2.15947	1.11246	1.20452	1.34155	1.15355	1.15939	1.37327	1.4229	1.15714	1.31474	1.18439	1.67222	1.47546	1.5829	1.3376	1.09421	1.06997	1.24767	1.19327	1.39659	0.997497	1.10414	1.15917	1.1037	0.967875	1.20198	1.16556	1.25281	0.963558	0.87565	0.950654	1.04262	1.17356	1.05352	1.06296	1.19566	1.65526	1.16299	2.08323	2.79318	3.30519	1.43044	1.4056	1.53146	2.85394	1.02862	1.06837	1.32925	1.8562	1.51916	1.50541	1.48358	1.21541	1.45119	1.30072	1.55728	1.29614	1.10161	1.14055	1.11192	1.20598	0.973077	0.99955	0.945746	1.16949	1.1526	0.973092	1.71448	1.20465	2.08793	2.45833	2.42541	1.28736	1.08548	2.24286	1.12729	0.971232	1.45535	1.45355	1.17999	1.10273	1.07124	1.08102	1.08105	1.27609	1.12855	1.31662	1.08696	1.07171	1.16076	1.0192	1.34065	1.01687	1.13469	1.16993	0.924628	1.02762	0.868111	1.3232	1.01422	1.00555	0.99343	0.941387	0.981811	0.874758	1.2742	1.42254	0.873968	1.36307	1.82245	1.40873	1.64022	1.50791	0.965849	1.20535	1.45329	1.68011	1.21933	1.15907	1.00642	0.920944	0.900463	0.632599	0.959821	1.09501	0.967387	0.964659	1.10675	1.10865	0.842562	0.919632	0.873264	1.05518	1.08077	0.957389	1.11074	1.00927	0.998152	1.03573	1.23969	1.01061	1.03553	1.16227	1.37691	1.37012	1.20675	0.914229	1.26539	1.06115	1.07916	1.31214	1.09944	0.944387	1.0066	0.926499	1.04351	0.939657	1.0754	0.947525	1.72032	0.729312	2.32073	1.44471	0.98209	1.20898	1.08575	1.06479	1.13925	0.981646	0.944402	1.42007	1.22389	1.07787	1.0092	2.57608	1.74146	3.19846	3.1109	3.01045	2.87518	1.07578	1.27761	1.00888	1.03876	1.21053	1.04809	1.1882	1.01818	2.58592	2.1326	2.27617	1.84941	2.49272	2.17518	2.14216	2.4184	2.20626	2.20016	2.2347	1.93517	1.79215	2.03459	2.77801	2.23977	1.78898	1.52339	1.55669	1.34594	1.7334	1.86549	1.4942	2.34273	1.37234	1.45207	1.43157	1.01891	1.4688	1.47668	1.82085	2.91259	1.83549	2.46434	2.86733	2.186	2.26479	0.929852	1.30401	1.37134	1.1635	2.8733	2.40529	2.20627	2.17849	3.10509	3.26245	2.85421	2.57812	3.16559	4.67921	4.09798	4.75533	3.4654	3.48564	2.61877	3.92097	3.19309	3.57699	3.27074	4.3254	1.65098	1.53964	1.5599	1.75651	1.61978	1.63987	1.49764	1.89085	2.02237	1.28647	1.75835	1.64579	2.06159	1.53617	1.56119	0.942444	0.829726	1.09869	0.861909	0.908644	0.954361	1.18065	1.0207	1.04026	1.17247	1.04575	0.958276	2.20859	2.26134	0.946034	0.9039	1.05136	0.765077
G57321FI	GalNAc(α-Sp15	1.12769911568758	1.50235951227944	2.01943873999593	2.24653571417671	1.61009	1.30446	1.90029	1.61952	1.80383	1.24968	1.16026	1.78442	1.87112	2.08239	2.17524	2.14707	1.36742	2.11668	2.00649	1.88981	2.41289	1.77982	1.52626	1.33102	1.3429	1.29748	1.01817	1.01863	1.53319	1.25089	1.38173	1.42297	2.32067	1.64377	1.68383	1.48148	2.06803	1.25688	1.48857	1.20857	1.35736	1.14432	1.10692	1.12662	2.08008	2.4997	2.22015	1.85617	0.939769	1.40492	1.53719	1.13264	1.86939	1.88533	2.58813	1.41593	1.68948	1.60604	1.71939	1.52571	2.27718	1.82364	2.31014	1.91477	2.1082	1.38369	1.33616	1.64719	1.39261	1.83277	1.27429	1.5005	1.6912	2.1238	2.28415	2.783	2.3104	2.63893	2.88652	2.71196	2.45982	2.603	2.50517	2.69739	2.75583	2.3039	1.05853	1.05504	1.011	1.48218	1.65384	1.43687	1.2779	1.31843	1.87222	1.6175	1.2172	1.12114	1.75975	1.41454	1.53372	1.44867	1.57721	1.0978	1.04325	0.929696	1.14463	0.957719	1.18261	0.914231	1.07431	1.01368	2.14707	1.79767	1.26938	1.33111	1.53376	0.973311	2.01212	1.57515	1.65557	1.60613	1.76459	2.18094	2.65822	1.5911	2.74564	1.96578	2.76174	1.56247	1.29199	1.43078	1.39541	1.84413	1.66637	1.66765	1.83518	1.87256	1.60776	1.76958	1.4135	1.78104	1.6456	1.57935	1.82459	1.96262	1.75419	3.08615	3.8556	4.33738	1.97271	1.88009	3.60872	2.12456	1.69218	3.18464	1.89254	2.60239	2.10427	1.76395	1.75054	1.77118	1.81498	2.42258	1.63776	1.58564	1.68622	1.94427	2.92642	2.03401	3.41877	2.11739	1.71714	2.27279	2.10441	2.63688	1.89054	2.78536	1.79777	2.70926	2.9956	2.19255	1.48275	3.21501	1.22018	1.39999	1.46561	1.46629	1.6171	1.59583	2.12931	1.90656	1.79335	1.84865	1.84902	1.08853	1.36275	1.30343	1.79544	1.6791	1.81867	1.61408	1.23357	1.09782	1.26573	1.49593	1.1691	2.79363	2.47336	1.3597	1.25175	1.93472	1.09435	1.28604	1.6447	1.42484	2.98186	2.36947	2.00634	1.54628	1.91239	2.53581	2.63968	2.23506	2.12774	2.24092	1.05905	1.2834	2.14101	2.33599	1.30912	1.19174	1.23354	1.29229	1.57794	1.27183	2.89223	2.4431	1.35935	1.35853	1.38548	1.97684	2.78576	1.58322	1.72307	1.73854	2.55911	1.45554	1.16942	1.69756	1.72316	1.88995	1.84044	1.86321	2.17938	1.89419	1.46253	1.47192	2.3209	2.35516	2.51814	1.64194	1.7431	1.42257	1.71011	1.54061	1.4669	1.65851	1.66435	1.61781	1.4011	1.44896	1.44756	1.76015	2.05311	3.11237	3.70106	4.00857	1.28844	1.62978	1.45129	1.32659	1.86545	1.54675	1.5093	1.48724	1.42437	1.58385	1.33013	1.38503	1.65086	1.81419	2.25304	1.90034	1.67858	1.90932	1.4526	1.53442	1.37266	1.5967	1.78774	1.76047	1.74679	2.01013	3.29366	3.7455	4.67245	4.51203	1.61558	1.73999	1.73695	1.76657	1.53681	2.15317	1.85973	2.37773	2.87404	4.02713	4.29798	2.10768	1.99054	3.5605	4.29645	3.424	3.92244	4.09991	4.02337	1.95124	3.04199	3.62279	4.0883	1.51625	1.49893	1.92321	1.54693	1.63984	3.50545	4.56774	1.53596	2.10404	1.94098	1.67596	1.90701	2.71366	1.44676	1.38484	1.56022	1.43023	1.65306	1.49724	1.76813	1.71039	1.62203	1.55237	1.49388	1.71933	1.89152	1.82368	1.3844	1.51933	1.50087	1.61101	1.57867	1.90774	2.02372	1.23932	2.72027	1.51737	1.93497	1.75799	1.68006	1.73886	1.6675	1.70228	1.77084	2.07406	3.30271	1.56765	1.37284	1.46286	1.86828	1.50268	1.37687	1.38059	1.83802	1.84256	1.71402	1.79488	1.9882	2.6569	1.59979	1.25529	2.11048	1.40329	2.14138	1.37871	3.47453	3.91236	1.06174	1.12891	1.53321	1.33862	1.16766	1.25305	1.71994	1.62774	3.69349	1.49142	1.46981	1.7889	2.86881	1.51191	1.53739	1.70393	2.63842	1.46635	1.36683	1.21087	1.33704	1.36652	1.69402	1.42986	1.81468	2.58899	1.31429	3.57759	1.50848	1.29176	4.33739	1.21205	1.59665	1.66581	1.55514	1.52985	1.77115	1.26208	1.37	2.15315	1.90122	1.98276	2.17557	1.28448	1.41416	1.49757	1.76513	2.1134	1.68207	3.12471	3.91198	4.43327	2.68051	1.47984	1.94142	2.27628	1.87437	1.73853	2.15708	1.32532	1.84821	1.53494	1.47678	2.02075	1.61038	2.98451	2.56362	2.52651	1.95077	1.97079	2.07342	2.39463	1.13839	1.33219	1.3209	1.72444	1.34022	1.59803	1.84549	1.60745	2.06726	1.36162	1.68987	1.46324	1.77241	1.12584	2.33644	3.35641	1.28178	1.24671	1.44855	1.7254	1.50342	1.63145	1.81231	1.91475	1.95733	1.33718	1.56117	1.37303	2.28157	2.40273847157652	1.2319	1.31713	2.04592	3.26822	3.99913	4.36013	4.45501	2.15404	3.73271	4.40638	2.05713	3.20713	4.04012	4.27536	2.90786	1.69608	1.86246	1.93795	1.92736	2.31354	1.83678	1.46646	1.79693	1.57555	1.81869	2.43347	2.4529	1.69529	2.4536	2.4225	2.33459	2.49388	2.47307	1.22324	2.57496	1.29817	1.62229	2.3744	3.15549	3.81596	1.78515	1.76474	1.62169	1.65252	1.79067	1.58773	1.66681	1.75712	1.41333	1.44137	1.69252	1.70921	1.75107	1.40324	1.69267	1.67643	1.86129	1.56777	3.08276	2.30325	2.21286	3.30609	3.17084	3.06908	3.93607	3.05954	3.29972	4.13586	4.31279	4.49305	2.27995	2.63365	3.09858	1.41041	1.58465	1.66934	1.69927	1.18649	1.38309	1.09547	1.8775	2.23384	2.38906	2.07409	2.04547	1.64445	1.77629	1.2899	1.8326	1.86172	1.35847	2.44793	1.8645	2.02796	2.38065	1.94519	2.00588	2.78806	1.81727	2.29818	1.2435	2.24266	1.52785	1.23211	1.40743	1.37579	2.26548	2.14929	2.35218	2.32452	1.60962	1.40881	2.01457	2.04587	1.96994	1.7378	1.81282	2.12132	2.02875	2.3086	1.95434	2.4083	2.19541	1.43658	1.82751	1.25279	1.41794	1.35007	1.1032	1.60755	4.33959	1.42741	1.67271	2.71964	2.65441	3.09555	2.0064	1.29286	1.44549	1.48518	1.28229	1.50503	1.73127	1.43311	1.61728	1.98056	1.22237	1.37317	1.84752	1.94686	1.94267	1.69712	1.20384	1.37835	2.34176	1.57992	2.51022	1.92024	1.74084	1.85903	1.69058	1.74549	1.88055	1.55168	1.29532	1.19544	1.52869	2.20172	1.32981	1.2213	1.42374	2.10394	2.11484	1.83526	1.79584	1.42587	1.50335	1.90859	1.87484	1.57442	1.89544	1.68366	1.28242	1.71974	2.44497	2.36644	1.33715	1.38707	1.69514	1.43671	1.83362	1.60443	1.52533	1.5073	2.25277	2.06365	1.66576	1.36854	1.87496	1.82692	1.3362	1.13352	1.36668	1.2787	1.26395	1.42401	1.14854	1.20747	1.45669	1.94581	1.67493	2.81916	1.58333	1.48056	1.47855	1.64645	1.69199	1.87861	1.7614	1.35106	1.99318	1.83171	1.18419	1.82987	1.99008	1.04203	1.37426	2.47819	1.26275	2.11041	1.01928	0.955087	1.17451	1.33266	1.80268	1.82673	1.37349	1.44477	1.23705	1.36865	1.31039	1.06832	1.17798	1.22083	1.37203	1.11003	0.899242	1.11141	1.06867	1.19736	1.32573	1.18026	1.37706	1.60056	1.31183	1.34521	1.61191	1.65766	1.60843	1.42227	1.17559	1.34316	1.2902	1.25467	1.52803	0.970067	1.08239	1.54772	1.05929	1.13415	1.44817	1.27678	1.33118	1.95854	1.33763	1.33818	1.92785	2.88055	2.67432	3.28928	2.32052	2.89248	1.72652	2.57533	2.50076	2.9758	3.82037	3.42672	2.68653	2.42387	3.07299	2.83655	1.87282	2.51918	1.33748	2.12831	1.56906	1.13859	1.88611	1.31572	1.16803	2.55048	1.20392	1.46988	1.54639	3.29257	3.42942	2.99557	1.18947	1.66767	1.07562	1.20954	1.38344	1.09692	4.20296	3.66337	3.56473	3.27952	2.74455	3.56538	2.43905	1.89981	3.97151	4.47162	3.41823	2.34319	4.07324	2.01345	1.055	3.42636	3.17223	2.38625	1.6798	1.77918	1.13834	1.94714	1.809	1.292	1.83247	2.50207	2.60135	2.27703	2.41467	2.75882	2.59708	2.19366	2.23758	2.49472	2.46333	2.77654	2.29327	2.82924	1.53233	1.14046	1.0758	1.04623	1.84677	2.39022	1.21061	1.23895	1.28711	1.36094	1.99978	1.45147	1.66697	2.36966	1.17196	2.98329	2.58237	2.44155	3.09917	2.90046	3.04884	2.72075	1.85274	1.77788	2.7951	1.88615	3.09843	2.46815	1.85719	2.8844	2.53479	2.50562	2.12059	2.55131	1.25041	1.13066	1.06831	1.16901	1.56488	1.59102	1.34421	1.7357	2.47269	1.858	2.55849	0.906082	0.861551	1.69746	1.02808	2.77201	3.80664	4.2006	4.59329	1.45552	4.66839	1.04576	1.61207	3.03852	1.11332	1.49134	1.12965	0.954085	1.25788	1.13271	1.04813	1.13823	1.10324	1.08611	1.47771	1.00729	1.09944	3.09417	0.943257	1.08332	4.21969	0.943138	0.982693	3.98252	1.04049	1.22065	1.72477	0.946059	3.06396	1.73981	2.1735	2.44458	2.5282	2.02801	1.82085	1.90489	1.6073	2.40729	2.81299	3.08009	1.28821	0.94449	1.46018	1.61784	1.0455	1.20472	1.05355	1.36971	1.99071	1.22799	1.27307	1.33006	1.39517	4.05828	1.0822	1.45785	2.01695	1.55172	1.12867	1.36489	1.62073	1.44414	1.20656	1.26299	1.87396	1.78373	2.60212	2.25721	1.57633	1.91243	1.30548	1.83082	1.8914	1.41484	1.9487	1.68628	1.80389	1.41533	1.31046	1.26313	1.47612	1.39012	1.60406	1.41354	1.08322	1.21959	1.30912	1.1209	1.42082	1.01095	1.30532	1.10669	1.31159	1.06687	1.51906	1.04526	1.32907	1.27674	0.858963	1.03149	0.946429	1.30769	1.05352	1.3122	1.15086	1.86216	1.74972	2.42072	2.72715	2.63075	1.69308	1.50088	1.58486	2.0559	1.1037	1.26238	1.56787	1.91148	1.85071	1.70771	1.5731	1.29729	1.60208	1.30072	1.52722	1.60733	1.29749	1.46531	0.941434	0.942828	1.05291	1.12293	0.945746	1.24408	1.23755	1.21995	1.72337	1.69835	2.78271	2.55307	2.68017	1.53173	1.31594	2.79387	1.15436	1.11423	1.56607	1.76608	1.41525	1.27101	1.07209	1.27065	1.14677	1.2528	1.42129	1.24809	1.01294	1.06268	1.00753	1.06407	1.40469	0.969619	0.953485	1.23748	1.05768	1.13576	0.897626	1.00441	1.25315	0.969343	0.99343	1.10776	0.910129	1.0366	1.55248	1.42254	1.05599	1.56491	1.60819	1.50739	1.61762	1.456	1.36696	1.095	1.29197	1.86501	1.35962	1.41014	1.03083	1.18372	0.900463	0.666747	1.12513	0.874538	1.63954	0.964659	1.10675	1.10865	0.842562	1.02203	0.973399	0.900266	1.19522	0.989236	1.36922	1.17446	1.13602	1.35261	1.26572	1.25726	1.15399	1.46469	1.14186	1.30811	1.04459	0.914229	1.49815	1.5226	1.64681	1.99673	1.47339	1.35442	1.04052	1.00266	1.03774	1.13795	1.08702	1.05202	1.84547	1.03096	2.43784	1.069	1.09062	1.49729	1.08575	1.06479	1.60473	1.03329	1.30194	1.18391	1.83225	1.07787	1.00878	2.96592	1.72547	3.27713	2.87477	3.12053	3.1317	1.1062	1.14202	1.67074	1.26413	1.76637	1.20429	1.75953	1.11865	2.76392	2.67447	2.31141	2.38118	2.46121	2.74338	2.70366	2.84488	2.56946	2.20016	2.2347	1.93517	1.79215	2.03459	1.87752	1.951	1.3837	1.51279	1.77744	1.34594	2.11978	2.08417	1.5483	2.62099	1.53641	1.9619	1.84005	1.05119	1.4688	2.15887	1.82085	2.91259	1.96296	2.46434	2.73563	2.186	2.26479	1.9033	2.23429	1.87168	1.5481	2.85238	2.24221	2.09215	2.43649	3.05659	3.62619	2.89722	2.76328	3.31853	4.68802	4.6501	4.63205	2.90573	3.25405	2.45463	3.50782	2.51299	3.06185	3.16394	4.33275	1.53427	1.70517	1.5599	1.75651	1.61978	1.64752	1.49764	1.89085	1.6356	1.79475	1.4251	1.86946	2.06159	1.53577	1.56119	1.0822	0.829726	1.09869	0.967303	0.846403	0.882453	1.18065	1.02632	1.11822	1.31638	1.03353	1.17537	2.90293	2.45271	0.967745	1.01874	0.959112	0.845007
G96881BQ	Fuc(α-Sp8	1.10507169506339	1.40126724477238	1.85545716686192	1.96443273191324	1.25352	1.29322	1.46473	1.35793	1.38487	1.18269	1.20808	1.78442	1.86299	2.08053	1.5938	2.93562	1.28069	1.28435	2.84364	2.42928	2.66432	1.6042	1.61161	1.15221	1.08441	1.0748	1.14086	1.25601	1.26288	1.31316	0.950296	1.27096	2.18165	1.53436	1.12168	1.09206	1.33765	1.71694	1.14966	1.15223	1.06863	1.08821	1.0069	0.976875	1.6934	1.95931	1.74817	1.69086	1.32312	1.33212	1.26359	1.24009	1.36222	1.44221	2.48605	1.30218	1.19119	1.37952	1.26356	1.74049	2.05412	1.51876	1.5005	1.93265	2.01826	1.24888	1.37925	1.3215	1.01492	1.19483	1.00923	1.49401	1.34527	1.97975	1.86102	2.71322	2.37185	2.43949	2.89453	3.05752	2.44502	2.26478	2.09314	2.57232	3.77691	2.10521	1.37526	1.16038	1.34193	1.64889	1.52535	1.35093	1.2779	1.51951	1.55854	1.35382	1.03407	0.899889	1.20148	1.05817	1.39955	1.11693	1.34649	1.1581	1.36904	0.994983	1.31518	0.942386	1.00503	1.42338	0.965855	1.01368	1.53122	1.44872	1.56151	1.40366	1.27243	0.973311	1.87947	1.57515	1.65557	1.68465	1.61223	1.99196	3.42649	1.34209	2.50946	1.68981	1.4785	1.56247	1.30246	1.36503	1.39541	1.72938	1.62069	1.52777	1.39245	1.71362	1.43703	1.66857	1.23145	1.65393	1.38248	1.48617	1.54454	1.68662	1.73907	1.8286	1.78693	1.61911	1.7731	1.71451	2.07823	1.7686	1.58462	1.5217	1.33208	1.50409	1.89288	2.92769	3.86836	4.5359	4.62541	4.5631	3.23299	3.96307	4.26396	4.18099	3.02115	2.48345	2.91144	1.93983	1.86697	2.20489	1.55116	1.7731	1.40041	1.76554	1.63917	1.56163	1.71702	2.19255	1.14216	1.94425	1.21768	1.39545	1.44791	1.36492	1.6171	1.59707	2.04825	2.16276	1.71202	1.94802	1.66298	1.18037	1.30362	1.35607	1.62211	1.49048	1.16974	1.36134	1.38466	1.18375	1.87524	1.35876	1.50118	2.609	2.44655	1.37954	1.29934	1.67117	1.29392	1.26173	1.6447	1.28518	3.05016	3.01842	2.00634	1.58428	1.62816	2.38447	2.15811	2.13705	1.07256	1.05775	1.05337	0.923641	1.70764	2.14483	1.34112	1.27	1.23354	1.2	1.64726	1.52535	2.89398	2.73801	1.35935	1.30577	1.40329	1.89253	1.51239	1.36933	1.81192	1.71818	2.56977	1.59373	1.29536	1.39418	1.44186	1.74567	1.58562	1.27628	1.91412	1.72152	1.46772	1.47192	1.88511	2.16672	2.83458	1.58628	1.61627	1.42257	1.32856	1.33097	1.51486	1.64719	1.54773	1.38489	1.18452	1.42395	1.08913	1.3402	1.22573	1.31943	1.1564	1.62334	1.17825	1.54629	1.49474	1.32659	1.77708	1.43476	1.43319	1.26369	1.21105	1.48862	1.36599	1.24301	1.54325	1.49378	1.59789	1.71178	1.67317	1.90656	1.26677	1.33265	1.3508	1.71154	1.58237	1.70688	1.59498	2.1	1.83095	2.2928	2.44143	2.50621	1.75686	1.57212	1.60641	1.55563	1.35609	1.43143	1.36799	1.35005	1.42737	1.53309	1.37517	1.22312	1.16826	1.37868	1.92071	1.18934	1.15318	1.14832	1.18765	1.35037	1.08344	1.1952	1.7135	1.43818	1.70529	1.98117	1.54693	1.70943	1.66621	2.37453	1.64489	1.84692	2.2828	1.6399	1.5647	2.03754	1.41411	1.25631	1.23455	1.34545	1.64318	1.49002	1.66382	1.63724	1.15421	1.48502	1.59441	1.65613	1.62206	1.63493	1.58248	1.43467	1.50087	1.76879	1.57867	1.78216	1.75682	1.23932	1.16312	1.19104	1.89392	1.71487	1.58951	1.57986	1.6357	1.49627	1.8107	1.79478	3.28412	1.41865	1.1577	1.13411	1.66816	1.27895	1.07584	1.27936	1.42796	1.82367	1.63299	1.46282	1.79634	2.28059	1.48558	1.1404	1.67797	1.30889	2.0649	1.18224	1.43015	2.07153	1.06375	1.22691	1.27146	1.18824	1.11457	1.25305	1.41892	1.5219	2.5072	1.31221	1.34111	1.64235	2.71945	1.36038	1.25787	1.20122	1.39099	1.27141	1.38007	1.50719	1.42546	1.09622	1.43411	1.341	1.60377	1.46017	1.4057	1.38916	1.25506	1.38138	2.27576	1.13029	1.54626	1.56177	1.37782	1.41409	1.59754	1.29198	1.26227	2.12069	1.77544	1.90075	1.84544	1.38233	1.36895	1.52471	1.40267	2.06547	1.94709	1.38453	1.57114	2.82206	2.09411	1.48035	1.99872	1.85293	1.74837	1.6255	1.64642	1.21866	1.62522	1.28264	1.13271	1.8355	1.25087	2.94496	2.63823	2.51847	1.5477	1.77186	2.75752	2.05287	1.0954	1.14054	1.3209	1.72444	1.34022	1.32676	1.64636	1.57355	1.71322	1.78105	1.67292	1.56084	1.75546	1.12584	1.40744	1.28094	2.26396	1.26348	1.39749	1.45838	1.45395	1.60001	2.27561	3.84272	3.72233	1.17931	1.29769	1.54346	2.4647	1.92884476669723	1.10938	1.47741	1.69629	1.29962	1.32356	1.42777	1.63525	1.40732	1.56419	2.70788	1.32164	1.32903	1.58573	1.8707	1.35229	1.752	1.77413	1.74947	1.87143	2.77205	1.75052	1.5187	1.41029	1.77156	1.81326	1.74511	1.78932	1.67313	2.1637	2.07448	2.10709	2.44846	2.93402	1.28217	1.95599	1.24915	1.30525	1.46571	1.71188	1.96421	1.75629	1.72157	2.53703	1.6618	1.83573	1.53271	1.58595	1.74078	1.41333	1.57509	3.07113	3.67966	2.53321	1.40324	2.01017	1.67643	1.86129	1.54067	2.60931	2.05914	2.22448	3.30609	3.44789	3.03178	3.97133	3.05954	2.04901	2.12085	2.08515	1.76333	1.47233	2.23251	1.62052	1.41041	1.58465	1.66934	1.16475	1.18649	1.31272	1.23418	1.87909	3.25061	3.29902	2.64118	2.87418	1.42094	2.40111	1.37411	1.93468	1.34115	1.35435	2.64139	1.8465	1.91818	2.49061	1.76841	1.99376	2.9978	1.80489	2.61158	1.34728	2.54123	1.50937	1.24945	1.62683	1.48627	2.17151	2.14929	2.05918	2.31079	1.58328	1.57681	1.83184	1.97645	1.97727	1.81066	1.72847	2.03225	1.7872	2.44522	2.17881	2.11112	2.12563	1.39371	1.39796	0.969814	1.26275	1.25048	1.1032	1.39784	1.73517	1.2783	1.67196	3.0159	2.63597	2.6376	1.983	1.43632	1.25056	1.27122	1.28229	1.36911	1.7311	1.59046	1.47433	1.28407	1.34416	1.85893	1.88416	1.9993	2.06011	1.31993	1.45514	1.29141	1.71062	1.53046	2.15169	1.51861	1.54487	1.15795	1.31058	1.39048	1.44575	1.52006	1.38482	1.24389	1.1827	2.28737	1.29758	1.47143	1.37598	1.8448	1.78347	1.89683	1.84297	1.89541	1.48724	1.4612	2.4642	1.68382	1.6477	1.61473	1.28242	1.51169	2.44497	2.33993	1.76344	1.68524	2.25063	1.78873	1.48435	1.43688	1.51966	1.48464	2.74035	1.83963	1.6205	1.24721	2.83453	2.82399	1.20878	1.39157	2.13946	1.37029	1.43095	1.01724	1.16083	1.27047	0.898264	1.15178	2.09045	2.59527	1.65509	1.43311	1.42937	1.31501	1.47752	1.52471	1.7614	1.46355	2.11391	1.91163	1.29071	3.18622	1.63231	1.13627	1.52426	2.20685	1.26275	2.32835	1.12867	0.955087	3.15735	4.14776	4.36943	4.38854	1.20032	1.17384	0.979939	1.44254	1.07977	1.29611	1.4413	1.18589	1.11882	1.08653	0.899242	1.19867	1.24068	1.37728	1.17137	0.996677	1.00428	1.0402	1.33211	1.02661	1.26881	1.25402	1.09972	1.2763	1.17741	1.12524	1.13897	1.25149	1.10353	1.0785	0.897064	1.38471	1.23166	1.11083	1.09914	1.18501	1.01691	1.20008	1.04286	1.02657	2.2222	2.61586	2.67432	2.99824	2.24677	2.26811	1.79133	2.85489	2.7884	3.20823	3.43547	3.00675	2.83145	2.53053	1.99244	3.45577	1.80013	2.62444	1.25472	1.43022	1.54681	1.14644	1.88611	1.31572	1.53194	2.43943	1.20392	1.34431	1.06238	1.71425	1.73077	1.60362	1.10271	1.62461	1.06175	1.20346	1.48655	1.09692	1.95824	1.54683	1.16983	1.46984	1.52619	1.31055	1.24474	1.28567	2.0507	1.55512	1.26477	1.15339	2.70098	1.36834	1.44605	1.57439	1.20285	0.819601	1.4338	1.89639	1.48115	1.98712	1.88415	1.40103	1.6815	2.47582	2.49439	1.96065	2.25195	2.47043	2.44597	2.32252	2.28501	2.3019	2.32425	2.53245	2.37477	2.6033	1.71832	1.27738	1.21561	1.40535	2.18029	2.21253	1.61608	1.13485	1.22861	1.41847	2.40541	1.64545	1.76464	2.19869	1.36994	3.14	2.94299	2.6151	3.02251	2.89825	2.93829	2.62154	1.78202	1.77309	2.73126	2.04723	3.01984	2.42359	1.85187	2.55494	2.53479	2.50562	2.52384	2.55131	1.16241	1.31366	1.06831	1.33635	1.48257	1.7461	1.51321	1.74694	2.45221	1.82798	2.51578	0.971007	1.08605	1.50709	0.916425	2.77201	1.62871	1.87577	2.90156	1.05344	3.35949	0.988717	1.74513	2.5809	1.35801	2.17477	1.12965	1.15877	0.938033	1.10958	1.86386	1.1141	1.09733	1.35577	0.952492	1.00729	1.13811	1.24556	1.01334	0.943601	2.11029	1.1297	0.982693	1.86512	1.03303	1.31749	2.03163	1.27006	2.63368	1.73981	2.1735	2.21781	2.32457	1.89407	1.71863	1.87966	1.13327	1.34608	1.54449	1.3965	1.11762	1.06511	1.97027	1.32705	1.22469	1.28688	1.05355	1.07541	1.19989	0.973859	1.13073	1.23185	1.09862	3.59088	1.27368	1.51682	1.12979	1.25195	1.19096	1.10513	1.46686	1.77141	1.07072	1.00213	1.60722	1.6063	2.64238	2.3917	1.43991	1.87493	1.4308	1.84437	1.65973	1.2738	1.11719	1.50647	1.5809	1.20878	1.31046	1.29991	1.35081	1.43804	1.5829	1.3376	1.3153	1.00824	1.1942	1.1209	1.09206	0.997497	1.10414	1.06589	1.1037	1.05685	1.06029	1.28473	1.15596	1.22067	0.95484	0.90855	0.946429	1.17356	1.09252	1.36841	1.02098	1.83758	0.937846	0.955789	1.09222	0.98905	1.31266	1.16639	1.59025	1.48621	1.19652	1.06837	1.32925	1.30659	1.51916	1.44904	1.21332	1.2612	1.34662	1.45666	1.35958	1.49128	1.19369	1.14055	0.941434	1.20533	0.963129	1.1806	0.945746	1.02336	1.1526	0.973092	1.40856	1.29465	2.57004	2.96991	3.03975	1.05531	1.19174	2.48064	1.04783	0.971389	1.8872	1.1901	1.75767	1.2356	1.01827	1.26782	1.2236	1.03684	1.30043	2.68015	2.40458	1.38181	1.10572	1.19687	1.25133	1.02371	1.09809	1.01099	1.04914	1.02762	0.926792	1.19674	1.07296	1.18338	1.14661	1.02864	0.910129	0.874758	1.2742	1.42254	0.926222	1.36307	1.91498	1.92568	1.71737	1.68386	1.02619	1.22856	1.17036	1.79025	1.3722	0.981386	1.09343	1.29457	1.027	0.529304	1.21107	0.963697	1.66181	1.74277	3.90983	1.85821	0.842562	0.919632	1.28524	1.27328	0.961984	0.888238	0.95657	1.27567	1.00826	1.13641	0.949623	1.01061	0.962201	1.41432	1.27037	1.30538	1.59041	1.45444	1.28083	1.06115	1.07881	1.45169	1.57823	1.01629	1.17893	1.06864	1.03774	0.939657	1.10056	0.947525	1.57608	1.20675	2.32073	1.04384	1.16692	1.16089	1.08575	1.50608	1.04434	1.16427	0.987786	1.07702	1.92458	1.35238	1.00878	2.9695	2.15357	2.96218	2.88036	3.05451	2.89227	1.16271	1.30331	1.71545	1.12811	1.87424	1.24508	1.41943	1.01818	2.70387	2.5303	2.44154	2.2399	2.64803	2.79888	2.30625	3.02316	2.76129	2.20016	2.2347	1.93517	1.79215	2.03459	1.44689	1.70305	1.3837	1.71783	1.55669	1.34594	1.70262	2.15159	1.69578	2.49809	1.27111	1.31437	1.30288	1.01891	1.51756	1.32104	1.82085	2.94816	1.83549	2.46434	2.77884	2.186	2.26479	1.09605	2.13601	1.95745	1.64581	2.91589	2.66906	2.20352	2.60445	3.33017	3.40579	2.91935	2.85705	3.33905	3.59601	3.7563	3.0772	1.68823	2.74307	1.6687	2.56719	2.22455	2.30316	1.82577	2.21348	1.4684	1.51957	1.57916	1.80605	1.61978	1.67992	1.52212	1.89085	1.54034	1.4187	1.56291	1.84444	2.10446	1.30804	1.56119	0.942444	0.96956	1.15212	1.07273	0.938054	0.979268	1.18065	1.17555	1.38712	1.5539	1.00207	0.958276	2.20859	2.39505	0.946034	0.961201	1.06647	1.03797
G96881BQ	Fuc(α-Sp9	1.06379605953917	1.43328381342561	1.97484055125528	1.96443273191324	1.25352	1.29322	1.46748	1.35812	1.74782	1.29628	1.13272	1.78442	1.85626	2.08053	1.37254	2.33611	1.34121	1.19354	1.97854	1.83611	2.10452	1.31909	1.1936	1.29081	1.36922	1.215	1.41839	1.00831	1.17489	1.3904	0.950296	2.00123	2.02973	1.20418	1.2119	1.00603	1.33765	1.25961	1.4123	1.0375	1.06863	1.26784	1.11527	1.38634	1.71648	1.94076	1.8555	1.67924	0.939769	1.11276	1.26359	1.47992	1.21357	1.65185	2.33171	1.43044	1.26606	1.32283	1.32818	1.59414	2.18889	2.02272	2.1696	1.88037	2.16065	1.21982	1.52302	1.62207	1.65955	1.53413	1.80168	1.73534	1.38885	2.04731	1.76163	2.99941	1.74147	2.67703	3.01662	2.95445	2.14501	2.35477	2.25118	2.42092	3.59063	2.3424	1.11999	1.21425	1.16609	1.85467	1.66132	1.38378	1.2779	1.36152	1.72924	1.40667	0.939765	1.15089	1.3597	0.894278	1.30079	1.03406	1.04383	1.25387	1.2194	0.945516	1.03746	1.01591	1.18565	1.15033	1.1552	1.32242	1.75245	1.37842	1.34594	1.23934	1.19917	0.973311	1.95506	1.57515	1.75509	1.69825	1.61223	1.9517	2.9441	1.5241	1.99448	1.59985	1.4785	1.56247	1.66133	1.36503	1.39541	1.79846	1.62069	1.56486	1.4695	1.90824	1.41859	1.29824	1.52992	1.65793	1.28292	1.38359	1.49531	1.64214	1.6845	1.7583	1.73779	1.66256	1.50483	1.56997	2.05899	1.61781	1.5645	1.71446	1.34976	1.39001	1.75672	2.66909	3.7327	4.39785	4.60284	4.55524	2.99468	3.78258	4.14904	4.22662	2.91667	2.17904	2.68906	2.00361	2.19554	2.27107	1.58954	1.59569	1.33496	1.76018	1.62117	1.56163	1.81153	2.19255	1.31246	1.94425	1.25068	1.64857	1.57557	1.42479	1.6171	1.61347	2.17896	2.14228	1.76019	2.06065	1.72183	1.07519	1.4046	1.12073	1.59103	1.5311	1.70079	1.5014	1.20842	0.912292	1.31782	1.36291	1.1691	2.56508	2.48047	1.3597	1.44482	1.67117	1.36784	1.18123	1.82368	1.36103	3.12632	2.36947	2.00634	1.54628	1.92678	2.31628	2.36243	2.18917	1.50257	1.62441	1.09564	0.923641	2.18977	2.41561	1.43576	1.20477	1.51636	1.40477	1.93506	1.31533	2.8217	2.97635	1.5339	1.61948	1.38825	1.41287	1.50656	1.14194	1.56909	1.6107	2.56438	1.27329	1.21175	1.20307	1.3155	1.87347	1.65866	1.48347	1.91594	1.82179	1.40032	1.5813	1.93325	2.15478	2.46391	1.29814	1.38168	1.8598	1.38447	1.37686	1.5234	1.1686	1.38949	1.40111	1.20697	1.34185	1.20469	1.49674	1.39379	1.53917	1.25137	1.5845	1.1625	1.86551	1.67868	1.32659	1.78565	1.37845	1.43319	1.26369	1.30268	1.12118	1.33976	1.37215	1.42249	1.50857	1.5446	1.66354	1.79142	1.86223	1.26677	1.23365	1.33112	1.52087	2.28319	1.85695	1.90713	2.66934	1.83095	2.2928	2.44143	2.50621	1.60716	1.58653	1.84543	1.55563	1.24653	1.41737	1.34061	1.24759	1.54324	1.3962	1.4686	1.22312	1.08393	1.48382	1.92071	1.18934	1.15318	1.20283	1.12505	1.08447	1.35088	1.30097	1.57398	1.56478	1.31489	1.68821	1.57102	1.67538	1.62316	2.37453	1.53518	2.12087	1.82309	1.33567	1.68473	2.03754	1.3452	1.1984	1.23455	1.69232	2.07932	1.56956	2.38038	2.33946	1.15421	1.37247	1.42219	1.49848	2.15894	1.69451	1.47142	1.40551	1.50821	1.58042	1.57867	1.6987	1.9495	1.5033	1.16312	1.3532	1.91662	1.71487	1.58951	1.77144	1.6357	1.58856	1.89481	1.79837	3.56699	1.22367	1.14889	1.17459	1.66816	1.4984	1.32484	1.27936	1.58208	1.80267	1.77733	1.69891	1.79634	2.51737	1.35139	1.31869	2.00006	1.48911	2.16096	1.25676	1.57178	2.28372	0.972959	1.12891	1.47599	1.26598	1.25497	1.25305	1.24064	1.59188	3.03033	1.27337	1.34111	1.96982	2.71945	1.28741	1.25787	1.26173	1.3951	1.28656	1.19483	1.24733	1.44806	1.09622	1.14044	1.34596	1.4103	1.46017	1.27052	1.48409	1.25066	1.52231	2.27576	1.13351	1.65702	1.55995	1.44166	1.41409	1.68624	1.26208	1.34454	2.13791	1.76243	1.90075	1.85579	1.14767	1.3812	1.60921	1.40267	1.99275	1.42843	1.37693	1.49663	2.42437	1.82723	1.3855	2.18106	1.84942	1.76104	1.59827	1.64642	1.23835	1.82491	1.21902	1.27925	1.85151	1.25087	2.29381	2.85705	2.51847	1.75094	1.92159	1.86567	2.08831	1.0954	1.14054	1.3209	1.72444	1.83926	1.22908	1.68194	1.44539	1.4519	1.30445	1.59027	1.62198	1.51629	1.12584	1.4254	1.52385	1.37288	1.24671	1.39749	1.45838	1.45395	1.49517	2.50634	3.88205	3.68841	1.17931	1.26686	1.45028	2.30796	2.14195448453634	1.1172	1.39723	2.11384	1.45408	1.51629	1.43717	1.77095	1.53231	1.57132	2.24194	1.5344	1.24893	1.52766	1.88983	1.35229	1.67342	1.7145	1.74947	2.14153	2.31354	1.75052	1.5398	1.45686	1.64477	1.81326	1.83919	1.88668	1.67649	2.41925	2.42135	2.08401	2.31946	2.70734	1.17468	1.95599	1.19969	1.52679	1.54701	1.49258	2.12379	1.78111	1.70085	1.72227	1.76415	1.7296	1.58311	1.39842	1.78934	1.45644	1.57421	2.97668	3.58207	2.46286	1.46555	2.13995	1.70262	1.86129	1.60944	2.68878	2.27488	2.29996	3.30609	3.17084	3.08808	3.68689	3.24073	1.7619	1.90361	1.76216	1.99082	2.16313	2.43485	1.90659	1.42105	1.80791	1.78722	1.14989	1.18649	1.48809	1.49541	2.11049	2.93952	3.28041	2.68617	2.95599	1.67774	2.20862	1.52524	1.49622	1.40803	1.5111	2.86648	2.11966	1.98641	2.65141	2.08476	1.96433	3.03916	1.94721	2.53014	1.28476	2.55516	1.62589	1.41104	1.53516	1.26014	3.29678	3.21086	3.14859	3.09079	1.60011	1.5511	2.1189	2.50585	2.41203	2.31388	2.32947	2.57959	2.52286	2.99476	2.80718	2.75581	2.79635	1.72241	1.79807	1.61381	1.81545	1.87667	1.39236	1.6058	1.97475	1.74402	1.76239	3.04947	2.91045	3.22732	2.07071	1.71292	1.6639	1.68736	1.70996	1.70135	2.02511	1.99786	1.90023	1.63021	1.68922	1.59101	1.9163	2.02002	2.1068	1.92549	1.33388	1.86638	2.29842	2.02378	2.42409	2.36811	2.31075	2.36463	2.32709	2.32238	2.42571	2.28898	1.87411	1.97121	1.78097	2.36402	1.25855	1.2664	1.42777	1.8448	1.78347	1.98152	2.77192	2.32457	2.23618	1.9845	2.60658	2.32169	2.40526	2.38507	1.28242	1.55706	2.44497	2.45385	1.58142	2.0686	2.12481	1.89359	2.31004	2.23446	1.99024	2.2335	2.71258	2.45002	2.33886	2.09982	2.85408	2.74307	1.86794	1.84707	2.61139	2.06189	1.6154	2.05231	2.02604	1.81227	2.11679	1.9211	1.92287	3.66488	2.09626	1.97463	1.97846	2.02354	2.06123	2.01651	2.72391	1.44212	2.03281	1.83171	1.31546	2.15063	1.59137	1.04203	1.55725	2.25147	2.31222	2.42758	1.17799	1.40981	3.38667	3.88798	4.38773	4.37502	1.12399	0.996675	1.19592	0.995911	1.07977	0.854372	1.01681	1.1064	1.12902	0.861026	0.899242	1.11141	1.05003	1.40444	1.0299	0.996677	1.00428	1.06478	1.021	1.02661	1.26881	1.16766	1.17908	1.15629	1.03008	1.28943	1.13889	1.11638	1.18482	0.968675	0.897064	1.08724	1.22795	0.903112	1.09914	1.0647	1.01691	1.12013	1.04286	1.02657	2.21704	2.67499	2.72219	3.24453	2.50207	2.4725	1.90663	2.58832	2.68968	3.16396	3.76907	3.03649	2.83316	2.35853	2.31976	2.90174	2.09031	2.51918	2.21663	2.34057	1.54681	1.13859	1.88611	1.31572	1.16803	2.13218	1.20392	1.39319	1.31917	1.71425	1.85469	1.51913	2.18297	1.31114	1.04267	1.10697	1.20217	1.09692	2.12033	1.60027	1.43761	1.28505	1.45621	1.27066	1.10941	1.44959	2.05726	1.54665	1.21435	1.36023	2.26194	1.35357	1.27249	3.91048	3.66948	2.55955	1.42236	1.80039	1.13834	4.26065	1.99076	1.12062	1.6815	2.38345	2.06562	1.97534	2.19582	2.56352	2.20211	1.87355	2.03042	2.05898	2.01027	2.24201	1.92516	2.89803	1.78456	1.14046	1.2272	1.09788	2.38802	2.44939	1.48317	1.15828	1.3939	1.11785	2.33393	1.45478	1.85717	2.34777	1.26142	2.27531	3.00325	1.61224	2.31494	2.11437	2.18019	2.00423	1.25542	1.25904	1.94399	1.42282	2.36092	1.66968	1.52629	3.01987	2.53479	2.50562	2.38995	2.55131	1.26922	1.38895	1.32974	1.12832	1.7015	1.66236	1.26824	1.56912	2.21174	1.76524	2.5257	1.15663	0.861551	1.92259	1.31754	2.77201	1.70185	2.10693	2.28951	1.02533	3.32668	1.07913	1.61207	2.5809	1.02208	1.48091	1.15583	1.13008	0.938033	1.21853	1.40281	1.28018	1.19648	1.19886	1.06158	1.00729	1.35319	1.24556	1.06187	0.943601	2.04558	0.941743	1.2678	1.7661	1.20389	1.16733	1.42834	1.02005	2.63368	1.73981	2.1735	2.44937	2.57163	2.0144	1.77182	1.87966	1.27835	1.1782	1.73894	1.90829	1.05124	1.95034	1.71311	1.50589	1.0455	1.33591	1.05355	1.44401	2.32945	1.28326	1.2539	1.11097	1.24179	3.93778	1.18331	1.40826	1.23905	1.07379	1.00628	1.50046	1.12868	1.34742	1.10566	1.02379	1.68657	1.86089	2.63077	2.21713	1.50849	1.74882	1.26994	1.82377	1.8952	1.1588	1.73398	1.6531	1.4229	1.15714	1.31046	1.4597	2.53321	1.20326	1.61249	1.37274	1.23502	1.00824	1.86926	1.37073	1.31903	1.11318	1.10414	1.13807	1.1037	1.05478	1.06029	1.17678	1.17251	1.22874	1.31348	1.11281	0.951873	1.3022	1.07088	1.28091	1.25819	1.65526	0.918072	1.05263	1.08278	1.02646	1.31266	1.41795	1.55848	1.48621	1.24458	1.53058	2.04109	1.8889	1.89635	1.92986	1.96396	1.9661	1.9823	1.87483	2.09171	1.45363	1.03789	1.64317	0.941434	1.0661	0.948283	0.99955	1.27496	1.21421	1.1526	1.10333	1.51403	1.13555	2.7767	2.343	2.85946	1.39569	1.33728	2.53258	1.13123	0.971232	1.73508	1.30717	1.06642	1.41081	1.00682	1.06783	1.00636	1.36581	1.05679	2.74675	2.48077	1.79212	1.04251	1.21862	1.23824	0.969619	1.27533	1.21215	0.924628	1.02762	1.00102	1.17202	1.21632	0.958048	1.06029	1.06385	0.910129	1.18289	1.37176	1.42254	0.992009	1.48012	1.63801	1.42837	1.7688	1.456	1.16406	1.31313	1.13191	1.58474	1.21933	1.10309	0.97543	1.12872	1.30179	0.614683	1.14051	0.874538	1.40303	1.82945	3.75373	2.18658	0.968456	1.14683	0.873264	0.900266	1.34274	1.25361	1.07901	1.10437	0.962963	1.22776	1.1247	1.3467	1.23626	1.26289	1.14186	1.20073	1.52003	1.25962	1.33204	1.29813	1.51482	1.44176	1.12983	0.944387	1.01864	1.12409	1.20562	0.939657	1.15568	2.20382	2.12029	0.756011	2.4782	1.04384	1.10782	1.67204	1.29312	1.39102	1.04434	0.981646	1.01308	1.15726	1.86853	1.4428	1.3559	3.09588	1.72547	3.01601	2.87477	2.72706	2.83185	1.1653	1.33373	1.77933	1.26883	1.84847	1.02129	1.46613	1.19249	2.23706	2.1326	2.16099	2.0842	2.11268	2.74854	2.17431	2.44055	2.50514	2.20016	2.2347	1.93517	1.79215	2.03459	1.44689	1.69035	1.3837	1.77659	1.70015	1.54897	1.9982	1.96436	1.58994	2.59288	1.42737	2.16082	1.56348	1.24694	1.4688	1.66746	2.3607	2.91259	1.9558	2.46434	2.73563	2.30022	2.26479	0.929852	2.20037	2.29182	1.67793	2.71398	2.31451	2.09215	2.25108	3.07969	3.5463	2.74977	2.75307	3.22665	3.14132	3.75487	2.55466	1.68823	3.05227	2.4494	2.77025	1.90999	2.30316	1.82577	2.21348	1.6536	1.51957	1.67394	1.75651	1.71695	1.64883	1.49764	1.89085	2.06461	1.97102	1.96154	1.64579	2.42907	2.06414	1.56119	0.942444	1.11235	1.09869	0.861909	0.937925	1.03914	1.32289	1.05893	1.7778	1.76814	1.03589	1.01169	2.67785	2.42688	0.946034	1.13451	0.959112	0.824105
G50850NI	Neu5Ac(α-Sp8	1.32739844487129	1.247510917927	1.85545716686192	1.96443273191324	1.25352	1.47541	1.84284	1.7979	1.95899	1.23604	0.958711	1.78442	1.79518	2.08053	1.62438	2.63855	1.68442	1.60146	1.97854	1.83611	2.10452	1.52166	1.57797	1.30046	1.29518	1.42351	1.40979	1.59735	1.44756	1.25156	1.43457	1.5899	2.08345	1.5517	1.51489	1.10977	1.38113	1.13188	1.42018	1.4174	1.21662	1.33145	1.01147	1.42907	1.56453	1.82914	1.74817	1.90174	1.1857	1.48373	1.42556	1.37175	2.03369	1.74791	2.4618	1.51044	1.80504	1.46028	1.26356	1.59404	2.87291	2.11378	2.69225	2.00837	2.47995	1.43263	1.79528	1.90757	1.64293	1.52849	2.12694	1.34998	1.50398	1.69063	1.91483	2.73291	1.91096	2.11614	2.75445	2.42812	2.14501	2.18485	2.07122	2.32244	2.20593	2.13729	1.12756	0.97787	1.49327	1.46725	1.3714	1.35093	1.2779	1.31843	1.83437	1.37348	1.11967	0.899889	1.68263	1.2568	1.30079	1.52776	1.58024	1.60296	1.11074	0.929696	1.03746	0.998523	1.00503	1.07409	1.30786	1.15187	1.92409	1.68822	1.41456	1.53465	1.6671	1.15938	2.54891	2.19188	1.65557	2.0469	2.22939	1.95118	2.64579	1.34209	1.99448	1.59985	1.52589	1.56247	1.31478	1.43883	1.39541	2.34888	2.13281	1.82272	1.70441	1.92542	1.53299	1.61486	1.54724	1.65393	1.64138	1.53941	1.82391	1.84724	1.88605	1.74931	1.80539	1.58845	1.45348	1.63983	2.05899	1.59722	1.53313	1.57732	1.33208	1.38077	1.78522	1.62249	1.54275	1.55298	1.81247	2.34564	1.90999	1.63478	1.76676	1.94609	2.67848	2.02871	2.74837	1.87901	2.28918	2.18596	1.55116	1.37844	1.33496	1.76018	1.52489	2.14272	2.47414	2.19255	1.36707	1.94425	1.43621	1.58894	1.76914	1.68516	1.6171	1.82125	2.10232	2.2666	1.90321	2.13895	1.85756	1.13178	1.4296	1.28294	1.85182	1.71618	1.56537	1.63053	1.20842	1.14765	1.35303	1.64634	1.42977	2.53175	2.55242	1.78427	1.82026	1.93283	1.13909	1.5241	2.07277	1.19623	3.37022	3.03145	2.00634	1.82577	2.0789	2.47333	2.61065	2.33772	1.40807	1.43542	1.13671	1.27257	2.13657	2.35297	1.58699	1.53085	1.28931	1.33551	1.91008	1.59746	3.30501	3.59078	1.62605	1.56035	1.35846	1.16401	1.58716	1.50725	1.72249	1.81154	2.55702	1.42107	1.12741	1.17234	1.3155	1.67474	1.97867	1.52568	2.00697	1.69345	1.5862	1.47192	1.88511	2.15478	2.55467	1.72394	1.80279	1.77944	1.69564	1.33284	1.69345	1.59657	1.72827	1.71078	1.38234	1.34043	1.4809	1.35706	1.2851	1.3996	1.19082	1.5845	1.26454	1.63075	1.63414	1.62714	1.73177	1.50063	1.50606	1.91897	1.84955	1.33479	1.51672	1.23915	1.42249	1.4828	1.49894	1.66354	1.67496	1.86223	1.5199	1.55666	1.30533	1.77323	1.64344	1.71319	2.18035	1.92023	1.83095	2.74814	2.44143	2.50621	1.75699	1.71504	1.91254	1.7297	1.49449	1.49949	1.3365	1.50645	1.3636	1.31528	1.33833	1.22312	1.14539	1.45346	1.92071	1.20159	1.24969	1.57048	1.1131	1.08447	1.2006	1.16039	1.57398	1.35944	1.31489	1.83619	1.59756	1.85539	1.62316	3.10635	1.47648	1.8343	1.82309	1.33567	1.5647	2.03754	1.63587	1.25426	1.44586	1.44754	1.61531	1.56136	1.82208	1.56039	1.36726	1.57292	1.61796	1.519	1.62206	1.61774	1.57409	1.54972	1.50087	1.58791	1.70674	1.62103	1.75682	1.61118	1.55026	1.25217	1.79937	1.71487	1.58951	1.63857	1.70571	1.49627	1.79958	1.76784	3.53711	1.27539	1.38213	1.44765	1.66816	1.27895	1.07584	1.34636	1.42796	1.76267	1.63299	1.64069	1.81712	2.28372	1.41122	1.1404	1.61761	1.41228	2.09398	1.19188	1.45218	2.19561	1.22241	1.33514	1.44891	1.48904	1.11457	1.25305	1.52483	1.5219	3.58968	1.27337	1.55703	1.64235	2.71945	1.41885	1.47274	1.43693	1.39099	1.27141	1.48289	1.19101	1.38138	1.28098	1.44086	1.341	1.66092	1.57768	1.44683	1.58303	1.25066	1.47497	2.27576	1.02743	1.35984	1.53648	1.27929	1.41409	1.63838	1.61591	1.34503	2.13924	1.79637	1.90075	1.8603	1.15458	1.28977	1.49757	1.66881	2.05968	1.24916	1.34557	1.49663	2.40647	1.88865	1.4285	1.94142	1.91688	1.70308	1.63516	1.66204	1.22369	1.66925	1.1316	1.30936	1.86112	1.55432	2.39202	2.56363	2.88687	1.54624	1.77186	1.86567	2.05287	1.0954	1.33793	1.3209	1.72444	1.7496	1.56956	1.96155	1.73484	1.62495	1.45485	1.97413	1.65727	1.66582	1.15331	1.62622	1.63504	1.32416	1.24671	2.26564	1.45838	1.45395	1.47449	1.51386	1.71308	1.86595	1.19298	1.61148	1.32418	2.34272	1.91412330933081	1.31153	1.67033	1.69629	1.66724	1.67581	1.75204	1.81785	1.32222	1.5314	2.59224	1.64552	1.41524	1.64886	1.91028	1.35229	1.94072	2.06957	2.05394	2.33454	2.48291	1.75052	1.44707	1.41029	1.57555	1.99884	2.00316	2.22643	1.99313	2.42669	2.30437	2.31161	2.58769	2.25967	1.17468	1.95599	1.19969	1.56238	1.79086	1.70885	1.78587	1.79488	1.69929	1.62674	1.69354	1.65187	1.42082	1.33037	1.68297	1.43675	1.54162	1.64305	1.85456	1.76947	1.40324	1.69267	1.67643	1.86129	2.1805	2.58815	2.44051	2.46419	3.93432	3.36731	3.89991	3.82792	3.28919	1.90978	1.98211	1.93412	2.2206	2.15946	2.67742	1.92539	1.41041	1.62428	1.66934	1.18142	1.27285	1.34336	1.1404	1.91016	2.62366	2.82356	2.1284	2.37128	1.42094	1.53019	1.50482	1.65334	1.58121	1.24288	2.71858	2.01538	1.9135	2.74812	1.91129	2.02444	3.01657	2.00756	2.74867	1.66882	2.56293	1.50937	1.50393	1.39466	1.64824	2.17151	2.14929	2.05918	2.31079	1.48798	1.7987	1.66184	3.05358	1.80011	1.66165	1.69876	1.81203	1.78534	2.31441	2.03071	2.07704	1.9488	1.59902	1.23497	1.12103	1.41272	1.55053	1.1032	1.68673	1.73517	1.3395	1.67196	3.36106	3.01065	3.41997	1.72051	1.37787	1.32231	1.48129	1.28229	1.41804	1.7311	1.43311	1.47433	1.54244	1.35322	1.60049	2.47014	2.08915	2.15783	1.43794	1.49852	1.49104	2.6482	1.9364	2.84596	1.86922	1.40059	1.51007	1.58855	1.64524	1.56799	1.4175	1.40412	1.51141	1.444	2.34392	1.87298	2.71415	3.261	2.56839	3.04903	1.84185	1.73098	1.52207	1.52851	1.75651	1.69042	1.77574	1.65469	1.60108	1.28242	3.06636	3.08449	3.1717	1.56415	2.43927	2.01779	1.82904	1.83347	2.04831	1.51966	1.58586	1.60047	1.89194	1.88808	1.41305	1.75377	1.68428	1.32641	1.2122	1.63737	1.72653	2.25758	1.32031	1.60104	1.21584	1.65709	1.60078	2.00096	2.76306	1.42749	1.41346	1.61399	1.7113	1.8263	1.98002	1.7614	1.36732	1.99702	1.84446	1.35524	3.48692	1.37874	1.12822	1.20241	2.50793	1.26483	2.40259	1.25739	1.15712	1.17468	1.33266	1.89823	1.82673	1.43394	1.36208	1.13322	1.54573	1.57553	1.10518	1.06451	1.50101	1.87978	1.24278	0.899242	1.11141	1.34634	1.51428	1.28634	1.38267	1.27245	1.15815	1.12077	1.28599	1.26881	1.36522	1.27588	1.45575	1.08859	1.28458	1.19769	1.3887	1.12677	1.32325	1.0835	1.6648	1.25613	1.44419	1.35092	1.5144	1.46741	1.05119	1.22619	1.19979	1.71912	2.5881	2.67432	2.91727	2.14968	2.26811	1.49535	2.27916	2.31665	2.65636	2.74601	2.86531	2.37809	2.19574	1.99244	2.58854	1.78934	2.51918	1.20225	1.33993	1.60478	1.13859	1.88611	1.31572	1.16803	2.57709	1.47452	1.53122	1.06238	1.71425	1.73077	1.49372	1.19914	1.27732	1.17579	1.10158	1.3894	1.09692	1.344	1.23596	1.12239	1.12304	1.13082	0.986564	1.12852	1.08271	1.35178	1.2085	1.03075	1.15339	2.0427	1.25008	1.055	1.24873	1.11327	0.819601	1.42236	1.77918	1.13834	1.64389	1.4291	1.12062	1.6815	2.38345	1.98543	1.88643	2.1443	2.4405	1.91414	1.816	1.92515	2.05898	1.76591	2.1534	1.48307	2.09736	1.53233	1.28218	1.3041	1.21658	1.63316	1.60539	1.39265	1.14758	1.35421	1.11785	1.51911	1.46857	1.2404	1.33427	1.3281	2.14202	2.28496	1.66262	2.25827	1.81748	1.92436	1.99508	1.28922	1.02424	1.85214	1.42282	2.05366	1.2985	2.05515	2.64629	2.57724	2.50562	2.3377	2.55131	1.28879	1.13066	1.14872	1.15613	1.48928	1.66232	1.26824	1.46296	1.98179	2.45952	2.70816	1.1984	0.861551	1.32817	1.09492	2.98127	1.36487	1.66477	1.66931	0.938123	2.55686	1.04574	1.81787	3.48184	1.20615	1.19208	1.12965	1.10052	1.04856	1.19372	0.98437	1.18375	1.03053	0.943372	1.21798	1.34054	1.36562	1.37197	1.14837	1.36735	2.04558	1.24039	1.32667	1.7661	1.39783	1.4462	1.13304	1.14957	2.63368	1.73981	2.1735	2.24749	2.38602	1.8714	1.71863	1.88044	1.25736	1.1782	1.57254	1.83197	1.16076	1.03222	1.91326	1.61945	1.15341	2.28925	1.23301	1.31557	1.4411	0.973859	1.13849	2.57602	1.09862	4.17474	1.22062	1.69308	1.36008	1.07379	1.51688	1.15962	1.26118	1.34742	1.26124	1.25234	1.58298	1.73796	2.32209	1.79236	1.57857	1.58622	1.26408	1.65673	1.44936	1.25318	1.32686	1.54998	1.65168	1.15714	1.31046	1.34895	1.35081	1.6272	1.5829	1.37608	1.22458	1.00824	1.53735	1.58199	1.66232	1.07034	1.51889	1.02136	1.1037	1.0136	1.32711	1.04231	1.09739	1.16305	1.0555	0.90855	0.946429	1.17356	1.05352	1.16611	1.17429	1.75324	1.06592	1.07932	1.1274	0.98905	1.31266	1.16639	1.52036	1.48621	1.18219	1.11542	1.65511	1.30659	1.65604	1.50746	1.32476	1.3587	1.52475	1.40966	1.44326	2.36133	1.34322	1.30274	1.09754	1.03781	1.23912	0.99955	0.945746	1.11544	1.1526	1.25726	1.30118	0.991184	1.87716	2.00519	2.42541	1.05531	1.05176	2.24286	1.04783	1.11837	1.4689	1.16966	1.72483	1.77257	1.00682	1.04415	1.10186	1.262	1.05679	1.31865	1.21079	1.40227	0.924429	2.42147	1.00092	1.00497	0.953485	0.979934	1.00812	1.54061	0.868111	1.13476	1.33908	0.944205	0.99343	1.02067	0.910129	0.874758	1.39486	1.42254	0.873968	1.36307	1.98489	1.40873	1.73344	1.456	1.07215	1.19947	2.87852	2.11109	1.34256	1.13778	1.30405	0.920944	1.37398	0.819307	1.18618	0.874538	1.08556	1.00802	1.10675	1.18139	0.842562	1.06933	1.84781	0.900266	0.952373	1.13932	1.14353	1.16526	1.20292	1.21601	0.949623	1.01061	1.18501	1.04546	1.36515	1.18973	1.04459	1.10395	1.15769	1.41474	1.55311	1.11404	1.35704	1.11675	1.0066	1.00147	1.03947	0.939657	0.938017	0.947525	1.5015	0.930267	2.5304	1.04384	0.98209	1.32813	1.75622	1.06479	1.04434	0.981646	1.24076	1.09473	1.36639	1.39273	1.37578	3.03764	1.9823	2.97826	2.87477	3.14727	3.11617	1.04697	0.922258	1.25883	1.03876	1.30802	1.09682	1.63081	1.84062	2.66281	2.41496	2.45819	2.24163	2.2853	2.50896	2.33245	2.51843	2.47029	3.13062	3.02338	2.72002	2.79642	2.85421	1.44689	1.75717	1.3837	1.51279	1.55669	2.02086	2.30352	1.95124	1.6895	2.49438	1.9308	1.46264	1.32332	1.12601	1.5324	1.46956	1.82085	2.91259	1.91357	2.53212	2.73563	2.186	2.26479	1.11708	1.96619	2.04448	1.54892	2.67303	2.50868	2.09215	2.17849	3.04778	3.18142	2.74146	2.73603	2.92807	2.47342	3.27231	2.55466	1.68823	3.14918	1.6687	2.70266	1.90999	2.30316	2.78005	2.28222	1.4684	1.56179	1.5599	1.75651	1.61978	2.19915	1.49764	1.89085	1.61291	1.28647	1.98224	3.4202	2.54341	1.30642	3.6658	0.942444	0.98109	1.10446	1.06576	0.994198	0.882453	1.24767	1.12941	1.04026	1.32075	0.951339	1.2529	3.1282	2.45776	1.0506	0.9039	1.03946	0.765077
G50850NI	Neu5Ac(α-Sp11	0.993284825660257	1.31483802652792	1.85545716686192	1.96443273191324	1.25352	1.29322	1.66148	1.34187	1.48775	1.31689	1.22977	1.87454	1.94264	2.08053	1.38997	2.80835	1.52678	1.39562	2.62998	2.16293	2.33243	2.29393	1.1936	1.42149	1.23277	1.17323	1.43928	1.00831	1.14184	1.44198	1.20272	1.36602	1.94733	1.47903	1.33557	1.23971	1.63125	1.13188	1.30154	1.46402	1.33071	1.41925	1.23714	1.27725	1.56453	1.82914	1.74817	1.65924	1.37949	1.11276	1.36748	1.13264	1.17731	1.50813	2.33171	1.25798	1.36889	1.35574	1.26356	1.52571	2.56185	2.05181	1.90255	2.26265	1.95911	1.53665	1.32041	1.15362	1.25013	1.11329	1.3015	1.57604	1.34527	1.79223	1.99752	2.6118	1.91979	2.2234	2.80255	2.42812	2.14501	2.18485	2.07122	2.32244	2.20593	1.96648	1.4183	1.22651	1.3599	1.46725	1.38493	1.41482	1.2779	1.5051	1.59916	1.49096	0.939765	1.31183	1.24218	1.14563	1.39003	1.33717	1.04383	1.16246	0.972719	0.945419	1.15032	0.942386	1.22695	1.36934	1.31661	1.01368	1.54159	1.913	1.24112	1.40649	1.36995	1.4518	1.6019	1.57515	1.71584	1.59976	1.76425	1.97286	2.47174	1.34209	1.99448	1.59985	1.4785	1.56247	1.29199	1.42448	1.39541	1.77152	1.63152	1.58843	1.65351	1.75566	1.41753	1.27654	1.34236	1.65943	1.58524	1.63802	1.58974	1.78423	1.73021	1.76111	1.76869	1.91365	1.51038	1.49144	2.05899	1.7359	1.78839	1.60394	1.33208	1.68421	1.75672	1.66662	1.5225	1.55298	1.66355	2.33709	1.79901	1.61055	1.73566	1.5187	2.81745	2.08403	3.07269	1.87901	2.09852	2.18596	1.82501	1.65729	1.70148	2.04337	1.67459	2.10225	1.93523	2.19255	1.29892	1.94425	1.21768	1.69469	1.75067	1.36798	1.6171	1.61393	1.92549	2.05666	1.76344	2.08503	1.74681	1.16792	1.25864	1.22042	1.79737	1.47301	1.56552	1.49428	2.31863	1.5361	1.77525	1.38723	1.32398	2.79139	2.49275	1.48002	1.41656	2.69293	1.2403	1.22733	1.67189	1.15847	3.10443	2.55937	2.01943	1.79635	1.95174	2.46363	2.43068	2.51133	1.21026	1.28855	1.07774	1.29041	2.13838	2.51787	1.60878	1.55026	1.44697	1.33583	2.00763	1.29299	3.59475	2.8864	1.5834	1.48475	1.61898	1.23851	1.42734	1.18978	1.68208	1.60615	2.55822	1.27329	1.27242	1.17234	1.3155	1.67474	1.44691	1.4806	1.91412	1.69345	1.40032	1.47192	1.90312	2.15478	2.70777	1.68703	1.61968	1.78033	1.37025	1.38022	1.43286	1.48161	1.36798	1.74125	1.24359	1.23213	1.45684	1.40219	1.53186	1.19209	1.18666	1.71505	1.51839	1.50939	1.4116	1.64231	1.73177	1.39105	1.50845	1.30713	1.51504	1.58595	1.48278	1.58348	1.42249	1.69977	1.52712	1.66354	1.73534	1.86223	1.5765	1.41275	1.33172	1.66165	1.61943	1.69344	1.56469	1.91587	1.83095	2.2928	2.44143	2.50621	1.76261	1.58682	1.95778	2.31556	1.62153	1.42611	1.16113	1.40225	1.3636	1.31528	1.33833	1.22312	1.18138	1.34524	1.92071	1.24349	1.15318	1.13124	1.1131	1.12764	1.1755	1.16039	1.60232	1.34758	1.541	1.55545	1.54693	1.81503	1.8932	2.62698	1.47648	1.85744	1.82309	1.33567	1.61469	2.52202	2.2182	1.27421	1.39467	2.40235	1.67056	1.54035	1.65265	1.56039	1.22232	1.41908	1.42219	1.47619	1.74251	1.67531	1.81802	1.35114	1.50087	1.83633	1.57867	1.71527	1.98029	1.44793	1.28699	1.45691	1.66243	1.71487	1.58951	1.57986	1.6623	1.49627	1.7643	1.76784	3.31773	1.23802	1.38551	1.13028	1.66816	1.46891	1.07584	1.27936	1.42796	1.7483	1.63299	1.46282	1.79634	2.25105	1.37964	1.41784	1.60742	1.35863	2.0649	1.24922	1.48693	1.44355	1.20337	1.12891	1.25653	1.21903	1.19598	1.64829	1.48008	1.6417	2.84817	1.64529	1.34111	1.64235	2.7228	1.51972	1.25787	1.20122	1.57725	1.27141	1.19483	1.18027	1.28594	1.44367	1.32637	1.341	2.3999	1.66338	1.3052	1.78068	1.26714	1.29176	3.12762	1.20593	1.21747	1.52436	1.48667	1.41409	1.69865	1.53196	1.20928	2.12145	1.86904	1.90075	1.78745	1.40272	1.40932	1.58321	1.40267	2.0658	1.38334	1.39473	1.51777	2.40647	1.9122	1.67411	1.94142	1.99847	1.81185	1.63489	1.64642	1.21286	1.69581	1.22531	1.27005	1.81535	1.35338	3.00344	2.62975	2.51847	1.65467	1.77186	1.86567	2.05287	1.41669	2.00828	1.3209	1.77697	1.46259	1.88985	1.70604	1.44922	1.85154	1.84104	1.86798	1.55284	1.86225	1.12584	1.51462	1.24253	1.32333	1.24671	1.57725	1.45838	1.45395	1.47449	1.69879	1.71308	1.78844	1.37585	1.53534	1.32418	2.65699	2.05135958329172	1.15259	1.35137	2.50311	1.57539	1.81087	1.48456	1.66421	1.39019	1.57487	2.44852	1.63627	1.3832	1.51274	1.83341	1.3965	1.70237	1.7145	1.93687	1.79583	2.31354	1.75052	1.43404	1.41029	1.57555	1.81326	1.74511	1.80744	1.67735	2.50168	2.48068	2.53834	2.62786	2.3484	1.17468	1.95599	1.30769	1.52139	1.63351	1.56386	2.13014	1.87357	1.69929	1.65219	1.63787	1.6904	1.37983	1.40978	1.62447	1.48798	1.56972	1.64305	1.6697	1.74695	1.41093	2.05922	1.67643	1.86129	1.62895	2.51775	2.36027	2.24902	3.43069	3.73909	3.33687	3.76535	3.13164	2.02497	2.09856	2.14826	2.08387	2.03868	2.48071	2.21292	1.52944	1.78863	2.04774	1.48462	1.26849	1.30954	1.23435	1.84181	2.50488	2.63856	2.37281	1.92045	1.536	1.44464	1.50296	1.49946	1.43981	1.36446	2.61599	1.94525	1.90821	2.65276	1.95314	1.95556	2.91035	1.86866	2.53048	1.31397	2.54581	1.82325	1.21936	1.53866	1.60921	2.17151	2.34501	2.05918	2.31079	1.66963	1.54863	1.87711	3.31648	2.10655	1.65121	1.69715	1.81203	1.74828	2.15573	1.90879	2.07704	1.9488	1.39371	1.17778	1.10388	1.46457	1.25048	1.26809	1.65585	1.73517	1.2783	2.51582	3.0087	2.5864	3.19745	2.48926	1.33988	1.15094	1.27122	1.28229	1.40059	1.73781	1.43311	1.47433	1.4061	1.31867	1.58785	2.04317	2.1452	2.14795	1.08278	1.63586	1.25522	2.38287	2.15532	3.00191	1.36909	1.18992	1.9439	1.49621	1.24862	1.28761	1.09444	1.34857	1.34021	1.35104	2.36264	3.1246	2.79847	3.66802	3.28743	3.26468	1.89476	1.70351	1.43041	1.33887	1.4612	1.59139	1.729	1.23297	1.35703	1.77666	3.36057	3.69857	3.84369	1.65058	1.59864	2.04005	1.88421	1.6251	1.7616	1.51966	1.5836	1.66912	1.90437	1.6205	1.18681	1.5135	1.97027	1.53283	1.37955	2.07947	1.70567	1.95158	1.03931	1.37194	1.20747	1.39808	1.15178	1.67493	3.12936	1.13909	1.13038	1.15333	1.82188	1.0647	1.60124	1.89059	1.35106	1.99313	1.83171	1.18419	4.26756	1.40963	1.34037	1.24851	2.24086	1.26275	2.43422	1.02271	1.2135	1.17451	1.33266	1.84351	1.82673	1.12399	1.10174	0.979939	1.39962	1.34987	0.854372	1.34688	1.39604	1.29947	0.89872	0.949421	1.14255	1.54425	1.30128	1.48734	0.996677	1.10283	1.45784	1.47715	1.14756	1.26881	1.2168	1.43566	1.23156	1.28028	1.51039	1.13889	1.29542	1.10353	0.968675	0.897064	1.38608	0.921866	0.92932	1.47293	1.22911	1.15269	1.5879	1.13172	1.13967	1.43489	2.5881	2.67432	2.91727	2.14968	2.26811	1.51726	2.27916	2.31665	2.65636	2.74601	2.86531	2.37809	2.19574	1.99244	2.58854	1.78934	2.51918	1.3086	1.33993	1.54681	1.30193	1.88611	1.31572	1.31339	2.15717	1.20392	1.47349	1.10812	1.71425	1.73077	1.49372	1.69323	1.26005	1.04267	1.14565	1.20904	1.1824	1.344	1.35643	1.12239	1.12304	1.28322	0.986564	1.12511	1.09018	1.35178	1.43365	1.08166	1.35766	2.0427	1.30799	1.54145	1.43479	1.17918	0.924786	1.42236	1.77918	1.83137	2.18384	1.4291	1.12062	1.6815	2.38603	1.98543	1.88643	2.1443	2.4405	1.91414	1.816	1.92515	2.05898	1.76591	2.1534	1.45564	2.09736	1.53233	1.14046	1.04326	1.21688	1.63316	1.57354	1.21061	1.13485	1.1655	1.34853	1.3682	1.4431	1.40697	1.52161	1.41369	2.56146	2.34684	2.08371	2.05947	1.52828	1.81508	1.62339	1.37902	1.18861	2.08217	1.72726	1.96407	1.37733	1.63132	2.82551	2.87272	2.77805	2.38686	3.59252	1.56453	1.19652	1.17116	1.01755	1.58346	1.61072	1.66573	1.51118	1.98179	2.00911	2.35455	0.906082	1.17329	1.46441	0.941974	2.87087	1.70558	1.8564	2.08276	1.08504	2.55686	0.988717	2.62219	4.03543	1.02208	1.33817	1.20206	1.14886	1.16692	1.03814	1.08508	1.5203	1.2423	1.33831	1.01648	1.16244	1.04512	1.24556	1.23637	0.943601	2.04558	0.941743	0.982693	1.7661	1.10332	1.14616	1.5444	0.933617	2.63368	1.73981	2.1735	1.99482	2.19166	1.87336	1.75392	2.52407	1.10774	1.1782	1.54449	1.3965	1.29457	1.18257	1.40035	1.1303	1.0455	1.47339	2.61927	1.11265	1.75739	0.973859	1.08235	1.11097	1.11157	4.18166	1.29718	1.38147	1.352	1.47565	1.54356	1.21551	1.0925	1.34742	1.39803	1.66476	1.60023	1.82892	2.0066	1.58532	1.29897	1.6806	1.11246	1.24999	1.34155	1.2773	1.16217	1.37327	1.4229	1.15714	1.41603	1.36814	1.36333	1.20023	1.5829	1.5564	1.19015	1.12887	1.69778	1.79827	1.56211	1.02627	2.03341	0.997671	1.1037	1.13053	1.06029	1.04231	1.27614	1.22866	0.845455	1.18537	1.00854	1.38157	1.2383	1.10658	1.02098	1.71606	1.05055	1.11719	1.08278	0.98905	1.31266	1.16639	1.52036	1.48621	1.02884	1.24845	1.32925	1.30659	1.51916	1.68029	1.22514	1.40216	1.28014	1.30072	1.49148	2.51145	3.57163	2.01328	1.01477	1.02291	1.04233	1.17695	0.945746	1.46971	1.26066	1.27704	1.30118	1.02146	1.617	2.45368	2.42541	1.17591	0.996892	2.24286	1.04783	1.43498	1.45535	1.16966	3.69703	1.88343	1.26501	1.26112	1.00611	1.22697	1.05679	1.08087	1.01294	1.26348	0.924429	2.68854	1.12412	1.15061	0.958041	0.87129	1.28684	1.02762	0.868111	1.00441	1.05653	1.06116	1.03832	1.09848	0.910129	0.874758	1.2742	1.42254	1.00759	1.36307	1.60819	1.75687	1.9523	1.456	1.12458	1.03505	3.60081	2.84697	2.32309	0.981386	1.13324	1.06927	0.900463	0.997224	0.959821	0.978297	0.967387	1.01867	2.83631	1.57466	0.877365	0.919632	0.873264	1.32971	1.04318	1.03208	1.13824	1.00927	1.26961	1.03573	1.31527	1.01061	1.10409	1.34471	1.45274	1.18973	1.10888	1.09398	1.36098	1.29776	1.07881	1.1743	1.09944	1.08489	1.40934	0.926499	1.03774	1.0203	0.938017	0.947525	2.0138	0.870566	2.37695	1.04384	0.98209	1.30541	2.34724	1.06479	1.04434	1.19372	1.15218	1.00314	1.22389	1.07787	1.03392	2.57608	1.72547	2.98125	3.0887	2.72598	3.00769	0.984752	1.13347	3.26699	1.06858	1.45988	1.26217	1.52285	2.10904	2.23706	2.1326	2.16099	1.77946	2.13384	2.11411	2.13322	2.26359	2.08655	3.00589	2.97474	2.52762	2.72002	2.88656	1.44689	1.69035	1.3837	1.52185	1.55669	1.54613	1.81974	2.19046	1.4942	2.28075	1.41685	1.31437	1.40391	1.29148	1.59502	2.05174	1.82085	3.32414	1.92304	2.53425	2.84517	2.186	2.28438	0.993795	1.30401	1.84625	1.58973	2.67303	2.24221	2.09215	2.17849	3.04778	3.18142	2.61239	2.51714	2.92807	2.75163	3.35292	2.77722	2.45226	3.09892	2.29241	2.84297	1.99405	2.30316	2.15133	2.21348	1.4684	1.62461	1.66832	1.81221	2.41469	1.58014	1.49764	1.89085	1.4514	2.25319	1.4251	4.01879	2.61204	1.51851	3.4844	2.07103	1.81577	1.25842	1.14049	1.04311	1.13739	2.36435	1.5949	1.1353	1.17247	0.951339	0.958276	2.62007	2.51003	0.946034	0.9039	0.959112	1.00808
G76571JT	Neu5Ac(β-Sp8	1.26832947624852	1.5245715788462	1.85545716686192	1.96443273191324	1.25352	1.29322	1.3834	1.32117	1.40574	1.23799	0.958711	1.78442	1.79518	2.08053	1.37254	2.3583	2.06791	1.19354	1.97854	1.83611	2.10452	1.27637	1.1936	1.13749	1.13423	1.0748	1.03485	1.33763	1.36524	1.13426	1.25269	1.10961	1.94733	1.29249	1.16442	1.14158	1.33765	1.13188	1.23479	1.0375	1.06863	1.22762	1.3054	1.2256	1.56453	1.82914	1.74817	1.65924	1.22908	1.14344	2.06941	1.23423	1.16807	1.32331	2.33171	1.35666	1.32298	1.44035	1.36086	1.54422	2.13646	1.53464	1.5005	1.88037	2.19655	1.42535	1.36862	1.48423	1.14281	1.74777	1.35424	1.34998	1.42068	1.74828	1.68478	2.46964	1.79638	1.90929	2.51365	2.42812	2.14501	2.18485	2.60587	2.32244	2.20593	1.95291	1.05853	1.30473	0.997913	1.46725	1.37756	1.35093	1.2779	1.31843	1.80486	1.22065	0.982728	0.899889	1.20379	0.894278	1.30079	1.2175	1.40107	0.991757	1.18824	0.932113	1.53389	0.942386	1.00503	1.26748	1.05601	1.01368	1.25519	1.36984	0.962425	1.25345	1.20858	1.11437	2.38493	1.57515	1.74321	1.54275	1.61223	1.95118	2.59113	1.43459	2.17358	1.59985	1.4785	1.56247	1.29199	1.36503	1.39541	1.93367	1.62069	1.66145	1.42516	1.71362	1.41753	1.46123	1.231	1.65393	1.51273	1.48724	1.62412	1.7163	1.76014	2.3191	1.73779	2.05552	1.73744	1.54825	2.10763	1.85093	1.642	1.82329	1.96611	1.53348	2.32201	1.60522	1.63702	1.55298	1.74493	2.33709	1.51509	1.57451	1.35322	1.64147	2.58828	2.17196	2.87571	1.88066	2.04897	2.18596	1.9656	1.70169	1.65341	1.79528	2.11085	2.18301	1.93382	2.23938	1.33025	1.94425	1.29088	2.48363	1.7413	1.60724	1.6171	1.60513	2.06266	1.89351	1.82036	1.99894	1.68567	1.09954	1.1356	1.17717	1.59123	1.43342	1.83583	1.64766	1.32027	1.20263	1.29474	1.12272	1.41182	2.43945	2.49774	1.46023	1.44357	1.85234	1.63634	1.21197	2.073	1.15976	3.30161	2.57981	2.00634	1.69541	1.99202	2.33807	2.57114	2.4231	1.21474	1.07918	1.03435	1.27121	2.04677	2.35669	1.70258	1.19174	1.41406	1.26777	1.5959	1.2423	3.12752	2.82352	1.48957	1.70716	1.36835	1.15907	1.46059	1.14194	1.54557	1.59377	2.57543	1.58795	1.21809	1.219	1.3155	1.67474	1.45479	1.27628	1.91412	1.69345	1.6129	1.50162	1.88511	2.27967	2.46391	1.52596	1.34318	1.50937	1.56763	1.1045	1.14096	1.5358	1.35553	1.43631	1.18111	1.14771	1.33876	1.38913	1.27471	1.13907	1.09273	1.60279	1.23773	1.53872	1.58866	1.35128	1.74005	1.41689	1.57717	1.26369	1.21105	1.18418	1.05045	1.18069	1.42249	1.47769	1.47631	1.66354	1.67317	1.86223	1.26677	1.27044	1.22177	1.66511	1.63506	1.68311	1.56469	1.89143	1.83095	2.2928	2.44143	2.86492	1.5768	1.46939	1.72337	1.76798	1.24653	1.24147	1.48023	1.41668	1.3636	1.5303	1.49083	1.22312	1.2088	1.38172	1.92071	1.33839	1.15318	1.13124	1.1131	1.08447	1.39049	1.35921	1.57398	1.34525	1.31489	1.53876	1.59733	1.80614	1.62316	2.37453	1.47648	1.95444	1.82309	1.48598	1.5647	2.53332	1.30942	1.1984	1.2862	1.34545	1.5458	1.62089	1.65265	1.56039	1.15421	1.44598	1.62486	1.47619	1.88258	1.74565	1.38756	1.52555	1.50087	1.97086	1.57867	1.62103	2.16963	1.43217	1.16312	1.32992	1.66243	1.71487	1.73635	1.59716	1.6357	1.49627	1.7643	1.76784	3.28412	1.22367	1.2739	1.18905	1.66816	1.27895	1.07584	1.27936	1.81943	1.7483	1.70073	1.46282	1.82442	2.60011	1.35605	1.40792	1.60742	1.55286	2.0649	1.18224	1.43615	2.45137	0.972959	1.25366	1.30554	1.27136	1.11457	1.33313	1.36231	1.68623	2.57732	1.53267	1.35447	1.82814	2.77148	1.28741	1.25787	1.39317	1.41305	1.54305	1.19483	1.19916	1.28594	2.72543	1.26397	1.40517	1.4103	1.46757	1.98488	1.38916	1.25066	1.29176	2.27576	1.33637	1.39358	1.53823	1.27929	1.41409	1.87705	1.26208	1.23277	2.12069	1.78213	1.90075	1.8473	1.23939	1.28977	1.55247	1.40267	1.99275	1.36044	1.34309	1.49663	2.41099	1.77356	1.3855	1.94142	1.86985	1.82657	1.56397	1.75716	1.31742	1.7228	1.25509	1.15051	1.89486	1.2954	2.65713	2.50715	2.51847	2.10186	1.77186	1.93429	2.05287	1.311	1.29456	1.3209	1.72444	1.34022	1.25674	1.53188	1.50339	1.69835	1.53156	1.67524	1.19448	1.40246	1.12584	1.40065	1.24253	1.34459	1.29132	1.40771	1.61436	1.45395	1.47449	1.60375	1.71308	1.78844	1.29804	1.37989	1.43446	2.47325	2.36822726994069	1.04309	1.09121	2.88882	1.33282	1.26542	1.42777	1.74834	1.32618	1.5314	2.27269	1.3476	1.33696	2.14027	1.84684	1.76231	1.75092	1.74448	1.75435	1.79583	2.38767	1.81072	1.43404	1.64658	1.74232	1.91699	1.74511	1.65095	1.74369	2.22012	2.29079	2.32595	2.54474	2.36765	1.3824	1.95599	1.19969	1.51373	1.6993	1.49258	1.75791	1.75367	1.69929	1.62169	1.65656	1.65187	1.37983	1.30785	1.62447	1.41333	1.59838	1.64305	1.86442	1.74695	1.55389	2.38163	1.74812	1.86129	1.52769	2.64989	2.16135	2.37389	3.4156	3.17084	2.9902	4.04912	3.41383	2.14035	2.19027	2.16394	2.06213	1.91938	2.3999	2.09993	1.57801	1.58465	2.17346	1.46163	1.51482	1.35901	1.26034	1.46988	2.77494	2.71994	2.10198	2.29328	1.5096	1.53984	1.56625	1.40369	1.60664	1.53828	2.74847	1.94742	1.90503	2.91606	2.02446	1.95809	3.13745	1.8211	2.67645	1.40593	2.61887	1.86243	1.55449	1.47404	1.34297	2.17151	2.14929	2.05918	2.31079	1.58562	1.35526	2.20051	1.84255	1.80011	1.65121	1.54985	1.81203	3.06859	2.15573	1.90879	2.07704	1.95867	1.39371	1.32115	1.09684	1.46857	1.29369	1.30686	1.66526	1.73517	1.2783	2.30703	2.91485	2.71935	3.43583	1.72051	1.29286	1.15094	1.45555	1.39098	1.36911	1.7311	1.43311	1.47433	1.55368	1.22237	1.66317	1.94461	2.04772	2.05002	1.08278	1.36785	1.25522	2.02466	1.63009	2.16988	1.48968	1.41376	1.15795	1.28385	1.08218	1.28761	1.09444	1.36531	1.14187	1.42877	2.24331	1.20679	1.14345	1.35658	1.98622	1.87755	1.97548	1.70351	1.3148	1.24257	1.4612	1.43559	1.47512	2.47071	1.2845	1.45719	1.50737	2.44497	2.33509	1.25811	2.19197	2.00322	1.43671	2.06062	1.4937	1.51966	1.39316	1.976	1.74277	1.6205	1.22387	1.86746	1.73236	1.16566	1.09437	1.56134	1.52415	1.26395	1.13539	1.47693	1.20747	1.06909	1.15178	1.8351	2.59527	2.36119	1.13038	1.08781	1.28571	1.07147	2.17932	1.87627	1.35106	1.99313	1.83171	1.27923	2.87515	2.12564	1.40543	1.25762	2.66757	1.26275	2.72385	1.01928	1.01779	1.29461	1.34447	1.80389	1.82673	1.31655	1.21782	1.15372	1.31247	1.07977	0.898844	1.18667	1.38683	1.05321	0.895823	0.961597	1.11141	1.10015	1.36871	1.30248	1.21287	1.08921	1.02836	1.17341	1.35531	1.26881	1.16766	1.09087	1.28918	1.363	1.11798	1.13889	1.24901	1.24361	1.38816	1.15723	1.29244	1.1779	1.06575	1.29792	1.23382	1.22109	1.20967	1.30478	1.357	3.15435	2.82411	2.67432	3.09002	2.50194	2.49184	3.57292	2.87909	2.99087	3.45706	3.71205	3.51446	3.04608	2.46764	3.25932	3.13096	2.04143	2.61443	1.20225	2.32042	2.27321	1.25375	1.9345	1.32035	1.16803	3.21322	1.51386	2.00698	1.06238	1.71425	1.73077	1.49372	1.44914	1.18365	1.30331	1.18104	1.32712	1.1965	2.36101	1.59282	1.23629	1.49875	1.71625	1.37222	1.17787	1.3998	2.3014	1.43167	1.23867	1.24741	2.0427	1.23128	1.50624	2.11971	1.24648	0.975028	2.12245	2.00906	1.71417	2.01331	2.15614	1.59224	2.02141	2.44166	3.18375	2.52737	2.45491	2.72871	2.00663	2.37208	2.77684	3.18155	3.34405	3.51767	3.18827	3.88131	1.61929	1.22197	1.04326	1.14968	1.76593	2.5644	1.66166	1.13485	1.18798	1.21551	3.43021	2.50321	3.00443	3.2086	2.4859	3.6084	2.23445	3.06277	3.62769	3.2332	3.41373	2.92398	2.54214	2.38882	3.1908	2.52505	3.47654	2.84563	2.23685	2.84987	2.53479	2.50562	2.40858	2.59305	1.8628	1.72437	1.55317	1.36213	2.73208	1.78429	1.97002	1.86419	2.75437	2.05136	2.83653	0.906082	1.2933	2.331	1.116	2.97908	1.95101	2.55279	2.32421	1.14741	3.7211	1.50508	3.22394	4.06936	1.14886	1.11922	1.16394	0.954085	1.07275	1.04653	1.17061	1.1141	1.03053	0.935316	0.952492	1.01083	0.965493	1.39648	1.04169	1.1221	2.04558	1.00587	1.17387	1.7661	1.08799	1.3705	1.30774	0.993613	2.63368	1.73981	2.1735	1.99482	2.19166	1.8714	1.71863	1.87966	1.31768	1.1782	1.54449	1.3965	0.953029	1.92082	1.34254	1.1303	1.0455	1.17843	1.08252	1.17165	1.16428	0.973859	1.08235	1.18594	1.09862	3.47667	1.26379	1.27678	1.14321	1.48112	1.22494	1.18177	1.0925	1.4229	1.07072	1.00213	1.96237	1.67972	2.13539	1.96397	1.29897	1.53714	1.11246	1.38883	1.62496	1.19523	1.25393	1.37327	1.46946	1.35286	1.31046	1.26062	1.35081	1.49262	1.5829	1.3376	1.53135	1.00824	1.10061	1.31259	1.19127	1.02618	1.10414	1.05893	1.1037	0.967875	1.06029	1.04231	1.18744	0.980256	1.0073	1.19355	0.974915	2.28682	1.37214	1.60202	1.06892	1.65526	1.09289	0.984235	1.08278	0.98905	1.31266	1.32634	1.52036	1.48621	0.910844	1.18816	1.32925	1.30659	1.63416	1.44904	1.14513	1.21541	1.28014	1.30072	1.35958	1.25203	1.26384	1.25123	0.979346	1.00982	1.45313	0.99955	0.945746	1.34737	1.1526	1.0216	1.30118	1.39369	2.51244	2.03423	2.6029	1.05531	1.05063	2.91273	1.04783	1.05387	1.64826	1.16966	1.06642	2.22305	1.10195	1.72862	1.692	1.74113	1.89427	1.08087	1.36077	1.31439	1.43652	1.44041	1.37706	1.09616	0.953485	0.87129	1.0185	1.18502	0.868111	1.21406	1.09302	0.944205	1.05118	0.99535	1.22255	1.1298	1.36309	1.42254	1.03424	1.52176	1.9634	2.58828	1.8029	1.456	1.87278	1.55294	1.2511	1.52331	1.21933	2.04914	1.51824	2.34322	1.21177	0.588606	1.37272	1.01356	1.61748	0.964659	1.10675	1.10865	1.20624	1.13627	1.28604	0.900266	1.16613	0.987281	0.95657	1.7306	1.11868	1.03573	0.959198	1.19911	1.00911	1.04546	1.21139	1.18973	1.04459	1.18402	1.15769	1.28879	1.5	1.58112	1.53043	1.20749	1.0066	0.928569	1.03774	1.38977	1.42304	1.77584	1.90383	1.08692	2.32073	1.85244	1.1961	1.80546	1.27883	1.77479	1.92124	0.981646	1.0948	1.03416	2.63463	1.13402	2.24015	3.66543	2.83177	2.91955	2.87477	2.80628	2.83185	1.16101	2.02229	3.11144	1.71672	1.53974	1.29173	1.1882	1.23594	2.95837	3.08788	3.01429	2.70545	2.70108	3.4551	2.26718	2.71033	2.95662	3.21042	3.25075	3.12417	3.11937	3.17529	1.44689	1.71253	1.3837	1.62627	1.55669	1.7406	1.79689	2.38797	1.4942	2.22848	1.27592	2.64358	2.31681	1.01891	1.81908	2.12517	1.82085	2.91259	1.83549	3.60276	3.35807	3.22768	3.37835	1.29269	2.75732	2.78428	2.14628	3.10783	3.05435	2.61629	3.07122	3.71356	3.99593	3.36684	3.35937	4.05933	3.00017	3.90577	3.23953	1.68823	2.74307	1.9193	2.56719	1.90999	2.30316	1.82577	2.21348	1.4684	2.07802	1.5599	2.21823	1.61978	1.54484	1.49764	2.4335	1.28748	1.41896	1.4251	1.64579	2.73197	1.12319	1.56119	1.17246	0.829726	1.43031	1.28906	0.981998	1.2291	1.26743	1.0567	2.16902	2.38196	1.13859	1.50631	2.80255	2.85209	0.946034	0.9039	1.36261	1.34844
G65889KE	Gal(β-Sp8	1.23956806622604	1.25002253048921	2.54810634854483	2.76265683595855	1.76001	1.66857	1.70174	2.03	1.61965	1.30107	1.18346	1.78442	1.81336	2.10929	1.37254	2.16667	1.19636	1.3216	2.25261	1.83611	2.13835	1.27637	1.1936	1.17774	1.20256	1.35187	1.97115	1.00831	1.39032	1.3837	1.29212	1.30507	2.43921	1.5754	1.35927	1.45952	2.56876	1.26301	1.14966	1.95624	1.06863	1.1914	1.38501	1.41712	2.29204	1.86419	2.02133	1.97476	0.954086	1.58088	1.29733	1.39752	2.31514	1.49601	2.69688	1.25798	1.26484	1.23178	1.70347	1.98208	2.26283	2.22468	2.51024	2.33556	2.39319	1.11471	1.76683	1.67659	1.23585	1.02485	1.15209	1.58716	1.74974	2.27173	2.1841	3.03147	2.00893	2.77634	3.07194	2.73459	2.61741	2.88665	2.42324	2.7522	3.10715	2.89516	1.2157	1.02847	1.25766	1.73368	1.50925	1.41834	1.34299	1.4326	1.77671	1.37876	1.46085	1.1506	1.23881	0.982611	1.56978	1.05581	1.6547	1.40911	2.13245	0.929696	1.40084	0.942386	1.01699	0.968432	1.14903	1.01368	1.66755	1.43156	1.52873	1.24889	1.46432	1.05563	2.65274	2.51866	1.66643	2.01815	2.33709	1.95118	2.51023	1.6445	2.15209	2.2722	1.87882	1.69613	1.29199	1.62288	1.58711	2.59355	2.45405	2.12872	1.65175	1.77605	1.63279	1.52136	1.59955	1.81846	1.63637	1.6626	1.95292	2.13227	1.78143	2.57003	1.92902	2.5734	1.81862	1.5487	2.31461	2.11233	1.53313	2.11602	2.21027	1.97542	2.4152	1.67632	1.89008	1.99699	2.1316	2.46659	1.5616	1.50392	1.56524	1.52376	3.63694	2.52605	3.90311	2.20986	2.95702	2.42433	2.16414	2.0638	1.86019	2.23843	2.14067	2.12842	2.39116	2.3276	1.29362	2.68916	1.54014	1.87228	1.85781	1.58853	1.6171	1.72846	2.25829	2.37016	2.18658	2.21149	2.19181	1.16688	1.4635	1.2505	2.01096	1.46658	1.32792	1.9421	1.20842	0.944576	2.72434	1.55823	1.62632	3.52812	2.30951	1.57117	1.18043	2.74221	1.2023	1.64539	2.47444	1.52216	3.75193	3.13086	2.51379	1.93051	1.9784	2.63959	2.47593	2.17924	1.73144	1.81489	1.16981	0.923641	1.95718	2.3805	1.85656	1.60061	1.6393	1.66763	1.93488	1.85175	3.68232	3.38929	1.69994	1.74207	1.30043	1.40118	1.80974	1.5696	1.57687	1.7623	2.57682	1.28911	1.12961	1.17234	1.3155	1.88983	1.59582	1.76544	2.23076	1.69345	1.5591	1.47192	1.98726	2.42705	2.7482	1.59642	1.55023	1.50841	1.58612	1.08152	1.27427	1.16083	1.49049	1.57324	1.14694	1.30141	1.43585	1.23012	1.45226	1.34577	1.25329	1.97608	1.20306	1.53639	1.42626	1.5742	1.86355	1.37845	1.61905	1.5024	1.50712	1.17442	1.4055	1.49526	1.47481	1.58552	1.54774	1.70094	1.8887	1.96086	1.3722	1.4015	1.57054	1.48272	1.74399	1.99317	1.64402	1.9112	2.13995	2.2928	2.98442	2.77728	1.62622	1.45867	1.83527	1.63868	1.62068	1.23925	1.49764	1.49407	1.62353	1.72086	1.78989	1.39542	1.19894	1.50488	2.19223	1.40352	1.42206	1.17531	1.20143	1.2094	1.06662	1.50113	1.8633	1.63902	1.40331	1.68982	1.69873	1.73347	1.82324	3.27672	1.47648	2.07711	2.2469	1.33567	1.94985	2.62855	1.54591	1.51833	1.42844	1.61148	1.62193	1.53335	1.8345	1.56039	1.44259	1.57832	1.50867	1.48748	1.7376	1.75312	1.60001	1.56054	1.65593	1.66615	1.62847	1.91578	1.81054	1.61805	1.35657	1.58009	1.74402	1.84772	1.78618	1.87961	2.15342	1.60208	1.77534	1.76784	3.28412	1.22367	1.19905	1.13028	1.82658	1.31863	1.42724	1.45509	1.81349	1.95436	1.85107	1.89895	2.03652	2.57256	1.4032	1.51523	1.90113	1.38046	2.12221	1.36382	1.71045	2.53338	1.05113	1.12891	1.56178	1.1097	1.11457	1.48644	1.53442	1.62577	2.57854	1.45576	1.50552	3.26642	2.76047	1.57014	1.45831	1.4127	1.7398	1.37741	1.24135	1.57016	1.66786	1.93353	2.38697	3.32304	2.08645	3.13287	1.40625	4.0207	1.28185	1.4209	4.41897	1.02743	1.35735	2.37787	1.63834	1.58744	1.73535	1.38856	1.20928	2.24843	1.78402	1.90638	1.90397	1.37566	1.28977	1.60786	1.5066	2.03173	1.60169	1.46207	1.53259	2.459	1.95015	1.68399	1.96535	1.89965	1.8482	1.69351	1.67505	1.50555	1.66912	1.1476	1.13271	1.99049	2.12625	2.68229	3.02586	2.80004	1.74395	1.97933	2.07418	2.34797	1.15529	1.44415	1.84573	1.78245	1.37316	1.63866	1.54129	1.69865	1.71341	1.53748	1.81584	1.49501	1.86067	1.12584	1.5347	1.24253	1.28178	1.49078	1.47805	1.46457	1.73038	1.68185	1.66737	1.79455	1.91393	1.30736	1.26686	1.47509	2.46471	2.38480793373618	1.56552	1.73901	2.09261	1.46758	1.33664	1.61189	1.73101	1.43141	1.67476	2.28203	1.5243	1.48852	1.54195	1.92214	1.51692	1.52328	1.79633	1.76894	1.82555	2.31354	1.85871	1.5036	1.49512	1.5781	1.81326	1.97093	1.72414	1.87977	2.41564	2.25451	2.26868	2.45061	2.3204	1.17468	1.95599	1.46472	1.97114	2.83366	3.35945	3.80615	1.75913	1.69929	1.62169	1.65746	1.68704	1.42133	1.43715	1.82659	1.47368	1.51031	1.70915	1.79677	1.84623	1.54706	1.84129	2.07409	2.09473	2.26447	2.75414	2.28573	2.34382	3.87013	3.72775	3.97732	4.0262	3.49308	1.78972	1.95248	1.9328	1.95889	1.84843	2.75675	1.83371	1.67007	2.05855	2.24834	1.33746	1.3076	1.48389	1.56307	1.80128	3.01479	3.56358	2.76397	2.85306	2.84688	2.5879	2.92251	2.50589	3.00713	3.06528	2.94223	1.65939	1.98725	3.09324	1.85806	1.80518	3.18466	1.75768	2.61174	1.56989	2.79247	1.64436	1.31328	1.70901	1.51947	2.17151	2.26053	2.05918	2.31079	1.75157	1.64773	1.67479	2.49786	2.3941	1.9382	1.84302	2.20317	2.17275	2.64374	2.46705	2.4736	2.52538	2.34128	1.54742	1.01301	1.32205	1.36707	1.1032	2.3326	2.16305	1.3199	2.79227	2.87592	2.89001	3.14679	2.7737	1.32193	1.40688	1.61703	1.28229	2.64593	2.30093	2.51948	2.07533	1.71675	1.87232	1.66006	2.65939	1.9192	1.97871	1.63747	1.3621	1.4725	2.01019	1.89992	2.67515	1.78347	1.61514	1.55872	1.64138	1.56638	1.57352	1.14029	1.87871	1.63061	1.5566	2.45404	1.33336	1.37758	1.4295	1.88149	1.78347	1.88452	2.7698	1.77849	1.65109	2.81768	2.21584	1.72522	1.6706	1.58059	1.28242	1.69592	2.44497	2.33509	1.95643	2.46352	2.53944	2.31724	1.48435	1.41349	2.00216	1.30506	1.81899	2.10828	2.29422	1.41917	1.49683	1.85337	1.51503	1.31595	1.86928	1.49934	1.969	1.06822	1.50908	1.63776	0.95745	1.23802	1.67493	2.59527	2.18471	1.13038	1.08781	1.47808	2.17483	1.68816	2.20824	1.61158	2.06198	1.88337	1.20694	2.70862	2.437	1.04203	1.20241	1.56089	1.49451	1.91945	1.07313	1.03866	1.37122	1.61157	2.28328	2.69044	1.12953	1.24073	1.45214	0.995911	1.42492	0.854372	1.50944	1.3521	0.98564	0.879655	1.01039	1.30439	1.25234	1.41566	1.23676	1.02131	1.00428	1.3107	1.021	1.36029	1.87324	1.45716	1.55796	1.45185	1.23014	1.11798	1.16145	1.57895	1.65357	1.48006	0.961991	1.10774	1.45349	0.972339	1.23767	1.32096	1.22335	1.30751	1.3336	1.31143	2.3399	3.00315	3.11719	3.30931	2.59079	2.65881	1.6803	2.84915	2.76289	3.48555	3.06834	3.19462	2.90608	3.08766	2.38818	3.16546	2.32254	3.04762	1.44459	1.56048	3.0348	1.8691	3.49461	2.75067	1.67711	3.24144	2.66194	1.72668	1.89928	2.30336	2.79274	1.86116	1.10271	1.18365	1.04267	1.14262	1.31073	1.16308	1.81715	1.72179	1.22007	1.28264	1.38359	0.986564	1.09064	1.26999	1.86345	1.30699	1.10112	1.19385	2.54022	1.28455	1.30481	1.48519	1.32502	0.819601	1.73914	2.47029	1.44599	1.79704	1.60568	1.28344	2.28731	2.7636	2.44547	2.46063	2.6885	2.70253	2.15207	2.36027	2.52405	2.4606	2.63787	2.99955	2.56682	2.83059	1.6553	1.14381	1.04326	1.23749	1.90177	2.15732	1.58698	1.20416	1.24435	1.34256	1.936	1.51248	1.55362	2.25749	1.25681	2.90857	2.80126	1.94877	2.70431	2.75929	2.72218	2.35055	1.60904	1.42795	2.3517	1.62269	2.64995	2.05064	1.48561	2.58975	2.80875	2.64169	2.722	2.85527	1.3633	1.22738	1.36059	1.86255	1.84649	2.07568	1.64567	2.85501	3.42488	1.96668	2.67814	1.13062	0.937859	1.41263	0.9597	2.77201	1.81869	2.09944	2.186	1.1948	3.29544	1.34848	1.88259	2.74224	1.02208	1.3854	1.40993	1.16176	1.13527	1.19913	1.06024	1.53778	1.11744	0.935316	1.13429	1.22053	1.21929	1.81562	1.16813	1.11926	3.08869	0.991229	1.1347	2.5126	1.03303	1.14616	1.39385	1.0209	2.63368	1.73981	2.1941	2.27484	2.30713	1.8714	1.92232	2.18499	2.94899	3.17231	3.18734	3.579	1.33887	1.3694	1.94418	2.24642	1.45255	1.4971	1.49347	1.13842	1.92982	1.28672	1.39986	1.36377	1.36989	3.53073	1.27367	1.36168	1.2448	1.58579	1.02825	1.29984	1.53981	2.00392	1.25615	1.44414	1.96223	1.87157	2.53885	2.03981	1.76394	1.75924	1.43481	1.74066	1.49147	1.29973	1.58996	1.40745	1.94632	1.16771	1.39099	1.89192	2.25154	2.14226	2.72618	2.2435	1.43172	1.50275	1.3535	1.62454	1.49578	1.02446	1.84889	0.980932	1.33854	1.15845	1.38512	1.27125	1.40729	1.26013	0.972132	1.18689	1.0489	1.6963	1.30668	1.12033	1.37908	2.10257	1.56986	1.62706	2.18055	1.98459	1.70578	1.30794	1.57317	3.13919	1.13124	1.41811	1.69586	1.63788	1.84593	1.75951	1.37599	1.43298	1.28014	1.42386	1.59433	1.67015	1.29552	1.47776	1.02044	1.18443	0.952413	1.0467	0.945746	1.14351	1.54824	1.0756	1.50584	1.12292	2.49463	2.34398	2.42541	1.05531	0.996892	2.90533	1.32283	0.971232	1.5691	1.50833	1.60465	1.21096	1.09915	1.07775	1.2075	1.55143	1.47553	1.40646	1.1756	1.31238	1.50573	1.32759	1.12128	1.2779	0.953485	0.87129	1.28753	1.05695	1.15795	1.29628	1.12457	1.02129	1.1215	1.10815	0.966471	0.904996	1.53626	1.42254	0.873968	1.70719	1.76349	1.53096	1.61762	1.68926	0.965849	1.14513	1.13743	1.83243	1.33202	0.981386	0.984254	0.987877	1.27791	0.717418	0.959821	0.96889	1.46268	0.964659	1.12956	1.56381	0.842562	0.919632	0.933508	1.11696	0.918507	0.888238	1.47304	1.50245	1.41898	2.53759	1.03981	2.30165	1.36099	2.27386	1.46562	2.89885	1.04459	1.11519	2.95542	2.28186	3.22686	1.88665	3.10253	1.33987	1.0066	0.926499	1.24987	1.12159	0.938017	1.26711	1.49397	1.1216	2.42794	1.04384	0.98209	1.24688	1.40635	1.10063	1.04434	1.54181	0.983358	1.53967	1.64667	1.39085	1.33858	3.28349	2.44307	3.01844	3.03295	2.72598	2.96274	1.03777	1.04129	1.03505	1.03876	1.60972	1.20483	1.71529	1.73853	3.20016	3.02853	2.86487	2.49931	2.82891	2.7911	2.3172	3.26061	3.18898	2.43786	2.44568	2.26384	1.90535	2.29959	1.44689	1.69035	1.3837	1.89771	1.82238	2.01884	2.11442	2.3237	1.68023	2.50588	1.84189	1.54108	1.30288	1.39126	2.87498	2.07327	1.82085	3.07895	1.92007	2.80837	2.9356	2.186	2.26479	0.932352	1.87692	2.24622	1.31668	3.32192	3.05743	2.72379	3.08097	3.37289	4.00671	3.43208	3.38307	3.82171	3.04384	3.59744	3.10523	2.21223	2.8873	1.77864	2.56719	1.95001	2.43949	2.06294	2.61481	1.55952	1.95102	1.70526	2.12244	1.76259	1.65178	1.81527	2.02066	2.26275	2.37812	2.32711	3.372	3.41039	1.35072	2.34754	1.26814	1.09304	1.43478	0.88557	1.19927	0.882453	1.46635	1.09718	1.04458	1.23759	0.951339	0.958276	2.22773	2.29337	1.22653	1.15736	0.997494	0.905938
G71142DF	Glc(β-Sp8	1.29218109738547	1.247510917927	2.20333346931417	2.28032818445471	1.25352	1.49883	1.19855	1.16804	1.44978	1.10608	0.958711	1.98394	1.99286	2.15652	2.91002	3.25309	1.61662	1.34804	2.56304	2.64233	2.59491	1.52009	1.33137	1.15979	1.08441	1.17858	1.01817	1.1228	1.19656	1.37322	1.20848	1.3062	2.22851	1.16472	1.12168	1.60425	2.22256	1.31527	1.26859	1.0375	1.06863	1.20843	1.17363	1.26838	2.30929	2.25255	2.54843	2.45726	1.5025	1.38528	1.72342	1.22813	1.26815	1.55448	2.95317	2.47207	2.21444	1.52194	1.56733	1.98843	3.21014	2.57928	3.18266	2.50869	2.34682	1.12195	1.29217	1.52544	1.66219	1.69391	2.05319	1.6859	1.6054	2.2518	2.2045	2.6736	2.37554	2.64366	2.82684	3.11382	2.83336	2.90308	2.75341	2.96849	2.86732	2.10953	1.55403	1.04869	1.06006	1.4996	1.87698	1.37865	1.65761	1.31843	1.82516	1.24095	1.20823	0.946821	1.55959	1.06751	1.83166	1.35951	1.99644	1.4597	0.972719	1.12615	1.11299	0.942386	1.13211	0.914231	1.10419	1.01368	1.90628	1.41338	1.25799	1.0882	1.42522	1.33729	3.27544	2.77866	2.2621	2.68115	3.02822	1.95118	2.56558	1.53777	2.31753	1.64002	1.58736	1.76869	1.29199	1.45646	1.92449	3.03739	3.00109	2.67926	1.38874	1.81559	1.51559	1.41172	1.47028	1.73903	1.43542	1.6857	1.73094	1.69931	1.74712	2.09891	1.767	2.083	1.81282	1.63248	2.24262	1.89233	1.61237	2.01673	1.95398	1.50965	2.25816	1.56138	1.67443	1.68262	1.74486	2.7089	1.58502	1.72553	1.58128	1.71036	3.80081	2.78708	3.88641	2.03749	2.72423	2.50452	1.8809	1.88331	1.92335	2.0675	1.95533	2.20851	1.91008	2.22554	1.31572	1.94425	1.38497	1.73107	1.69408	1.63307	1.6171	1.7109	2.1661	2.22633	2.03203	2.29619	2.02385	1.21547	1.40341	1.05619	2.13137	1.742	1.37832	1.38694	2.67741	0.912292	3.08262	1.44993	1.65055	2.81948	2.66357	2.0023	1.31542	2.52143	1.51508	2.22604	3.18697	1.50299	4.20885	3.71808	2.48871	2.22084	1.98045	3.75527	2.50371	2.34301	1.61205	1.71625	1.39913	0.947468	1.97598	2.10566	1.37118	1.19174	1.23354	1.4249	2.28657	2.18631	3.78856	3.63494	1.57812	1.59075	1.43086	1.30402	1.42734	1.46312	1.61479	1.68059	2.56678	1.59749	1.21722	1.45551	1.45702	1.67474	1.74145	1.56771	2.15897	1.85128	1.52261	1.58034	2.10774	2.17232	2.46391	1.37837	1.45413	1.85834	1.4779	1.27012	1.27845	1.83686	1.50528	1.37798	1.10876	1.32055	1.41441	1.22377	1.39331	1.25944	1.34445	1.68715	1.53042	1.54082	1.93376	1.85307	1.86867	1.40773	1.53033	1.33108	1.30853	1.34402	1.03003	1.51448	1.60927	1.60592	1.68282	1.75781	1.89804	1.98206	1.36213	1.45721	1.56545	1.48272	1.66165	1.73617	1.7081	1.93251	2.17881	2.36152	2.94757	2.58186	1.75517	1.33561	1.86777	1.56908	1.36676	1.29876	1.43551	1.58168	1.51916	1.60308	1.46064	1.25715	1.12714	1.47431	1.98603	1.28499	1.36898	1.35967	1.24662	1.20591	1.27989	1.36098	1.85994	1.52631	1.31489	1.64019	1.69285	1.77942	2.19887	3.31594	1.55238	2.4033	2.20286	1.69328	2.11292	2.86603	1.54146	1.37825	1.45297	1.47634	1.58118	1.63833	2.01647	1.59191	1.33729	1.40002	1.42219	1.47619	1.67101	1.68692	1.48207	2.57456	1.67662	1.68141	1.71452	1.86217	1.85196	1.23932	1.34156	1.2371	1.69704	1.78476	1.64572	1.71987	2.07812	1.61512	1.86625	1.86849	3.29237	1.22367	1.22295	1.29356	1.68295	1.45101	1.16609	1.27936	1.57815	1.86676	1.78986	1.48523	2.82945	2.94047	1.51667	1.23867	1.94264	1.33721	2.18637	1.24981	1.48445	1.45821	1.18393	1.16561	1.36287	1.39867	1.19248	1.25305	1.62271	1.61712	2.96151	1.42103	1.61878	2.12901	2.75984	1.33332	1.25787	1.3492	1.51166	1.42455	1.49858	1.34022	1.40323	1.18763	1.47593	1.341	1.60778	1.54528	1.45713	2.16445	1.42123	1.39024	2.45784	1.02743	1.2632	1.52436	1.33481	1.89153	1.68705	1.34144	1.66584	2.1753	1.7834	2.01726	1.82379	1.17398	1.54633	1.66743	1.47368	2.06865	1.38414	1.4021	1.58458	2.40647	1.82006	1.49941	2.05069	1.84942	1.80013	1.68802	1.70496	1.44197	1.62522	1.20402	1.32187	1.88836	1.36721	2.29381	2.82068	2.75581	1.9516	2.62574	2.07739	2.83598	1.18821	1.14054	1.3209	1.74544	1.62647	1.36908	1.62416	1.6165	2.12713	1.54224	1.72249	1.54722	1.47789	1.50475	1.56707	1.31456	1.28178	1.29487	2.00063	2.22623	1.71309	1.64623	1.7796	1.84164	1.94059	1.17931	1.3524	1.3571	2.49184	2.77030632267795	1.69736	2.18891	2.03269	1.51663	1.35914	1.5925	1.68659	1.43104	1.54753	2.28306	1.52241	1.24893	1.62276	1.87513	2.15291	1.69835	1.92618	2.03012	2.44251	2.58324	1.83958	1.4658	1.41029	1.68555	1.94882	2.10476	1.92439	1.75452	2.30196	2.55047	2.26925	2.39016	2.17932	1.37745	1.95599	1.30355	1.34666	1.46571	1.65261	1.91916	1.75367	2.13583	1.74285	1.58287	1.68489	1.39791	1.33719	1.70446	1.42429	1.44137	1.66028	1.73558	1.82419	1.51854	1.87357	1.71318	1.95282	2.2313	2.5436	2.1614	2.03465	4.56002	3.73109	4.61452	4.19303	3.37951	2.08336	1.89663	1.841	2.08226	2.25485	3.01749	2.40928	1.53106	2.05391	2.33483	1.25217	1.23551	1.30954	1.44746	1.8565	2.83354	3.30696	2.78639	2.89601	1.77135	1.60372	1.3738	1.92173	2.09176	1.55692	2.87869	1.851	1.86643	2.85167	1.94451	1.9122	3.19971	1.80919	2.68831	1.60852	2.95366	1.70606	1.35214	1.78772	1.43379	2.17151	2.14929	2.07306	2.31079	1.75404	1.35526	1.79718	2.09837	2.09845	1.96788	1.92498	2.21607	1.94582	2.21273	2.22237	2.41361	2.26165	1.4593	1.5267	1.34754	1.35752	1.25048	1.30164	1.4152	1.73517	1.32654	2.80695	2.71077	2.58333	2.6376	1.72051	1.29286	1.34075	1.61896	1.29745	1.52025	1.7311	1.43311	1.58038	1.28407	1.32452	1.37317	2.3234	2.08479	2.19581	1.27957	1.46281	1.29689	1.68921	1.58482	2.01822	1.67726	1.5308	1.44814	1.76214	1.70924	1.6784	1.62336	1.57802	1.14187	1.44655	2.2156	1.18652	1.10634	1.59618	1.8448	1.78347	1.87458	1.78257	1.46781	1.63309	1.65169	1.87236	1.59408	1.31724	1.64842	1.28242	1.42601	2.44497	2.33509	1.25811	2.42653	2.83324	1.87562	1.48435	1.40723	1.51966	1.40186	1.50978	1.81965	1.8357	1.2242	1.46446	1.85677	1.22245	1.33427	1.40971	1.59922	1.62115	1.41916	1.47005	1.58492	1.41976	1.15178	1.67493	2.59527	1.42061	1.13038	1.08781	1.20591	1.0647	1.51373	1.9899	1.38913	2.01117	1.90906	1.18419	1.92335	1.8168	1.04203	1.20241	1.13746	1.26275	1.21473	1.01928	0.955087	1.17451	1.33266	1.8155	1.85265	1.34615	1.02569	1.14765	1.74327	1.22064	1.09274	1.09353	1.1064	0.984937	0.879345	0.899242	1.194	1.1623	1.60361	1.41165	1.34759	1.00428	1.13544	1.021	1.25878	1.26881	1.16766	1.51638	1.10479	1.03008	1.11798	1.30874	1.2946	1.10353	1.43859	0.917087	1.32245	0.980399	1.19319	1.45203	1.23499	1.29346	1.22096	1.19563	1.06094	1.50835	2.83032	2.67432	3.04322	2.4653	2.59768	1.66841	2.27916	2.58059	3.02478	2.96225	2.86531	2.48698	2.38849	2.83563	3.04315	1.83181	2.63834	1.49836	1.33993	1.59224	1.13859	1.88611	1.31572	1.47843	2.13218	1.35012	1.281	1.11808	1.71425	1.73077	1.55173	1.20847	1.45859	1.0945	1.10158	1.20932	1.18455	1.51778	1.45653	1.34714	1.12304	1.20046	1.22076	1.1232	1.27333	1.74224	1.36431	1.20115	1.15339	2.4796	1.18566	1.26043	1.43926	1.25465	1.17295	1.74158	1.80857	1.13834	1.5482	1.61141	1.12062	1.7073	2.38345	2.31582	1.88643	2.1443	2.4405	2.17605	1.816	2.13504	2.3094	2.11455	2.19756	2.88672	2.09736	1.54178	1.14046	1.06114	1.22094	1.63316	1.57354	1.31274	1.13485	1.1655	1.36175	1.66239	1.35969	1.2404	1.33427	1.29907	2.25522	2.54036	1.64099	2.39401	2.1783	2.34892	1.93809	1.25542	1.02424	2.18856	1.59016	2.46945	1.73165	1.70853	2.6453	2.53479	2.84571	2.40467	2.55131	1.32772	1.16884	1.32347	1.41626	1.17664	1.50361	1.31163	1.63587	1.98179	1.9584	2.41453	1.10182	1.06936	1.1436	0.949501	2.77201	1.36487	1.71779	1.9426	1.18627	2.81153	1.20221	1.61207	2.5809	1.19095	1.18269	1.42262	1.00699	0.938033	1.06533	0.98437	1.1141	1.03053	1.15147	0.952492	1.00729	1.12416	1.6025	1.18535	1.06168	2.30126	0.99396	1.11714	2.02522	1.19504	1.14616	1.13304	0.933617	3.04191	1.75007	2.18776	1.99482	2.50322	1.96233	1.83102	1.91608	1.10774	1.4154	1.60771	1.45552	1.08745	1.00898	2.20216	1.28258	1.60237	1.29634	1.05355	1.21357	1.16428	1.0813	1.08235	1.4952	1.33665	3.22105	1.31733	1.52948	2.20208	1.15284	1.00628	1.10513	1.0925	1.34742	1.10513	1.27179	1.43646	1.28929	2.0066	1.58532	1.29897	1.34644	1.11246	1.20176	1.34155	1.05217	1.17563	1.64344	1.68414	1.44345	1.42068	1.33165	1.35081	1.32808	1.5829	1.38399	1.08322	1.00824	1.21746	1.1209	1.14806	1.58192	1.10414	1.08688	1.28836	1.16365	1.28405	1.05834	1.42044	0.963558	0.88274	0.945734	1.10093	1.56051	1.27748	1.34827	1.12635	1.65526	0.995806	0.955789	1.08278	1.13794	1.59834	1.26093	1.61491	1.61166	1.06719	1.27837	1.51549	1.30659	1.51916	1.47747	1.21053	1.28442	1.34278	1.36489	1.35958	1.22564	1.03789	1.27713	0.945935	1.03106	1.10314	1.10404	0.945746	1.17651	1.26351	1.18626	1.80725	1.0693	1.84453	2.02892	2.42541	1.30425	1.30593	2.79649	1.06934	1.02052	1.64871	1.22928	1.06642	1.31154	1.00682	1.24409	1.00611	1.17863	1.38487	1.1672	1.11475	1.19693	1.42852	1.14157	1.00092	1.05109	1.2131	0.885946	0.973169	1.02762	0.868111	1.09316	1.08688	0.944205	1.07053	1.09943	1.24083	0.874758	1.3352	2.39322	0.873968	1.57588	1.84712	1.62337	1.6492	1.67953	0.965849	1.21599	1.26871	1.44934	1.29301	1.03696	0.948639	0.923505	0.900463	0.44692	0.992095	0.874538	0.967387	0.964659	1.10675	1.10865	1.18467	1.04713	0.873264	1.23078	0.909915	1.05513	1.12024	1.23767	1.1355	1.3951	1.4222	1.01061	0.962201	1.32535	1.14186	1.18973	1.24188	1.31986	1.30498	1.21655	1.21423	1.17986	1.35254	0.944387	1.0066	1.01829	1.03905	1.24969	0.938017	0.947525	1.45722	0.729312	2.37663	1.07575	0.98209	1.16089	1.08575	1.06479	1.04434	1.23103	0.944402	1.17261	1.85898	1.07787	1.00878	2.67841	1.72547	3.09474	2.95894	2.7323	2.86198	0.976462	0.922258	1.08912	1.03876	1.32089	1.02129	1.1882	1.45708	2.23706	2.1326	2.16099	1.77946	2.11268	2.11411	2.15034	2.26359	2.08655	2.20016	2.2347	1.93517	1.79215	2.03459	1.44689	1.69035	1.56003	1.70187	1.6099	1.76286	1.47585	1.74406	1.6947	2.12179	1.53007	1.46834	1.30288	1.07133	1.4688	1.62217	1.82085	3.00861	1.86734	3.02081	2.73563	2.186	2.26479	1.18294	1.30401	1.51034	1.1635	2.77359	2.24221	2.09215	2.28123	3.04778	3.20207	2.77669	2.65574	3.04027	2.78917	3.36783	3.16963	1.68823	2.91403	1.6687	2.56719	2.21237	2.30316	1.86855	2.21348	1.4684	1.76492	1.64406	1.75651	1.76408	1.54484	1.49764	1.89085	1.52574	1.50692	2.96433	1.97082	2.85199	1.54331	2.30117	1.07772	0.829726	1.09869	0.861909	0.98285	1.08952	1.30656	0.930426	1.04026	1.17247	1.23765	1.10208	2.44052	2.26134	1.04413	0.935349	1.03666	0.837003
G74840NI	Man(β-Sp8	1.02364746733767	1.38447946013898	1.95090357434153	2.11630538130878	1.38487	1.91341	1.57234	1.65032	1.37575	1.38425	1.21334	2.12353	1.93333	2.28804	2.39371	2.82812	1.58095	1.19354	2.81926	2.27969	2.84088	1.34507	1.31783	1.38004	1.1528	1.0748	1.20098	1.00831	1.26057	1.24504	1.29012	1.61336	2.33684	1.44337	1.16846	1.11618	1.51267	1.23436	1.32906	1.0375	1.06863	1.27827	0.959653	1.16813	2.08924	2.23891	2.28959	2.22583	1.41601	1.28639	1.59926	1.41734	1.37942	1.80644	3.4284	2.11394	2.06404	1.54167	1.26356	2.0037	3.22324	2.28786	3.0339	2.75453	2.59665	1.15969	1.97699	1.52739	1.39899	1.5224	2.05569	1.60895	1.66119	2.20181	2.42317	2.79649	2.27251	2.72981	2.80457	3.1956	2.78524	2.71351	2.7542	2.94699	2.90114	1.93714	1.47625	0.97787	1.17839	1.99879	1.3714	1.35093	1.51782	1.31843	1.62421	1.30765	0.948467	0.899889	1.13962	1.02534	1.53191	1.07056	1.18011	1.07413	0.972719	1.16949	1.1017	0.942386	1.13609	0.914231	0.965855	1.30275	1.87974	1.43544	1.14517	1.0042	1.45116	1.35425	3.65744	2.97822	2.24069	2.94866	3.04435	2.11352	2.62847	1.71567	2.20153	1.77155	1.59477	2.10886	1.93451	1.36503	1.48338	3.26395	3.1167	2.911	1.44274	1.81676	1.41753	1.3297	1.73809	1.72699	1.33916	1.43486	1.50036	1.71508	1.84616	2.09848	1.73779	2.16986	1.59425	1.69795	2.23052	1.8852	1.63523	1.91877	1.89942	1.65747	2.12659	1.56138	1.5225	1.55298	1.66358	2.37707	1.70523	1.5622	1.57135	1.66502	3.09282	2.89259	3.54449	2.06016	1.86853	2.44283	1.95508	2.19061	1.84992	2.10863	1.98301	2.04177	1.76231	2.22451	1.27923	2.39819	1.21768	1.39545	1.53835	1.16212	1.6171	1.44126	2.03903	1.98242	1.99681	1.85754	2.29758	1.05913	1.1356	1.04904	1.56343	1.25471	1.16974	1.27865	1.20842	1.05392	1.45423	2.03011	1.94689	2.83395	2.37474	1.98829	1.21078	2.72911	2.49857	1.67087	2.5074	0.969552	3.8172	3.59486	2.46034	1.78415	2.09197	2.07156	2.23444	2.26045	1.44088	1.47573	1.58369	1.15755	1.94832	2.13485	1.30912	1.19174	1.23354	1.20803	2.7234	2.72188	3.96315	3.82839	1.66122	1.59371	1.47505	1.22753	1.42734	1.57688	1.52977	1.75534	2.57952	1.61711	1.14066	1.25485	2.1468	1.76804	1.73309	1.55181	2.24172	1.82578	1.57881	1.55644	2.46282	2.17261	2.46699	1.48911	1.40562	1.59322	1.56425	1.06566	1.53766	1.74045	1.64108	1.51646	1.11403	1.26974	1.08913	1.22377	1.34447	1.13907	1.09273	1.65658	1.1625	1.74371	1.80455	1.8034	1.74264	1.37845	1.60651	1.26369	1.2654	1.12598	1.31853	1.31763	1.42249	1.63422	1.56198	1.72134	1.71642	1.88273	1.3782	1.25689	1.39654	1.51905	1.67869	1.71686	1.72176	1.91107	2.46648	2.44347	3.00325	2.73649	1.67783	1.48019	1.82281	1.70284	1.47565	1.3802	1.2844	1.44823	1.6153	1.59749	1.6247	1.51998	1.08393	1.32686	2.02515	1.46712	1.38775	1.23933	1.27914	1.37022	1.47519	1.68472	1.93208	1.39825	1.31489	1.53552	1.60742	1.76268	2.09055	4.24308	1.92746	2.29332	2.6635	1.66	2.13275	3.1068	1.3007	1.1984	1.43075	1.76866	1.70674	1.74114	1.99762	1.59016	1.39234	1.67562	1.54897	1.47619	2.65032	1.73606	1.52053	1.45677	1.83537	1.79908	1.97495	1.9336	2.52796	1.28907	1.16312	1.27849	1.75823	1.79497	1.60201	1.84746	1.79298	1.71073	1.86713	1.97691	3.29173	1.23309	1.28408	1.25513	1.71422	1.38493	1.71333	1.537	1.66146	1.7483	1.63299	1.63278	2.82873	3.0543	1.54404	1.4492	1.87083	1.25134	2.21528	1.30978	1.23348	1.51404	1.18856	1.34645	1.29852	1.3808	1.21666	1.59592	1.44408	1.5219	2.85183	1.56184	1.85973	1.89567	2.75976	1.30465	1.25787	1.32943	1.39099	1.37191	1.22733	1.30549	1.2875	1.43204	1.14982	1.341	1.4103	2.16721	1.34456	1.87975	1.32031	1.33971	2.30852	1.18619	1.20573	1.52436	1.7132	2.07154	1.64198	1.26208	1.2215	2.22104	1.77399	1.94784	1.78745	1.1948	1.47902	1.49757	1.67256	2.02032	1.24916	1.42044	1.49663	2.43413	2.01271	1.48656	2.06541	1.84942	1.68248	1.61328	1.75335	1.20041	1.64736	1.29299	1.36945	1.81535	1.25087	2.29381	3.0716	2.73223	1.8722	2.26779	2.84475	2.59485	1.09575	1.27834	1.3209	1.72444	1.57131	1.43662	1.75169	1.68648	1.72266	1.43312	1.64494	1.47953	1.65924	1.40846	1.68381	1.74892	1.35425	1.69073	1.84063	1.45838	1.78947	1.65861	1.61678	1.76918	1.92708	1.8778	1.46024	1.48847	2.25497	2.68663810115902	1.21197	2.40131	2.23957	1.24003	1.27317	1.63226	1.59393	1.40237	1.64004	2.37498	1.35545	1.24893	1.48202	1.82965	1.35229	1.56523	1.83446	1.92421	2.06033	2.31354	1.76584	1.43404	1.5715	1.57616	1.93243	2.47666	1.97308	1.67313	2.41207	2.36	2.06007	2.28241	2.29199	1.26509	2.27109	1.19969	1.39741	1.63832	1.6137	1.93788	1.83045	1.8344	1.96093	1.84781	1.80909	1.5288	1.54221	1.64106	1.58917	1.48684	1.80718	1.77099	1.79999	1.69776	1.75117	1.67643	1.86129	2.30719	2.71081	1.80267	2.22611	4.68344	3.86404	4.73061	4.09596	3.2985	1.96613	1.91132	1.79893	1.77777	2.31177	2.86171	2.05445	1.41041	1.99543	2.31326	1.47808	1.18649	1.30954	1.12774	1.85247	2.84828	3.45696	2.56838	2.66314	1.78796	1.63119	1.41127	2.72128	1.78027	1.56555	2.82873	1.75936	1.93886	2.75893	1.76015	1.6585	3.00996	1.66442	2.38862	1.3432	2.68971	1.57969	1.30051	1.88454	1.40469	2.17151	2.14929	2.50823	3.03698	1.87473	1.52054	2.07014	2.33884	2.25683	2.20531	2.04075	2.39681	2.3243	2.6666	2.5563	2.47011	2.6722	1.62916	1.40729	1.1452	1.65337	1.86915	1.30035	1.53914	1.74946	1.47697	1.67196	3.00721	2.93749	2.68034	2.05436	1.29286	1.48502	1.54782	2.29663	1.3777	1.86355	1.43311	1.71518	1.28407	1.95026	1.65973	3.00212	1.9764	2.09124	1.21664	1.20384	1.79277	1.87362	1.64795	2.03618	2.01306	1.77575	1.97823	2.02122	1.74886	2.04363	1.70201	1.66389	1.5917	1.72001	2.086	1.36248	1.35886	1.41373	1.8448	1.8515	1.94054	1.77597	2.10448	1.9145	1.81343	2.03799	1.94162	1.66408	1.74574	1.36776	1.5483	2.56315	2.53272	1.61484	1.52839	2.60983	1.43671	2.09989	1.91525	1.85535	1.75265	2.60688	2.35587	2.37449	1.8786	1.97338	2.03109	1.51968	1.59696	1.89605	1.65195	1.77901	2.05681	1.95136	1.99893	1.14174	1.40298	2.16158	3.38252	2.00039	1.52721	1.294	1.74167	1.72819	2.30529	2.15226	1.35106	1.99313	1.84727	1.38618	3.36518	1.45135	1.04203	1.34377	1.13746	1.37505	1.07115	1.03759	1.09091	1.38816	1.3349	1.86125	1.86816	1.12399	1.12749	1.11909	1.16624	1.13301	0.854372	1.08986	1.1064	1.41149	0.936789	1.04441	1.31567	1.15237	1.12201	1.57308	1.15499	1.16502	1.26329	1.24452	1.02661	1.26881	1.16766	1.56403	1.11265	1.42697	1.11798	1.13889	1.11638	1.10353	1.24937	0.945035	1.13951	0.949262	1.18078	1.28197	1.22521	1.20587	1.66886	1.04286	1.02657	2.17426	2.80151	2.95146	3.0844	2.57203	2.42434	2.45661	2.82187	2.83693	3.24924	3.36067	3.07119	2.86195	2.70203	2.12862	2.7502	2.19256	2.85697	1.20225	1.63816	1.54681	1.13859	1.88611	1.31572	1.59762	2.7797	1.6197	1.32037	1.17467	1.88854	1.73077	1.49372	1.15069	1.18365	1.29765	1.10158	1.24202	1.09692	1.64702	1.46319	1.12239	2.96621	1.31957	1.25945	0.973293	1.08271	1.83761	1.38858	1.03075	1.15622	2.28747	1.19639	1.055	1.24873	1.11327	0.819601	1.50319	1.77918	1.49791	1.5482	1.88656	1.12062	1.6815	2.40997	2.57339	2.16192	2.1443	2.4405	2.01164	1.816	2.19563	2.36791	1.81817	2.50872	2.49093	2.2561	1.71278	1.20854	1.11326	1.13083	1.63316	2.2233	1.33887	1.13485	1.1655	1.11785	1.70423	1.65688	1.75422	1.78384	1.31333	3.02344	2.45628	2.34316	3.0699	2.44733	2.86082	2.65287	1.77865	1.81287	2.72706	1.61811	2.93969	2.48481	1.85347	2.55494	2.72526	3.9334	2.27346	2.65717	1.23672	1.27083	1.06831	1.3573	1.46484	1.74522	1.51314	1.61886	2.27339	1.94141	2.61155	1.00098	1.03282	1.30164	0.956053	2.77201	1.36487	2.37804	1.66931	0.938123	2.84286	0.988717	1.61207	2.5809	1.16547	1.39261	1.74019	0.954085	0.938033	1.23695	1.01624	1.12658	1.20457	1.17281	0.952492	1.01747	1.61768	1.2689	0.943257	1.0313	2.04558	0.941743	1.0448	2.01395	1.10023	1.22701	2.47909	0.933617	2.9625	1.78392	2.21702	2.87208	2.81567	2.13352	1.92087	2.09204	1.31145	1.1782	1.68534	1.3965	1.05414	1.1932	2.04536	1.28453	1.15969	1.1491	1.05355	1.58398	1.79861	1.39319	1.214	1.11097	1.61336	4.11144	0.901282	1.8549	1.19374	1.2578	1.00628	1.10513	1.39776	1.78609	1.17661	1.04127	2.03156	1.82549	2.33965	2.22287	1.3899	1.75501	1.11246	1.26976	1.56888	1.05217	1.11719	1.51772	1.56546	1.37612	1.31046	1.2889	1.35081	1.20831	1.5829	1.3376	1.58788	1.18663	1.5912	1.53925	1.39611	1.1884	1.22372	1.02621	1.30469	0.967875	1.06686	1.18286	1.14771	1.15663	0.845455	0.90855	0.988618	1.39388	1.05352	1.07342	1.02098	1.90899	0.918072	0.999438	1.08278	1.0332	1.45807	1.16639	1.65748	1.48621	1.26895	1.06837	1.45451	2.23689	1.75446	1.83367	1.51365	1.37733	1.36241	1.44115	1.35958	1.41199	1.62898	1.42323	1.08341	0.969431	1.00142	0.99955	0.945746	1.02336	1.40432	1.37532	1.30118	1.10857	2.90628	2.93021	2.49044	1.05531	1.34394	2.87078	1.04783	1.15285	1.74978	1.63245	1.50064	1.20856	1.05458	1.13683	1.00611	1.03684	1.20393	1.20229	1.01294	1.16883	1.43307	1.0192	1.21944	0.969619	0.983021	1.18571	0.924628	1.48145	0.868111	1.1808	1.208	0.944205	0.99343	1.09786	0.976999	0.978513	1.2742	1.65061	1.09688	1.37183	1.71614	1.7516	1.77667	1.53927	1.18602	1.47675	1.26119	1.76391	1.27209	1.12253	1.30441	1.00201	0.900463	0.44692	0.959821	1.17574	0.967387	0.964659	1.10675	1.10865	1.03908	0.919632	0.873264	1.18703	0.902332	0.913187	0.95657	1.2204	1.17972	1.46715	1.26006	1.30282	1.16428	1.07862	1.16193	1.47934	1.04459	0.969033	1.3207	1.23184	1.5972	1.50424	1.41592	1.12981	1.0066	1.47325	1.03774	0.992165	0.938017	1.12739	2.54357	0.729312	2.41063	1.23437	1.21869	1.75313	1.08575	1.15614	1.04434	1.20996	0.944402	1.00314	2.08433	1.25075	1.23469	3.31652	2.44029	3.04145	2.96714	2.91845	2.8557	0.976462	0.922258	1.32013	1.08327	1.81428	1.12468	1.58707	1.02809	2.85634	2.1326	2.33683	1.77946	2.11268	2.11411	2.12481	2.26359	2.08655	2.20016	2.2347	1.93517	1.79215	2.03459	1.44689	1.71898	1.57396	1.59645	1.67954	1.44056	1.46279	1.9963	1.4942	1.85956	1.32591	1.33414	1.30288	1.01891	1.4688	1.5794	2.18263	3.08752	2.08028	2.46434	2.73563	2.92735	2.3122	1.13496	1.32355	1.50872	1.1635	2.97359	2.73138	2.31314	2.53331	3.06787	3.59439	3.00943	2.87756	3.12651	2.86405	3.56924	3.06929	1.83428	2.87918	2.54979	3.14301	2.11317	2.60328	1.82577	2.40118	1.66972	1.51957	1.5599	1.75651	1.77897	1.54484	1.58312	1.89085	2.35859	2.27861	2.35264	2.111	2.36814	1.9293	1.69979	1.05264	0.859086	1.20133	0.881599	0.846403	0.933174	1.18065	1.24068	1.15807	1.44019	1.16151	0.958276	2.6788	2.43044	0.946034	0.984488	1.01848	0.900702
G61418DU	GalNAc(β-Sp8	1.13863421466227	1.48176954016499	2.45087450900552	3.06235784799516	1.86975	1.60553	1.80265	1.2605	1.6724	1.05235	1.18455	2.0179	1.80467	2.08747	2.7733	2.46568	1.26615	1.19354	2.49056	2.42163	2.66686	1.63953	1.32562	1.13749	1.08441	1.42034	1.01817	1.06081	1.32967	1.50247	1.24211	1.10961	1.94733	1.61914	1.68268	1.19653	2.02731	1.23685	1.29927	1.0375	1.06863	1.15956	1.21421	1.37079	1.70937	1.8887	2.00732	1.88922	1.30073	1.14275	1.26359	1.19908	4.09108	1.32331	2.54246	1.53963	1.49431	1.38376	1.48109	1.52571	2.17556	1.76945	2.07012	1.99549	1.84035	1.39744	1.14028	1.20875	1.13589	1.27479	1.00923	1.64099	1.35179	1.58791	1.6854	2.47266	2.31731	2.21253	2.61343	2.61941	2.34016	2.37968	2.46076	2.65266	2.33746	1.83225	1.05853	1.36	1.30366	1.46725	1.3714	1.35093	1.2779	1.31843	1.65564	1.42333	1.00027	0.899889	1.5549	1.07989	1.47576	1.06816	1.38113	1.4629	1.24458	0.929696	1.23028	1.05552	1.18502	0.939699	1.05613	1.03248	1.92651	2.40853	1.62239	1.47386	1.60983	1.32919	2.38184	2.03437	1.70651	1.75878	2.16368	1.99702	2.47174	1.34209	2.27478	1.63137	1.54818	1.58391	1.29199	1.36503	1.40986	2.02203	1.88941	1.94012	1.64779	1.91117	1.61882	1.24027	1.35585	1.72813	1.87982	1.53974	1.64653	1.8222	1.77277	4.23033	1.76253	4.59731	2.77302	1.79246	4.64096	2.02928	1.61374	4.24176	2.83963	4.04517	2.03394	1.64195	1.61104	1.55298	1.81499	2.35682	1.61526	1.72114	1.72165	1.90082	3.79498	2.41263	3.89356	1.92852	1.90686	2.29163	1.93531	3.84927	2.6532	3.78987	2.37589	3.66452	3.75145	2.26806	1.96851	3.79765	1.21768	1.58511	1.81025	1.13917	1.6171	1.78354	2.37782	2.24713	1.95374	2.10376	1.79695	1.20441	1.32437	1.15029	2.04276	1.56491	1.16974	1.27865	1.58039	1.10464	1.36119	1.30199	1.41451	2.27434	2.17249	1.7161	1.18043	2.13906	1.09435	1.70161	2.37986	1.02331	3.69913	3.17907	2.32603	2.06858	2.51968	2.37015	2.28126	2.08161	1.59814	1.40022	1.65582	1.10927	1.72957	2.5229	1.30912	1.19174	1.23354	1.29732	1.83478	1.73538	3.11517	3.17118	1.52145	1.38426	3.37059	3.77439	4.30679	1.4736	1.66862	1.69584	2.55428	1.30119	1.25254	1.33686	1.3155	1.72635	1.48192	1.27628	1.91412	1.8259	1.40032	1.47192	2.08953	2.25999	2.72075	1.70312	1.57807	1.7388	1.36328	1.59848	1.83091	1.51649	1.56319	1.50063	1.22669	1.24995	1.44767	1.4034	1.38006	1.65369	2.58398	3.58031	1.23801	1.47866	1.4417	1.59959	1.73177	1.45744	1.44717	1.44525	1.61864	1.47814	1.3331	1.5176	1.64083	1.54322	1.73644	1.67351	1.76851	2.04333	1.53204	1.52599	1.37093	1.64722	1.56954	1.68311	1.65694	1.96537	2.10556	2.71999	4.46607	4.65261	1.94678	1.53943	2.11144	1.65699	1.46897	1.40982	1.43355	1.43305	1.5165	1.52739	1.62675	1.26458	1.46559	1.36527	3.49723	1.46741	1.63795	2.12351	2.89544	2.00078	2.92465	3.58192	4.28148	1.67251	1.57154	1.80314	1.68061	1.84765	1.63497	2.89614	1.47648	1.96436	1.82309	1.33567	1.76586	2.03754	1.60681	1.37572	1.49055	1.38602	1.677	1.73808	1.81058	1.75898	1.18012	1.54405	1.51426	1.47619	2.08274	1.70423	1.6986	1.64384	1.50087	1.58042	2.31068	1.69072	2.06737	1.24699	1.16312	1.19104	1.66243	1.71487	1.58951	1.71304	1.6357	1.65519	1.86922	1.81443	3.29173	1.39904	1.50173	1.38313	1.69713	1.52292	1.07584	1.37565	1.67435	1.91415	1.72863	1.88759	1.90579	2.25105	1.61372	1.16382	1.81238	1.20338	2.60451	1.46926	2.45638	3.94109	1.13337	1.25398	1.25653	1.1097	1.11457	1.49707	1.62907	1.65104	2.99655	1.41725	1.34986	1.71993	2.73659	1.28741	1.25787	1.25377	1.40178	1.27141	1.19483	1.23812	1.34099	1.62548	1.24415	1.42492	1.82628	1.71943	1.36673	2.5526	1.70212	1.30034	3.68566	1.26795	1.67976	1.57861	1.41795	1.41409	1.83363	1.45206	1.24376	2.19722	1.80703	1.93021	2.00517	1.19735	1.46229	1.49757	1.55316	2.1179	1.92118	3.29684	4.24275	4.43798	3.28992	1.65833	2.48758	3.71469	1.75368	1.92151	2.77122	1.36162	1.68969	1.25464	1.33045	1.84407	1.51557	2.44409	2.50715	2.69081	1.62084	1.78447	2.63007	3.34672	1.12359	1.14054	1.36948	1.72444	2.1057	1.69672	1.75496	1.64424	1.84081	1.65319	1.7458	2.07684	3.22146	1.41758	1.55958	1.37159	1.29538	1.24671	1.78816	1.48925	1.49743	1.59669	1.57219	1.82175	1.9239	1.17931	1.30391	1.32418	2.3006	2.611510727772	1.48188	1.43967	2.22197	2.94076	4.03302	4.38071	4.46872	1.80736	3.46981	4.32502	2.98703	3.9654	4.31327	4.42776	4.23564	1.9831	2.7313	3.362	3.76637	3.87217	1.87473	1.48115	1.53682	1.65047	1.97226	1.93052	1.80174	2.45316	2.28505	2.45728	2.35667	2.53484	2.52476	1.27144	1.99344	1.46372	1.48316	1.64531	1.70716	2.04477	1.75367	1.69929	1.62169	1.59806	1.65187	1.46762	1.74616	1.73497	1.52849	1.66241	1.73123	1.74089	1.87389	1.40324	1.89984	1.76817	1.95716	2.45814	2.75572	2.21701	2.38802	3.71708	3.49293	3.81817	4.19272	3.24352	1.53458	1.88396	1.82927	2.49545	1.67033	2.39518	1.95904	1.55513	1.85819	1.84529	1.37471	1.32433	1.48167	1.09547	1.59684	2.60932	3.10226	3.04526	3.25965	1.6063	1.44464	1.43655	1.59815	1.34115	1.37818	2.55752	1.63911	1.68922	2.76839	1.53216	1.63811	3.03522	1.51608	2.40954	1.33718	2.62633	1.93474	2.42377	1.51768	1.39198	2.17151	2.36263	2.05918	2.31079	1.56991	1.35526	1.66184	2.13885	2.30091	2.1079	1.87458	1.99432	1.96068	2.47453	2.41082	2.40022	2.30455	1.97933	2.20419	1.01857	1.36485	1.43384	1.1032	1.42818	1.86475	1.43011	1.67196	2.75956	2.84101	2.6376	1.73768	1.39584	1.32992	1.33553	1.53053	1.77394	1.7311	1.43311	1.58907	1.87297	1.22237	1.37317	2.04052	1.96472	1.92747	1.08278	1.54388	1.36936	1.68921	1.53046	2.52736	3.14395	1.68932	1.53829	1.5516	1.5862	1.3191	1.09444	1.24374	1.50348	1.37573	2.12664	1.18652	1.10634	1.66639	1.8448	1.78347	1.99126	2.07735	1.73102	1.24257	1.56186	2.17122	1.41661	1.82064	1.2845	1.28242	1.42601	2.44497	2.33509	1.42312	1.45013	2.51846	1.96165	1.52375	1.45807	1.51966	1.61567	1.50978	1.84016	2.05867	1.13912	1.60542	1.83137	1.2881	1.52337	2.34244	1.31152	2.03703	1.2013	1.43555	1.54489	1.12576	1.15178	1.67493	2.59527	1.39119	1.33198	1.38208	1.7067	1.65264	1.51373	2.63906	1.47873	2.03989	2.01786	1.19748	2.62224	1.3905	1.04203	1.20241	2.04479	1.44966	1.77736	1.28437	1.08501	1.17451	1.63381	1.93849	1.93936	1.58274	1.18074	1.16786	1.11638	1.26341	1.07028	1.37597	1.60242	1.10359	0.817797	0.902242	1.11141	1.04091	1.22402	1.27992	1.067	1.0428	1.34073	1.21465	1.42539	1.33196	1.16766	1.32699	1.51342	1.47475	1.48577	1.2299	1.33429	1.10353	1.26286	1.14317	1.54114	1.29408	0.99953	1.47153	1.0647	1.2051	1.32689	1.33316	1.28407	1.76678	2.92455	2.8721	3.21045	2.43329	2.61079	2.09096	2.49891	2.71323	3.62714	3.09401	3.06681	3.28001	2.68872	2.62108	3.25388	1.90354	2.89791	1.20225	1.89352	1.54681	1.13859	1.88611	1.31572	1.40361	2.13218	1.20392	1.281	1.7203	3.71061	3.70318	3.55664	1.37185	1.28728	1.27577	1.35427	1.33492	1.28354	4.35029	3.96008	3.62684	3.59294	2.95616	3.69976	2.54403	2.31591	4.16123	4.56194	3.62918	2.5892	2.3166	1.37339	1.15132	3.45836	3.40374	2.55054	1.42236	2.02138	1.13834	4.37152	4.4561	1.79876	1.73384	2.39955	2.22614	2.0283	2.1443	2.4405	1.95865	1.816	2.1086	2.12562	1.87262	2.19573	2.1303	2.74402	1.53233	1.5861	1.05141	1.25952	1.82043	2.11759	1.61453	1.2413	1.32818	1.11785	1.7346	1.70899	1.60002	1.6702	1.32603	2.43318	2.50445	1.88998	2.52815	2.30096	2.46963	1.91577	1.46461	1.4975	2.24139	1.57497	2.59117	1.90612	1.48561	2.58004	2.53479	2.50562	2.12059	2.55131	1.41743	1.28644	1.44727	1.01755	1.41696	1.47104	1.50493	1.65602	2.46675	1.89426	2.67483	0.906082	1.08299	1.24357	0.954538	2.77201	1.48909	2.57289	4.6585	1.11676	4.75574	0.988717	2.01431	2.63237	1.3275	1.46016	1.18909	1.34011	1.16553	1.16375	0.98437	1.21562	1.03053	1.13044	1.09395	1.18485	1.02731	1.4004	0.943257	1.12925	2.04558	0.941743	1.19759	1.7661	1.22894	1.28486	1.67457	1.18875	2.63368	1.73981	2.1735	1.99482	2.38778	1.89589	1.9958	2.22217	2.6329	3.61555	3.62363	4.23458	0.953029	1.00612	1.70917	1.46013	1.18897	1.03636	1.18638	1.26987	1.34036	0.973859	1.24195	1.30367	1.43556	3.15505	1.14568	1.27678	1.41649	1.11874	1.42076	1.17756	1.23941	1.53279	1.09297	1.12073	1.3403	1.31968	2.0066	1.58532	1.29897	1.34644	1.26981	1.38577	1.34155	1.27981	1.32634	1.43139	1.4229	1.36695	1.47725	1.19476	1.37861	1.25304	1.5829	1.3376	1.20534	1.24823	1.31443	1.21955	1.20571	1.55746	1.10414	1.03465	1.26582	1.04621	1.06029	1.04231	1.09739	0.963558	0.923383	0.931603	0.996653	1.17356	1.05352	1.25959	1.02098	1.74636	1.02469	2.12631	2.72219	2.75082	1.49729	1.16639	1.66973	3.61258	0.910844	1.14995	1.32925	1.30659	1.66626	1.44904	1.52733	1.44648	1.49125	1.48651	1.59543	1.22564	1.13585	1.14055	0.941434	1.01245	1.14992	1.17693	1.24349	1.08445	1.1526	1.35979	1.42656	0.992246	1.61296	2.23447	2.42541	1.2014	1.26577	2.24286	1.18478	0.971232	1.52703	1.48037	1.06642	1.29716	1.02326	1.00944	1.00611	1.03684	1.06741	1.3178	1.19358	1.55701	0.924429	1.07786	1.00092	1.14305	1.22622	1.07511	1.27601	1.43635	0.868111	1.07052	1.01422	1.05663	1.14121	0.941387	1.01984	1.17837	1.28592	1.79887	1.25269	1.6263	1.69865	1.60899	1.67802	1.5589	0.965849	1.01124	1.39323	1.65232	1.30008	1.13069	0.98243	1.04514	1.2843	0.626169	1.15361	0.874538	0.967387	1.3536	3.60473	2.01178	1.2373	0.919632	0.873264	0.939133	1.44086	1.04813	1.03843	1.26349	1.21542	1.03573	1.0945	1.06355	1.11564	1.24159	1.14186	1.27185	1.04459	1.16263	1.15769	1.06115	1.26231	1.28681	1.12907	1.10641	1.20802	0.926499	1.03774	1.23558	0.975896	1.09203	1.91816	0.729312	2.35816	1.14215	0.982129	1.16089	1.23395	1.39472	1.04434	1.21946	0.944402	1.40672	1.65756	1.08058	1.12314	2.72556	1.73692	2.91955	2.87477	2.72598	2.83185	0.976462	1.00087	1.06779	1.03876	1.55651	1.20428	1.1882	1.12558	2.86041	2.1326	2.29232	2.14497	2.11268	2.11411	2.12481	2.26359	2.08655	2.20016	2.2347	1.93517	1.79215	2.03459	3.41306	3.08908	2.78864	1.58028	1.55669	1.34594	1.46279	1.74406	1.59604	2.04271	1.52619	1.3249	1.45809	1.29142	1.55324	1.60065	1.82085	2.9778	1.89966	2.53001	2.73563	2.186	2.26479	0.929852	1.4013	1.46557	1.1635	2.91227	2.42446	2.20407	2.44663	3.07244	3.40146	3.00278	2.51714	3.32526	4.71578	4.72088	4.67212	2.72853	2.74307	1.87306	2.89095	2.56305	2.84606	3.24975	4.07524	1.57555	1.94856	1.62108	1.75651	1.8021	1.90052	1.66526	1.91969	1.81691	1.68515	2.06358	2.96013	2.39854	1.25534	2.04042	1.27563	0.865069	1.09869	0.946419	0.942773	0.995467	1.18065	1.25484	1.04026	1.17247	0.951339	0.958276	2.53575	2.26134	1.09116	0.938909	0.959112	0.896449
G49108TO	GlcNAc(β-Sp0	0.993284825660257	1.49073969383941	1.85545716686192	1.96443273191324	1.50653	1.85606	1.96669	1.41906	1.9332	1.37232	1.11909	2.00966	1.8028	2.23175	1.63227	2.14707	1.69081	1.36685	2.37731	1.83611	2.52465	1.59138	1.53369	1.46519	1.7219	1.31961	1.55412	1.43728	1.20909	1.31952	1.36431	1.38102	2.39325	1.61707	1.60306	1.45121	1.33765	1.38474	1.40045	1.0375	1.2408	1.34046	0.93597	1.2787	2.07202	1.82914	1.96358	2.14769	1.11701	1.22285	1.29469	1.30972	1.33992	1.51788	2.60094	1.44791	1.86419	1.5246	1.69443	1.67492	2.49862	1.70028	2.2287	2.36087	1.9259	1.14311	1.70392	1.49477	1.11259	1.99259	1.53404	1.42931	1.47586	2.04978	1.79371	2.75997	1.97887	2.36406	2.77937	2.81065	2.43771	2.23904	2.17286	2.51181	2.30343	1.83225	1.20415	1.1807	1.23753	2.90044	1.3714	1.35093	1.41885	1.45545	1.45152	1.22065	1.1246	0.899889	1.604	1.16594	1.35979	1.54736	1.69082	1.28622	1.83418	1.00374	1.03746	0.942386	2.12897	0.952792	1.38475	1.01368	2.23999	3.18068	2.57576	1.92084	1.60422	0.973311	2.34742	2.31416	1.85254	1.8046	2.1803	1.95118	2.47174	1.63454	1.99448	1.61578	1.4785	1.56247	1.49897	1.36503	1.39541	2.36329	2.14678	1.8131	1.56997	1.90539	1.41753	1.59256	1.44727	1.65393	1.69699	1.48194	1.67694	1.80616	1.8473	2.18022	1.7476	2.31161	2.0852	1.62524	2.36971	2.21688	1.55934	1.92297	2.4164	1.5342	2.16112	1.56138	1.70719	1.70844	1.68914	2.35826	1.57411	1.61979	1.70916	1.6996	2.56854	2.26988	3.10464	2.23357	2.58528	2.36331	2.01305	1.99835	1.9593	2.222	2.21453	2.13579	1.75392	2.82557	1.23841	2.10598	1.21768	1.39545	1.84478	1.49206	1.6171	1.56396	2.06174	2.20543	1.69669	1.96848	1.71549	1.25146	1.1356	1.24224	2.01736	1.25471	1.16974	1.27865	1.20842	1.2436	1.48733	1.59344	1.44081	3.04364	2.51909	1.48368	1.22617	2.15335	1.1213	2.87831	3.92319	2.38724	4.60197	4.40363	4.12139	1.90434	1.60015	2.18661	2.19226	2.32814	1.42197	1.52004	1.34367	1.21888	1.80631	2.07567	1.30912	1.19174	1.23354	1.23108	1.89434	1.98623	3.08926	3.31163	1.35935	1.30789	1.52891	1.15907	1.42734	1.29188	1.76073	1.75342	2.55584	1.34637	1.24689	1.29545	1.36105	1.70407	1.44691	1.64534	1.91716	1.78621	1.55933	1.74317	2.15337	2.15478	2.46391	1.58581	1.70371	2.12231	2.99659	1.32602	1.51456	1.61156	1.47198	1.51149	1.4146	1.5073	1.44632	1.30336	1.38095	1.2839	1.28224	1.66619	1.50246	1.5693	1.60021	1.69088	1.74906	1.49988	1.72509	1.26369	1.60426	1.42561	1.41632	1.45891	1.45288	1.51709	1.47631	1.66354	1.67657	1.86223	1.58145	1.69292	1.61316	1.70833	1.56954	1.93775	1.78659	1.89143	2.03199	2.32036	4.36346	4.60723	1.79341	1.80638	1.91348	1.69029	1.60374	1.67896	1.48923	1.64696	1.3636	1.94337	1.33833	1.22312	1.16762	1.48815	1.94838	1.1901	1.22793	1.24199	1.29404	1.09814	1.06662	1.20448	1.57398	1.53062	1.41685	1.65005	1.60108	1.71146	1.65638	2.50992	1.81343	2.08117	1.82309	1.5364	2.17912	2.27106	1.87648	1.48441	1.6905	1.3857	1.55218	1.61693	1.79671	1.67556	1.67492	1.41604	1.51799	1.6629	1.62206	1.61774	1.55594	1.4798	1.71305	1.71782	1.76791	1.8314	1.78873	1.39114	1.16312	1.19104	1.66243	1.83019	1.58951	1.57986	1.69153	1.49627	1.89397	1.82316	3.28925	1.26835	1.42392	1.33114	1.783	1.30313	1.16198	1.30856	1.42796	1.7483	1.64449	1.46282	1.83536	2.41508	1.5938	1.3829	1.66944	1.27673	2.20644	1.36962	1.29718	1.44355	1.10936	1.14666	1.59487	1.19802	1.11457	1.25305	1.62177	1.54054	2.72873	1.27337	1.4125	1.64235	2.72144	1.36277	1.36757	1.44523	1.39099	1.29158	1.19483	1.31942	1.29929	1.63134	1.50889	1.61632	1.86351	1.71295	1.51384	1.40227	1.40872	1.6628	2.27576	1.02743	1.4916	1.52436	1.27929	1.41409	1.64976	1.41287	1.33932	2.23544	1.83401	1.95594	1.92153	1.36223	1.37665	1.70119	1.49265	2.06075	1.24916	1.19332	1.52467	2.45756	1.80353	1.81432	1.95256	1.84942	1.80754	1.6085	1.76589	1.30066	1.763	1.22971	1.13271	1.98775	1.25087	2.29381	2.52355	2.80911	1.82578	1.86459	2.7159	2.22275	1.23385	1.14054	1.3209	1.72444	2.45312	1.77393	1.85755	1.67128	1.69754	1.72815	1.94254	1.7081	1.5466	1.29646	1.43039	1.24253	1.28178	1.53398	1.39749	1.46251	1.69644	1.49671	1.59697	1.71308	1.87316	1.2584	1.26686	1.32418	2.24567	1.89844460912532	1.4286	1.55833	1.85373	1.40216	1.57504	1.56548	1.76519	1.30109	1.54546	2.2313	1.39521	1.54241	1.48957	1.86416	1.37498	2.26821	3.54135	3.79233	3.98028	4.12359	1.75052	1.5967	1.45114	1.61352	1.83847	2.34149	2.26903	3.32696	2.24563	2.39258	2.28948	2.26502	2.29824	1.17468	1.9589	1.19969	1.57668	1.5977	1.65408	1.74406	1.75367	1.69929	1.62169	1.58287	1.75941	1.37983	1.56963	1.62447	1.49543	1.65722	1.69864	1.83643	1.78732	1.45083	2.46896	1.99973	3.15443	3.57085	2.70712	2.04714	2.00735	3.86901	3.48724	3.98244	3.69301	3.05954	2.05616	1.67872	2.18994	1.91983	1.96415	2.24912	1.69532	1.704	2.81227	3.84486	1.18039	1.18649	1.30954	1.09547	1.87826	4.25028	3.84013	3.68011	3.88548	2.50868	1.93137	1.46509	2.36631	2.44144	1.94599	2.52802	1.77986	2.00837	2.59444	1.88763	1.95504	2.83564	1.61098	2.41693	1.2435	2.49361	1.63386	1.21936	1.39466	1.26014	2.17151	2.14929	2.05918	2.31079	1.48798	1.35526	1.66184	2.20198	2.2335	2.0183	1.95052	2.25907	2.03787	2.58097	2.43935	2.40382	2.10724	1.39371	1.32101	1.08704	1.32228	2.61128	1.46757	1.5134	4.02302	1.4903	1.69475	2.84368	2.58333	2.66181	1.72051	2.68179	2.56908	1.34931	1.63291	1.36911	1.73971	1.43311	1.63969	1.63828	1.48143	1.41939	1.84752	2.0488	1.55018	1.08278	1.31566	1.25522	1.68921	1.62381	2.01822	1.61751	1.54717	1.55701	1.31135	1.36568	1.74153	1.24401	1.24374	1.14187	1.44134	2.39661	1.34696	1.33928	1.57369	1.8448	1.78347	1.85647	2.16316	1.52769	1.52716	1.70628	1.62195	1.65405	1.49567	1.39549	1.46828	1.48689	2.44497	2.33509	1.51505	1.57251	2.12996	1.43671	1.48435	1.70351	1.51993	1.56185	1.75995	1.77533	1.766	1.16598	1.47625	1.45684	1.34346	1.24919	1.3164	1.28937	1.26395	1.47558	1.37298	1.44549	1.21089	1.15178	1.90945	2.85497	1.24291	1.21801	1.41794	1.6506	1.33614	1.6491	1.97005	1.48703	1.99898	1.92501	1.82185	2.68882	1.37874	1.42949	1.88588	1.29073	1.44404	1.07115	1.02731	0.955087	1.29883	1.39584	1.8782	1.90984	1.53724	1.41038	1.36569	1.45133	1.07977	0.854372	1.30843	1.23073	1.47954	1.19043	0.94077	1.11141	1.57149	1.54537	1.4847	1.40275	1.07136	1.0157	1.20408	1.46573	1.26881	1.54502	1.49995	1.32943	1.5666	1.45844	1.18402	1.43903	1.28569	1.24165	1.22182	1.30854	1.08907	1.49842	1.2502	1.54763	1.32469	1.18962	1.66879	1.66255	1.45516	2.96735	3.05098	3.23917	2.68118	2.67337	1.66104	2.50413	2.74	3.20466	3.24611	3.36694	2.37809	2.19574	1.99244	2.7906	2.08031	3.02574	1.24938	1.35825	1.54681	1.32679	1.88611	1.31572	1.23893	2.13218	1.24611	1.28895	1.14028	2.67104	2.39106	1.60982	1.3851	1.47348	1.2226	1.27607	1.35744	1.09692	1.91194	1.50067	1.17561	1.13523	1.22168	1.11024	1.35863	1.16557	1.9071	1.98243	1.15173	1.24673	4.03619	1.23484	1.11635	1.72611	1.57803	1.14595	1.42236	1.77918	1.34875	1.5482	1.76874	1.34632	1.89489	2.46899	2.2947	2.09015	2.1443	2.52287	1.91414	1.816	1.92515	2.51584	1.76591	2.18608	2.10525	2.09736	1.53233	1.14046	1.04326	1.15264	1.63316	2.26282	1.30254	4.28375	3.97079	4.16108	1.42955	1.63744	1.29453	1.6025	1.1691	2.43461	2.31721	1.87616	2.45648	1.94295	2.30963	1.97526	1.31113	1.36396	2.25452	1.73875	2.52592	2.04652	1.48561	2.56605	2.53479	2.50562	2.12059	2.66379	1.16241	1.15567	1.06831	1.39597	1.17664	2.79794	2.82684	3.73212	4.05289	2.60514	4.16103	0.921005	0.946913	1.13519	0.939638	2.77201	1.83339	1.66477	1.66931	1.72643	3.23734	2.43604	3.5635	4.03019	1.55121	1.43285	1.6004	0.954085	0.982028	1.17692	0.98437	1.1141	1.03053	0.935316	1.00029	1.0977	1.05047	1.8133	1.10598	1.04992	4.1265	0.941743	1.04528	2.93603	1.03303	1.19694	1.97085	0.933617	2.9056	1.73981	2.22946	2.73754	2.58719	2.12811	1.92814	1.99629	1.13704	1.1782	1.54449	1.3965	0.992204	0.94449	1.71152	1.38163	1.20069	1.03636	1.28236	1.07541	1.16428	1.05874	1.13092	1.11097	1.09862	3.6234	1.23724	1.48751	1.12155	1.08519	1.00628	1.10513	1.22632	1.34742	1.14188	1.27261	1.48044	1.33147	2.0066	1.74206	1.3384	1.46856	1.11246	1.20176	1.43376	1.36018	1.14863	1.44346	1.4229	1.38428	1.31046	1.18439	1.38216	1.20023	1.5829	1.3376	1.08322	1.00824	1.10061	1.21351	1.1035	0.997497	1.18011	0.97269	1.1037	1.1847	1.06029	1.16301	1.14982	0.963558	0.845455	0.966061	1.03623	3.66588	1.24799	1.06296	1.06883	1.80217	0.918072	0.955789	1.27175	0.98905	1.55847	1.16639	1.57047	1.48621	0.910844	1.12157	1.55885	1.30659	1.59886	1.54356	1.38509	1.446	1.32399	1.30072	1.35958	1.22564	1.31326	1.14055	1.0951	1.18746	1.29981	1.0934	1.24569	1.10237	1.1526	1.22802	2.29721	1.0101	1.91025	1.92751	2.42541	1.18372	1.20499	2.44628	1.35979	0.971232	1.86776	1.32856	1.09083	1.30027	1.01825	1.11371	1.00611	1.03684	1.05679	1.33618	1.11066	1.31636	1.07697	1.04791	1.00092	0.969619	1.03449	0.87129	0.924628	1.02762	0.982925	1.15453	1.01422	0.944205	1.21679	0.975147	1.05201	0.950238	1.46493	1.52202	1.01073	1.3907	1.71183	1.6064	1.63695	1.59647	0.965849	1.04389	1.3503	1.74899	1.21933	1.24749	1.11594	0.920944	1.09985	0.5469	1.03244	1.194	1.02596	4.00722	4.17036	3.4612	0.842562	0.919632	0.873264	0.900266	1.13079	0.892003	1.12232	1.05333	1.17191	1.06305	0.949623	1.09816	1.21501	1.04546	1.48163	1.24499	1.20467	1.12114	1.15769	1.06115	1.07881	1.11404	1.25997	1.06761	1.0066	0.926499	1.30084	1.28105	0.938017	1.26226	2.12147	0.729312	2.34518	1.55722	1.1221	1.16089	1.08575	1.06479	1.14521	0.981646	1.32406	1.13202	1.62038	1.4284	1.00878	2.68169	1.99612	3.08777	2.87477	3.07881	2.84867	1.03444	0.922258	1.32508	1.41559	1.2087	1.02129	1.91651	1.01818	2.8652	2.28284	2.32776	1.82134	2.11268	2.11411	2.12481	2.84851	2.08655	2.20016	2.2347	1.93517	1.79215	2.03459	1.44689	1.69035	1.3837	1.51279	1.55669	1.56309	1.50177	1.74406	1.4942	1.97308	1.46817	1.49648	1.30288	1.32941	1.4688	1.32104	1.82085	2.91259	1.83549	2.46434	2.73563	3.21389	2.26479	1.0119	1.36113	1.29816	1.1635	3.50181	2.62545	2.19743	2.45417	3.0985	3.67687	3.28003	3.12284	3.45602	2.87827	3.78155	3.01454	1.7207	2.74307	1.76704	2.88513	1.97087	2.30316	1.82577	2.21348	1.48796	1.51957	1.58672	1.75651	1.64068	1.54484	1.59675	1.89085	1.85006	1.78956	2.03915	2.11256	2.57307	1.49244	2.04331	0.942444	0.829726	1.1085	0.994385	0.863689	0.908791	1.20149	1.00352	1.04026	1.17247	0.951339	0.958276	2.20859	3.00298	0.946034	1.23872	0.959112	0.776483
G49108TO	GlcNAc(β-Sp8	1.45564844979341	1.36745034961677	2.16316455660992	1.96443273191324	1.56296	1.84441	1.47944	1.40194	1.51877	1.50938	1.31417	1.85164	1.79518	2.12669	2.86053	3.16283	2.2839	1.66441	2.60159	2.67892	2.9684	1.31725	1.38877	1.13749	1.08441	1.0748	1.01817	1.00831	1.44101	1.15986	1.22374	1.17669	2.19603	1.30693	1.42681	1.50739	1.33765	1.13188	1.14966	1.22234	1.175	1.13624	1.18829	0.976875	1.80673	2.03144	2.0462	1.95489	0.939769	1.53585	1.26775	1.67981	1.36112	1.32331	2.33171	1.25798	1.29994	1.42776	1.41624	2.12205	2.05412	2.27952	2.21374	2.38077	1.86654	1.11471	1.12373	1.17786	1.0773	1.02485	1.00923	1.34998	1.36433	2.08095	1.68478	2.66596	1.91593	2.50656	2.8682	2.60345	2.40409	2.26812	2.07122	2.37666	2.42431	1.96874	1.41769	0.97787	0.988883	1.46725	1.3714	1.45569	1.2779	1.31843	1.56284	1.26772	1.13713	0.978158	1.23278	0.932384	2.0489	1.21706	1.84587	1.15836	0.972719	0.954526	1.03746	0.942386	1.00503	1.07481	0.965855	1.06137	2.33882	3.47445	2.71424	2.24474	1.84406	0.973311	1.57305	1.57515	1.7422	1.54275	1.85836	1.95118	2.47174	1.36607	2.21144	1.59985	1.4785	2.39676	1.29199	1.36503	1.39541	2.04022	1.62069	1.52777	1.52414	1.8551	1.47037	1.22668	1.27798	1.65944	1.28292	1.41703	1.65645	1.64942	1.71914	1.966	1.95516	2.1567	1.32133	1.49144	2.08102	1.68859	1.53313	1.61116	1.59487	1.35536	1.86028	1.8276	1.84044	1.56121	1.66355	2.45181	1.56385	1.57627	1.39564	1.70605	2.67635	2.02871	3.02003	1.98774	3.25311	2.20106	1.55116	1.37844	1.50157	1.87996	1.52489	1.61248	1.61622	2.19255	1.04563	2.06936	1.21768	1.58527	1.51563	1.3728	1.6171	1.50622	2.26268	2.279	1.65671	2.08952	1.77896	1.512	1.31886	1.02799	2.1683	1.25471	1.5636	1.4046	1.89014	0.912292	1.32681	1.16711	1.24561	2.62329	2.21754	1.45797	1.28272	1.82641	1.1738	2.97392	3.98342	2.68185	4.64549	4.49396	4.09185	2.74701	1.54645	2.07156	2.17659	2.15121	1.07256	1.2504	0.989609	0.923641	1.86788	2.10512	1.55432	1.32865	1.23354	1.51503	1.73903	1.40436	3.06131	2.82038	1.64745	1.30202	1.31246	1.15907	1.42734	1.14194	1.64984	1.61196	2.54995	1.6403	1.12741	1.27713	1.80214	1.67474	1.46163	1.40115	2.12056	1.75762	1.41864	1.53834	2.05083	2.15478	2.47298	1.19835	1.42597	1.42257	3.22389	1.39807	1.46532	1.17469	1.33653	1.37798	1.32632	1.73541	1.44012	1.57143	1.22974	1.38741	1.15085	1.59953	1.47342	1.28042	1.50817	1.32659	1.73177	1.37845	1.43319	1.37109	1.34135	1.10201	1.03003	1.26674	1.42249	1.53022	1.56519	1.66354	1.77574	1.92573	1.27346	1.41116	1.49339	1.48272	1.73922	1.68311	1.6694	1.92856	1.83095	2.2928	4.11142	4.60686	1.46444	1.27511	1.71441	1.57453	1.37788	1.36052	1.53149	1.51406	1.36703	1.31528	1.33833	1.48038	1.08393	1.34208	2.02055	1.24537	1.19167	1.37115	1.19502	1.08447	1.12518	1.16039	1.57398	1.50024	1.60326	1.52366	1.6168	1.6649	1.68051	2.554	1.47648	1.97874	1.82309	1.56315	2.01882	2.03754	1.60127	1.29685	1.23455	1.34545	1.59906	1.58489	1.68065	1.59569	1.19102	1.47573	1.45037	1.47619	1.68945	1.68314	1.3844	1.36597	2.64233	1.75287	1.57867	1.81584	2.03141	1.33881	1.28499	1.19104	1.66243	1.75949	1.58951	1.783	1.6495	1.5264	1.76997	1.95668	3.29532	1.31095	1.40162	1.2274	1.66816	1.27895	1.12919	1.65953	1.46394	1.7483	1.64603	1.53208	1.95222	2.25105	1.35139	1.30488	1.60742	1.47731	2.1245	1.25239	1.38195	1.44355	0.972959	1.13391	1.45224	1.24729	1.22554	1.25305	1.31647	1.5219	2.56275	1.40644	1.68519	1.95749	2.74097	1.28741	1.2815	1.20122	1.511	1.27141	1.19483	1.18027	1.28594	1.09622	1.14044	1.67962	1.58045	1.6396	1.42338	1.51579	1.25066	1.34511	2.27576	1.16152	1.1326	1.52436	1.7458	1.44159	1.77064	1.31936	1.20928	2.16253	1.87668	1.90075	1.78745	1.11994	1.48821	1.50399	1.48404	2.1505	1.43476	1.32457	1.61815	2.40647	1.78288	1.43858	1.98691	1.84942	1.7199	1.63487	1.66595	1.25532	1.76496	1.3005	1.1639	1.81535	1.25087	2.69761	2.50715	2.56705	1.74473	1.92504	1.86567	2.10271	1.30283	1.14054	1.3209	1.89764	2.89337	1.33263	1.63134	1.5584	1.84818	1.53563	1.70841	1.40546	1.55194	1.12584	1.38277	1.56442	1.28414	1.68928	1.4368	1.45838	1.45395	1.50493	1.51386	1.7673	1.87699	1.23121	1.69863	1.44723	2.3195	2.03355697231091	1.21158	1.38752	1.69629	1.24003	1.15457	1.49021	1.59393	1.36924	1.5314	2.94419	1.48243	1.24893	1.48202	1.79684	1.35229	2.70307	3.76743	4.23116	4.30008	4.3173	1.75052	1.54136	1.41029	1.82378	1.84181	2.23259	2.52134	3.79996	2.39694	2.42046	2.2579	2.44001	2.71762	1.21127	2.26984	1.54782	1.30525	1.78576	1.53815	1.83295	1.812	1.69929	1.72684	1.59598	1.65187	1.552	1.53593	1.62447	1.41333	1.57655	1.64414	1.73828	1.82367	1.40556	2.72908	2.34458	3.47922	4.0792	2.7384	2.17163	2.02364	3.30609	3.54096	3.45398	3.87056	3.1973	1.50537	1.67421	1.94653	1.8114	1.8913	2.36057	1.75133	1.77623	2.94664	3.98264	1.26587	1.18649	1.45924	1.26519	1.16651	4.24101	3.99334	3.82587	3.77493	2.53919	2.33319	1.87538	2.27605	2.5786	1.85895	2.87041	1.49217	1.57624	2.64178	1.63796	1.89396	2.96412	1.94638	2.66181	1.59563	2.57739	1.61438	1.32865	1.71565	1.3094	2.17151	2.14929	2.05918	2.31079	1.48798	1.35526	1.69081	2.2233	2.37006	2.02913	1.85803	2.18087	2.00849	2.57829	2.5983	2.47296	2.39814	1.55659	1.48523	0.969814	1.40754	1.55886	1.1032	1.55047	4.37433	2.22814	1.72157	2.96778	2.60794	2.66328	1.73062	3.26272	2.78026	1.49161	3.02865	1.36911	1.77405	1.43311	1.58106	1.36745	1.26084	1.37317	1.95376	1.82365	1.7093	1.59217	1.28775	1.31309	1.68921	1.62911	2.12902	1.7499	1.43879	1.51836	1.61055	1.41213	1.58792	1.5755	1.41403	1.47603	1.50536	2.37009	1.42434	1.23072	1.89567	1.8448	1.78347	2.14278	1.9226	1.85948	1.78955	1.8573	1.67429	1.41313	1.58947	1.34168	1.37419	1.42601	2.44497	2.33509	1.48843	1.49213	2.31904	1.70633	1.48435	1.50089	1.51966	1.63819	1.62486	2.02196	2.0647	1.13912	1.65391	1.79835	1.11954	1.75117	2.57437	1.43828	2.47819	1.2134	1.37861	1.45246	1.39438	1.4776	1.67493	2.59527	1.95713	1.13038	1.22065	1.54108	2.46876	1.51373	1.7614	1.64123	2.04389	1.83171	1.97543	2.56509	1.54388	1.12929	1.9746	1.52065	1.66117	2.13046	1.01928	1.19889	1.40486	1.33499	1.935	2.11224	1.19106	1.22016	0.979939	1.39691	1.5567	0.854372	1.09909	1.1064	1.23127	1.02805	1.01776	1.20862	1.1286	1.34699	1.33866	0.996677	1.08028	1.72862	1.021	1.02661	1.26881	1.16766	1.09087	1.05822	1.03008	1.26086	1.15592	1.43788	1.10353	1.07952	0.897064	1.28677	0.921866	0.977703	1.12221	1.0647	1.01691	1.61154	1.04286	1.02657	1.63454	2.92393	2.99712	3.1202	2.5421	2.61184	1.56384	2.35844	2.69494	3.06242	3.59561	3.1636	2.37809	2.19574	1.99244	3.11191	1.87567	2.93814	1.20225	1.33993	1.54681	1.13859	1.88611	1.31572	1.44806	2.13218	1.2685	1.39372	1.23498	1.71425	1.98793	1.63792	1.10271	1.18365	1.04267	1.10158	1.23267	1.09692	1.44653	1.84085	1.31621	1.18026	1.31942	0.98814	0.973293	1.13624	1.49089	1.37421	1.03075	1.40046	4.16426	1.44277	1.61168	1.24873	1.11327	0.819601	1.42236	1.77918	1.13834	1.5482	1.4291	1.12062	2.12518	2.80489	2.08579	2.01251	2.1443	2.64288	2.14162	1.816	2.02005	2.51042	1.91099	2.26788	1.45564	2.09736	1.53233	1.20606	1.09005	1.36117	2.65029	1.57354	1.3945	4.16478	4.02425	3.99256	1.65737	1.34173	1.41462	1.39062	1.32483	1.75404	2.9297	1.68629	1.72228	1.30472	1.70092	1.51292	1.25542	1.03804	1.70492	1.42282	1.92027	1.5782	1.48561	2.55494	2.53479	2.50562	2.29421	2.55131	1.17262	1.13066	1.06831	1.11369	1.49066	2.73599	2.90302	3.99547	4.5533	2.44013	4.3683	0.906082	1.17979	1.24072	0.916425	2.77201	1.51088	1.7069	2.25615	1.98871	2.91815	2.76343	3.57154	4.20222	1.04498	1.13715	1.38332	1.17168	1.22421	0.978403	1.0976	1.1141	1.35142	0.935316	1.01466	1.10498	0.990464	3.11396	1.67013	1.65673	4.36735	0.960648	0.982693	4.05117	1.1202	1.14616	1.26763	1.07375	2.63368	1.73981	2.1735	2.1614	2.40049	1.90434	1.71863	1.87966	1.10774	1.1782	1.54449	2.561	1.26238	0.94449	1.7524	1.38164	1.34348	1.14029	1.05355	1.20738	1.56769	0.973859	1.14062	1.21432	1.09862	3.0019	1.30872	1.5722	1.52238	1.11677	1.16725	1.10513	1.12264	1.38431	1.07072	1.1813	1.49583	1.28929	2.0066	1.58532	1.29897	1.34644	1.15564	1.25164	1.34155	1.06463	1.18245	1.72536	1.56573	1.268	1.38167	1.18439	1.35081	1.42984	1.5829	1.3376	1.08322	1.05067	1.4255	1.1209	1.09206	0.997497	1.32638	1.03652	1.1037	1.1405	1.06029	1.35711	1.10435	1.15106	0.845455	0.90855	1.02954	3.74876	1.42311	1.18575	1.11771	1.94863	0.950181	0.955789	1.08278	1.13469	1.31266	1.16639	1.62381	1.48621	1.19798	1.06837	1.63138	1.30659	1.70752	1.44904	1.27821	1.24158	1.59192	1.30072	1.56814	1.29824	1.131	1.14055	1.19226	0.942828	1.09464	0.99955	0.945746	1.32529	1.1526	1.08153	2.18996	1.16358	2.01693	2.6827	2.42541	1.22987	1.06582	2.30661	1.08079	0.971232	1.95365	1.16966	1.06642	1.09423	1.30482	1.12825	1.00611	1.40193	1.13209	1.34495	1.24558	1.1112	0.924429	1.30037	1.12763	1.13233	0.957536	0.909146	1.03817	1.04979	0.936453	1.29384	1.01422	0.944205	0.99343	0.941387	1.13034	1.06368	1.2742	1.42254	0.873968	1.36307	1.65104	1.41515	1.83318	1.61338	0.965849	1.58266	1.13191	1.99596	1.21933	0.981386	1.18465	0.955644	0.900463	0.44692	1.03051	0.874538	0.967387	4.10701	4.25144	3.01679	0.842562	1.05235	0.889879	0.959441	0.966044	0.893844	1.23864	1.0762	1.19644	1.08198	1.31977	1.01061	1.30186	1.04546	1.14186	1.20339	1.14728	1.05198	1.15769	1.38609	1.07881	1.14638	1.18568	1.08406	1.0066	1.15788	1.17278	1.08233	0.947314	0.947525	1.96978	0.897874	2.32073	1.11049	1.00011	1.16089	1.26895	1.06479	1.04434	0.981646	0.944402	1.20877	1.85408	1.2197	1.24926	2.83794	2.0619	2.91955	3.02217	2.72598	2.98043	0.976462	0.922258	1.23489	1.37228	1.22401	1.02129	1.34733	1.25816	2.92176	2.60885	2.42137	2.01787	2.67172	2.24751	2.12481	3.20425	2.70156	2.20016	2.2347	1.93517	1.79215	2.03459	1.44689	1.69035	1.3837	1.804	1.55669	1.54782	1.79017	1.87894	1.50224	2.143	1.27111	1.31437	1.30288	1.55615	1.4688	1.48939	1.82085	3.0063	1.96528	2.46434	2.73563	2.186	2.26479	0.929852	1.65336	1.37598	1.55868	3.39233	2.72161	2.27091	2.62459	3.2067	3.91598	3.32996	3.05861	3.62108	2.59057	3.39483	2.9036	1.85839	2.74307	2.03219	2.73555	2.02931	2.4271	1.97434	2.21348	1.4684	1.51957	1.57147	1.91273	1.73146	1.62123	1.49764	1.89085	1.89409	1.65458	1.73309	2.20747	2.41788	1.12319	1.56119	0.942444	0.897937	1.22663	1.20393	1.12081	0.950415	1.18065	0.927789	1.17487	1.17247	0.951339	0.958276	2.20859	2.26134	0.946034	0.943373	0.978748	0.765077
G44411RJ	Gal(β1-4)GlcNAc(β1-6)[Gal(β1-4)GlcNAc(β1-3)]GalNAc(α-Sp8	0.996411697032238	1.247510917927	3.74484878379026	3.94685719252613	2.67906	2.57776	1.39025	2.4115	1.36574	1.07103	0.958711	1.78442	1.79518	2.08053	2.31012	2.87283	1.42908	1.27544	2.20129	2.78564	2.72969	1.43265	1.32732	1.13749	1.12053	1.0748	1.01817	1.17448	1.05757	1.08916	1.26452	1.16629	2.16083	1.26642	1.20811	1.08453	1.80784	1.13188	1.15197	1.19715	2.88003	1.89089	1.10942	2.00983	1.56453	1.82914	1.74817	1.65924	0.993024	1.11276	1.39029	1.25499	1.34854	1.32331	2.33171	1.25798	1.49992	1.43869	1.44659	1.52571	2.05412	1.60871	1.90036	2.30157	1.50368	1.11471	1.07519	1.03008	1.39897	1.12353	1.00923	1.39378	1.34527	1.59725	1.91111	2.49951	1.70863	2.76407	2.62207	2.4537	2.22217	2.32969	2.07122	2.32244	2.20593	1.83225	1.18802	1.10515	0.988883	1.48801	2.0503	1.35927	1.31759	1.31843	1.49222	1.2548	0.939765	0.899889	1.05677	1.23368	1.49078	1.03406	1.18278	1.31155	0.972719	0.929696	1.13812	0.982308	1.19156	0.990268	0.986997	1.01368	1.61233	2.50168	1.12702	1.27621	1.39054	1.1685	1.40136	1.57515	1.78425	1.54275	1.61223	2.0508	3.74144	1.34209	2.68893	2.73388	2.82297	3.29754	1.98768	2.22491	2.54222	1.90645	1.62069	1.54403	1.3898	1.71984	1.41753	1.22668	1.30944	1.65393	1.34396	1.46611	1.68796	1.82639	1.77327	1.8166	1.79025	2.81562	1.47836	1.50982	2.18215	1.62472	1.53954	1.88675	1.46771	1.55784	1.89621	1.56138	1.55699	1.59637	1.77435	2.35459	1.59151	1.29323	1.46193	1.55028	4.52946	2.98869	4.634	1.916	1.60151	2.18596	1.99145	1.75051	1.33496	1.94424	1.64936	1.81996	1.85874	2.69726	1.24921	2.40676	1.3264	1.88873	1.44791	1.30797	1.6171	1.31981	2.119	1.74801	1.53995	1.60632	1.4563	1.00759	1.18082	1.02799	1.34649	1.25471	1.16974	1.42498	2.43719	1.16843	2.20232	1.29009	1.40014	3.03327	2.10449	2.3283	1.18043	2.06171	1.36273	1.21083	1.6447	0.969552	2.90437	2.36947	2.00634	1.81771	1.95084	2.18052	2.42892	2.4574	1.3328	1.1562	0.989609	0.924541	1.9568	3.12468	1.30912	1.47753	1.31472	1.54137	1.7119	1.43556	3.06633	2.26151	1.35935	1.34729	1.55235	2.52269	3.47468	1.32236	1.53928	1.6176	2.5579	1.38642	1.26194	1.17234	1.50133	1.77289	1.6242	1.34105	1.98087	1.79251	1.56362	1.49208	1.88511	2.42705	2.46391	1.2091	1.29109	1.6478	1.47434	1.06566	1.14096	1.27032	1.29521	1.56359	1.04438	1.35737	1.08913	1.22377	1.59413	1.19078	1.1361	1.68918	1.45256	1.16231	1.32644	1.35973	1.81569	1.62118	1.59807	1.26369	1.31296	1.35901	1.05973	1.39554	1.61661	1.82418	2.2047	2.75545	3.49353	4.06872	1.26677	1.22591	1.38617	2.31049	1.69335	1.7775	1.56469	1.98359	1.83095	2.2928	2.72996	2.73906	1.49042	1.38345	1.7468	1.55563	1.3245	1.08164	1.25867	1.28335	1.3636	1.42222	1.33833	1.91291	1.29053	1.38672	1.92071	1.36134	1.1782	1.19451	1.20841	1.08447	1.06662	1.52841	2.48486	1.34525	1.34609	1.6708	1.67857	1.70753	2.26477	2.68432	1.86534	1.88355	2.60995	1.33567	1.5647	2.03754	1.55589	1.27822	1.48435	1.95534	1.61851	1.55674	1.65265	1.73489	1.15421	1.37247	2.11749	3.44088	1.62206	1.75	1.49178	1.35114	1.82555	1.60604	1.58669	1.76727	2.27474	1.23932	1.26627	1.34624	1.71341	1.94607	1.62885	1.57986	1.86476	1.49627	1.7643	1.83698	3.3709	1.37724	1.14889	1.13028	2.00832	1.44573	1.18044	1.50673	3.06912	1.7483	1.67652	1.46282	1.79634	2.33554	1.35139	1.18999	1.61595	1.20338	2.06858	1.18224	1.26761	1.44355	1.13602	1.12891	1.55859	1.41442	1.11457	1.29737	1.62199	1.59138	2.65121	1.2735	1.46166	1.64235	2.71945	1.28741	1.55298	1.51173	1.68885	1.43178	1.3378	1.30576	1.63439	3.80965	4.56509	4.58578	3.29894	4.43628	1.36904	4.54233	1.25066	1.31129	4.62622	1.25478	1.11409	1.52836	1.28351	1.41409	1.71902	1.26208	1.30943	2.15169	1.90488	1.90075	1.90525	1.11994	1.28977	1.63063	1.40267	2.35329	1.30607	1.3001	1.49663	2.47489	1.76407	1.3855	2.08139	1.95862	1.71684	1.61429	2.72248	1.20041	1.7161	1.16304	1.39402	1.97106	1.37971	2.29381	2.50715	2.53516	1.54624	2.14816	1.89268	2.67119	2.93547	3.49413	4.07644	3.95937	2.85509	1.54785	1.70353	1.37443	1.9534	1.40058	1.54297	1.51628	2.27085	1.1993	1.46494	1.31774	1.73702	1.24671	1.40823	1.45838	1.64199	1.63601	1.51386	1.85636	1.78844	1.17931	1.26686	1.35626	2.24567	1.89844460912532	1.10806	1.29136	1.83012	1.41707	1.22748	1.42777	1.81391	1.33979	1.5314	2.68141	1.86084	3.59839	4.47415	4.57455	4.61259	1.83999	2.01982	3.01874	4.06165	4.3549	1.84353	1.44654	1.48546	1.57555	1.86316	1.77942	1.97591	2.04424	2.27196	2.16391	2.01693	2.12215	2.19765	1.17508	2.02822	1.30179	2.05319	1.46571	1.53625	1.91935	1.75367	1.72452	1.85855	1.58713	1.65187	1.50356	1.61916	1.69598	1.41333	1.54625	1.64305	1.8522	1.74695	1.95504	1.69267	2.28743	1.92078	2.41299	2.93162	2.28111	2.13764	3.30609	3.84275	3.03237	3.90801	3.05954	1.56501	1.5248	1.51062	1.65623	1.61728	1.85043	1.66299	1.41041	1.58465	1.66934	1.23171	1.57662	1.3205	1.09547	1.87903	2.23384	2.38906	1.91525	1.92045	1.54601	1.44464	1.28052	1.40369	1.34115	1.59752	2.66309	1.86192	1.57856	2.38065	1.76935	1.61483	2.78806	1.44127	2.28986	1.2435	2.21172	1.54535	1.39066	1.56806	1.52125	3.81511	3.83884	4.14614	4.09249	1.48798	1.45254	2.04469	1.84255	1.80011	1.65121	2.08188	1.81203	1.74828	2.15573	1.90879	2.12356	3.10139	1.93949	1.16106	1.09674	1.45621	1.3752	1.37254	1.46973	1.73517	1.30829	2.42142	2.69794	2.61703	2.6376	2.01879	1.58864	1.58896	1.46494	1.55799	1.84918	3.20085	3.17174	2.02084	1.5327	1.89522	1.62144	2.2851	2.04234	1.71053	1.42397	1.31345	1.67226	1.68921	1.53608	2.01822	1.36909	1.42816	1.32417	1.32263	1.34965	1.41398	1.56582	1.25762	1.41281	1.3444	2.086	1.18652	1.10634	1.69754	1.8448	1.78347	1.78474	1.70351	1.26753	1.44802	1.4612	1.47114	1.48012	1.40641	1.42686	1.28242	1.54548	2.44497	2.33509	2.12421	2.26202	2.63016	2.2863	1.64117	1.40723	1.51966	1.2549	2.9343	2.63424	2.00897	1.42412	1.40992	1.56431	1.11954	1.25977	1.27174	1.2787	1.85873	1.48077	1.27076	1.28879	1.09705	2.38804	2.04391	2.59527	1.20951	1.28022	1.12195	1.20591	1.25814	1.51373	4.55089	1.67642	2.87723	4.02142	1.46629	1.98086	2.21611	1.04807	1.49306	1.13746	1.31011	1.13543	1.25451	1.34992	1.17451	1.33266	1.83707	1.82673	1.12399	0.996675	0.979939	1.16858	1.17115	0.854372	1.29477	1.16908	1.19156	0.960921	1.0787	1.11141	1.26671	1.45775	1.28956	1.04607	1.07477	1.10579	1.0594	1.02661	1.54306	1.19032	1.20379	1.09114	1.03008	1.23825	1.22693	1.25717	1.35817	1.47288	1.22697	1.17673	0.921866	1.40638	1.27819	1.41569	1.01691	1.28661	1.05363	1.02657	1.38151	2.5881	2.67432	3.09627	2.14968	2.90691	1.55189	2.27916	2.31665	2.65636	2.74601	2.86531	2.37809	2.45119	1.99244	2.58854	1.78934	2.51918	4.04622	3.87294	3.57167	1.97686	3.44886	2.11402	2.186	2.93862	1.99889	1.34994	1.81415	4.15014	4.1433	4.06482	1.11996	1.35886	1.04267	1.30364	1.20217	1.09692	1.344	1.48363	1.12239	1.12304	1.13082	1.38347	1.07063	1.17539	1.35178	2.12154	1.03075	1.15339	2.0427	1.18566	1.055	1.44819	1.11327	0.819601	1.42236	2.46638	1.13834	4.46428	4.42167	4.06308	1.6815	2.38345	1.98543	1.88643	2.1443	2.4405	1.91414	1.816	1.92515	2.05898	1.76591	2.1534	1.45564	2.72093	1.53233	1.30133	1.16618	1.03219	1.63316	1.63708	1.24969	1.13485	1.1655	1.11785	1.3682	1.26456	1.2404	1.33427	1.12719	1.59717	3.25373	1.61224	1.49849	1.30472	1.35737	1.56444	1.25542	1.23998	1.30509	1.42282	1.35391	1.23532	1.48561	2.85518	2.53479	2.50562	2.12059	2.55131	1.16241	1.39697	1.07697	1.01755	1.29044	1.56766	1.71682	3.38172	4.60856	1.76524	2.35455	1.08392	0.861551	1.13519	1.09448	2.77201	1.98485	1.66477	2.01033	0.938123	2.55686	1.15281	1.61207	2.5809	1.37939	1.32149	1.80497	1.12488	1.08332	1.26626	1.21395	1.25389	1.03053	2.14516	2.73527	1.00729	0.965493	1.24556	0.943257	1.16403	2.04558	0.986127	0.982693	1.7661	1.03303	1.14616	1.31125	0.966362	3.58358	3.02813	2.47931	1.99482	2.73736	1.97996	3.2276	4.17317	3.23913	3.78146	3.94032	4.14858	0.953029	1.06225	1.34254	1.1303	1.0455	1.03636	1.05355	2.13859	1.16428	0.973859	1.08235	1.16559	1.13096	2.99452	1.62961	1.36926	2.6048	1.30136	1.00628	1.29273	1.64663	1.37204	1.07072	1.00213	1.3569	1.28929	2.22283	1.59234	1.29897	1.51254	1.38984	1.35104	1.78525	1.29625	1.21248	1.37327	1.4229	1.34297	2.12021	1.58261	1.67932	1.59007	3.19153	2.73201	1.72848	1.14696	1.37977	1.1209	1.09206	0.997497	1.29051	1.05519	1.1037	1.03211	1.10211	1.19024	1.09739	0.963558	0.845455	1.0991	0.946429	1.46643	1.05352	1.18614	1.02098	1.84438	1.02858	2.25667	2.98482	3.10414	3.04139	3.13943	3.99781	4.40344	1.02927	1.2753	1.32925	1.7582	1.58856	1.93843	1.38148	1.21541	1.28014	1.57198	1.58644	1.26454	1.03789	1.14055	0.941434	1.2252	1.14173	1.02849	1.0567	1.17149	2.10771	0.973092	1.6715	0.991184	1.58718	2.57893	3.89657	1.13266	0.996892	2.24286	1.04783	1.07032	1.45535	1.16966	1.06642	1.09423	1.1611	1.01138	2.45316	1.03684	1.09015	1.12376	1.19533	1.06268	1.00612	1.29724	1.17775	1.21963	1.47497	1.40055	1.21789	1.12215	1.07251	1.32327	1.29843	1.16776	1.19812	1.32718	1.18863	0.874758	1.64588	1.42254	1.15194	1.39889	1.60819	1.40873	1.68505	1.53294	0.965849	1.62197	2.21862	1.74912	1.68688	1.0987	1.37096	1.28485	0.931183	0.44692	1.50272	1.00921	1.04227	1.11319	1.10675	1.32051	0.842562	1.17094	0.873264	0.900266	0.919482	1.19601	1.0665	2.05391	1.09823	2.57167	1.2936	1.0216	1.29007	1.89133	2.08688	4.01	1.74994	0.914229	3.96993	3.72604	3.91382	1.58796	3.73329	1.15798	1.0066	0.963052	1.11357	1.58094	1.20522	1.16386	1.51372	0.975147	2.32073	1.32897	0.98209	1.18163	1.24637	1.23047	1.22024	0.981646	0.944402	1.05328	1.56313	1.17237	1.00878	2.57608	1.72547	2.91955	3.11898	3.0136	2.8402	0.976462	1.09682	1.31127	1.03876	1.2087	1.10859	1.24239	1.08547	2.23706	2.1326	2.48656	2.06143	2.11268	2.11411	2.35056	2.26359	2.42116	2.48393	2.46354	2.07751	2.14631	2.36246	3.61437	1.87395	1.53708	1.51279	1.57587	1.44607	1.88126	1.87768	1.57539	1.81328	1.39093	1.36482	1.3176	1.09436	2.47933	1.77978	1.82085	3.15075	1.83549	2.46434	2.73563	2.29152	2.37789	1.83126	1.65667	2.16318	1.71424	2.67303	2.24221	2.09215	2.17849	3.04778	3.75972	2.61239	2.51714	2.92807	2.47342	3.27231	2.56281	1.68823	2.74307	1.6687	3.04463	2.29553	2.91115	2.37312	2.67536	1.7097	1.62299	1.5599	3.89903	1.93319	1.54484	2.19926	4.55418	3.21394	1.98877	2.33675	3.15163	3.28387	1.12319	1.56119	1.09249	1.03199	1.25514	0.861909	1.60582	0.938775	1.40352	1.03732	3.23618	3.29402	2.50226	2.20892	2.20859	2.30251	1.08614	0.9039	1.49997	0.765077
	Gal(β1-4)GlcNAc(β1-6)[Gal(β1-4)GlcNAc(β1-3)]GalNAc(-Sp14	1.31362540985614	1.41123911074443	2.71599451845855	3.00542722210196	1.90138	1.91544	1.4796	2.08037	1.30356	1.2068	0.958711	1.94816	1.96553	2.264	2.20826	2.14707	1.19233	1.27291	2.307	1.83611	2.39634	1.86034	1.73725	1.13749	1.27905	1.0748	1.11381	1.44413	1.18451	1.26902	1.39476	2.12101	2.41565	1.16472	1.37457	1.05075	3.16643	1.13188	1.14966	1.10808	1.06863	1.26118	0.987861	1.58972	1.844	2.06129	2.31098	1.65924	0.939769	1.16603	1.26359	1.54649	1.37963	1.32331	2.42469	1.25798	1.39119	1.20849	1.59337	1.66045	2.60344	1.52482	1.92151	2.16226	1.50368	1.11471	1.57579	1.10697	1.01492	1.64569	1.05427	1.34998	1.49881	1.71178	1.69185	2.59607	1.72588	1.94263	2.56386	3.04412	2.46785	2.26786	2.07122	2.48823	2.48611	1.83225	1.11628	0.97787	1.40705	2.39969	1.63094	1.35093	1.68402	1.62397	1.50748	1.30736	0.956044	0.899889	1.33621	0.894278	1.41431	1.33109	1.46948	1.71771	0.972719	1.13593	1.03746	0.942386	1.53995	1.05382	0.965855	1.16579	1.42026	1.33183	0.996426	1.12862	1.16389	0.973311	1.67896	1.57515	1.65557	1.54275	1.98314	1.97306	2.85956	1.34209	2.19068	2.33464	1.66006	1.5728	1.63885	1.49474	1.67258	2.01511	1.63457	1.85135	1.47124	1.78784	1.53061	1.29565	1.27514	1.93642	1.44118	1.51416	1.55599	1.63369	1.6845	1.96078	1.83187	2.17355	1.81177	1.50485	2.23475	1.8392	1.58017	1.77843	1.33208	1.33021	1.9782	2.0582	1.69961	1.55298	1.66355	2.33709	1.68522	1.67177	1.6647	1.62699	3.37455	2.45282	4.01102	2.09064	1.77126	2.27872	2.10812	2.33557	1.52981	1.99224	1.93535	1.8612	1.50033	2.38055	1.17712	1.94425	1.21768	1.39545	1.75403	1.36791	1.6171	1.49043	1.6993	1.74801	1.75633	1.81813	1.69692	1.05631	1.35772	1.02799	1.7075	1.37344	1.24582	1.27865	1.20842	1.03308	1.36257	1.40205	2.43237	2.77718	2.44916	1.3597	1.18043	1.67117	1.1353	1.30438	1.81254	0.969552	2.96226	2.49587	2.08959	1.54628	1.69617	2.3622	2.50632	2.10361	1.76861	1.72114	0.989609	1.02431	1.94348	3.05033	1.50616	1.33875	1.23354	1.45846	1.78961	1.40901	3.3118	2.95435	1.35935	1.56551	1.54673	1.80002	2.99409	1.26321	1.57775	1.59377	2.54292	1.27329	1.168	1.22943	2.1492	1.67474	1.69292	1.46347	1.98273	1.75418	1.63522	1.54853	1.88511	2.19133	2.46391	1.3448	1.57191	1.42257	1.38028	1.19152	1.4964	1.28695	1.42377	1.37798	1.04438	1.14771	1.34476	1.26634	1.22573	1.22676	1.32222	1.5845	1.1636	1.24216	1.20047	1.32659	1.74444	1.44849	1.62721	1.34817	1.26369	1.16677	1.17434	1.23615	1.60145	1.63956	1.56932	2.08861	3.44055	3.46532	1.26677	1.31943	1.22177	1.48272	1.56954	1.72029	1.6006	1.89143	2.30897	2.40706	2.8497	2.63952	1.65327	1.36273	1.89244	1.64199	1.26212	1.13069	1.33165	1.39037	1.57272	1.51392	1.61055	1.34827	1.46966	1.44421	1.95526	1.25302	1.15318	1.13124	1.1131	1.31898	1.06662	1.31915	1.57398	1.37961	1.38431	1.52366	1.54693	1.63984	2.35442	2.98946	1.61569	2.028	1.82309	1.77333	1.91791	2.57137	1.36226	2.0634	1.23455	1.45504	2.48997	1.60526	1.80091	1.73805	1.48996	1.37994	1.50177	1.85001	1.77092	1.77373	1.5313	1.35114	1.50087	1.66398	1.57867	1.93758	2.33067	1.41903	1.244	1.38649	1.7614	1.71487	1.73087	1.69208	1.67322	1.56838	1.81197	1.93075	3.28412	1.24791	1.14889	1.13028	1.7316	1.37913	1.25043	1.3444	1.42796	1.84185	1.64371	2.05221	1.90407	2.41909	1.43564	1.34223	1.96689	1.41665	2.18068	1.50767	1.918	1.97997	1.17474	1.16125	1.47897	1.21724	1.11457	1.25305	1.41474	1.5219	2.6813	1.46171	1.56727	1.74417	2.71945	1.60885	1.36844	1.36368	1.6799	1.65465	1.6703	1.51463	1.72193	3.16452	3.62237	3.9249	2.50889	3.79078	1.35863	4.56158	1.33566	1.29176	4.51993	1.24944	1.36664	1.52436	1.27929	1.41409	1.59754	1.32946	1.38923	2.21511	1.80331	1.90075	1.78745	1.11994	1.36436	1.49757	1.60303	1.99275	1.70842	1.30915	1.54349	2.56115	1.76361	1.3855	2.08555	1.84942	1.76038	1.76918	1.79046	1.37	2.02136	1.3908	1.20218	2.04808	1.3599	2.63554	2.96448	2.56347	1.94537	2.25149	3.02197	2.49279	1.12429	1.6928	3.25668	2.83535	1.34022	1.41978	1.64936	1.37443	1.4519	1.41016	1.77266	1.19448	1.63357	1.12584	1.39183	1.46876	1.28178	1.59387	1.44763	1.89031	1.87144	1.71134	1.77165	1.88543	1.78844	1.35953	1.38123	1.5227	2.56183	1.89844460912532	1.14847	1.09044	2.36495	1.4539	1.24458	1.42777	1.72876	1.30109	1.61043	2.70783	1.70259	2.91992	4.03108	4.43613	1.70655	1.57436	1.73113	1.81084	1.79583	2.31354	1.78475	1.43404	1.61362	1.59003	1.81326	1.98087	1.79467	1.67937	2.31909	2.47901	2.07276	2.22215	2.44708	1.19317	2.1659	1.24988	1.60393	1.54747	2.29978	2.47287	1.88493	2.46517	1.7175	1.58287	1.73476	1.43566	1.4605	1.76618	1.41333	1.53168	1.64989	1.73267	1.89567	1.6269	1.73478	1.67643	2.20105	1.52769	2.90113	2.27334	2.28352	3.43914	3.63973	3.32413	3.70548	3.12785	1.7041	1.97212	1.96286	1.97738	1.62991	1.90047	1.60228	1.49753	1.58465	1.8296	1.14341	1.18649	1.43397	1.40536	1.59765	2.32045	2.55647	1.96847	1.92705	1.60687	1.44464	1.62379	1.63222	1.56671	1.24288	2.55754	1.66413	1.5956	2.54613	2.00536	1.73413	2.90677	1.79912	2.63573	1.28329	2.52515	1.50937	1.45887	1.5397	1.5364	3.70029	3.68281	3.93334	3.81722	1.48798	1.35526	2.19049	2.268	2.21143	2.05058	1.80419	2.01736	2.02869	2.45639	2.23194	2.5365	2.25277	2.46046	1.16106	0.969814	1.59394	1.25048	1.24282	1.83936	2.52898	2.02539	1.8921	2.83428	2.80136	3.10588	1.9883	2.51367	2.28537	1.27122	1.4194	1.55279	2.76543	2.90365	1.73666	1.58071	1.91825	1.66482	1.95995	1.55212	1.90528	1.74961	1.3642	1.3796	1.68921	1.70268	2.01822	1.68954	1.55093	2.15277	1.64035	1.35106	1.68316	1.35802	1.66674	1.14187	1.31026	2.38242	1.2777	1.10634	1.35658	1.8448	1.78347	1.78474	1.98272	2.084	1.89285	1.48866	1.74908	1.78362	1.5456	1.57091	1.32432	1.59011	2.94164	2.8185	1.29239	1.46159	1.78865	1.62452	1.62445	1.40723	1.97052	1.2549	1.70355	2.06393	1.91102	1.71698	1.50922	1.70077	1.11954	1.18532	1.84748	1.2787	1.3852	1.31486	1.43928	2.10759	1.09461	1.8236	1.74328	2.90532	1.4426	1.23652	1.37922	1.33315	1.09266	1.90631	4.4692	1.55026	2.06959	3.08177	1.18419	2.76969	1.37874	1.2138	1.20241	1.13746	1.84179	1.12784	1.09272	0.955087	1.20878	1.41822	1.84071	2.00708	1.15495	1.25275	0.979939	1.35395	1.07977	1.12161	1.17279	1.21123	1.12678	0.817797	0.899242	1.11141	1.04091	1.25225	1.07469	1.1008	1.00428	1.0157	1.34302	1.02661	1.40142	1.16766	1.39354	1.40479	1.24882	1.37434	1.22467	1.32753	1.20421	1.36264	0.921275	1.0957	0.921866	0.903112	1.09914	1.08179	1.17549	1.04841	1.04286	1.02657	1.428	3.13354	3.13779	3.43999	2.19991	2.92188	2.12764	2.39094	2.44502	2.67879	2.77529	3.13081	3.06856	2.46755	2.19413	2.91165	1.78934	2.52234	3.65444	3.44186	3.37183	1.74112	3.34367	2.24709	2.4138	2.9168	1.59774	1.42627	1.39082	3.89487	3.86589	3.71839	1.10271	1.40274	1.18043	1.27435	1.34337	2.38686	2.28251	2.28102	1.91747	1.25839	1.721	1.71711	1.09287	1.08271	2.41881	2.30946	1.60948	1.17426	2.68224	1.43305	1.53632	1.52823	1.43363	1.02144	1.6729	2.26196	1.13834	4.27629	4.60337	4.05387	1.73124	2.38345	2.36006	2.01922	2.16062	2.62403	2.10598	1.81688	1.92515	2.05898	1.76591	2.31362	1.9672	3.0355	1.54475	1.14046	1.36847	1.03219	1.90282	1.73071	1.53119	1.58204	1.30546	1.77828	1.62833	1.26456	1.2622	1.42567	2.07109	1.62305	2.79488	1.61224	1.57374	1.30472	1.55665	1.56393	1.43393	1.28759	1.72423	1.51724	1.76282	1.43841	1.48561	3.74022	2.57434	3.03271	2.29461	3.40236	1.22516	1.25021	1.39101	1.19705	1.79665	1.64569	1.4041	1.56901	1.98179	1.87668	2.43514	0.987232	0.861551	1.49773	0.924504	2.84207	1.50847	1.8815	2.76863	0.938123	3.41063	1.67174	2.77434	3.36882	1.19065	1.13911	1.71708	1.23383	1.14617	1.17012	1.10548	1.1141	1.11583	1.25052	2.15782	1.00729	1.0608	1.97203	1.07006	1.31893	2.72572	1.03319	1.05826	2.68611	1.10009	1.45498	1.14975	1.24758	3.34784	2.09273	2.22003	2.45697	2.50877	2.00293	2.15189	3.14882	3.33952	3.74756	3.81241	4.23277	0.953029	0.94449	1.44338	1.33755	1.40102	1.09458	1.16641	1.07541	2.65604	1.26317	1.41863	1.3739	1.29649	3.34003	1.09488	1.60345	1.18714	1.07379	1.41041	1.10513	1.52757	1.34742	1.62812	1.11516	1.8477	1.80825	2.87085	2.58301	1.84103	1.66073	1.27276	1.35933	1.47374	1.05217	1.22139	1.37327	1.88771	1.29614	1.88941	1.38943	2.12555	1.49445	2.93487	2.45615	1.56345	1.12212	2.08203	1.5588	1.09206	0.997497	1.52742	1.2416	1.41146	1.60648	1.14582	1.08644	1.16494	0.992179	0.845455	1.08291	0.946429	1.53616	1.10208	1.06296	1.09722	1.80471	0.922153	1.68647	2.62595	2.48669	2.17791	2.2735	3.38476	4.24385	1.21858	1.3554	1.88506	1.81142	1.94901	1.8995	1.34314	1.39205	1.50293	1.34293	1.81174	1.90217	1.27081	1.42896	1.28602	0.942828	1.05086	1.18763	1.11436	1.43833	1.61485	1.14885	1.89646	1.44482	1.85991	1.72034	3.65502	1.45564	1.17326	2.46551	1.1197	1.10962	1.47233	1.96813	1.65229	1.21267	1.16394	1.07946	1.00611	1.05872	1.11051	1.08087	1.21104	1.28699	1.25672	1.0192	1.0959	0.969619	0.956114	0.87129	0.924628	1.02762	0.868111	1.08741	1.30508	1.0361	0.99343	0.965747	1.12087	1.04999	1.30069	1.77965	0.883071	1.53817	1.67684	1.40873	1.71626	1.60749	0.965849	1.05454	1.35345	1.7286	1.21933	1.10449	0.948639	1.03082	1.82865	0.44692	0.959821	0.999313	0.99519	0.964659	1.31055	1.53454	1.0678	1.02742	0.885073	0.900266	0.998364	0.888238	1.16335	1.52346	1.02986	1.68592	1.26566	1.58946	1.45889	1.70939	1.72169	3.56581	1.36078	0.914229	3.92606	2.66622	2.86613	1.44289	3.00399	1.14276	1.0066	1.13519	1.14239	1.04622	0.938017	1.12522	1.95827	1.02253	2.40452	1.04384	1.21759	1.40813	1.39489	1.4882	1.04434	1.15243	1.04798	1.06236	1.53864	1.18711	1.09573	2.80586	2.30062	2.91955	2.87477	2.76188	2.90604	1.17078	1.13164	1.00888	1.34285	1.2087	1.32857	1.38463	1.49137	2.84451	2.57953	2.6205	1.80033	2.67365	2.38	2.18983	2.70789	3.26176	2.4168	2.36471	2.10986	2.26414	2.15712	3.09134	1.69035	1.3837	1.51279	1.55669	1.34594	1.46279	1.74406	1.59664	1.99867	1.31842	1.31437	1.30288	1.25828	2.15283	1.32104	1.82085	2.91259	2.00113	2.54631	3.31538	3.29014	2.34779	2.56619	1.51476	1.67488	1.46411	2.94165	2.50536	2.27218	2.33166	3.44102	3.71795	2.88143	2.86237	3.11126	3.42641	3.65049	3.2665	1.76802	2.82109	2.52578	3.06706	1.90999	2.30316	1.82577	2.3951	1.69865	1.51957	1.85346	3.26674	1.65562	1.72432	1.898	3.49919	2.0381	1.98645	1.87861	2.72154	2.81726	1.69307	1.56119	1.03315	0.963451	1.30517	0.893479	0.878719	0.991637	1.49943	1.28624	2.92993	2.83561	1.35063	1.23491	2.66493	2.26134	1.08575	1.06004	0.959112	0.970732
	GlcNAc(β1-6)[GlcNAc(β1-4)][GlcNAc(β1-3)]GlcNAc(-Sp8	1.43111437536574	1.35076408256662	1.85545716686192	1.96443273191324	1.36465	1.29322	1.8085	1.21723	1.41637	1.17303	0.958711	1.80872	1.80897	2.08053	1.82972	2.49194	1.77121	1.19354	2.28737	2.45659	2.77972	1.27637	1.1936	1.13749	1.08441	1.42123	1.01817	1.00831	1.2173	1.18975	1.07037	1.27445	1.94733	1.25238	1.21887	1.42703	1.33765	1.13188	1.36839	1.39951	1.28324	1.36557	0.93597	0.976875	1.59965	1.97326	1.74817	1.65924	1.11927	1.1217	1.82797	1.57478	1.19507	1.32331	2.33171	1.66185	1.72975	1.28118	1.26356	1.82013	2.32412	1.46941	1.52672	2.08884	1.55064	1.1849	1.07519	1.11513	1.17188	1.1027	1.04854	1.34998	1.34527	1.96862	2.42955	2.57698	1.93145	1.90929	2.6958	2.42812	2.14501	2.18485	2.07122	2.32244	2.20593	1.90174	1.05853	1.28555	1.19299	1.95174	1.3714	1.49726	1.2779	1.31843	1.52106	1.22065	0.939765	0.899889	1.04127	0.931141	1.34678	1.29144	1.1471	1.24606	1.26582	1.93785	1.03746	0.942386	1.19264	0.914231	0.965855	1.16188	1.27532	2.58051	1.32633	1.09769	1.46427	1.07813	1.40136	1.66702	1.68106	1.54275	1.61389	1.95118	2.47174	1.4473	1.99448	1.59985	1.4785	1.61234	1.29199	1.36503	1.39541	1.76451	1.67404	1.52777	1.34711	1.71362	1.73818	1.41681	1.231	2.10669	1.35901	1.38359	1.53075	1.64533	1.6845	1.74931	1.75629	1.58845	1.64284	1.54139	2.05899	1.59722	1.61713	1.46478	1.4844	1.33021	1.75672	1.57725	1.5225	1.6825	1.66355	2.33709	1.61639	1.41398	1.38007	1.58891	2.63598	2.02871	2.68906	1.87901	2.79171	2.18596	1.65907	1.37844	1.33496	1.76018	1.61496	1.63848	1.50033	2.39455	1.37127	1.98699	1.43147	1.94516	1.62448	1.26135	1.6171	1.65527	2.3914	2.1176	1.64834	1.67311	1.83306	1.46038	1.64505	1.31039	1.57153	1.32758	2.05304	1.74211	3.21068	0.912292	1.73135	1.12272	1.1691	2.52518	2.43752	1.3597	1.46296	1.79518	1.40585	1.35011	1.74939	1.26383	2.90437	2.36947	2.00634	1.72522	1.2514	2.33918	2.37857	2.22226	1.41351	1.05775	1.26918	1.26511	2.11467	2.29754	1.30912	1.19178	1.23354	1.13534	1.69239	1.34151	2.94283	2.46309	1.35935	1.26982	1.46969	1.18011	1.49267	1.28156	1.54504	1.63294	2.54292	1.27733	1.12741	1.17234	1.3176	1.74202	1.45445	1.38978	2.10274	1.74196	1.40032	1.50116	1.88511	2.25276	2.46391	1.52607	1.33322	1.49699	2.08949	1.23384	1.14096	1.16083	1.29521	1.37798	1.34353	1.19755	1.26974	1.22377	1.22573	1.13907	1.12978	1.5845	1.27413	1.16231	1.21315	1.32659	1.88763	1.42933	1.52083	1.4834	1.4535	1.07785	1.19294	1.18069	1.69567	1.64273	1.64639	1.73593	1.67317	1.88548	1.37578	1.40456	1.37809	1.48272	1.62911	1.82798	1.63273	1.93142	1.83095	2.2928	2.44143	3.09691	1.56481	1.24733	1.58106	1.55563	1.32277	1.41707	1.26954	1.24759	1.39643	1.31528	1.33833	1.22312	1.1016	1.50647	1.92071	1.18934	1.29249	1.13166	1.1131	1.08447	1.06662	1.17856	1.57398	1.48266	1.31489	1.54975	1.68071	1.63984	1.62316	2.37453	1.47648	1.93434	1.82309	1.33567	1.5647	2.03754	1.56906	1.20346	1.23455	1.34545	1.62213	1.49002	1.65265	1.56039	1.51774	1.37247	1.42219	1.47619	1.62206	1.61774	1.47137	1.49409	1.50087	1.62213	2.66267	1.62103	1.75682	1.45016	1.44049	1.19104	1.68541	1.72698	1.59986	1.67775	1.6357	1.65846	1.7643	1.76784	3.29884	1.44286	1.14889	1.13028	1.6691	1.30667	1.07584	1.27985	1.42796	1.78047	1.66502	1.46282	1.89941	2.25105	1.43907	1.35186	1.60742	1.46866	2.0649	1.26387	1.28759	1.44355	1.06868	1.17428	1.37826	1.37921	1.11457	1.25305	1.25742	1.5219	2.91792	1.27337	1.34111	1.64235	2.76752	1.44008	1.51941	1.20122	1.48368	1.3184	1.45934	1.24312	1.55822	1.09622	1.14044	1.341	1.53917	1.67809	1.27052	1.67241	1.25276	1.3029	2.28746	1.02743	1.11409	1.62623	1.27929	1.52455	1.66862	1.46629	1.2176	2.12069	1.76243	1.92855	1.85506	1.35772	1.31613	1.49757	1.40267	2.16578	1.51089	1.19332	1.49663	2.43052	1.76361	1.3855	2.03473	1.90933	1.75335	1.56397	1.69863	1.38833	1.76766	1.16854	1.24433	1.81535	1.4847	2.36486	2.50715	2.51847	1.54624	1.77186	1.86567	2.28103	1.0954	1.14054	1.3209	1.72444	1.60756	1.20816	1.78623	1.41146	1.77358	1.24545	1.60155	1.19448	1.59417	1.12584	1.38277	1.30181	1.28178	1.24671	1.39749	1.45838	1.45395	1.62666	1.53473	1.71308	1.88255	1.17931	1.26686	1.47281	2.36265	2.03379067311271	1.32698	1.09044	1.69629	1.37817	1.19557	1.42777	1.64254	1.40322	1.5384	2.63971	1.32164	1.36457	1.56224	1.87477	1.35229	1.51615	2.05936	2.28552	2.69051	3.48335	1.75052	1.53864	1.57466	1.57555	1.81326	1.74511	1.63255	2.67705	2.08756	2.16815	2.26738	2.12215	2.21489	1.17468	2.03308	1.22108	1.3289	1.46571	1.49258	1.74406	1.75367	1.84063	1.62169	1.58287	1.69051	1.37983	1.42265	1.66966	1.41333	1.44276	1.66708	1.6697	1.76026	1.40324	1.69267	2.3224	2.03004	2.19817	2.73197	1.99482	2.363	3.38886	3.83679	2.9902	3.71857	3.35672	2.13565	2.13014	2.08531	1.84877	1.82215	2.08099	1.94134	1.41041	1.58465	1.66934	1.14341	1.18649	1.33106	1.09547	1.58641	4.48794	3.37146	3.99365	4.24008	1.74747	2.30747	1.28052	2.06455	1.94343	1.3019	2.64	1.91942	1.86692	2.57879	1.53762	1.89008	3.11913	1.70973	3.05864	1.2435	2.44827	1.55274	1.21936	1.39466	1.34307	2.17151	2.14929	2.05918	2.31079	1.49075	1.35526	1.66184	1.99091	2.30982	1.80299	1.6699	1.95546	1.74828	2.44915	2.45081	2.37216	2.44408	1.53096	1.33045	1.23237	1.38464	1.25048	1.4884	1.33173	4.34929	1.36593	2.63288	2.96221	2.58333	2.70477	1.72051	2.51129	2.10296	1.27122	1.36243	1.36911	1.7311	1.67006	1.47433	1.40764	1.24199	1.37317	1.94401	2.03358	1.60502	1.08278	1.20384	2.33208	1.68921	1.53046	2.01822	1.47618	2.4382	1.58716	1.37802	1.62973	2.81168	1.321	1.30949	1.14187	1.1827	2.086	1.18652	1.32009	1.54028	1.8448	1.78347	1.94446	1.70351	1.49748	1.24257	1.56872	1.42972	1.39279	1.6166	1.2845	1.28242	1.42601	2.44497	2.33509	1.34415	1.43174	1.69514	1.57869	1.69535	1.61193	1.62803	1.2549	2.03301	2.36777	1.71284	1.13912	1.49314	1.69039	1.11954	1.22547	1.66391	1.41468	1.26395	1.21636	1.17088	1.44431	0.898264	1.15178	1.67493	2.97856	1.22587	1.30622	1.08819	1.25172	1.17	1.51373	1.7614	1.35106	1.99334	1.83171	1.18419	1.93052	1.93573	1.15419	1.61382	1.65466	1.43559	1.23772	1.15625	1.20322	1.4837	1.49417	2.06362	2.2568	1.15989	1.43556	0.979939	0.995911	1.11657	0.854372	1.28918	1.1064	1.15517	0.817797	0.899242	1.11141	1.04091	1.25301	0.969768	0.996677	1.04684	1.0157	1.021	1.27316	1.26881	1.32594	1.37325	1.10449	1.03008	1.24776	1.13889	1.18163	1.10353	1.05215	1.04057	1.29021	0.921866	0.903112	1.21115	1.0647	1.06732	1.18188	1.04286	1.02657	1.45043	2.84253	2.76978	3.12028	2.24518	2.50552	1.49535	2.50466	2.31665	3.21023	2.74601	2.86531	2.56115	2.51072	1.99244	2.58854	1.78934	2.74378	1.78064	1.33993	1.54681	1.13859	1.88611	1.31572	1.29073	2.13218	1.42394	1.44772	1.14477	1.71425	1.73077	1.49522	1.10271	1.18365	1.18535	1.10158	1.20217	1.18743	1.43758	1.33389	1.20213	1.14163	1.31811	0.986564	0.973293	1.08271	1.51723	2.82215	1.05807	1.15339	3.89961	1.31376	1.10725	1.24873	1.17914	0.843097	1.61729	1.77918	1.13834	1.5482	1.4291	1.12062	1.99713	2.50831	2.40083	2.10622	2.26889	2.4405	2.2203	1.816	2.41883	2.4224	2.31925	2.57742	1.45564	2.09736	1.53233	1.42043	1.04326	1.03219	1.63316	1.63393	1.29638	4.31812	4.09599	4.24317	1.3682	1.26456	1.2404	1.85982	1.18671	1.59717	2.4691	1.61531	1.49849	1.30472	1.35737	1.54896	1.25542	1.27017	1.30509	1.51216	1.35391	1.22417	1.48561	2.55494	2.70424	2.61821	2.51008	3.15233	1.32491	1.15619	1.12356	1.01755	1.17664	1.76744	1.94101	3.0597	3.74185	1.92054	3.12266	1.10579	1.0926	1.13519	1.04159	2.77201	1.65096	1.70378	2.38272	1.15224	2.55686	1.69274	3.29324	4.13767	1.08185	1.11922	1.22584	0.954085	0.957179	1.19568	1.09161	1.1141	1.03053	1.26957	0.952492	1.00729	1.22041	1.95226	1.9521	1.87827	4.47645	0.941743	0.982693	1.88553	1.03303	1.14616	1.13304	0.962787	2.63368	1.73981	2.1735	2.1906	2.19166	1.8714	1.72851	1.87966	1.10774	1.19301	1.54449	1.78229	1.15431	1.32045	1.5721	1.90136	1.73989	1.36726	1.24519	1.07541	2.60331	1.18035	1.15076	1.225	1.09862	2.99452	1.36065	1.3631	1.15489	1.31142	1.00628	1.10513	1.11761	1.34742	1.07072	1.5925	1.3403	1.35624	2.0066	1.58532	1.29897	1.34644	1.14346	1.20176	1.34155	1.13024	1.29333	1.74879	1.61184	1.23348	1.31046	1.25204	1.35081	1.31384	1.5829	1.3376	1.08322	1.34751	1.82107	1.1209	1.24405	1.06562	1.10414	0.97269	1.14452	0.988959	1.17187	1.04231	1.09739	0.977621	1.1169	1.09431	0.946429	1.83658	1.08964	1.06296	1.16941	2.41842	1.2127	1.18577	1.12712	1.14429	1.31266	1.35937	1.52036	1.48621	1.16459	1.06837	1.32925	1.56411	1.51916	1.44904	1.14513	1.35259	1.28014	1.46217	1.35958	1.41738	1.12129	1.23482	0.941434	1.08044	1.338	1.30759	1.18143	2.6953	1.1526	0.973092	2.5352	0.991184	1.58718	1.72034	2.42541	1.05531	0.996892	2.24286	1.17141	1.36623	2.54782	1.16966	1.14313	1.09423	1.05137	1.00944	1.00611	1.4405	1.20421	1.08087	1.01294	1.39903	0.924429	1.03149	1.01852	0.969619	1.01754	1.29208	0.977856	1.02762	2.28842	1.14928	1.98246	1.3183	1.50316	0.966676	1.05141	1.17009	1.48782	1.85943	0.873968	1.93336	1.60819	1.4406	1.72179	1.4876	1.04332	1.05913	1.13191	1.77577	1.91205	2.07528	1.09103	1.30663	0.900463	0.44692	1.35887	0.874538	1.20791	3.87657	2.42515	1.86652	0.974911	0.919632	1.27589	0.925458	1.14283	0.888238	0.95657	1.03105	1.31631	1.06672	1.03711	1.14411	1.05179	1.26225	1.14186	1.18973	1.37666	0.914229	1.22938	1.06115	1.21918	1.20099	1.09944	0.955165	1.0066	1.13828	1.07455	1.40733	0.938017	0.947525	1.45722	0.977686	2.32073	1.31134	0.98209	1.16357	1.21937	1.06479	1.04434	1.10813	1.2048	1.22194	1.59984	1.13299	1.08281	2.57608	1.72547	3.12554	3.08052	3.12875	2.92809	1.18805	0.922258	1.31743	1.03876	1.2087	1.02129	1.1882	1.12671	3.76714	3.33312	3.32918	2.57307	3.29698	3.47656	2.12481	2.99829	3.13703	2.32168	2.35362	1.93517	1.83272	2.19735	1.44689	1.69035	1.3837	1.58635	1.55887	1.6061	1.51491	1.89528	1.5984	2.72466	1.43832	1.62897	1.30288	1.35086	1.4688	1.34031	1.82085	3.51663	3.02207	2.46434	2.73563	2.52607	2.51036	0.929852	1.51343	1.47005	1.37664	3.1869	2.85803	3.17333	2.67575	3.32519	4.04614	3.40638	3.34048	3.81769	2.53125	3.27231	2.55466	2.15582	2.74307	1.6687	2.56719	2.08117	2.47724	2.03094	2.21348	1.4684	1.51957	1.58208	1.75651	1.61978	1.54484	1.57482	1.89085	1.56252	1.28647	1.4251	1.64579	2.06159	1.53856	1.56119	1.3119	0.829726	1.09869	0.898881	1.25658	0.882453	1.46833	0.927789	1.04026	1.17247	1.08008	0.974582	3.18713	2.26134	1.00917	1.11626	1.88496	0.765077
	(6S)(3S)Gal(β1-4)(6S)GlcNAc(β-Sp0	1.0088931507287	1.247510917927	1.85545716686192	1.96443273191324	1.25352	1.29322	1.46862	1.21472	1.57429	1.18118	1.51693	1.94316	1.92843	2.15203	2.66437	2.14707	1.22238	1.54949	2.88137	2.18901	3.1508	1.39292	1.1936	1.27542	1.2836	1.11655	1.01817	1.00831	1.02457	1.23667	1.44887	1.51989	1.94733	1.36878	1.33151	1.12296	1.56251	1.15492	1.18794	1.0375	1.38588	1.12272	0.991667	0.976875	1.56453	1.82914	1.74817	1.65924	0.939769	1.11276	1.45029	1.13264	1.36626	1.32331	2.33171	1.56491	1.85546	1.12623	1.26356	1.52571	2.72798	2.03165	2.20348	2.47302	1.69743	1.15614	2.0922	1.27195	1.1397	1.12847	1.00923	1.34998	1.34527	1.62811	2.0863	2.58116	2.09977	1.90929	2.48117	2.42812	2.14501	2.18485	2.07122	2.32244	2.20593	2.05108	1.32807	1.10062	1.23272	1.46725	1.42934	1.39674	1.2779	1.31843	1.4354	1.39167	1.31576	0.950227	1.4425	1.12879	1.30235	1.05471	1.17638	0.991757	0.972719	0.929696	1.18978	0.942386	1.10715	1.59389	1.09452	1.01368	1.60446	1.58272	1.18972	1.25123	1.6077	1.04627	1.51171	1.77223	1.70645	1.82958	2.22834	1.95118	2.47174	1.34209	1.99448	1.59985	1.60328	1.84621	1.42398	1.48335	1.5135	2.37679	2.18708	2.06421	1.42114	1.82327	1.41753	1.2712	1.27202	1.65393	1.28292	1.55072	1.50327	1.64044	1.6845	1.80549	1.73779	1.70977	1.94155	1.49144	2.21392	1.67922	1.5584	1.46478	1.33208	2.20122	1.75672	1.56138	1.5225	1.55298	2.17383	2.33709	1.69868	1.44272	1.59046	1.61452	2.47563	2.12459	2.82637	1.87901	1.53264	2.18596	2.08083	1.65812	1.50066	1.79428	1.72476	1.85539	1.50033	2.5134	1.32282	1.94425	1.52112	1.85332	1.54908	1.11617	1.6171	1.53998	1.6993	1.89496	1.65022	1.71776	1.41889	1.09551	1.19305	1.02799	1.34649	1.25471	1.46316	1.27865	2.62794	1.16882	2.30229	1.25987	1.28722	2.60159	2.61168	1.48509	1.43854	2.45421	1.09435	1.28229	1.76652	0.969552	2.90437	2.36947	2.20735	2.7474	1.69265	2.21497	2.31638	2.14659	1.07256	1.21468	1.20847	1.14964	1.99671	2.20835	1.36134	1.19174	1.23354	1.13534	1.87153	1.69326	3.29781	3.23986	1.4487	1.34758	1.30043	1.15907	1.42734	1.14194	1.563	1.99897	2.54292	1.27329	1.20391	1.17234	1.3155	1.67474	1.44691	2.6481	1.91412	1.69345	1.40032	1.47337	2.18515	2.15478	2.48288	1.71689	1.71121	1.64905	1.32856	1.27586	1.41323	1.44249	1.29521	1.54414	1.04438	1.14771	1.28667	1.22377	1.22573	1.13907	1.13324	1.5845	1.2373	1.28824	1.42262	1.32659	1.73177	1.37845	1.51765	1.26369	1.21105	1.33608	1.15836	1.41624	1.42249	1.47769	1.47631	1.66354	1.67317	1.86223	1.26677	1.44613	1.32604	1.48483	1.56954	1.68311	1.56469	1.89143	1.98115	2.35917	2.44143	2.50621	1.55481	1.44925	1.72038	1.55563	1.24653	1.08164	1.30657	1.24759	1.45112	1.31528	1.92896	1.23998	1.08393	1.31829	1.92071	1.18934	1.28562	1.13124	1.1131	1.08447	1.06662	1.16039	1.64704	1.34525	1.31489	1.52366	1.54693	1.63984	2.12961	3.2006	1.7094	1.97935	1.82309	1.63067	2.16745	2.03754	1.3007	1.20913	1.23455	1.34545	1.5458	1.54532	1.65265	2.10941	1.1886	1.37247	1.54931	2.54216	1.62206	1.61774	1.50431	1.35114	2.02534	2.42891	1.69403	1.79022	2.05411	1.23932	1.16312	1.19104	1.66243	1.71487	2.28427	3.12933	3.49453	1.49627	2.33116	2.35036	3.9627	1.34792	1.23463	1.34401	1.66816	2.74549	3.14642	3.64284	3.90879	1.7483	1.63299	1.46282	2.94344	3.86973	1.35139	1.3453	1.60742	1.20338	2.0649	1.26575	1.24885	1.44355	1.42292	1.12891	1.66475	1.1585	1.25283	1.25305	1.19478	1.68736	2.6428	1.36266	1.34111	1.64235	2.71945	1.52156	1.26601	1.20122	1.53106	1.27141	1.3896	1.18027	1.45504	1.09622	1.30379	1.341	1.64362	1.61613	1.33239	2.32821	1.25066	1.29176	3.6051	1.02743	1.11409	1.52642	1.27929	1.41409	1.59878	1.55844	1.27192	2.12069	1.76243	1.97966	1.78745	1.20409	1.42314	1.55502	1.40267	2.10203	1.53198	1.19332	1.49663	2.40647	1.84712	1.3855	1.94142	1.84942	1.72607	1.59756	1.64642	1.20041	1.62522	1.14745	1.13271	1.81535	1.25087	2.6963	3.17707	2.92086	1.81345	1.77186	2.05206	2.05287	1.38273	1.80921	3.19777	2.98893	1.39845	1.45985	1.69738	1.65011	1.77318	1.36101	1.54119	1.48665	1.48633	1.12584	1.38277	1.24253	1.28178	1.25118	1.39749	1.45838	1.45395	1.47449	1.51386	1.71308	1.78844	1.17931	1.26686	1.47213	2.27944	2.02598320492206	1.09931	1.09044	1.69629	1.41693	1.19708	1.44579	1.83622	1.35666	1.53708	2.55561	1.52043	1.71274	1.48202	1.79684	1.35229	1.57512	1.74807	1.79917	1.79583	2.95598	1.75052	1.65287	1.41029	1.65427	1.81326	1.80311	1.63255	1.81207	2.2138	2.17337	2.54214	2.17553	2.15847	1.17468	3.12154	1.26815	1.35873	1.46571	1.49258	1.74406	1.75367	1.69929	1.65733	1.58287	1.65187	1.6457	1.30785	1.62447	1.46434	1.48225	1.64305	1.80865	1.74695	1.97879	1.80205	1.67643	1.86129	1.52769	2.84405	2.3	2.37199	4.36099	3.71933	3.82987	3.68689	3.28829	1.54257	1.87413	1.71028	2.09875	1.93267	2.9564	1.88158	1.43691	1.58465	1.66934	1.28402	1.49225	1.47029	1.16981	1.61014	2.59733	2.7065	2.31571	2.47657	1.48225	1.48962	1.40655	1.50899	1.44032	1.67902	2.48529	1.75473	1.82084	2.38065	1.63835	1.87596	2.78806	1.96772	2.56559	1.51543	2.21172	1.50937	1.38774	1.39466	1.26014	3.0249	3.27423	3.27708	3.36344	1.48798	1.37412	1.90215	2.4444	2.45664	2.04731	1.84631	1.81203	1.74828	2.5039	2.35995	2.66884	2.46142	1.53349	1.52396	1.29777	1.57244	1.37374	1.53883	2.59157	1.73517	1.36335	1.67196	3.18791	2.89576	4.24276	3.94998	1.45743	1.27778	1.49546	1.52367	1.56234	2.02672	1.63362	1.89577	1.50655	1.50914	1.7767	2.13635	2.05238	1.85814	1.24163	1.40754	1.37955	2.50424	2.27817	2.89925	1.68755	1.47653	1.47715	1.57293	1.43962	1.78515	1.43447	1.31926	1.5063	1.42127	2.086	1.18652	1.19395	1.35658	2.57251	2.56766	1.83998	1.70351	1.53981	1.50525	1.54438	1.48361	1.67367	1.44463	1.68277	1.5236	1.69778	3.29829	3.12972	1.31476	1.68496	1.69514	1.43671	1.85885	1.6164	1.72747	1.69569	1.50978	1.74277	2.13381	1.32343	1.40992	1.61721	2.23749	1.71477	1.8398	1.75934	1.8794	1.32142	1.52099	1.29923	1.2848	1.38531	1.78196	3.72128	2.10332	1.73517	1.58433	1.76207	2.75717	2.4689	1.7614	1.39672	1.99313	1.83171	1.24781	2.19824	1.37874	1.04203	1.28622	1.36627	1.26275	1.07115	1.04289	0.955087	1.17451	1.33266	1.8021	1.82673	1.13296	0.996675	0.979939	1.12089	1.1514	0.854372	1.01681	1.20919	0.984937	0.937009	0.966512	1.11141	1.43148	1.1981	1.1908	0.996677	1.00428	1.0157	1.021	1.16763	1.26881	1.16766	1.34314	1.12313	1.26868	1.12891	1.13889	1.13368	1.10353	0.974169	1.01472	1.27952	0.921866	0.903112	1.24972	1.0999	1.15019	1.12984	1.04286	1.02657	1.38151	2.5881	2.67432	2.91727	2.14968	2.26811	2.88841	2.27916	2.31665	2.72295	2.8905	2.86531	2.52809	2.19574	1.99244	2.58854	2.08455	2.51918	1.79521	1.92831	2.39371	1.34349	3.35834	2.70609	1.90609	3.28961	2.2474	1.60792	1.38174	1.71425	1.73077	1.49372	1.20306	1.18365	1.06622	1.10158	1.36336	1.32211	1.344	1.23596	1.12239	1.22545	1.42509	1.24333	1.03532	1.17218	1.59423	1.2085	1.27483	1.33272	2.0427	1.18566	1.05574	1.24873	1.20004	1.02096	2.65129	2.15	1.13834	1.5482	1.4291	1.12062	1.73283	2.38345	2.49546	1.88643	2.17704	2.4405	2.54606	1.91141	2.35318	2.05898	1.76591	2.90134	2.3517	2.29843	1.65923	1.17359	1.25105	1.28089	1.77265	1.57354	1.49227	1.39202	1.35333	1.39086	1.57612	1.75792	1.90535	1.65536	1.43933	1.95424	2.60597	1.95726	1.88319	1.62056	1.74161	1.9052	1.684	1.27566	1.66865	1.42282	1.97786	1.60114	2.08322	2.73633	3.02327	2.82683	2.49108	3.1714	1.16241	1.35456	1.30125	1.29172	1.40898	1.56989	1.26824	1.50032	1.98179	1.76524	2.35455	1.08904	1.03881	1.60445	0.916425	3.00152	1.58704	1.73591	1.66931	1.10199	2.55686	0.988717	2.7177	3.2454	1.43249	1.33497	1.98015	0.954085	0.938033	0.978403	1.44071	1.19122	1.03053	0.960215	1.07845	1.00729	1.13324	1.24556	1.09752	0.943601	2.04558	0.941743	1.03981	1.7661	1.17591	1.14616	2.43837	1.09446	2.63368	1.73981	2.23774	2.39526	2.36222	1.9377	1.71863	1.87966	1.72561	2.27514	2.30891	2.93108	1.00266	0.94449	1.62988	1.32585	1.0455	1.03636	1.05355	1.26586	1.16428	1.27235	1.08235	1.47242	1.45422	4.1521	1.27466	1.3302	1.27576	2.14792	1.56028	1.16376	1.0925	1.75562	1.35738	1.54534	2.19308	2.11116	2.76713	2.28395	1.82185	1.7274	1.30387	1.20176	1.59203	1.29624	1.11719	1.37327	1.5646	1.15714	1.31046	1.26416	2.84247	1.97565	1.90449	1.3376	1.28982	1.00824	1.80586	1.88353	1.26842	1.34961	1.86784	1.04206	1.1037	0.991397	1.17142	1.04231	1.09739	1.05341	0.845455	1.02521	1.13227	1.2477	1.13579	1.43641	1.02098	2.25309	0.97548	1.04767	1.17607	0.98905	1.34151	1.16639	1.52036	1.48621	0.997498	1.06837	1.32925	1.49931	1.55421	1.78907	1.24571	1.53935	1.34313	1.36828	1.35994	1.66655	1.44252	1.21737	0.941434	1.24942	1.09194	1.33871	1.18991	1.02336	1.32808	0.973092	1.9849	1.04135	2.58113	2.461	2.62491	1.45467	1.16961	2.4587	1.2172	1.2108	1.45535	1.64875	1.26912	1.09423	1.22707	1.02364	1.09901	1.03684	1.46417	1.21037	1.34095	1.42303	0.93039	1.14599	1.00092	0.969619	0.953485	1.17801	0.924628	1.17047	1.08092	1.11717	1.01422	0.944205	1.02785	0.941387	1.34991	1.03407	1.44291	1.42254	0.873968	2.20968	1.79998	1.40873	1.86313	1.62499	1.32297	1.41948	1.13191	2.32174	1.60215	1.10604	2.11413	1.02769	2.24756	0.7014	1.05843	0.962688	1.269	1.07299	2.05641	1.66479	0.985151	0.919632	1.03149	1.34767	1.02241	0.888238	0.95657	1.44253	1.14248	1.34549	1.342	2.53531	1.73309	2.82143	1.58885	2.48645	1.18804	1.0277	1.83491	2.04937	1.99853	2.56495	3.31323	1.12481	1.36932	1.44346	1.15294	1.2652	1.05687	1.1271	2.07148	0.729312	2.44921	1.3574	0.99196	1.49107	1.17601	1.07589	1.06409	1.19407	1.08687	1.0686	2.29587	1.14789	1.05449	3.76887	2.58183	3.09286	3.08099	2.97688	3.09419	1.05029	1.31275	1.15784	1.03876	1.36387	1.13137	1.56412	1.22869	2.23706	2.67715	2.16099	1.77946	3.07702	2.43698	2.23478	2.73049	2.08655	2.24141	2.24414	2.17964	1.79215	2.12862	1.44689	1.69035	1.47792	1.51279	1.55669	1.96124	1.82458	2.5334	1.4942	2.06411	1.46696	1.80565	1.71476	1.42459	2.92342	2.27738	2.80487	3.16167	1.94169	2.81333	3.07764	2.70803	2.77439	1.43105	1.79224	2.20712	1.52878	2.67303	2.24687	2.09215	2.17849	3.04778	3.26924	2.61239	2.51714	2.92807	2.687	3.27231	2.96726	1.68823	2.90993	1.6687	2.56719	1.90999	2.48717	2.23955	2.22075	1.4684	1.80117	1.5599	1.75651	1.61978	1.621	1.57852	2.76281	1.54426	1.66017	1.75411	1.64579	2.50127	1.56197	1.56119	0.942444	1.18722	1.20447	0.861909	0.846403	0.882453	1.54485	1.04744	1.23594	1.48339	1.39464	1.22306	2.20859	2.26134	1.15341	0.972126	1.08491	0.799883
G40222RJ	(6S)(3S)Gal(β1-4)GlcNAc(β-Sp0	1.14510520609665	1.247510917927	1.85545716686192	1.96443273191324	1.61275	1.49369	1.52735	1.43638	1.28216	1.09482	0.958711	1.95316	1.79518	2.0815	1.47012	3.74189	1.5029	1.19354	2.88723	2.84603	3.11876	1.27637	1.19687	1.13749	1.08441	1.15601	1.20406	1.00831	0.885941	0.960058	1.12092	1.45421	1.94733	1.16472	1.37465	1.30951	1.34747	1.13188	1.14966	1.05955	1.11044	1.28401	0.950039	1.05903	1.56453	1.82914	1.74817	1.66639	1.2603	1.23004	1.26359	1.13264	1.31173	1.32331	2.33171	1.25798	1.6209	1.56808	1.30171	1.56408	2.76064	2.20995	2.21264	2.95072	2.34074	1.19509	1.29003	1.2986	1.0293	1.2063	1.17318	1.34998	1.48503	1.58791	1.77461	2.46964	1.70863	1.90929	2.42485	2.42812	2.14501	2.18485	2.07122	2.32244	2.20593	2.49096	1.42559	1.3186	1.12414	1.46725	1.3714	1.35093	1.2779	1.31843	1.61784	1.72602	0.939765	0.900296	1.42113	1.95588	1.80506	1.27675	1.088	1.25344	1.4426	0.929696	1.03746	0.942386	1.00503	0.914231	1.17163	1.21378	1.55068	1.51004	1.18582	1.02664	1.49492	0.973311	1.40136	1.80621	1.81995	1.75862	1.81312	1.95118	2.47174	1.34209	1.99448	1.59985	1.50848	1.56247	1.29199	1.36503	1.40745	1.72938	2.02251	1.8354	1.48056	1.71362	1.41753	1.33285	1.231	1.65393	1.30886	1.5393	1.49531	1.6461	1.68935	1.74931	1.73779	1.99539	1.46265	1.50735	2.05899	1.68331	1.53313	1.52659	1.33208	1.33021	1.79978	1.56138	1.71705	1.55298	1.74055	2.38243	1.58474	1.73927	1.35322	1.93478	2.81619	2.02871	2.71346	1.98543	2.09525	2.1954	1.7543	1.58843	1.5219	1.81652	1.78013	1.89624	1.70965	2.19255	1.07425	1.94425	1.85578	1.60486	1.51741	1.5506	1.6171	1.39484	1.89341	1.9448	1.71201	1.58723	1.41889	1.23615	1.1356	1.02799	1.35309	1.32736	1.47415	1.27865	1.77804	1.92298	2.23151	1.70835	1.33622	2.58881	2.5172	1.63327	1.38455	1.67117	1.13041	1.6273	1.6447	1.0116	2.90437	2.36947	2.00634	1.56845	1.44624	2.38029	2.24052	2.25704	1.18193	1.14622	0.989609	0.959216	1.93861	2.13698	1.35337	1.29523	1.43489	1.60148	1.63493	1.53162	3.28459	3.38312	1.48685	1.31185	1.30043	1.15907	1.42734	1.15668	1.58387	1.66078	2.54292	1.42351	1.12741	1.29117	1.43818	1.67474	1.44691	1.27628	1.91412	1.69345	1.40032	1.47192	1.97198	2.29293	2.46391	1.43436	1.54752	1.53042	1.32856	1.26846	1.45138	1.57099	1.51423	1.37798	1.31206	1.5172	1.43586	1.22377	1.22573	1.27141	1.09273	1.5845	1.1625	1.16231	1.43657	1.38412	1.73177	1.37845	1.59432	1.26369	1.21105	1.2007	1.10532	1.18069	1.42249	1.52648	1.47631	1.66354	1.69959	1.86223	1.5094	1.22591	1.32333	1.48272	1.60148	1.68713	2.04112	1.89143	1.83095	2.2928	2.44143	2.50621	1.77048	1.42626	1.79625	1.55563	1.24653	1.29319	1.20541	1.24759	1.57417	1.31528	1.33833	1.22312	1.16506	1.32662	1.92071	1.18934	1.15749	1.19136	1.1131	1.08447	1.12299	1.16039	1.57398	1.34525	1.31489	1.52366	1.54693	1.71668	1.62316	2.37453	1.47648	1.83841	1.82309	1.33567	1.5647	2.28287	1.3007	1.46945	1.42621	1.34545	1.62927	1.61623	1.66239	1.56039	1.35124	1.53718	1.42219	1.47619	1.62206	1.61774	1.40839	1.41321	1.5719	1.58042	1.5792	1.70825	1.76472	1.37086	1.23837	1.2888	1.66243	1.71487	1.58951	1.57986	1.65787	1.49627	1.82086	1.76784	3.63119	1.46029	1.14889	1.15719	1.66816	1.27895	1.08471	1.3201	1.64878	1.86989	1.68332	1.46282	1.79634	2.25105	1.35139	1.1404	1.62017	1.20338	2.0649	1.4224	1.23348	1.44355	0.972959	1.12891	1.32204	1.12275	1.11457	1.25305	1.19224	1.59982	2.59998	1.27337	1.34111	1.64235	2.71945	1.28741	1.34814	1.23208	1.39099	1.37244	1.19483	1.18027	1.28594	1.09622	1.15292	1.341	1.60557	1.59795	1.27052	1.48072	1.25066	1.33915	2.44822	1.02743	1.56094	1.52436	1.27929	1.41409	1.59754	1.36433	1.20928	2.12069	1.76657	1.90075	1.83079	1.11994	1.49564	1.49757	1.40267	2.0121	1.44706	1.19332	1.53904	2.40808	1.76361	1.44123	2.00584	1.88666	1.79466	1.598	1.64642	1.28538	1.62522	1.52633	1.4751	1.81535	1.29438	2.51219	2.70812	2.54775	1.69962	1.77186	1.98708	2.74609	1.0954	1.25284	1.3209	2.23755	1.34022	1.62626	1.80261	1.59213	1.53371	1.47681	1.54996	1.54523	1.70949	1.2315	1.48437	1.32177	1.28178	1.24671	1.39749	1.45838	1.50845	1.47449	1.51386	1.79289	1.81386	1.27948	1.26686	1.32418	2.28059	2.27169840509673	1.04309	1.09044	1.69629	1.51703	1.29363	1.57743	1.66382	1.30109	1.56113	2.61637	1.37874	1.74242	1.48202	1.88807	1.35229	2.09198	1.7145	1.92825	2.1366	2.31354	1.75052	1.54131	1.41645	1.57555	1.81326	1.74511	1.63255	1.78879	2.39448	2.38496	2.37836	2.23368	2.25384	1.17468	2.04064	1.19969	1.30525	1.5607	1.57049	1.74406	1.82238	1.69929	1.62169	1.60734	1.65187	1.37983	1.30785	1.62447	1.41333	2.9813	1.64305	1.71252	1.74695	1.40324	1.69267	1.67759	1.86129	1.70651	2.80806	2.41546	2.39248	4.02021	3.58975	3.78956	3.71164	3.28212	2.00717	1.86898	1.7999	1.90677	2.08507	2.81115	1.92364	1.61403	1.7814	1.73912	1.17127	1.33826	1.36656	1.11257	1.82416	2.31426	2.38906	1.91525	1.92045	1.42094	1.58176	1.28052	1.54931	1.42587	1.54608	2.49095	1.98773	1.93501	2.79169	1.9751	1.88332	2.83523	1.96806	2.5875	1.40633	2.50292	1.50937	1.45276	1.39466	1.35992	2.45724	2.76147	2.05918	2.58992	1.48959	1.35526	1.80406	1.84255	2.01224	1.7328	1.54985	1.81203	1.74828	2.45576	2.20576	2.29149	2.55316	1.58875	1.57618	1.38911	1.70093	1.63831	1.24065	2.59739	1.73517	1.2783	1.79308	2.81716	2.58333	3.71576	3.44664	1.50452	1.48558	1.53112	1.41647	1.60671	1.7311	1.61931	1.74063	1.50726	1.22237	1.63069	2.00109	2.03032	1.91187	1.41354	1.32933	1.48994	2.4196	2.23093	3.03083	1.40026	1.56653	1.64191	1.42816	1.45455	1.34571	1.24409	1.5035	1.14187	1.23642	2.96603	1.42607	1.10634	1.40869	2.30043	2.15364	1.88966	1.70351	1.60676	1.32611	1.63382	1.83339	1.72141	1.29909	1.36088	1.35613	1.42601	3.12459	2.96928	1.25811	1.71339	1.87343	1.60418	1.90429	1.51262	1.51966	1.73159	1.92487	1.74277	1.6205	1.36069	1.4618	1.48441	1.84135	1.56219	2.08833	1.73901	2.1229	1.31029	1.60973	1.20747	1.09708	1.36411	1.74433	2.59527	2.32991	1.44245	1.43702	1.39932	1.37598	2.34467	1.7614	1.40473	1.99313	1.83171	1.23791	1.90307	1.92668	1.08659	1.20241	1.33412	1.43773	1.07115	1.01928	0.955087	1.17451	1.33266	1.8021	1.82673	1.30626	0.996675	0.979939	1.04269	1.07977	0.936951	1.24766	1.49723	1.13467	0.923994	1.07521	1.11141	1.04091	1.03696	1.2986	1.01424	1.09787	1.06531	1.021	1.02661	1.26881	1.16766	1.09087	1.34699	1.20829	1.1188	1.13889	1.30565	1.10353	1.18356	0.897064	1.08724	1.03253	0.903112	1.17233	1.14577	1.01691	1.04841	1.13795	1.19229	1.8412	2.5881	2.67432	2.93176	2.14968	2.26811	1.6151	2.31393	2.31665	2.65636	3.23514	2.86531	2.37809	2.19574	1.99244	2.64116	1.78934	2.51918	1.20225	1.33993	1.6713	1.21884	2.16068	1.56577	1.17109	2.49555	1.45523	1.65431	1.11106	1.71425	1.73077	1.49372	1.42693	1.18365	1.2198	1.10158	1.45539	1.15334	1.344	1.23596	1.21125	1.12304	1.26392	1.14337	1.2589	1.1986	1.55321	2.03906	1.37652	1.38097	2.0427	1.24139	1.0563	1.4352	1.20798	0.994503	1.76395	2.1495	1.47337	1.5482	1.78296	1.12062	1.6815	2.38345	1.98543	1.88643	2.1443	2.4405	1.91414	1.816	1.95391	2.05898	2.07453	2.40864	2.06089	2.09736	1.53233	1.38072	1.04326	1.3284	1.63316	1.57354	1.25871	1.35601	1.1655	1.11785	1.71162	1.42546	1.39657	1.39369	1.17702	2.10558	3.10436	1.82005	2.2104	1.98286	2.13324	1.94176	1.66305	1.02424	1.71788	1.42282	2.24093	1.49864	2.13435	2.76108	2.90816	2.7809	2.35232	2.84479	1.26145	1.13066	1.06831	1.42997	1.70092	1.60852	1.69807	1.5281	2.24654	1.76524	2.35455	1.00172	0.962081	1.13519	1.01223	3.13389	1.5059	1.76544	2.54251	0.938123	2.69156	0.988717	1.70912	3.16007	1.14562	1.31676	1.39638	0.989201	0.938033	1.2652	0.98437	1.38467	1.03053	1.19374	1.04217	1.39047	1.00141	1.24556	0.943257	1.26956	2.04558	0.969713	0.982693	1.7661	1.03303	1.22872	1.61994	0.933617	2.63368	1.73981	2.1735	1.99482	2.48685	1.95643	1.83033	1.88465	1.23388	1.34037	1.54449	1.3965	0.953029	0.94449	1.45727	1.40373	1.0455	1.03636	1.2085	1.58583	1.36452	0.973859	1.21273	1.11097	1.12504	4.22989	1.14078	1.80323	1.23833	1.90404	1.52676	1.42616	1.1328	1.52633	1.07072	1.26342	1.87026	1.60607	2.54103	2.04132	1.6596	1.92353	1.35147	1.28924	1.51245	1.24928	1.11719	1.37327	1.49941	1.3035	1.31046	1.18439	1.6102	1.29785	1.5829	1.3376	1.80056	1.11111	1.47772	1.6569	1.18676	0.997497	1.24988	0.97269	1.11496	1.17144	1.15012	1.04231	1.30318	1.30598	0.845455	0.90855	1.19241	1.17356	1.1427	1.10328	1.1902	2.00903	0.919326	0.988374	1.08278	0.98905	1.31266	1.16639	1.52036	1.48621	0.910844	1.20839	1.43526	1.52737	1.51916	1.44904	1.14513	1.21541	1.42585	1.34291	1.41294	1.69989	1.03789	1.30876	1.0004	0.942828	1.33288	1.28112	0.948803	1.23061	1.1526	0.973092	1.37284	0.991184	1.7693	3.72838	2.42541	1.11805	1.00061	2.25397	1.17612	1.12049	1.55764	1.23308	1.15329	1.16207	1.17911	1.00944	1.0887	1.15215	1.21711	1.08087	1.01682	1.41793	0.924429	1.0192	1.25762	1.02687	1.26637	0.87129	1.0857	1.03793	1.15267	1.00441	1.01422	0.944205	0.99343	0.973684	0.958858	1.3776	1.4248	1.61415	1.00156	1.36307	1.80732	1.49922	1.63491	1.73566	0.965849	1.30474	1.76183	2.45266	2.56557	1.26921	1.18083	1.03567	1.24211	0.508754	0.961544	0.996693	1.02791	1.3715	2.03885	1.62204	0.842562	1.06806	1.31883	1.08725	1.00336	1.01633	0.95657	1.07651	0.962963	1.03573	1.03825	1.02113	0.993864	1.14217	1.56496	1.22771	1.04459	1.02416	1.23633	1.57374	1.17866	1.32459	1.42093	1.3974	1.0066	1.17206	1.05872	0.939657	0.963179	1.14447	1.57394	0.973608	2.33315	1.07264	0.984566	1.26988	1.1393	1.06479	1.04434	1.08426	0.944402	1.49602	2.18982	1.07787	1.27342	3.40389	2.23378	3.16218	2.87477	2.85744	2.83185	0.976462	0.970007	1.25318	1.41306	1.37421	1.16557	1.1882	1.16065	2.42968	2.57935	2.43127	1.83905	2.4193	2.58219	2.21096	2.91483	2.56105	2.20016	2.24905	1.98978	1.79215	2.06728	1.44689	1.69035	1.3837	1.63743	1.55669	1.96863	1.72339	2.30724	1.4942	2.15679	1.27111	1.33707	1.30288	1.01891	1.98515	1.93578	1.82085	2.91259	1.83549	2.69046	2.74822	2.46899	2.51761	0.929852	1.76108	2.00264	1.76027	2.79948	2.37025	2.30572	2.21964	3.18277	3.18142	2.82188	2.88237	3.34104	2.61123	3.30767	3.31268	1.68823	3.13666	2.64876	2.56719	1.90999	2.44982	1.85151	2.21348	1.4684	1.51957	1.5599	1.75651	1.61978	1.54484	1.49764	1.89085	1.78987	1.46175	1.54328	1.64579	2.25824	1.34126	2.56464	0.942444	1.09966	1.12746	0.971492	1.31486	1.02091	1.57059	1.16917	1.04026	1.20879	1.30875	1.30104	3.28955	2.26134	1.06018	1.10256	0.959112	0.822292
	(3S)Gal(β1-4)[Fuc(α1-3)](6S)Glc(-Sp0	1.497171162975	1.77776008860902	2.2863431656372	2.55212338438628	1.78605	1.75921	1.65242	1.41507	1.74357	1.05235	1.22042	2.00583	1.9241	2.28288	2.41215	2.29354	1.63271	1.4191	3.02081	2.76053	2.93097	1.83356	1.68426	1.59247	1.42689	1.39127	1.31369	1.19639	1.39236	1.34268	1.42556	2.31285	2.47266	1.65325	1.51179	1.21905	3.47312	1.39352	1.47676	1.0375	1.34531	1.09378	1.31683	1.24737	2.56396	2.4547	2.50544	2.35676	1.43059	1.42355	1.80241	2.04069	1.63141	2.29365	2.72179	1.54298	1.41307	1.26725	1.92325	2.36089	2.14458	1.87489	1.80779	1.90704	1.50368	1.2637	2.00911	1.31239	1.2159	1.02485	1.31315	1.92276	1.34527	1.96921	1.7508	2.74761	1.70863	2.15853	2.42485	3.20633	2.63305	3.09432	2.72255	2.77732	2.59572	1.94249	1.31681	1.42347	1.3725	1.46725	1.69407	1.53279	1.73381	1.73979	1.64276	1.77919	1.09851	0.914779	1.70921	1.50707	1.38103	1.52013	1.36052	1.5581	1.55531	1.78441	1.03746	1.01651	1.75203	1.64742	1.10982	1.12349	1.80002	1.72384	1.44511	1.68321	1.55396	0.973311	1.47422	1.84338	1.8702	1.54275	1.97371	2.08939	2.47174	1.5447	2.52346	2.04288	1.5348	1.76917	1.4802	1.37213	1.42543	1.93487	1.98917	1.77916	1.56451	1.93085	2.03005	1.60807	1.42452	2.35285	1.67017	1.73684	1.83959	2.16424	1.81889	1.74931	1.77642	1.59021	1.51235	1.49144	2.12819	1.73669	1.68498	1.485	1.67367	1.33021	1.86696	2.01091	3.40539	4.02893	4.42152	4.60045	3.19119	3.74877	3.98582	4.01801	2.47563	2.11116	2.68906	1.9569	1.53264	2.23875	1.81632	1.44135	1.43772	1.78998	1.94294	1.81002	1.50033	2.19255	1.37249	2.03573	1.81118	1.96774	1.75146	1.62412	1.6171	1.56194	1.72527	1.84814	1.52427	1.62272	1.60059	1.00759	1.1356	1.25202	1.34649	1.29539	1.16974	1.52739	2.47805	2.66765	2.15907	1.23773	1.47278	2.60855	2.61055	1.87005	1.4989	2.96488	1.53513	1.18651	1.67905	1.26228	2.90437	2.44784	2.71975	1.93184	1.74504	2.41878	2.46416	2.3477	2.5245	2.05669	2.6151	1.45342	1.85275	2.8842	1.84949	1.55725	1.36996	1.45596	1.68027	1.2423	3.1928	3.2467	1.84809	1.58843	1.79638	1.66167	1.81624	1.59709	1.81598	1.85852	2.5826	1.49937	1.31574	1.53132	1.78212	2.08496	1.99021	2.08246	2.46233	1.91742	2.26842	1.80989	1.88511	3.43626	2.64123	1.50274	1.5705	1.63862	1.61841	1.72458	1.7657	1.65546	1.89742	1.69896	1.58007	1.54064	1.46197	1.68432	1.70293	1.69054	1.44597	1.91659	1.90016	1.46822	2.07807	1.7045	1.73177	1.66423	1.75955	1.62422	1.88467	1.63115	1.22934	1.67109	2.13062	1.7664	2.0118	2.14856	2.05056	2.23268	1.71027	1.63532	1.72287	1.48272	2.06651	2.16264	1.98289	2.30202	2.08592	2.43559	2.65881	2.50621	1.83604	1.6192	2.13392	1.79701	1.49517	1.49408	1.35666	1.81345	1.39052	1.31528	1.43643	1.89066	1.08393	1.57784	2.20578	1.81738	1.56186	1.52564	1.46579	1.34018	1.12231	1.39595	1.98487	1.98167	1.64633	1.93121	1.8563	2.08325	2.00176	2.85417	2.98752	2.20071	2.70946	1.93654	2.19961	3.06313	1.68337	1.46621	1.84533	1.71224	1.7128	1.81569	2.14244	2.48456	1.54039	1.83683	1.65968	1.7243	1.74616	1.72936	1.44649	1.53383	1.96043	1.96337	1.84695	2.08936	2.27708	1.94743	1.71752	1.85891	2.05519	2.6499	2.6895	2.90193	3.25403	1.60098	1.95036	1.95985	3.28412	1.56365	1.97589	1.73996	2.19403	2.4465	2.70354	3.16401	3.42019	2.34258	2.18824	2.0817	2.30372	3.0017	1.35385	1.48549	2.09219	1.46356	2.0649	1.6311	1.618	1.88585	1.24882	1.36076	1.80163	1.64112	1.11457	2.27868	1.5781	2.08813	2.78912	1.75635	1.7746	1.64235	2.78028	1.8871	2.60079	1.90236	2.04617	1.99267	1.89723	1.95042	2.01484	1.58926	1.40631	1.341	1.77983	1.77879	1.62953	2.07694	1.66787	1.5027	2.71899	1.40724	1.54917	1.96113	1.7842	2.43732	1.97861	1.71306	1.5197	2.26876	1.85318	2.01614	1.80373	1.47494	1.76932	1.6686	2.14267	2.20319	1.68592	1.74365	1.66673	2.40647	1.92626	1.63901	2.09523	1.84942	1.9804	1.76968	2.11293	1.4789	2.26978	1.53525	1.7193	2.27733	1.56138	3.02588	2.85821	2.68203	1.74071	2.06048	2.05609	2.37279	1.53662	1.95794	1.33562	1.72444	1.78229	1.80219	1.81697	1.97617	1.77019	1.74045	1.67837	1.83806	1.79721	1.12584	1.41487	1.24253	1.77019	1.53284	1.39749	1.58004	1.62109	2.02552	2.16996	2.36077	1.94837	1.17931	1.26686	1.63459	2.46013	1.89844460912532	1.198	1.22854	2.46105	1.37177	1.65088	1.68459	1.93049	1.51445	1.57151	2.24152	1.77104	1.78289	1.88537	1.92641	1.41554	1.94851	2.21548	1.84165	1.88852	2.62056	2.03534	1.50166	1.72705	1.85771	2.00857	2.1845	2.16582	2.00417	2.71944	2.85899	2.41089	2.69116	2.6999	1.51955	2.4391	1.25966	2.21285	1.7221	1.69913	2.47951	2.03686	2.11706	1.90207	1.78466	1.92046	1.49338	1.64942	1.88046	1.61024	1.6991	1.73881	1.75799	1.97558	1.733	2.10033	1.86571	2.40522	1.60102	3.08768	2.57149	2.47143	4.16477	3.5583	3.9023	3.80614	3.32085	1.8115	1.85806	2.06207	1.96939	1.90464	2.44345	1.85446	1.55654	1.58465	1.71521	1.54495	1.18649	1.54523	1.33704	1.92668	2.42267	2.4395	2.03475	1.96402	1.68686	1.63147	2.73868	1.48862	1.59772	1.39673	2.98516	2.01619	1.90496	2.78115	1.85587	2.03091	3.07048	1.65232	2.7796	1.27184	2.42555	1.50937	1.48497	2.06762	1.29767	2.477	2.41541	2.59844	2.74478	1.93166	1.43169	1.99505	1.85445	1.99308	1.8775	1.78411	1.83846	1.92204	2.427	2.17967	2.44116	2.14667	2.64869	1.39127	1.1094	1.69637	1.69227	1.2184	1.96699	2.50515	1.82171	1.8945	3.39259	3.34621	3.59495	2.5985	1.52923	1.48641	1.83586	1.79071	2.00686	2.4779	1.98803	2.29365	1.90202	1.92196	1.69772	1.93338	1.5512	1.72069	2.13091	1.24349	1.53948	1.99295	1.9349	2.49397	2.03481	1.65579	1.51451	1.73405	1.69419	1.79408	1.74065	1.8706	1.4118	1.43535	3.01567	1.44067	1.4397	2.05919	2.43932	2.37639	1.91478	2.80697	1.92335	1.89801	1.86432	1.81128	1.75545	1.69478	2.58137	1.70588	1.79163	2.62207	2.50388	1.69594	1.69801	1.69514	1.64472	1.48435	1.46516	2.44512	1.6274	2.19752	2.04423	2.52895	1.59736	1.48269	1.6218	1.58452	1.68023	1.59634	1.70639	1.39579	1.31438	2.05489	1.62443	1.93765	2.06721	1.95776	2.92217	1.70751	1.7069	1.56979	1.61252	1.78996	2.45178	2.2245	1.41725	2.12653	1.84369	1.18419	1.9721	1.38365	1.29718	1.23962	1.36889	1.81048	1.1483	1.55037	1.4237	1.98358	2.81597	3.8455	3.8731	1.32585	1.00224	0.979956	1.46244	1.38603	0.873704	1.25251	1.56861	1.35746	1.27449	0.899242	1.11141	1.22925	1.44878	1.33034	1.31929	1.13841	1.59757	1.13681	1.3561	1.56663	1.33862	1.44426	1.3911	1.45406	1.53135	1.5674	1.28675	1.48243	1.46174	1.19567	1.19677	1.12202	0.903112	1.4128	1.27242	1.12869	1.74514	1.24597	1.42468	1.60673	2.71172	3.114	3.0825	2.14968	2.99567	1.85197	2.38743	2.60765	2.65636	2.74601	3.02933	3.88232	2.64407	3.38901	2.82842	2.02917	2.51918	2.49823	1.73164	2.59604	1.6196	2.66494	1.94184	1.31348	2.56308	1.50949	1.48735	1.49603	2.23149	1.73444	1.54792	1.48503	1.38486	1.2749	1.43427	1.50572	1.46306	1.46552	1.44834	1.38033	1.79255	1.16245	1.28446	0.973293	1.34969	1.8614	1.36204	1.22901	1.18281	2.63188	1.35716	1.09552	2.5605	1.30193	1.13549	1.85123	2.40544	1.35335	1.95664	1.89638	1.56506	1.6815	2.42169	2.06654	2.4167	2.28835	2.55918	2.13379	1.8614	1.96086	2.05898	1.76591	2.1534	2.41535	3.23423	2.02027	1.46495	1.29546	1.26764	2.13204	1.89835	1.59666	1.15723	1.55765	1.38885	1.52002	1.34318	1.52254	2.05184	1.15027	2.22558	2.77823	1.78751	2.35789	2.06573	2.26263	2.01653	1.51445	1.46013	2.26953	1.91153	2.26684	1.84343	1.80364	2.81479	2.89953	2.89219	2.31593	2.86053	1.57849	1.46685	1.43725	1.41562	1.56266	1.83572	1.79481	1.73019	2.06131	2.4684	2.75759	1.2333	1.33365	1.41724	1.17276	3.09201	1.80762	1.82367	2.02911	0.938123	2.8927	1.70377	1.73605	2.65408	1.16062	1.30184	1.31933	1.00027	1.17569	0.978403	1.1252	1.26395	1.19814	1.15315	0.966591	1.3767	1.24677	1.61072	1.43503	1.22715	2.34307	1.11379	2.60686	2.2748	1.38129	1.73775	1.59017	1.1218	3.36764	1.96533	2.20804	2.09507	2.80149	2.07224	1.95129	2.09736	1.14663	1.1782	2.04728	1.84949	1.103	1.27175	1.38474	1.25264	1.04946	1.03636	1.07463	1.98746	1.68977	0.973859	1.75076	1.7949	1.29862	3.60723	1.30168	2.03338	1.39486	1.11371	1.12271	1.62453	1.42115	2.69541	1.26224	1.10915	2.10544	1.94454	3.55473	3.2033	1.87981	1.82174	1.35016	1.68353	1.69451	2.18371	1.19313	1.61475	1.67417	1.4277	1.59634	1.50446	2.27067	1.67104	2.18992	1.88894	2.05533	1.55818	1.19289	1.52519	1.1663	1.65558	1.33937	1.10065	1.43652	0.967875	1.38587	1.51871	1.12729	1.07843	0.978781	1.0898	1.05333	1.3753	1.21476	1.70629	1.36105	1.86322	1.10099	1.14269	1.08278	1.35159	1.51296	1.42199	1.56854	1.63582	1.16248	1.3498	1.77883	1.78619	1.83346	2.03563	1.38945	1.40598	1.72629	1.5354	1.88033	1.86654	1.23952	1.89194	1.34299	1.42967	0.948283	1.14753	1.10382	1.335	1.59897	1.47701	2.52028	1.6108	2.09453	2.29798	2.58341	1.22793	1.25639	2.34943	1.23659	1.3355	1.97421	2.01923	1.48729	1.1345	1.76733	1.00944	1.20347	1.07447	1.11286	3.25558	3.08989	2.68797	1.17282	1.21486	1.00092	1.06919	1.02463	0.942654	1.09744	1.04415	1.16928	1.38993	1.1664	0.944205	1.1759	1.12082	1.14457	1.0604	1.52088	2.44869	1.12448	1.64174	1.73787	1.46184	1.84255	1.63004	1.20852	1.12756	1.13191	2.31932	1.21933	0.981386	1.21706	1.07503	0.966734	0.452083	0.959821	1.26605	1.01857	1.02725	1.67588	1.41738	0.90494	1.90175	1.13447	0.946768	0.897299	1.06025	1.42378	1.74346	1.11579	1.38212	1.13951	1.57978	1.32544	1.3665	1.57203	2.44628	1.04459	1.27533	2.21183	1.47454	1.9851	1.33709	1.70311	1.26961	1.45227	0.926499	1.17064	1.21328	1.14414	1.15603	2.12857	1.21435	2.32073	1.42265	1.34855	1.41681	1.08575	1.32381	1.20868	1.31179	0.944402	1.00314	2.41141	2.56555	1.00878	3.14008	1.93908	2.91955	2.87477	2.73334	2.83185	1.07044	1.56838	1.20884	1.22853	1.4887	1.36288	1.44755	1.2358	2.65653	2.70491	2.64103	2.18051	2.60457	2.65406	2.34988	2.72439	2.63649	2.50229	2.63735	2.40142	2.23603	2.55945	1.8904	1.84918	1.63119	1.53561	1.80266	1.6667	1.80198	2.46264	1.69528	2.22222	1.67118	1.5492	1.3949	1.28145	1.4688	1.8292	2.57624	2.99779	1.88545	2.79883	3.07308	2.87218	2.54254	2.63334	1.30401	2.5909	1.59588	2.89257	2.78351	2.09215	2.61208	3.09791	3.18142	2.83519	2.93412	3.01801	3.26769	3.34252	3.4329	1.80331	2.74307	1.6687	2.56719	1.90999	2.36133	2.28585	2.42591	1.97658	2.05228	2.21478	2.16238	2.16795	2.16141	2.04966	2.48148	1.74231	1.68577	1.90786	1.64579	2.40168	1.73759	2.07981	1.24188	0.999231	1.17445	1.12138	1.41982	1.4125	1.46816	1.13963	1.04405	1.3475	1.09569	0.958276	2.70926	2.47655	1.06025	1.0176	1.34109	0.785927
	(3S)Gal(β1-4)Glc(β-Sp8	0.993284825660257	1.247510917927	1.85545716686192	1.96443273191324	1.46964	1.34005	2.2734	1.59883	1.31674	1.19337	1.3505	1.83707	1.95796	2.11315	1.37254	2.53176	1.31154	1.19354	2.17473	1.83611	2.10452	1.39569	1.41853	1.13749	1.08441	1.11177	1.20009	1.08177	1.01989	1.19402	0.950296	1.26794	2.16744	2.54681	1.7651	1.17076	1.33765	1.14082	1.14966	1.08978	1.28224	1.15409	1.02753	1.13069	1.79858	2.08774	1.89038	1.90859	1.25846	1.11276	1.37041	1.23117	1.16807	1.32331	2.70434	1.70979	1.27684	1.21863	1.415	1.75299	2.90548	2.28352	2.26664	2.11602	2.49378	1.16113	1.48687	2.05333	1.46977	1.8258	1.69846	1.34998	1.67477	2.18418	2.08211	2.72138	1.98478	2.52956	3.0101	2.4728	2.22318	2.45298	2.07122	2.38541	2.63025	2.44179	1.17826	0.97787	1.2614	1.56906	1.43528	1.47591	1.2779	1.35877	1.68452	1.53738	0.984943	0.899889	1.06036	0.894278	1.31832	1.03406	1.18251	1.0292	1.29996	0.929696	1.44197	0.942386	1.00503	1.04628	1.11002	1.05537	1.43852	1.33183	0.988919	1.11918	1.86945	1.30075	2.90494	2.55492	1.79855	2.52477	2.52441	2.04743	3.06997	1.45318	2.38068	2.15767	2.41396	2.64452	1.87205	1.90724	2.02395	2.69146	2.55783	2.31199	1.38895	1.75542	1.49308	1.36178	1.38503	1.66528	1.5287	1.50694	1.57649	1.85856	1.7052	1.80831	1.78251	1.72759	1.32133	1.68166	2.05899	1.59722	1.59281	1.56617	1.39244	1.33021	2.15467	1.59774	1.5225	1.69913	1.66355	2.36338	1.47278	1.29323	2.05566	1.67422	3.9774	2.77064	3.69577	1.93973	3.05071	2.359	1.55116	1.37844	1.33496	1.76018	1.72702	1.94757	2.71941	2.19255	1.06941	2.0419	1.42373	1.72009	1.56417	1.28463	1.8281	1.41062	2.09045	2.02511	1.61975	1.89524	1.66074	1.30983	1.31821	1.02799	1.84382	2.08963	1.71576	1.69573	1.36685	0.912292	1.29352	1.28042	1.5283	2.1837	2.17952	3.07586	1.30125	2.35575	1.38356	1.37738	2.18292	1.3319	3.76139	2.99803	2.48535	2.48235	1.58575	2.08803	2.14956	1.99976	1.52088	1.44814	1.23477	0.923641	1.74083	2.19841	1.41458	1.19174	1.27793	1.308	1.78131	1.67366	3.31619	3.57873	1.55655	1.54256	1.4425	1.22134	1.42734	1.14194	1.63169	1.60983	2.55663	1.35716	1.22955	1.33903	1.54199	1.73032	1.54362	1.38665	2.06743	1.71886	1.4716	1.49299	2.26429	2.15478	2.83048	1.29936	1.44932	1.48185	1.37155	1.06566	1.49235	1.51281	1.53454	1.5475	1.18398	1.29222	1.2805	1.22377	1.39101	1.13907	1.23011	1.65338	1.1625	1.49641	1.86947	1.63009	1.78431	1.52551	1.62922	1.43183	1.52414	1.15028	1.03003	1.42123	1.53698	1.52814	1.54511	1.66354	1.76383	1.96247	1.3093	1.22591	1.33339	1.49656	1.56954	1.80593	1.70233	1.89143	1.96482	2.30205	2.70617	2.50621	1.71238	1.49953	1.58106	1.57846	1.57232	1.08164	1.43065	1.31693	1.59416	1.50211	1.67534	1.3801	1.29999	1.71113	1.97923	1.18934	1.31165	1.36209	1.15215	1.17238	1.16823	1.49618	1.80293	1.43211	1.36614	1.66423	1.56655	1.72772	1.7214	2.91502	1.78764	2.21703	2.00032	1.96105	1.7536	2.72497	1.56071	1.23825	1.31415	1.34545	1.72472	1.55603	1.77792	1.70368	1.2127	1.38792	1.59713	1.47619	1.62206	1.86617	1.46087	1.63111	1.53739	1.58042	1.57867	1.62103	1.90719	1.39246	1.34962	1.19104	1.69569	2.7287	3.42523	4.00241	4.19204	1.63908	2.39943	3.76583	4.34068	1.3232	1.31698	1.26279	1.7157	3.52952	3.86934	4.2617	4.46851	1.80981	1.94247	1.5724	3.48282	4.17144	1.35139	1.47486	1.60742	1.25594	2.13443	1.32662	1.26939	1.99989	1.01372	1.37261	1.25653	1.20589	1.22337	1.56461	1.19224	1.5219	2.72586	1.37515	2.15754	1.89132	2.77214	1.28741	1.30665	1.25936	1.39099	1.36586	1.19483	1.33575	1.5359	1.09622	1.14044	1.52521	1.54043	1.69717	1.43126	1.6035	1.37416	1.48051	2.27576	1.02743	1.31757	1.83191	1.34413	1.58727	1.59754	1.28796	1.2882	2.16499	1.78906	1.98423	2.55788	1.14708	1.34437	1.49757	1.40267	1.99954	1.503	1.32772	1.61264	2.42891	1.86955	1.4823	2.02325	1.92678	1.72383	1.56397	1.74429	1.28348	1.67536	1.21964	1.39091	1.81535	1.29198	3.42806	2.50715	2.56092	1.54624	2.00736	1.9518	2.38772	1.0954	1.14054	1.3209	1.72444	1.71126	1.332	1.57769	1.62049	1.76192	1.47874	1.55168	1.42759	1.80009	1.28264	1.52974	1.50951	1.32365	1.45411	1.49157	1.5203	1.4631	1.59727	1.70229	1.80734	1.83755	1.17931	1.26686	1.44509	2.40727	2.29149590814615	1.3666	1.80979	2.11593	1.25101	1.15457	1.50706	1.76484	1.50442	1.93933	2.25313	1.32164	1.40136	1.5243	1.87668	1.38329	1.71126	1.7145	2.07557	2.36795	2.38244	1.75052	1.67121	1.6497	1.69104	1.92053	2.01722	1.63255	2.09455	2.4175	2.27177	2.25473	2.42217	2.25832	1.30672	4.17509	1.33359	1.30525	1.46571	1.49258	1.74406	1.80431	1.7102	1.68249	1.60215	1.65187	1.42238	1.43269	1.62447	1.49381	1.53605	1.8075	1.74021	1.74695	1.42242	2.2968	1.73079	1.99007	2.27307	2.62236	1.9713	2.24478	4.08077	3.80012	4.25452	4.37315	3.13786	2.09259	1.6295	1.89943	1.9511	2.04893	2.73414	2.06915	1.62652	2.03384	1.95463	2.24551	1.92363	1.53425	1.34987	1.80867	2.52063	2.95877	2.2476	2.34582	2.01103	1.63754	1.57278	1.69044	1.63374	1.5752	2.79926	1.7499	1.72167	2.68536	1.86928	1.86446	3.24044	1.736	2.74506	1.6465	2.83598	1.80102	1.32128	1.63399	1.43991	3.89123	3.7195	3.59167	4.00756	1.72578	1.45118	1.88781	2.21504	2.08244	1.75862	1.8217	2.25753	2.16185	2.53952	2.27633	2.36053	1.9488	1.39371	1.16106	1.24503	1.27264	1.25048	1.29368	1.52453	1.78361	1.40684	2.8905	3.05754	2.58333	2.6376	1.96954	1.29286	1.15094	1.88802	1.48076	1.42644	1.737	1.43311	1.47433	1.30209	1.22237	1.47388	2.07172	1.937	1.94696	1.42837	1.20384	1.35542	2.43517	1.53046	2.6626	1.71477	1.47129	1.37978	1.59856	1.08218	1.59133	1.36608	1.34825	1.34024	1.60027	2.18079	1.18652	1.10634	1.35658	1.8448	1.78347	1.83466	1.83727	1.63523	1.49345	1.4612	1.77449	1.73618	1.3579	1.3183	1.50131	1.42601	2.44497	2.33509	1.7265	2.22894	2.58108	2.36851	1.48435	1.52389	2.19173	1.53844	2.05141	2.19839	1.70277	1.46438	1.71277	1.83676	1.40898	1.55534	1.63437	1.41061	1.31288	1.25141	1.13749	1.27992	0.945701	1.74002	1.67493	2.83034	1.13909	1.13038	1.14922	1.20591	1.12634	2.10124	1.7614	1.35106	1.9999	1.83171	1.18419	1.8237	1.55406	1.04203	1.20241	1.7646	1.26275	1.07115	1.01928	0.955087	1.17451	1.39046	1.83231	1.96622	1.14529	0.996675	0.979939	1.23276	1.27062	0.854372	1.12285	1.1064	0.984937	0.869673	0.979469	1.11141	1.2137	1.03696	1.18636	0.996677	1.10403	1.0157	1.021	1.11051	1.26881	1.29574	1.42241	1.05822	1.03008	1.11798	1.22659	1.16872	1.10353	1.2387	0.897064	1.08724	1.00455	0.933497	1.10685	1.0647	1.01691	2.17587	1.16452	1.2161	1.5855	2.80901	2.67432	3.08835	2.44377	2.28952	1.49535	2.50046	2.65097	2.8918	2.82795	2.93039	2.76778	2.36236	2.14407	2.72503	1.91978	2.60185	3.11154	3.15793	1.54681	1.13859	2.38528	1.65902	1.17797	2.32218	1.352	1.51525	1.06238	1.91272	1.73077	1.49372	2.2014	1.18365	1.04968	1.15929	1.36184	1.26944	1.4658	1.27918	1.21576	1.12304	1.36536	0.986564	0.973293	1.08271	1.48077	2.37309	1.03075	1.32186	2.17441	1.19972	1.32397	1.34218	1.11327	1.02492	1.42236	1.77918	1.13834	1.5482	1.56393	1.12062	1.85773	2.4279	2.31452	1.90976	2.1443	2.52012	2.06856	2.21991	2.1547	2.23489	2.1802	2.50377	2.07534	2.56716	1.54869	1.36235	1.25404	1.08164	2.24534	1.82828	1.21061	1.23817	1.31216	1.11785	2.0666	1.5472	1.56569	1.92846	1.26617	2.63529	2.23445	1.79344	2.56314	2.52874	2.65888	2.33347	1.55631	1.41617	2.42384	1.69918	2.72259	2.04843	1.57166	3.67887	2.84765	3.16674	2.72629	3.86817	1.16241	1.21955	1.06831	1.1098	1.17664	1.53664	1.55375	1.54456	1.98179	1.76524	2.51985	0.95682	0.959144	1.13519	0.985908	3.03766	1.62345	1.66477	1.9018	1.17266	2.7057	0.988717	1.61207	2.5809	1.02208	1.36077	1.57443	0.954085	1.08885	1.00761	0.98437	1.34754	1.03053	0.935316	0.982585	1.00729	0.965493	1.55983	0.943257	0.943601	2.22505	0.953217	1.25888	2.01589	1.22531	1.14616	1.13304	0.933617	2.99691	2.43716	2.22052	2.06567	2.26593	1.90552	1.71863	1.87966	1.10774	1.1782	1.54449	2.33636	0.954934	0.94449	1.57821	1.1303	1.1026	1.13438	1.09032	1.16226	1.56731	0.973859	1.16576	1.11097	1.16599	3.82368	1.38851	1.83852	1.58843	1.36836	1.03513	1.12388	1.75751	1.34742	1.07072	1.00213	1.68535	1.29226	2.0066	1.70973	1.51676	1.34644	1.12158	1.33689	1.51587	1.12986	1.32158	1.37327	1.59047	1.35425	1.40448	1.37742	1.3641	1.20023	1.5829	1.3376	1.1396	1.0233	1.10061	1.195	1.14976	0.997497	1.10414	1.13176	1.1037	1.24604	1.32352	1.04231	1.24402	0.97579	0.845455	1.12618	1.31298	1.20883	1.05352	1.06296	1.02098	1.65526	1.04846	0.955789	1.08278	0.98905	1.31266	1.33692	1.52715	1.51491	0.910844	1.27282	1.32925	1.30659	1.51916	1.50698	1.40078	1.43033	1.39923	1.43456	1.46831	1.22564	1.03789	1.87607	0.954714	1.16782	0.948283	0.99955	1.10099	1.16883	1.1526	0.987227	2.33655	0.991184	2.35625	2.4381	3.51219	2.46275	1.5313	2.56419	1.43249	0.971232	1.45535	1.16966	1.2095	1.09423	1.00682	1.44675	1.00611	1.31361	1.11508	1.08087	1.01294	1.06268	1.16608	1.21507	1.00092	1.13402	1.30492	0.928453	0.924628	1.36215	0.973858	1.00441	1.01779	0.944205	0.99343	0.941387	0.955879	1.00188	1.44626	1.42254	0.992025	1.58178	1.60819	1.55421	1.61762	1.52697	0.965849	1.13001	1.20667	2.19856	1.39877	1.1657	1.01012	0.920944	0.900463	0.8241	0.959821	1.32784	0.967387	1.04196	1.37979	1.10865	1.21473	0.934802	0.873264	0.900266	0.897299	0.93508	1.3089	1.15451	1.23325	1.17207	0.949623	1.01061	0.962201	1.22705	1.244	1.44592	1.04459	0.914229	1.27321	1.33704	1.20411	1.89188	1.60614	1.29626	1.0066	1.0429	1.08461	0.939657	1.09093	1.25974	1.45722	0.729312	2.43578	1.3365	1.35592	1.16089	1.08575	1.06479	1.25531	0.981646	1.14333	1.16898	1.50856	1.07787	1.18263	2.98406	2.37249	2.91955	2.96217	2.72598	2.9303	1.17822	0.98739	1.26701	1.19943	1.29148	1.07531	1.42461	1.12127	2.7234	2.1326	2.34111	1.93752	2.17649	2.11411	2.23597	2.53595	2.50411	2.20016	2.2347	1.93517	1.79215	2.03459	1.44689	1.69035	1.3837	1.51279	1.67669	1.34594	1.90388	1.75986	1.4942	2.18192	1.40316	1.65978	1.30288	1.01891	1.9219	1.54096	2.17487	2.91259	2.02289	2.46434	2.73563	2.186	2.26479	0.929852	1.61187	1.69364	1.1635	2.84639	2.40799	2.21561	2.20645	3.08522	3.18142	2.77719	2.51714	3.22927	2.47342	3.37088	2.61504	1.81705	2.92043	1.7454	2.56719	2.06772	2.40318	1.95097	2.21348	1.4684	1.51957	1.61989	4.25096	1.8972	2.17549	3.03092	4.49609	1.99595	1.81595	1.81589	2.01666	2.23778	1.17614	1.7313	0.942444	0.829726	1.11219	0.995998	1.06897	0.882453	1.18065	0.927789	2.60918	2.67092	1.58716	1.07003	2.20859	2.26134	0.946034	0.9039	0.961961	0.810015
	(3S)Gal(β1-4)(6S)Glc(β-Sp0	0.993284825660257	1.67121127005761	1.85545716686192	2.3170341818553	1.25352	1.3161	1.19855	1.44608	1.09249	1.05235	1.17691	1.78442	1.84025	2.14318	1.91325	3.43356	2.11235	1.19354	2.40985	2.76456	3.27818	1.27637	1.40744	1.3573	1.15441	1.0748	1.05464	1.00831	1.06028	1.09988	2.54527	1.29215	2.83289	3.40177	2.5199	1.04782	1.33765	1.31692	1.38426	1.0375	1.06863	1.40365	1.03662	0.976875	1.78529	1.87854	1.74817	2.05322	1.23204	1.22428	1.37453	1.13264	1.16807	1.4651	2.61844	1.5161	1.76247	1.53999	1.26356	1.52571	2.58307	1.82549	1.92483	1.98686	1.50368	1.29602	1.2095	1.44642	1.10836	1.12943	1.33105	1.56647	1.69092	2.00908	2.06817	2.46964	1.73617	2.34607	2.6759	2.70178	2.47845	2.2139	2.11784	2.45254	2.44059	2.09053	1.43425	1.24376	1.08982	2.21425	1.56107	1.4544	1.67406	1.43529	1.917	1.30288	1.23533	1.02075	1.04127	1.06233	1.30079	1.57311	1.20604	1.32186	0.972719	0.929696	1.61443	1.11661	1.00503	1.45905	1.03029	1.27593	1.59784	1.43116	1.19618	1.04159	1.44619	1.69724	2.69606	2.41769	1.85261	2.36711	2.43478	2.2657	3.71058	1.43928	2.53974	2.72878	2.87049	3.29473	1.57601	2.10338	2.4023	2.77536	2.39356	2.38255	1.69672	1.71362	1.49511	1.24195	1.37941	1.73623	1.56475	1.38359	1.53356	1.63369	1.7707	1.84756	1.78791	1.8314	1.32133	1.51944	2.11933	1.65732	1.55641	1.58534	1.44622	1.33021	2.18328	1.59439	1.54337	1.62772	1.94624	2.3681	1.57372	1.45123	1.57834	1.68444	3.5386	2.50035	3.80432	1.92508	2.74091	2.32238	1.74188	1.57699	1.55544	1.8131	1.80039	2.01884	2.11425	2.23091	1.54666	1.94425	1.21768	1.39545	1.74857	1.40128	2.1121	1.7477	2.74814	2.3179	1.77039	2.37526	1.8367	1.43867	1.21248	1.02799	1.98599	2.09493	1.60954	1.6556	2.98366	1.3653	2.06865	1.17481	1.75235	2.50659	2.33908	3.11785	2.68775	2.55173	1.34667	1.62525	2.05301	0.969552	3.55123	3.04993	2.00634	2.5471	1.74749	2.07156	2.116	2.1012	1.44058	1.37649	0.989609	0.923641	1.40086	1.89894	1.30912	1.19174	1.31493	1.23096	1.99751	1.63894	3.30498	3.50991	1.41019	1.26982	1.30043	1.15907	1.45605	1.14194	1.55278	1.65053	2.58594	1.29266	1.20725	1.19992	1.60137	1.67474	1.54587	1.43369	1.91412	1.70895	1.5151	1.64465	2.11725	2.18072	2.6733	1.44837	1.68933	1.68881	1.50599	1.20795	1.43502	1.34033	1.44827	1.42492	1.14142	1.16117	1.08913	1.41547	1.22573	1.17551	1.18637	1.76863	1.19542	1.30878	1.40653	1.50601	1.80412	1.37845	1.51686	1.26369	1.26889	1.38508	1.36681	1.22921	1.48977	1.49389	1.62737	1.69449	1.71106	1.86223	1.26677	1.3181	1.22177	1.49191	1.56954	1.68908	1.6474	1.92185	1.83095	2.2928	2.44143	2.50621	1.59717	1.2191	1.58106	1.57417	1.24653	1.31966	1.26143	1.24759	1.90996	1.49446	1.38483	1.30254	1.14207	1.44812	1.9536	1.18934	1.36504	1.25809	1.25638	1.08447	1.28393	1.32479	1.57398	1.34525	1.41148	1.52366	1.6219	1.64981	1.66159	2.95181	1.79518	1.98373	1.89694	1.34673	1.86827	2.69633	1.32832	1.24415	1.47416	1.51742	1.57119	1.50463	1.65265	1.56039	1.15421	1.37247	1.44761	1.47619	1.62206	1.65552	1.51873	1.39677	1.50087	1.58042	1.62288	1.63873	2.32521	1.23932	1.30373	1.24246	1.66243	2.76103	3.60522	3.99907	4.18931	1.72325	2.61783	3.57687	4.40637	1.3741	1.14889	1.35569	1.69773	3.73961	4.08005	4.33659	4.48597	1.8121	2.71133	1.46282	3.8718	4.45794	1.46668	1.19677	1.8412	1.20338	2.20471	1.3884	1.23348	1.44355	1.06669	1.3552	1.38596	1.1097	1.13088	1.86592	1.50504	1.55892	2.69663	1.2781	1.59774	1.68761	2.75366	1.30003	1.26125	1.21211	1.39099	1.31923	1.19483	1.39616	1.41712	1.09622	1.14044	1.341	1.60797	1.67086	1.48163	1.38916	1.30196	1.38283	2.27576	1.09244	1.2016	1.52436	1.37927	1.52777	1.59754	1.34147	1.24968	2.12069	1.80105	2.19926	2.72362	1.11994	1.29766	1.63703	1.56642	1.99627	1.36163	2.53206	1.58359	2.67849	1.97951	1.46432	2.02474	1.90061	1.67393	1.70297	1.67962	1.20041	1.66012	1.27168	1.13358	1.829	1.25087	3.28355	2.50715	2.5884	1.57937	1.77186	1.86567	2.05287	1.14127	1.21832	1.3209	1.7371	1.68924	1.24872	1.68035	1.6177	1.73461	1.47708	1.57804	1.44075	1.69734	1.12584	1.38882	1.26479	1.41401	1.55706	1.53428	1.66742	1.45395	1.47449	1.54723	1.7674	1.79156	1.17931	1.26686	1.46269	2.38231	2.20959614675594	1.34391	1.61423	2.14792	1.65802	1.28226	1.50041	1.59393	1.30109	1.55413	2.28054	1.34015	1.30608	1.48202	1.79684	1.72667	1.56792	1.83908	1.83848	1.89095	2.31354	1.75052	1.86461	1.48912	1.83155	1.91813	2.25839	1.78807	1.91348	2.23263	2.18786	2.01265	2.24136	2.17551	1.47959	4.2015	1.35049	1.38662	1.67783	1.52332	1.74406	1.79644	1.83679	1.69262	1.63284	1.67034	1.37983	1.41161	1.65872	1.58212	1.55813	1.75602	1.74126	1.77906	1.49987	1.69267	1.67643	1.87297	2.24679	2.46694	1.80267	2.19401	4.33284	3.66652	4.25443	4.2101	3.11772	1.66192	1.88709	1.63479	1.65703	1.45849	2.80833	2.04424	1.41041	2.05362	2.22455	2.86052	2.79138	1.4806	1.1234	1.45584	2.68503	2.84705	2.39962	2.47059	1.89611	1.52921	1.51491	2.39867	1.50389	1.25839	2.68539	1.65507	1.70551	2.83461	1.57073	1.5307	3.06284	1.48861	2.55513	1.30734	2.78322	1.69629	1.21936	1.52277	1.36726	3.92499	3.7136	3.92064	4.00362	1.56913	1.47202	1.66184	2.17143	2.16651	1.87307	1.77037	2.27977	2.0706	2.32531	2.15367	2.26309	1.98706	1.85711	1.21378	1.14847	1.38041	1.32428	1.1032	1.40094	1.75029	1.44115	1.91491	2.99783	2.58333	3.28398	3.30567	1.29286	1.15094	1.38408	1.35891	1.36911	1.7311	1.43311	1.66415	1.56237	1.30978	1.52062	2.43167	1.70322	1.80795	1.32268	1.29448	1.40401	2.6417	1.91181	2.8635	1.42954	1.39639	1.42643	1.51666	1.17957	1.41947	1.11324	1.32384	1.21105	1.30751	2.086	1.27167	1.28305	1.37844	1.8448	1.96768	1.80354	1.7701	1.61306	1.54124	1.63652	1.91546	1.43255	1.23297	1.50629	1.34012	1.44683	2.57759	2.4153	1.52279	2.3205	2.63491	2.05491	1.52795	1.52166	2.19075	1.47545	3.36789	3.30717	2.80376	1.65678	1.82095	1.82374	1.61948	1.19382	1.46008	1.49164	1.49283	1.15726	1.13749	1.32023	1.3923	1.95765	1.70394	2.59527	1.25345	1.59553	1.61596	1.40239	1.32214	2.2362	1.7614	1.35106	1.99313	1.83171	1.18419	1.8237	1.37874	1.04203	1.22445	1.72588	1.27338	1.07115	1.01928	1.10893	1.34323	1.44443	1.8021	1.82673	1.12399	1.00505	0.979939	1.06162	1.1033	1.01447	1.1588	1.17058	1.22813	0.846343	1.07418	1.11141	1.04091	1.03715	1.08684	0.996677	1.00428	1.0157	1.11995	1.12435	1.27548	1.46314	1.54372	1.05822	1.03008	1.11798	1.13889	1.18641	1.10353	1.2163	1.00998	1.1822	0.975487	0.903112	1.12868	1.0647	1.01691	1.35645	1.04286	1.02657	1.54199	2.79389	2.67432	2.91727	2.58331	2.30347	1.49535	2.51068	2.82879	3.29399	3.18711	2.86531	2.49932	2.72876	1.99244	2.61989	2.39887	2.84783	3.32381	3.38515	1.54681	1.13859	1.92811	1.31572	1.3172	2.45283	1.37832	1.56266	1.06238	1.71425	1.73077	1.49372	1.10271	1.22067	1.2071	1.16735	1.214	1.31794	1.344	1.23596	1.12239	1.12304	1.13082	1.1555	1.1215	1.08271	1.35178	1.21029	1.04095	1.32104	2.2915	1.19245	1.13188	1.35911	1.23881	0.937132	1.42236	1.77918	1.21024	1.5482	1.7146	1.21802	1.81013	2.38345	2.23101	1.88643	2.1443	2.4405	2.12897	1.816	2.04857	2.21032	2.10952	2.33465	2.13799	2.53662	1.53233	1.28942	1.04326	1.23778	1.93356	2.17689	1.61122	1.13485	1.1655	1.26393	2.18136	1.82163	1.62549	2.09599	1.46201	2.30529	2.23445	1.61224	2.41041	2.38381	2.43374	2.21716	1.25542	1.29564	2.14961	1.42282	2.31026	1.73702	2.166	2.72601	2.91637	2.84835	2.56907	2.55131	1.37729	1.26885	1.18316	1.01755	1.17664	1.57974	1.58661	1.49139	1.98179	1.77244	2.5127	0.906082	0.861551	1.13519	0.916425	3.2099	1.57634	1.69176	1.72001	0.938123	3.15112	0.988717	1.61207	2.5809	1.49978	1.43784	1.60976	1.15376	1.26215	1.25417	1.11766	1.32368	1.05097	0.967335	0.952492	1.11685	0.965493	1.29275	0.948256	0.943601	2.04558	1.18783	1.2435	1.7661	1.31503	1.14616	1.79506	1.20489	3.17365	2.7322	2.32166	2.26463	2.28972	1.95446	1.7816	1.87966	1.13057	1.19348	1.54449	1.3965	0.953029	1.23904	1.53754	1.1303	1.0455	1.03636	1.08557	1.07541	2.02814	1.05541	1.30007	1.11097	1.16119	4.20291	0.969111	1.76957	1.53866	1.17124	1.00628	1.10901	1.28837	1.34742	1.07072	1.09112	1.78112	1.41496	2.30738	1.93122	1.39597	1.38618	1.15429	1.43793	1.39945	1.12162	1.28358	1.37327	1.55548	1.25218	1.31046	1.31331	1.37397	1.20023	1.5829	1.3376	1.49515	1.00824	1.26948	1.12901	1.09206	0.997497	1.10414	1.12715	1.1037	0.995768	1.30694	1.04545	1.09739	1.03923	1.11709	0.90855	1.06174	1.17356	1.05352	1.09677	1.02098	1.69025	1.11891	0.955789	1.11315	0.98905	1.31266	1.30572	1.60333	1.48621	0.910844	1.06837	1.40774	1.46539	1.51916	1.44904	1.38244	1.25411	1.30805	1.50686	1.35958	1.38116	1.30982	1.34693	1.24149	1.27562	1.18936	1.07176	1.08044	1.02336	1.43903	1.39419	1.30118	1.18853	2.52684	2.6827	3.66245	3.24132	2.58265	2.58676	1.04783	0.971232	1.60217	1.21633	1.06642	1.13345	1.21143	1.04919	1.23725	1.03684	1.16722	1.13106	1.01294	1.32384	0.924429	1.15874	1.00092	1.29678	1.04238	1.0768	0.955607	1.1823	1.00938	1.13619	1.01422	0.944205	1.15046	0.941387	0.910129	1.00579	1.2742	1.42254	1.05821	1.65939	1.82075	1.57302	1.69057	1.59222	0.965849	0.996962	1.37219	2.62537	1.21933	0.981386	1.4073	1.09205	0.900463	0.656933	1.02544	1.21615	0.967387	1.00444	1.20659	1.10865	1.05062	1.10879	0.873264	0.97409	1.21389	1.1259	0.95657	1.09858	0.962963	1.04835	1.18255	1.02236	1.09904	1.04546	1.38478	1.2359	1.04459	1.11642	1.15769	1.59059	1.07881	1.4936	1.09944	1.16346	1.0066	0.926499	1.03774	1.04237	0.959	0.947525	1.45722	0.729312	2.38652	1.04384	0.98209	1.4212	1.22299	1.26905	1.21854	0.981646	1.03177	1.00314	2.13235	1.21461	1.00878	3.08451	2.20185	3.02341	3.03652	3.06878	2.93826	1.02378	0.979721	1.27384	1.03876	1.53165	1.08042	1.1882	1.08637	2.7387	2.1326	2.16099	2.48176	2.11268	2.11411	2.13498	2.52457	2.08655	2.20016	2.2347	1.93517	1.79215	2.03459	1.44689	1.93407	1.3837	1.51279	1.55669	1.44016	1.91097	2.33573	1.67238	2.16389	1.39985	1.7858	1.51655	1.21208	1.4688	2.02954	2.10656	3.29167	1.91237	2.46434	2.79941	2.186	2.46163	0.929852	1.80734	2.0642	1.1635	2.87965	2.50085	2.24185	2.37371	3.26317	3.18142	2.97114	2.71217	3.24845	3.38729	3.41825	2.69055	1.9979	3.29495	2.03172	2.98718	2.92486	3.2039	2.42737	2.31872	1.77868	3.0319	3.10813	4.49068	3.11469	3.39505	3.95576	4.56341	1.94506	1.65422	1.75897	1.8159	2.35396	1.15954	1.9393	1.04473	0.829726	1.09869	0.861909	0.927462	1.15963	1.18065	0.946586	2.73846	2.74349	1.35139	1.49576	2.20859	2.36953	1.02657	1.10021	0.959112	0.844204
	(3S)Gal(β1-4)(6S)Glc(β-Sp8	0.993284825660257	1.247510917927	1.85545716686192	1.96443273191324	1.25352	1.43742	1.50482	1.253	1.47457	1.05235	0.958711	1.85488	1.79518	2.08162	2.40206	2.14707	1.61059	1.59884	2.19478	2.35591	2.86679	1.87928	1.23513	1.32977	1.2188	1.17256	1.01817	1.02874	1.22528	1.13482	0.950296	2.00204	2.91589	3.42372	1.96828	1.00603	1.33765	1.18587	1.30356	1.41594	1.06863	1.52015	1.17371	1.06573	1.91741	1.82914	1.74817	1.89709	1.16981	1.23391	1.26359	1.13264	1.49448	1.36711	2.39461	1.71325	1.26363	1.10921	1.63452	1.54431	2.75432	1.8874	2.22357	1.95865	2.16117	1.44656	1.10189	1.68221	1.46	1.76341	1.2903	1.52324	1.61981	2.16764	1.80136	2.82552	2.12407	2.50185	3.08184	2.42812	2.14501	2.30256	2.07122	2.32244	2.20593	2.54967	1.16564	1.38051	0.988883	1.46725	2.02518	1.51316	1.2779	1.31843	1.54324	1.23938	0.947063	1.09047	1.1626	1.21986	1.53429	1.03406	1.05891	0.991757	1.40532	0.973523	1.04935	1.08011	1.6353	1.03378	1.42794	1.30768	1.30795	1.99616	1.26242	1.3146	1.3945	0.973311	2.22815	2.72879	1.82956	2.41368	2.33589	2.48934	3.76622	1.84227	2.73715	2.85075	3.01563	3.37492	1.90911	2.29855	2.45415	2.35185	2.33235	3.18871	1.49586	1.79562	1.47351	1.37807	1.42528	1.65393	1.4446	1.38359	1.58395	1.91852	1.75965	1.74931	1.73886	1.58845	1.4882	1.73171	2.05899	1.70301	1.53313	1.80324	1.7015	1.58871	1.99874	1.57487	1.79933	1.6118	1.66355	2.37844	1.48142	1.69257	1.35322	1.56373	3.31458	2.18036	2.90785	1.95765	1.93901	2.19028	1.55116	1.51514	1.78356	1.76018	1.72091	2.19783	2.25651	2.19255	1.33052	2.01096	1.26446	1.50588	1.73147	1.36733	1.80827	1.70043	2.70441	2.18403	1.86474	2.22298	1.87753	1.58273	1.39395	1.44156	2.01779	2.21015	1.68087	1.8583	1.20842	1.10312	1.26866	1.12272	1.5316	2.61849	2.36905	3.42105	2.57897	2.32558	1.35228	1.6488	1.77516	1.10856	3.0689	2.36947	2.02547	1.54628	1.79798	2.27876	2.28344	2.25598	1.22379	1.4557	1.19716	0.923641	1.91916	2.59258	1.35367	1.20566	1.28916	1.14361	1.56729	1.35437	2.97129	3.00374	1.40301	1.26982	1.39464	2.00008	1.52322	1.38741	1.53957	1.62687	2.5587	1.27329	1.20321	1.40328	1.82677	1.6797	1.55852	1.36817	1.91412	1.69345	1.4087	1.59106	1.88511	2.27727	2.60442	1.33751	1.5384	1.71415	1.482	1.14096	1.14096	1.51431	1.4566	1.37798	1.30592	1.33308	1.34238	1.36516	1.49125	1.32155	1.13179	1.78041	1.1625	1.87088	1.37796	1.68872	1.8029	1.45827	1.43903	1.26369	1.55795	1.16122	1.57578	1.56747	1.42249	1.49562	1.47631	1.80864	1.72146	1.91826	1.41618	1.4263	1.22177	1.67118	1.59461	1.72575	1.61672	1.9396	1.83095	2.2928	2.44143	2.50621	1.65175	1.2191	1.63312	1.55563	1.48771	1.29203	1.46768	2.23615	1.3636	1.44246	1.33833	1.28697	1.08393	1.53876	1.95444	1.39774	1.27551	1.26264	1.1131	1.30297	1.36426	1.56666	1.71837	1.34525	1.42944	1.52953	1.86883	1.64624	2.47379	3.23566	2.23969	2.10908	3.47991	2.16569	1.76575	2.95099	1.49123	1.34811	1.25735	1.34545	1.76342	1.49002	1.72382	2.26339	1.48721	1.37654	1.58567	1.61116	2.17745	1.76818	1.43602	1.35114	1.74822	1.66845	1.57867	1.62103	2.04767	1.29199	1.20322	1.19104	1.66243	3.00876	3.67964	4.10745	4.25745	1.76419	2.45608	3.84887	4.53457	1.27214	1.31346	1.46193	1.73712	3.72675	4.06741	4.45601	4.63783	1.96115	2.70254	1.46282	4.01174	4.44854	1.53389	1.1404	1.60742	1.38965	2.20275	1.3751	1.23348	2.23609	1.08223	1.12891	1.28274	1.16371	1.76101	1.79948	1.33594	1.62551	2.63056	1.27337	1.39756	1.75405	2.82086	1.5044	1.25787	1.26759	1.41673	1.43317	1.19483	1.22274	1.71542	1.09622	1.14044	1.53943	1.4103	1.59716	1.33519	1.89637	1.25066	1.56306	2.27576	1.22378	1.17171	1.65051	1.3089	1.54446	1.70065	1.26208	1.31247	2.13511	1.7977	2.30586	2.92109	1.11994	1.28977	1.59184	1.51775	2.01665	1.41885	1.4096	1.50733	2.41804	1.76609	1.52115	1.94142	2.04343	1.76788	1.69546	1.64642	1.23471	1.66128	1.18461	1.16099	1.81535	1.28513	3.15093	2.55361	2.51847	1.54624	1.9204	1.87471	2.89318	1.66372	1.14054	1.3209	2.46455	1.41489	1.20816	1.64007	1.38232	1.59749	1.4403	1.5869	2.03264	1.582	1.27659	1.45215	1.61483	1.53529	1.51718	1.4699	1.55062	1.71375	1.6659	1.58872	1.74659	1.82105	1.38017	1.26686	1.64678	2.32861	2.63056324463691	1.70538	1.63561	2.16774	1.6033	1.53025	1.42777	1.59393	1.3441	1.61553	2.26014	1.43212	1.24893	1.61792	1.91037	1.68116	1.4615	1.74239	1.80861	1.79583	2.31354	1.75052	1.7071	1.53271	1.78732	1.92147	2.24893	1.70378	2.12481	2.19911	2.27845	2.27545	2.38767	3.18659	1.47861	4.30567	1.23795	1.30525	1.46571	1.49258	1.74406	1.7924	1.80231	1.74113	1.60479	1.76794	1.49217	1.39714	1.62447	1.47835	1.44214	1.73345	1.6848	1.76221	1.40324	1.82533	1.67643	1.86129	1.77051	2.51852	2.05519	2.29768	4.0256	3.55997	3.58063	3.68689	3.19229	1.93854	1.88041	2.05701	1.92873	1.69981	2.8075	1.8759	1.57249	1.59841	1.73809	2.87785	2.90623	1.58764	1.09547	1.96269	2.53691	2.9882	2.6092	2.61676	1.90806	1.88673	1.28052	1.85597	1.83117	1.70792	3.00257	1.75244	1.88909	2.64017	1.94627	1.85558	3.5981	1.84301	3.01859	1.37707	2.80242	1.65078	1.63301	1.4602	1.26014	3.95721	3.82873	3.96015	4.0071	1.63849	1.45503	1.66184	2.18492	2.12545	1.71964	1.83614	1.97708	1.99211	2.50925	2.24103	2.08836	2.06796	1.79525	1.16106	0.969814	1.33789	1.25048	1.26454	1.33173	1.73517	1.36753	1.76567	2.89149	2.82512	3.46021	3.49375	1.33696	1.15094	1.44631	1.28229	1.59839	1.88274	1.43311	1.47433	1.59154	1.58847	1.50689	1.84752	2.11886	1.89719	1.34554	1.62459	1.29088	2.83539	1.97081	2.98858	1.78745	1.50465	1.15795	1.26309	1.28379	1.50452	1.20781	1.39483	1.24514	1.1827	2.51044	1.30353	1.28565	1.35658	2.21703	2.24793	1.819	1.71448	1.63375	1.58563	1.61692	1.59408	1.47146	1.45513	1.39989	1.30558	1.42601	2.82471	2.77298	1.38826	1.5503	1.95219	2.01279	1.6832	1.80594	2.02503	1.28896	3.15401	3.27873	2.39691	1.8381	1.83948	1.59828	1.77024	1.30636	1.62406	1.52264	1.32818	1.14062	1.32508	1.20747	0.898264	1.75123	1.75646	2.59527	1.79576	1.50123	1.2363	1.45607	1.0647	2.32672	1.98548	1.35106	1.99313	1.83171	1.18419	1.8237	2.05058	1.08059	1.20241	1.46096	2.63156	1.07115	1.01928	0.955087	1.17451	1.33266	1.8021	1.82673	1.12399	1.01826	0.979939	1.00472	1.07977	0.854372	1.34629	1.12571	1.22794	0.817797	0.899242	1.11141	1.04091	1.03696	1.28307	0.996677	1.16085	1.12024	1.021	1.19886	1.6395	1.44949	1.1782	1.05822	1.08122	1.11798	1.35354	1.54295	1.29616	0.996055	0.954483	1.18352	0.921866	0.903112	1.17978	1.26872	1.11729	1.41347	1.20035	1.15719	1.63768	2.9039	2.71548	3.1277	2.55948	2.50094	1.49535	2.52619	2.66601	3.41147	3.06326	2.86531	2.37809	2.19574	2.1196	2.63223	2.20119	2.89449	3.36082	3.44738	1.55978	1.41185	1.94613	1.3173	1.16803	2.35461	1.42714	1.42541	1.16367	1.71425	1.73077	1.49372	1.33172	1.18365	1.17033	1.34458	1.24762	1.32207	1.44709	1.25243	1.3699	1.26117	1.3772	0.994883	0.973293	1.23665	1.42968	1.26298	1.03075	1.22926	2.12791	1.18566	1.055	1.52805	1.14632	0.993084	1.45329	1.77918	1.31857	1.71051	1.4291	1.22651	2.06498	2.55124	2.5149	2.01998	2.38726	2.65793	2.86008	2.16363	2.27216	2.26798	2.48813	2.9059	2.23494	2.2986	1.77292	1.30681	1.14202	1.27594	2.73148	1.57354	1.34729	1.13485	1.36652	1.11785	1.75256	1.9212	1.70439	1.86248	1.18214	2.15865	2.3625	1.61224	2.07698	1.9821	2.13216	1.88677	1.36826	1.32121	2.00547	1.66438	2.07907	1.69647	1.95784	3.00269	2.94684	3.49972	2.57246	2.598	1.4031	1.32662	1.06831	1.2784	1.41392	1.75074	1.26824	1.6618	1.98179	1.76524	2.35455	1.15755	0.889541	1.49856	0.972107	3.17632	1.58059	1.6801	2.23641	0.938123	2.61266	1.15946	2.29475	2.5809	1.23271	1.15021	1.34581	1.20568	1.07314	1.23281	1.0544	1.1141	1.03053	0.935316	1.26235	1.00729	0.965493	1.57967	1.10936	0.943601	2.13043	1.01225	1.06943	1.7661	1.27129	1.14616	1.72765	0.954001	3.03815	2.84303	2.22207	2.1321	2.27419	1.96981	1.71863	1.87966	1.24137	1.1782	1.76547	1.3965	1.71051	1.41386	1.69452	1.39456	1.0455	1.03636	1.35231	1.21277	1.49472	0.973859	1.08235	1.11097	1.09862	4.25362	1.12961	1.72332	1.61962	1.36444	1.00628	1.10513	1.15895	1.42726	1.1394	1.00213	1.80744	1.66158	2.0066	1.8089	1.39965	1.54584	1.22136	1.41768	1.69777	1.08451	1.11719	1.60074	2.21735	1.15714	1.31046	1.18439	1.35081	1.34122	1.6886	1.3376	1.24544	1.00824	1.10061	1.1209	1.15929	1.21916	1.54813	0.97269	1.45229	0.967875	1.39448	1.27506	1.24904	0.963558	0.859696	1.08746	1.02261	1.8762	1.30924	1.28183	1.02098	1.65526	1.19586	0.955789	1.72292	0.98905	1.83554	1.88481	1.86178	1.92359	1.15868	1.33522	1.32925	1.64966	1.51916	1.50424	1.25895	1.49318	1.28014	1.60646	1.66623	1.55692	1.03789	1.28229	0.941434	1.21069	0.98337	1.1494	0.964068	1.02336	1.30003	1.31868	1.67838	0.991184	2.50554	2.77328	3.62317	3.30837	2.63572	2.24544	1.37968	0.971232	1.59888	1.16966	1.14369	1.21069	1.00682	1.00944	1.19042	1.03684	1.16887	1.08087	1.01294	1.06268	0.924429	1.0192	1.00092	0.969619	0.953485	0.971141	0.924628	1.02762	0.868111	1.00441	1.12908	1.00895	0.99343	0.941387	0.910129	1.2618	1.3859	1.42254	1.01886	1.47647	1.60819	1.49202	1.68266	1.456	0.965849	0.996962	1.36064	2.06377	1.69673	1.0879	0.948639	1.23929	1.18064	0.550393	1.27903	0.874538	0.967387	1.15408	1.8861	1.25599	1.26107	1.15796	1.11436	1.10615	0.897299	0.888238	1.21388	1.0694	1.1622	1.15625	1.04825	1.01061	1.17982	1.04546	1.29926	1.18973	1.04459	1.06575	1.21456	1.77863	1.34569	1.87635	1.54386	1.11903	1.16387	1.08604	1.31194	1.35851	0.978338	1.12469	1.45722	0.729312	2.47289	1.27061	0.98209	1.16089	1.32782	1.2552	1.04434	1.27632	1.22496	1.00314	1.31064	1.15566	1.08584	3.23833	1.8455	3.00962	2.87477	2.72598	2.83185	0.976462	1.10294	1.094	1.03876	1.53493	1.02129	1.51739	1.0254	2.88615	2.42743	2.59582	2.26462	2.59381	2.69054	2.19635	2.77652	2.72484	2.26843	2.25335	2.06279	1.79215	2.03459	1.44689	1.88237	1.3837	1.51279	1.55669	1.37364	1.71424	2.1667	1.4942	2.22153	1.56171	1.46583	1.30288	1.01891	1.47492	1.79858	1.82085	2.91259	1.97323	2.46434	2.73563	2.2991	2.29885	1.04813	1.81266	1.508	1.30799	2.89418	2.5816	2.09215	2.19441	3.28902	3.20666	2.85296	2.8541	3.32092	2.79839	3.2964	2.88909	1.72422	3.18243	1.89263	3.19014	2.9034	2.97868	2.34555	2.4224	1.63028	3.00781	2.53333	4.465	2.98329	3.41842	3.84869	4.54961	2.03954	1.78042	1.99801	1.97135	2.73119	1.37431	2.00111	1.0733	1.00022	1.09869	0.861909	1.03674	0.987904	1.18065	1.33682	2.74063	2.60818	1.11759	1.65876	3.18867	2.26134	0.971502	0.933686	1.10286	0.791281
G14395NH	(3S)Gal(β1-3)[Fuc(α1-4)]GlcNAc(β-Sp8	0.993284825660257	1.44853267043618	1.86164899293368	1.96443273191324	1.30449	1.40413	1.43061	1.56818	1.58391	1.05235	1.19296	1.79896	1.79518	2.10723	1.37254	3.33338	1.19233	1.23985	2.56392	1.97871	2.8141	1.45143	1.33461	1.33447	1.46204	1.33015	1.01817	1.00831	1.19745	1.22719	1.05134	1.18482	1.94733	1.44871	1.18691	1.24789	1.33765	1.13188	1.14966	1.08506	1.06863	1.22281	1.20768	1.24011	1.56453	1.87931	1.75038	1.65924	1.14654	1.11276	1.27985	1.13264	1.35279	1.5128	2.33171	1.50633	1.37552	1.29763	1.26356	1.52571	2.05412	1.46941	1.65812	2.16521	2.00767	1.42696	1.16284	1.21449	1.33421	1.18618	1.16208	1.34998	1.59546	1.66418	1.68478	2.46964	1.70863	1.90929	2.48076	2.42812	2.14501	2.18485	2.07122	2.32244	2.20593	1.94218	1.21291	1.11518	1.11672	1.46725	1.3714	1.35093	1.33313	1.31843	1.4354	1.31623	0.939765	0.908176	1.07035	1.03663	1.30079	1.64982	1.24583	1.51326	1.05075	0.929696	1.20227	1.12498	1.00503	0.989576	1.12704	1.37363	1.35447	1.41792	1.25971	1.0042	1.16796	1.07324	1.40136	1.79051	1.65557	1.85353	1.61223	1.95118	2.47174	1.34209	1.99448	1.59985	1.4785	1.56247	1.29199	1.36503	1.39541	1.82401	1.702	1.65247	1.30771	1.80042	1.41753	1.29349	1.23106	1.74746	1.49369	1.41412	1.49764	1.63369	1.74589	1.74931	1.73779	1.58845	1.32133	1.68925	2.13978	1.59722	1.70357	1.46478	1.33208	1.35032	1.75672	2.56845	3.83455	4.44203	4.54698	4.53455	3.18189	3.96901	4.24759	4.14224	3.08156	2.02871	2.91182	1.87901	1.87169	2.18596	1.63736	1.37844	1.37271	1.76018	1.52489	1.56163	1.50033	2.19255	1.32471	2.478	1.21768	1.39545	1.70185	1.24975	1.87072	1.55659	2.03767	1.96117	1.67404	2.06678	1.70187	1.61008	1.45017	1.29725	1.74901	1.85201	1.32403	1.27865	2.60361	1.00732	1.26573	1.20491	1.1691	2.41141	2.32105	1.3597	1.18043	1.67117	1.48232	1.40958	1.79897	1.08389	3.12985	2.75693	2.00634	1.54628	1.59499	2.07156	2.07715	2.00403	1.07256	1.18521	1.00213	0.923641	1.94385	2.04937	1.33552	2.55924	1.23354	1.13534	1.56729	1.43825	3.4423	2.9366	1.35935	1.26982	1.30043	1.15907	1.42734	1.24508	1.53097	1.74735	2.57592	1.27329	1.32405	1.2633	1.47435	1.67474	1.48071	1.27628	1.91412	1.70235	1.40032	1.56133	1.88511	2.26238	2.71725	1.42969	1.57073	1.46304	1.32856	1.06566	1.32256	1.21303	1.29521	1.38158	1.31695	1.20263	1.09107	1.22377	1.57929	1.46398	1.09273	1.60028	1.42616	1.31751	1.20047	1.32659	1.82261	1.40288	1.4529	1.26369	1.50177	1.32876	1.26132	1.24858	1.42249	1.67493	1.55489	1.75758	1.77869	1.86223	1.3014	1.35905	1.22177	1.48272	1.56954	1.82916	1.72437	2.23318	1.83095	2.2928	2.44143	2.50621	1.46444	1.50982	1.65898	1.55563	1.24653	1.29929	1.20326	1.24759	1.63241	1.31528	1.43753	1.97904	1.08393	1.31829	2.70298	1.18934	1.40127	1.20139	1.22877	1.11341	1.1078	1.31533	1.57398	1.47021	1.46397	1.72165	1.54693	1.63984	1.62316	2.37453	1.47648	1.8343	1.91137	1.33567	2.0657	2.03754	1.3007	1.25726	1.23455	1.39609	1.6258	1.49002	1.65265	1.77025	1.33427	1.37247	1.42219	1.47619	1.62206	1.61774	1.3844	1.62965	1.50087	1.71096	1.57867	1.62103	1.75682	1.37862	1.28228	1.19104	1.66243	1.71487	1.58951	1.57986	1.6357	1.66689	1.92564	1.80858	3.28527	1.29662	1.45259	1.20197	1.70109	1.3239	1.5316	1.30204	1.51571	1.7483	1.84858	1.46282	1.79634	2.41292	1.43526	1.17045	1.60742	1.20338	2.06615	1.27206	1.31981	2.36508	1.08649	1.19968	1.44737	1.34747	1.28504	1.25305	1.47779	1.5219	2.54637	1.27337	1.40806	1.73045	2.73325	1.28741	1.25787	1.29335	1.39099	1.4962	1.27792	1.18027	1.28594	1.20594	1.30268	1.341	1.48579	1.5605	1.53964	1.53755	1.25066	1.62115	3.18949	1.02743	1.11409	1.52436	1.27929	1.41409	1.59754	1.26208	1.20928	2.12069	1.82269	1.95279	1.8399	1.11994	1.48864	1.6621	1.40267	2.00946	1.24916	1.2428	1.66687	2.40647	1.76361	1.54035	1.98847	1.84942	1.72818	1.56397	1.64642	1.32113	1.62522	1.1316	1.14525	1.8215	1.25087	2.55854	2.50715	2.72276	1.54624	2.54721	1.86567	2.05287	1.0954	1.14054	1.3209	1.72444	1.38791	1.65066	1.60023	1.55344	1.49612	1.59783	1.60987	1.42543	1.40246	1.19334	1.40512	1.25055	1.37189	1.36252	1.44331	1.4701	1.45395	1.47449	1.52841	2.87335	2.0396	1.44437	1.26686	1.39062	2.25198	1.89844460912532	1.1266	1.31674	1.69629	1.24003	1.15457	1.49826	1.66218	1.30109	1.5314	2.23691	1.32164	1.24893	1.56785	1.79684	1.35229	1.37757	1.7145	1.75743	1.79583	2.31354	2.07788	1.52021	1.60027	1.61421	1.87293	1.9362	1.79939	1.82324	1.99655	2.42208	1.94077	2.2785	2.77905	1.17468	2.69004	1.19969	1.39711	1.62682	1.49258	1.84965	1.8028	1.77202	1.62169	1.58835	1.80472	1.37983	1.30785	1.62447	1.53028	1.44137	1.73813	1.76834	1.74695	1.50315	1.69267	2.2293	1.86129	1.52769	2.46694	1.86713	2.09241	3.30937	3.17084	3.47228	3.68689	3.06845	1.73159	1.68978	1.57074	1.75421	1.69125	2.21003	1.61976	1.41041	1.58465	1.66934	1.14341	1.18649	1.30954	1.20451	1.76891	2.23384	2.38906	1.91525	1.92045	1.42094	1.47481	1.28052	1.40369	1.34115	1.24288	2.44793	1.91146	1.58335	2.46828	1.7689	1.76215	2.9385	1.55059	2.51544	1.2435	2.48782	1.54698	1.23032	1.39466	1.33101	2.17298	2.14929	2.55023	2.31079	1.60776	2.14588	1.66184	1.87285	1.93263	1.65121	1.72404	1.82594	1.74828	2.16274	1.91016	2.07704	2.03278	1.73583	1.16106	0.969814	1.51961	1.4606	1.36348	1.33173	1.73517	1.2783	1.67196	2.69794	2.80502	2.6376	2.09228	1.29286	1.15094	1.62395	1.66652	1.36911	1.83081	1.43311	1.47433	1.52573	1.22237	1.42268	1.86746	2.27463	1.60229	1.34409	1.26408	1.25522	2.18999	1.5553	2.51521	1.36909	1.29783	1.45255	1.19803	1.23174	1.28761	1.21486	1.24374	1.34591	1.30251	2.086	1.18652	1.10634	1.35658	1.8448	1.78347	2.12624	1.76522	1.42831	1.24257	1.61749	1.47952	1.39279	1.35762	1.2845	1.28242	1.42601	2.44497	2.33509	1.43674	1.61182	2.27181	1.76251	2.55717	2.02359	1.51966	1.40871	1.50978	1.74277	1.6205	1.13912	1.5772	1.70449	1.35617	1.09437	1.54526	1.2787	1.26395	1.39996	1.14925	1.20747	1.24345	1.15178	1.85841	3.4116	1.38935	1.20841	1.39032	1.32959	1.0647	1.73543	1.7614	1.42644	2.10609	1.83171	1.18419	1.88412	1.4704	1.04203	1.20241	1.53512	1.26275	1.61404	1.02338	0.955087	2.59651	3.78086	4.23032	4.30566	1.12399	1.34729	0.979939	0.995911	1.07977	0.865081	1.01681	1.1064	1.02859	0.817797	1.071	1.11141	1.06808	1.03696	0.960659	0.996677	1.00428	1.0157	1.26119	1.02661	1.26881	1.40768	1.18681	4.03157	4.29215	3.11266	1.13889	1.42769	1.10353	2.8402	2.62356	1.08724	0.921866	0.903112	1.19968	1.13736	1.01691	1.20848	1.18583	1.12507	1.38151	2.5881	2.67432	2.91727	2.14968	2.26811	1.49535	2.45606	2.46235	2.65636	2.85992	2.86531	2.63719	2.19574	1.99244	2.58854	1.78934	2.51918	1.20225	1.33993	1.54681	1.13859	1.88611	1.31572	1.16803	2.13218	1.20392	1.281	1.06238	1.71425	1.73077	1.49372	1.10271	1.89338	1.04267	1.15489	1.20217	1.09692	2.01755	1.23596	1.12239	1.14649	1.30258	0.986564	1.32056	1.22812	1.35178	1.2085	1.03075	1.15339	2.19361	1.20813	1.055	1.24873	1.19964	0.847279	1.60386	1.77918	1.13834	1.5482	1.4291	1.12062	1.95377	2.38345	1.98543	1.88643	2.1443	2.4405	2.12315	1.88747	1.92515	2.0779	1.93393	2.15477	1.74792	2.09736	1.53233	1.14802	1.16569	1.03219	1.8397	1.57354	1.21061	1.38699	1.4156	1.30032	1.81411	1.44873	1.2404	1.46947	1.27845	2.02763	2.39143	1.61224	2.12332	2.12334	2.0734	1.72133	1.25542	1.03515	1.94899	1.42282	2.08677	1.55009	1.48561	2.55494	2.67017	2.50562	2.21546	2.6324	1.16241	1.13066	1.06831	1.01755	1.19662	1.60826	1.53809	1.59136	2.28788	1.7683	2.35455	1.08716	1.3246	1.13519	1.00184	2.89483	1.412	1.83359	2.00258	0.938123	2.55686	1.05071	1.61207	2.5809	1.18408	1.30686	1.32326	0.954085	1.03052	1.20741	1.04394	1.349	1.03724	0.935316	0.952492	1.00729	1.03901	1.24556	1.01942	1.5271	2.26188	0.998639	1.10488	1.7661	1.26119	1.14616	1.74645	1.02029	2.63368	1.73981	2.1735	2.55667	2.19166	2.02327	1.71863	1.97912	1.14226	1.48098	2.67789	1.62132	0.953029	1.21559	1.35947	1.1303	1.16322	1.22294	1.1516	1.15697	1.62667	1.29897	1.40037	1.41718	1.21818	4.1453	1.3147	2.11885	1.36665	1.60199	1.03452	1.47661	1.59852	1.77672	1.36405	1.4592	3.32748	3.08713	3.94952	3.861	2.49293	2.00641	1.47216	1.35805	1.67267	1.11622	1.32576	2.14678	1.99675	1.21657	1.74157	1.81471	1.81845	1.73556	1.6809	1.49483	1.49606	1.09867	1.58051	1.76447	1.09206	1.08932	1.542	1.38705	1.31103	1.31605	1.06029	1.07466	1.17323	1.1856	1.1443	1.05194	0.946429	1.24094	1.34696	1.12879	1.76227	3.35735	1.11225	1.28107	1.13649	0.98905	1.44314	1.32144	1.52036	1.59263	0.956297	1.79828	1.32925	1.30785	1.51916	1.44904	1.43451	1.31427	1.48628	1.30072	1.35958	2.42217	1.27542	1.72848	1.1663	1.08147	0.948283	1.14575	0.945746	1.26605	1.1526	0.973092	2.55314	1.57362	3.40137	3.63033	2.8618	1.65111	1.00775	2.56483	1.18699	1.27594	2.63925	1.53525	1.54094	1.42129	1.00682	1.39711	1.00611	1.39896	1.05679	3.2977	3.16332	2.79594	1.2525	1.53418	1.10363	1.42776	0.953485	0.954317	0.926667	1.02762	1.04294	1.0253	1.01422	1.1325	1.07844	1.26713	1.20248	0.901904	1.2742	1.42254	1.00315	1.70363	1.77321	1.53585	1.6826	1.50876	1.14596	1.01874	1.29656	1.85658	1.52745	1.47432	1.05074	1.03797	0.964776	0.751138	0.959821	1.00085	1.35708	1.10852	1.10675	1.11143	0.855654	0.947077	0.873264	0.99348	1.02946	1.03387	1.09259	1.4834	0.983535	1.70476	1.38914	1.34526	1.1037	1.20768	1.41559	1.65013	1.13278	1.08785	1.67744	1.8925	1.5752	1.72149	1.30409	0.944387	1.0066	0.926499	1.03774	1.20303	0.938017	0.947525	1.92556	0.729312	2.32073	1.04384	0.98209	1.83725	1.1106	1.27927	1.18381	1.32147	1.54282	1.00627	1.77675	1.07787	1.10512	2.69449	1.99208	3.19056	3.19596	2.90045	3.15613	0.976462	1.19516	1.05599	1.25828	1.63998	1.1652	1.57694	1.13672	2.28704	2.26396	2.27457	2.0233	2.34925	2.11411	2.12481	2.73516	2.1506	2.58848	2.79211	2.54674	2.46399	2.33094	1.66851	1.69035	1.46852	1.59072	1.55669	1.48876	1.52099	1.86439	1.4942	2.0098	1.27111	1.31437	1.41651	1.12323	1.54877	1.78144	1.82085	2.91259	1.83549	2.46434	2.79361	2.186	2.26479	1.04035	1.30401	1.80969	1.1635	2.74466	2.47262	2.19339	2.17849	3.08133	3.18142	2.74429	3.2474	3.12037	4.01676	3.27231	2.55466	2.7559	3.86879	2.62357	3.2972	2.55752	3.2762	2.61543	2.27818	1.50853	1.51957	1.5599	1.75651	1.74719	1.54487	1.54745	1.89085	1.8711	2.25808	1.79799	1.91425	2.32821	1.49699	1.85193	1.01705	1.2148	1.13259	0.861909	0.893972	1.04478	1.18065	1.00931	1.04529	1.28407	1.0477	0.958276	2.20859	2.38095	0.95562	1.11543	0.971295	0.863896
	(3S)Gal(β1-3)GalNAc(α-Sp8	0.993284825660257	1.247510917927	1.85545716686192	1.96443273191324	1.42376	1.48421	1.36812	1.23514	1.33334	1.0837	1.28769	1.8135	1.84697	2.08053	1.57619	2.14707	1.23946	1.57504	1.97854	1.92169	2.22893	2.05011	1.1936	1.33567	1.35182	1.09361	1.01817	1.00831	0.970221	1.04626	1.18074	1.10961	1.94733	2.72497	2.02425	1.2089	1.33765	1.40525	1.20275	1.13731	1.14489	1.01316	1.03934	1.18099	1.56453	1.82914	1.74817	1.65924	0.939769	1.12752	1.32535	1.13264	1.66483	1.39624	2.33171	1.36932	1.29099	1.14478	1.26356	1.52571	2.51898	1.83042	2.32227	1.93822	2.19462	1.21728	1.63354	2.0786	1.35992	1.64256	1.52795	1.44961	1.34527	1.80512	1.68478	2.63728	1.70863	2.38469	2.85325	2.42812	2.14501	2.18485	2.07122	2.32244	2.20593	2.29163	1.11734	1.3313	1.05094	1.46725	1.3714	1.35093	1.2779	1.31843	1.66556	1.22065	0.939765	1.19562	1.27192	1.01295	1.30079	1.3613	1.04383	1.56449	1.37986	1.49059	1.41729	1.04017	1.75714	1.24538	1.54598	1.48446	1.591	1.51245	1.35677	1.0042	1.26519	0.974707	2.33277	2.19466	1.67655	2.04882	2.18129	1.95118	2.88113	1.48344	1.99448	1.65448	1.59905	2.09451	2.23087	1.49126	1.55634	2.29602	2.09827	2.2961	1.35056	1.71362	3.80161	4.36576	4.50758	4.59281	3.88743	2.80957	1.53728	1.83332	1.6845	1.74931	4.58688	1.58845	1.32133	1.56336	2.05899	1.59722	2.04357	1.46478	1.47272	1.33021	1.797	1.58307	1.5225	1.55298	1.66355	2.33709	1.56937	1.55306	1.56823	1.71341	3.23079	2.02871	3.17574	1.87901	4.32435	2.21331	1.66931	1.37844	1.65666	1.76018	1.58127	1.97706	1.95984	2.19255	1.16317	1.94425	1.21768	1.39545	1.49878	1.0862	1.65591	1.37977	1.99653	2.00757	1.83905	1.83685	3.22472	1.16536	1.29773	1.38591	1.63465	1.83686	1.59998	1.44868	1.20842	1.18219	1.26573	1.56543	2.34194	2.48214	2.10371	2.96578	1.7118	1.92998	1.50547	1.98167	1.6447	1.21216	2.90437	2.97247	2.00634	2.15587	1.36495	2.32908	2.2165	2.08328	1.08577	1.26603	1.2162	1.06018	1.8676	2.49464	1.30912	1.19174	1.30023	1.13534	1.67338	1.26476	3.36313	3.3484	1.44749	1.452	1.30043	1.2566	1.42734	1.14194	1.62201	1.59506	2.57211	1.61888	1.12741	1.31322	1.59259	1.67474	1.44691	1.29948	1.91412	1.69345	1.40032	1.47192	2.29884	2.15478	2.46391	1.19921	1.38217	1.42257	1.50257	1.35477	1.23521	1.59668	1.31174	1.39706	1.30991	1.26187	1.1885	1.22377	1.22573	1.24579	1.18491	1.5845	1.5404	1.40128	2.28397	1.48137	1.97268	1.37845	1.43319	2.13154	1.51536	1.31892	1.15103	1.32609	1.48678	1.48254	1.47631	1.66354	1.73749	1.86223	1.29757	1.22591	1.25624	1.48272	1.56954	1.6986	1.56469	1.89143	3.14859	3.85756	4.62317	4.65324	1.4692	1.56975	1.58106	1.56246	1.77561	2.96917	2.5822	2.3872	1.3636	1.34547	1.33833	1.77719	2.5761	4.14486	4.62082	1.26136	1.4748	1.92528	2.52694	1.31552	1.43161	1.31743	1.57398	1.34525	1.31489	1.52366	1.54693	2.60443	4.59308	4.66778	2.09916	2.18362	2.55696	2.32086	2.04993	2.68184	1.33455	1.1984	1.23455	1.34545	1.56882	1.57868	1.65265	1.6254	1.45631	1.37247	1.42219	1.47619	1.76368	1.7195	1.46242	1.43535	2.4657	1.91571	1.76733	1.74895	2.51263	1.23932	1.32861	1.19104	1.66243	1.71487	1.58951	2.67771	3.55171	1.49627	1.82928	2.23799	3.30639	1.39318	1.14889	1.28073	1.66816	1.78484	1.88219	3.00779	4.11544	2.76666	3.5891	1.46282	4.4687	4.61552	1.55806	1.40096	1.60742	3.73675	2.103	1.6299	4.60061	4.44526	1.28755	1.24765	1.258	1.19331	1.35845	1.42155	1.53475	1.5219	3.82743	1.40409	1.47247	1.87959	2.85004	1.28741	1.25787	1.20122	1.51377	1.37401	1.36228	1.20383	1.28594	1.22351	1.14044	1.47382	1.4103	1.55905	1.37095	1.44667	1.34878	1.32696	2.27576	1.02743	1.23611	1.52436	1.57343	1.77248	1.59754	1.26208	1.20928	2.14805	1.88167	1.98696	1.83275	1.2464	1.39406	1.49757	1.40267	2.0191	1.44323	1.35638	1.51291	2.41141	1.76361	1.52652	1.95687	1.88788	1.67393	1.69683	1.65371	1.23981	1.62522	1.27113	1.20176	1.87099	1.25087	2.59078	2.81545	2.65116	2.06121	2.16919	2.65351	3.00891	1.0954	1.14054	1.3209	1.72444	1.40211	1.20816	1.58373	1.64028	1.52604	1.45402	1.55844	1.5276	1.58664	1.20135	1.54181	3.47149	1.55762	1.35292	2.06531	1.8089	1.6444	1.54565	1.51386	1.71308	1.78844	1.17931	1.26851	1.50672	2.42309	2.04113163521442	1.37732	2.15867	2.29567	1.33561	1.19756	1.57411	1.75178	1.40506	1.5314	2.23205	1.51429	1.24893	1.56717	2.00623	2.25868	1.45293	1.74692	1.80597	2.24754	2.31354	1.7805	1.52085	1.45428	1.69073	2.22515	1.94272	1.63255	1.67313	2.31178	2.33083	2.16364	2.32734	2.19654	1.44624	3.66622	1.28777	1.35001	1.82585	1.53551	1.74406	1.83048	2.26596	1.62169	1.58287	1.66638	1.37983	1.39728	1.62447	1.41333	1.44137	1.64305	1.6697	1.74695	1.40324	1.69267	1.67643	1.86146	1.60392	2.57236	1.99422	2.27442	3.62499	3.54432	3.64014	3.91413	3.05954	1.99215	2.05304	2.16004	3.45236	1.82195	2.35861	1.91061	1.41041	1.58465	1.66934	3.49335	3.79838	1.33901	2.80017	1.88486	2.23384	2.4322	1.91525	1.92045	1.43371	1.44464	1.56624	1.47915	1.42515	1.63493	2.70684	1.60558	1.64726	2.38065	1.93029	1.93794	3.3974	1.76206	2.40044	1.57551	2.75711	1.55223	1.30837	1.82118	1.39352	2.17151	2.14929	2.05918	2.31079	1.62164	1.42139	1.66184	1.84255	1.93506	1.65121	1.75581	1.92963	1.82602	2.32862	2.01072	2.07704	1.9488	1.93899	1.37008	1.13165	1.44635	1.57502	1.1032	1.67818	4.73343	4.76904	1.93305	2.69794	2.63197	3.1532	1.83803	1.29286	1.15094	1.30011	1.28229	1.36911	1.83105	1.43311	1.50589	1.36798	1.22237	1.37317	2.5746	1.86179	2.13458	1.28051	1.20384	1.45297	2.45941	1.6889	2.67443	1.36909	1.41383	1.15795	1.26429	1.27248	1.45972	1.09444	1.24374	1.36357	1.41699	2.42922	1.27067	1.10634	1.35658	1.8448	1.78347	1.82715	1.70693	1.41305	1.54839	1.4612	1.54951	1.4754	1.38123	1.48877	1.28242	1.49238	2.44497	2.33509	1.27197	1.7121	1.69514	1.43671	1.48435	1.56644	1.51966	1.55363	2.18766	1.74277	1.6205	1.38805	1.50095	1.46131	1.50578	1.14469	1.90709	1.2787	1.97823	1.17534	1.31532	1.26317	1.27557	2.18491	1.82246	2.80307	1.28467	1.13038	1.29061	1.55089	1.0647	1.96458	1.7614	1.38467	1.99313	1.83171	1.24566	1.8237	1.74608	1.04203	1.37596	1.70363	1.33463	1.31562	1.01928	1.25654	1.2232	1.33266	1.95408	2.37834	1.39134	1.21962	1.09124	1.34741	1.30131	0.854372	1.31171	1.43212	1.30398	0.898233	0.899242	1.11141	1.27151	1.03696	1.36647	1.01155	1.2657	1.28439	1.10501	1.02661	1.26881	1.31423	1.41957	1.28189	1.13625	1.34524	1.51926	1.21595	1.45551	1.27771	0.897064	1.26931	1.04572	1.25687	1.28634	1.33658	1.35641	1.83464	1.15394	1.17431	1.72632	2.5881	3.119	2.91727	2.14968	2.26811	1.66403	2.47665	2.3905	2.65636	3.07271	2.86531	2.37809	2.19574	1.99244	2.58854	1.78934	2.51918	1.20225	1.33993	1.54681	1.13859	1.88611	1.31572	1.33578	2.13218	1.20392	1.281	1.22481	1.71425	1.73077	1.49372	1.10271	1.20573	1.0704	1.16773	1.40839	1.29399	1.344	1.24789	1.12239	1.49686	1.13082	0.986564	0.973293	1.29727	1.35178	1.2085	1.09029	1.25845	4.43264	2.41318	2.65856	1.38913	1.26085	1.02085	1.42236	1.84306	2.11646	1.81173	1.4291	1.12062	1.7221	2.38345	2.03877	1.93026	2.1443	2.4405	2.24452	2.44233	2.00986	2.17323	2.05136	2.19267	2.24596	2.09736	1.53233	1.14046	1.04326	1.03219	1.63316	1.693	1.21061	1.48324	1.16841	1.11785	1.49814	1.26456	1.30201	1.58259	1.12719	2.35969	2.61816	1.66874	2.43975	2.16296	2.33331	1.9596	1.25542	1.21195	2.06529	1.42282	2.43574	1.85451	1.48561	2.93321	2.70472	2.70329	2.34294	2.55131	1.16241	1.13066	1.06831	1.4791	1.41019	1.49053	1.26824	1.61811	2.0195	1.76524	2.35455	1.48402	0.861551	1.13519	1.10042	2.90118	1.72919	1.86418	1.91639	0.938123	2.55686	0.988717	1.61207	2.95029	1.02208	1.34945	1.41248	1.13445	0.938033	0.978403	0.98437	1.45969	1.03053	0.935316	0.984653	1.86519	1.72933	4.31758	2.77283	3.41934	4.17122	1.80993	2.31238	3.85018	2.95529	2.14146	1.13304	0.984736	2.63368	1.73981	2.1735	2.13187	2.19166	1.8714	1.71872	1.87966	1.10774	1.1782	1.68685	1.3965	1.30444	1.14206	1.39989	1.1303	1.6644	1.09969	1.10168	1.39869	1.33466	0.973859	1.21723	1.30937	1.09862	3.62385	1.16849	1.27678	1.26706	1.07379	1.93156	1.10513	1.20904	1.34742	1.07072	1.26574	1.69881	2.4204	2.40717	1.69006	1.29897	1.34644	1.28267	1.34139	1.34155	1.13217	1.2214	1.47099	1.73982	1.15714	1.31046	1.39785	2.10936	1.21231	1.5829	1.3376	1.08322	1.08762	1.48828	1.1209	1.09206	1.30779	1.10414	0.97269	1.1037	1.37874	1.2342	1.72738	1.34308	0.99767	0.845455	1.39612	0.946429	1.18896	1.17624	1.06296	1.18965	1.65526	1.25054	0.955789	1.08278	1.17612	1.31266	1.233	1.52036	1.56178	0.910844	1.27888	1.32925	1.30659	1.51916	1.44904	1.14513	1.21541	1.32808	1.52788	1.35958	1.30129	1.03789	1.19612	0.941434	1.19144	1.14399	1.23858	1.32968	1.22302	1.1526	0.986029	1.35362	1.04761	2.12057	2.12367	3.46774	2.03916	1.48007	2.24821	1.04783	0.97765	1.45535	1.16966	1.06642	1.09423	1.00682	1.00944	1.01026	1.03684	1.05679	1.29087	1.06914	1.06268	1.81444	1.0192	1.00469	1.1178	0.953485	1.00097	0.97396	1.02762	0.868111	1.16568	1.12594	0.944205	1.02913	1.04382	1.13023	0.874758	1.38288	1.42254	1.0097	1.52725	1.62177	1.40873	1.61762	1.456	1.03748	0.996962	1.16924	1.44934	1.4131	1.37158	0.991166	1.28174	0.964904	0.713744	1.2556	0.932544	1.16654	0.964659	1.66568	1.10865	0.842562	0.919632	1.10403	1.06582	0.897299	1.18141	1.13582	1.01667	1.05738	1.03573	1.01198	1.36589	1.128	1.19761	1.14186	1.18973	1.20454	1.05192	1.15769	1.24086	1.07881	1.88178	1.09944	0.944387	1.0066	0.941951	1.03774	1.3489	1.1178	0.947525	1.45722	0.805244	2.38144	1.04384	1.1528	1.29827	1.35515	1.06479	1.04434	1.03256	0.944402	1.00314	1.22389	1.07787	1.2366	2.7023	1.72547	3.21565	2.87477	3.08787	3.10276	1.18656	0.974845	1.34894	1.03876	1.25447	1.14436	1.52476	1.10354	2.24165	2.23372	2.23217	1.9215	2.11268	2.25065	2.16698	2.599	2.19373	2.34298	2.2347	2.09125	1.79215	2.03459	1.57797	2.16892	1.42481	1.51279	1.55669	1.38472	1.76031	1.9817	1.4942	2.59476	1.27111	1.31437	1.46846	1.27177	1.4688	1.55168	1.82085	2.91259	1.83549	2.573	2.73563	2.186	2.26479	0.929852	2.1712	1.56329	1.61963	2.69391	2.24221	2.09779	2.17849	3.05218	3.18142	2.61239	2.51714	2.92807	2.87823	3.31078	2.55466	2.03618	2.99769	2.61834	2.72316	2.27964	2.48778	1.94373	2.2685	1.51314	1.51957	1.5599	3.60356	2.1761	1.56906	2.24174	4.48295	1.72457	1.52678	1.63042	1.64579	2.70095	1.30932	1.56119	0.942444	0.930059	1.20465	1.2056	1.08678	1.06593	1.18065	0.927789	1.16408	1.17247	0.951339	0.958276	2.60275	2.26134	0.989812	1.08722	1.04664	0.800191
	(3S)Gal(β1-3)GlcNAc(β-Sp0	1.08961077426656	1.37111744909438	1.85545716686192	1.96443273191324	1.25352	1.29322	1.33622	1.39686	1.37323	1.35842	1.25577	1.79198	1.79518	2.08053	1.86145	3.35463	1.39938	1.40091	2.84379	2.85421	3.10224	1.27637	1.1936	1.13749	1.26352	1.0748	1.07231	1.00831	1.08469	0.960058	1.22104	1.1552	2.8134	3.05803	2.19852	1.68288	1.33765	1.13188	1.40478	1.23036	1.06863	1.03719	0.987138	1.12238	1.56453	1.82914	1.74817	1.65924	0.939769	1.32035	1.28683	1.13264	1.6052	1.32331	2.33171	1.25798	1.38126	1.05196	1.26356	1.52571	2.09388	1.48218	1.60459	2.20272	2.03665	1.16792	1.35246	1.11457	1.05957	1.13762	1.24	1.34998	1.34527	1.58791	1.68478	2.46964	1.84909	1.92817	2.5733	2.42812	2.14501	2.18485	2.07122	2.32244	2.20593	2.06424	1.05853	1.30535	1.34773	2.54357	1.3714	2.16825	1.2779	1.31843	1.58368	1.22065	0.939765	0.999723	1.04127	0.917671	1.65674	1.03406	1.3861	0.991757	1.04577	1.13381	1.11534	1.15958	1.00503	0.928617	0.965855	1.05429	1.43856	1.33183	0.991898	1.18046	1.41482	1.27456	1.40136	1.57515	1.65557	1.57431	1.61223	2.83214	4.01939	1.71378	2.98317	3.10629	3.21459	3.73556	2.54643	2.66352	2.92561	1.99882	1.62069	2.22291	1.30355	1.71362	1.41753	1.22668	1.231	1.65393	1.28292	1.38459	1.58801	1.65426	1.74733	1.74931	1.81281	1.58845	1.32133	1.57747	2.05899	1.62193	1.53313	1.46478	1.33208	1.33021	1.75672	1.70419	1.5225	1.55298	1.66355	2.33709	2.18686	1.47596	1.35322	2.26201	2.5993	2.17395	2.80509	1.87901	1.90125	2.18596	1.55116	1.37844	1.41314	1.76018	1.52489	1.62697	1.57507	2.19255	1.32738	1.94425	1.21768	1.39545	1.6091	1.26875	1.6171	1.61406	1.86997	1.97874	1.67186	1.79411	1.69723	1.21655	1.14177	1.23882	1.41474	1.45704	1.37288	1.46573	1.20842	1.52449	1.26573	1.12272	1.1691	2.2677	1.87137	3.3251	2.62884	3.14257	1.11667	2.99456	3.84381	2.81397	4.77043	4.73956	4.64976	3.4933	1.86355	2.16522	2.13077	2.03599	1.08479	1.15906	0.989609	0.923641	1.3595	1.89894	1.30912	1.19174	1.23354	1.13534	1.92029	1.63228	2.7433	3.1151	1.35935	1.26982	1.30043	1.15907	1.42734	1.4333	1.66937	1.65126	2.55111	1.27329	1.22745	1.17234	1.3155	1.67474	1.44691	1.27628	1.91412	1.79986	1.40032	1.47192	1.88511	2.15478	2.46391	1.40199	1.42166	1.42257	1.32856	1.06566	1.14096	1.33854	1.29521	1.37798	1.1803	1.14771	1.33729	1.30911	1.22573	1.13907	1.09273	1.5845	1.1625	1.25901	1.20047	1.32659	1.73177	1.64178	1.43319	1.26369	1.40975	1.13676	1.03003	1.27286	1.42249	1.63241	1.47631	1.66354	1.67317	1.86223	1.26677	1.22591	1.22177	1.48272	1.56954	1.72297	1.56469	1.89143	1.83095	2.2928	3.52	4.58372	1.51913	1.2191	1.65779	2.5096	1.24653	1.25045	1.15537	1.24759	1.47017	1.31528	1.43221	1.22312	1.1295	1.31829	1.92071	1.29784	1.27264	1.30962	1.21915	1.08447	1.15291	1.16039	1.57398	1.34525	1.41501	1.52366	1.54693	1.67372	1.70085	2.37453	1.47648	1.8343	1.82309	1.61124	1.5647	2.03754	1.58952	1.1984	1.23455	1.34545	1.64017	1.5703	1.65265	1.56039	1.34465	1.39372	1.42219	1.4957	1.62206	1.61774	1.3844	1.48141	1.56301	1.73835	1.60341	1.62103	1.75682	1.2619	1.17612	1.28858	1.66243	1.92949	2.90062	3.65973	3.9933	1.49627	1.82795	1.89869	3.39152	1.49877	1.14889	1.23357	1.66816	2.95272	3.42075	4.05017	4.36948	1.78799	2.60588	1.46282	3.96888	4.56263	1.56512	1.18977	1.60742	1.22318	2.0649	1.18224	1.23348	1.44355	1.07887	1.2315	1.38473	1.1097	1.46442	1.29436	1.32244	1.5219	2.74952	1.39505	1.34111	1.67874	2.77703	1.28741	1.25787	1.23994	1.39099	1.27141	1.27966	1.18027	1.28594	1.10777	1.34855	1.341	1.54048	1.5336	1.32585	1.43475	1.25066	1.34196	2.27576	1.12763	1.18695	1.52436	1.27929	1.41409	1.59754	1.33729	1.20928	2.12069	1.81826	1.90075	1.86985	1.42188	1.28977	1.49757	1.40267	1.99275	1.24916	1.207	1.49663	2.40647	1.76361	1.44145	1.9981	1.86665	1.67393	1.56397	1.64642	1.39864	1.62522	1.30876	1.18523	1.81535	1.47771	2.29381	2.59599	2.61188	1.54624	1.77186	1.86567	2.05287	1.11043	1.29432	1.3209	1.72444	1.34022	1.41005	1.62478	1.37443	1.4909	1.49136	1.73514	1.35829	1.48226	1.20242	1.41517	1.24436	2.30425	1.25484	1.56357	1.45838	1.66701	1.47449	1.51386	1.71308	1.79075	1.17931	1.54847	1.53179	2.38764	1.89844460912532	1.04309	1.32478	1.69629	1.24003	1.28706	1.42777	1.59393	1.32809	1.5876	2.72543	1.42695	1.25506	1.48202	1.79849	1.35229	2.21889	1.7145	1.74947	1.79583	2.31354	1.87309	1.45067	1.49128	2.08455	1.81326	1.74511	1.63255	2.09206	2.06947	2.14159	2.09527	2.29485	2.15847	1.22965	3.33655	1.19969	1.30525	1.57407	1.57836	1.74406	1.82592	1.76491	1.89344	1.61928	1.65187	1.4066	1.30785	1.64465	1.41333	1.44137	1.64305	1.78371	1.74695	1.49304	1.69267	1.70841	1.86129	1.52769	2.46694	1.80267	2.12336	3.67458	3.46514	3.38616	3.68689	3.05954	1.62511	1.38689	1.66986	1.66448	1.5222	2.21231	1.66458	1.6556	1.58465	1.74647	2.19572	1.46604	1.4233	1.53009	1.42353	2.36655	2.43898	1.91525	1.92045	1.5707	1.64906	1.30522	1.61819	1.37792	1.41329	2.44793	1.54159	1.77437	2.38443	1.25666	1.57464	2.78806	1.47736	2.79452	1.2435	2.22284	1.61038	1.26111	1.72962	1.3145	3.89576	3.9707	3.88567	4.06092	1.50402	1.35526	2.18452	1.90642	1.83989	1.65121	1.77436	1.81214	1.88753	2.40189	2.19379	2.07704	1.9488	1.89481	1.50858	1.16455	1.49391	1.25048	1.27656	1.66965	1.73517	1.36538	1.68891	2.83149	2.58333	2.76604	1.91212	1.45628	1.17489	1.27122	1.28229	1.36911	1.7311	1.43311	1.47433	1.28407	1.29789	1.37317	1.84752	1.78633	1.82124	1.10972	1.43698	1.25522	2.08375	1.76588	2.56948	1.37267	1.18992	1.33458	1.29103	1.08218	1.44276	1.31899	1.62006	1.42977	1.1827	2.10054	1.18652	1.10634	1.35658	1.8448	1.78347	2.11045	2.21384	1.39023	1.95141	1.4612	1.44155	1.63882	2.46622	1.61929	1.28242	1.53679	2.49175	2.45026	1.32501	1.38707	1.91906	1.73547	1.48435	1.40723	1.51966	1.49967	3.07815	1.74277	1.6205	1.36273	1.53359	1.65031	1.25417	1.22786	1.27174	1.5977	1.35547	1.08289	1.44252	1.20747	1.16559	2.07612	1.8591	3.12864	1.17456	1.13038	1.26197	1.38382	1.0647	1.77864	1.7614	1.35106	1.99313	1.83171	1.18419	1.8237	1.37874	1.2114	1.20241	1.37354	1.26275	1.34403	1.16518	0.955087	1.17451	1.33266	1.8021	1.82673	1.12399	1.09676	0.979939	1.22869	1.07977	1.18785	1.01681	1.2989	0.984937	0.873211	1.09206	1.32865	1.04091	1.07838	0.960659	0.996677	1.08983	1.19603	1.021	1.20672	1.26881	1.16766	1.09087	1.38642	1.09959	1.20736	1.13889	1.31214	1.10353	0.970079	0.897064	1.66227	1.27513	1.16727	1.23133	1.12497	1.01691	1.46203	1.4117	1.24581	1.38151	3.04005	2.72657	3.08393	2.43215	2.48738	1.49535	2.49478	2.89305	3.15585	2.74601	3.34864	2.37809	2.44441	2.58536	2.64034	1.78934	3.04975	3.59954	3.71957	1.54681	1.20134	1.88611	1.31572	1.5172	2.13218	1.25698	1.281	1.21556	1.71425	1.73077	1.50946	1.10271	1.47457	1.282	1.2505	1.20217	1.17442	1.344	1.23596	1.22571	1.12304	1.13082	1.23436	1.09071	1.13082	1.35178	1.29678	1.16552	1.15339	3.31544	1.37324	1.82196	1.4421	1.46002	0.915286	1.42236	1.77918	1.25505	1.5482	1.53706	1.20804	1.87821	2.44675	1.98543	1.88643	2.1443	2.4405	1.98646	1.816	1.92515	2.16257	1.86046	2.1534	1.59886	2.09736	1.53233	1.3622	1.24142	1.04608	1.63316	1.57354	1.21061	1.13485	1.1655	1.11785	1.51226	1.26456	1.37962	1.5324	1.12719	2.04053	2.35366	1.61224	2.21097	2.02257	2.23093	1.75783	1.42578	1.2105	1.92256	1.42282	2.24246	1.75633	1.62106	2.55494	2.65787	2.50562	2.13972	2.55131	1.16241	1.15281	1.15081	1.01755	1.36483	1.42391	1.26824	1.46296	1.98179	1.76524	2.35455	0.906082	1.12931	1.14212	0.982506	2.85279	1.65686	1.88743	1.73152	0.938123	2.55686	1.08548	1.61207	2.5809	1.12624	1.12055	1.24754	1.22312	1.00614	1.00172	0.98437	1.1141	1.36958	1.27512	1.39855	1.00729	0.965493	1.63488	1.00636	1.07044	2.60488	1.03294	1.02317	2.66641	1.05417	1.14616	1.40165	0.933617	3.25299	2.87829	2.29132	1.99482	2.19166	1.8714	1.71863	1.93273	1.10774	1.1782	1.97778	1.3965	0.991456	1.12103	1.34254	1.22261	1.0455	1.22544	1.12994	1.07541	1.21539	1.07121	1.25493	1.27979	1.09862	3.37165	0.953443	1.27678	1.24438	1.07379	1.00628	1.3884	1.45868	1.64939	1.13879	1.14995	1.38426	1.56468	2.14274	1.6814	1.48633	1.36029	1.11246	1.45765	1.35608	1.4552	1.11719	1.37327	1.47323	1.16792	1.49442	1.18439	1.56555	1.20023	1.5829	1.3376	1.45575	1.00824	1.45327	1.1209	1.09206	1.22394	1.10414	1.13643	1.12263	1.13805	1.37375	1.13763	1.18798	1.18166	1.20994	1.06481	0.992068	1.2559	1.21616	1.2428	1.02098	1.79409	1.02991	1.10849	1.08278	1.02936	1.31266	1.16639	1.52036	1.48621	0.910844	1.48458	1.32925	1.30659	1.51916	2.05457	1.26977	1.36423	1.42375	1.68176	2.08556	1.27089	1.06065	1.85117	1.06223	0.942828	0.948283	1.15314	1.13632	1.19703	1.1526	1.25605	1.30118	1.20134	2.03647	2.64087	3.78104	2.44557	1.80906	2.2816	1.11636	0.971232	1.45535	1.16966	1.06642	1.19641	1.00793	1.00944	1.19753	1.04893	1.05679	1.08087	1.16052	1.06268	1.04213	1.1091	1.13433	0.969619	1.08124	1.22881	0.924628	1.02762	1.1576	1.06712	1.01422	0.976141	1.11876	1.35763	0.910129	1.06855	1.3105	1.68583	1.42524	1.91681	1.74915	1.52572	1.67896	1.53044	0.965849	0.996962	1.3075	1.44934	1.77464	1.12301	0.948639	0.985603	0.900463	0.500467	1.07163	0.874538	1.37504	0.964659	1.54537	1.35748	0.971507	1.0301	0.963308	1.01608	0.897299	0.888238	1.01402	1.28658	1.37078	1.03573	0.969814	1.40547	0.997166	1.05991	1.14186	1.18973	1.04459	0.914229	1.15769	1.10029	1.1985	1.33161	1.2762	1.11028	1.36056	1.22469	1.03774	1.34961	1.01615	0.947525	1.76191	1.00348	2.32073	1.4352	1.31659	1.1631	1.13425	1.17762	1.04434	0.981646	1.03183	1.00314	1.49947	1.07787	1.00878	2.67758	1.95861	2.96648	2.90597	3.03337	2.97063	0.976462	0.922258	1.34803	1.03876	1.2087	1.15131	1.1882	1.1134	3.64428	3.2964	3.1686	3.2075	3.19425	3.2464	2.14554	3.39266	3.06207	2.20016	2.2347	1.93517	1.79215	2.03459	1.44689	1.69035	1.3837	1.67906	1.55669	1.36656	1.56266	1.74406	1.4942	2.10665	1.27111	1.46216	1.30288	1.07562	1.55739	1.32104	2.99413	3.06542	1.83549	2.61767	3.45448	2.186	2.26479	0.929852	1.62358	1.76775	1.31672	3.60627	3.34101	2.62506	3.86915	3.52817	3.96317	3.73191	3.44683	4.16706	2.85737	3.30667	2.9978	2.253	2.74307	1.86102	3.47688	2.29066	2.30316	1.8572	2.21348	1.68059	3.07914	2.60169	4.64876	3.08735	3.09948	3.92822	4.75347	1.8064	2.00485	1.77009	1.9084	2.68688	1.12319	1.56119	1.22132	0.829726	1.25999	0.861909	0.846403	0.882453	1.18065	0.927789	2.78048	2.90584	1.54638	1.78657	2.20859	2.26134	0.946034	0.9039	1.17032	0.945098
	(3S)Gal(β1-3)GlcNAc(β-Sp8	0.993284825660257	1.247510917927	1.85545716686192	1.96443273191324	1.4078	1.29322	1.74122	1.39436	1.53162	1.05235	0.958711	1.80365	1.82081	2.08053	1.37254	2.14707	1.23592	1.19354	2.01364	1.83611	2.10452	1.27637	1.1936	1.42904	1.14215	1.24626	1.17554	1.08024	1.13553	0.960058	1.07636	1.16337	2.60963	3.09565	1.80101	1.38975	1.33765	1.16747	1.17688	1.26925	1.42645	1.01316	1.01597	1.05823	1.56453	1.82914	1.74817	1.65924	1.06067	1.11276	1.32155	1.53001	1.62392	1.72977	2.33171	1.45608	1.35975	1.13317	1.26356	1.52571	2.32662	2.01945	2.24955	1.88037	2.17457	1.11471	1.57184	1.80555	1.65941	1.47489	2.05821	1.34998	1.34527	1.958	1.68478	2.96498	1.88156	2.49484	3.05735	2.42812	2.14501	2.46191	2.07122	2.32244	2.24088	2.51468	1.22076	1.16909	1.09893	1.46895	1.3714	1.35093	1.35396	1.332	1.4354	1.27384	1.90513	0.899889	1.14812	0.894278	1.30079	1.65614	1.15558	1.12946	1.9697	1.33399	1.32684	0.942386	1.59898	1.09878	1.31998	1.13894	1.2789	1.33183	0.977526	1.38855	1.4602	1.09036	2.1978	1.91537	1.66569	1.85944	2.25313	2.96077	4.0877	2.11781	3.10093	3.18167	3.44581	3.77801	2.62712	2.76967	2.94334	2.28472	1.65552	2.04005	1.47436	1.72397	1.41753	1.22668	1.231	1.65393	1.50995	1.38359	1.52606	1.71188	1.68567	1.74931	1.73779	1.58845	1.37125	1.63488	2.05899	1.59722	1.55085	1.46478	1.67853	1.59816	1.75672	1.56138	1.5225	1.55298	1.66355	2.33709	2.15981	1.29323	1.35322	3.02611	2.95596	2.15994	2.68906	1.94067	1.53264	2.18596	1.55116	1.37844	1.45796	1.80251	2.40877	1.8194	1.50033	2.19255	1.04563	1.94425	1.21768	1.61918	1.55326	1.20352	1.6171	1.38683	2.21427	2.11334	1.86104	1.98764	1.48154	1.00759	1.30576	1.35595	1.63867	1.8494	1.50357	1.56227	1.20842	1.29084	1.26573	1.26749	1.52969	2.8892	2.47129	3.27774	2.37279	2.61565	1.15355	3.05374	4.24495	2.59878	4.74354	4.66672	4.61165	3.15293	1.60021	2.46834	2.19074	2.05953	1.07256	1.12235	0.989609	0.935585	1.91172	1.89894	1.30912	1.26343	1.4944	1.23615	2.18674	1.48609	2.87169	2.6218	1.35935	1.50608	1.30043	1.90473	1.42734	1.28839	1.71682	1.59377	2.5496	1.70372	1.21824	1.39295	2.2914	1.76909	1.44691	1.27628	1.91412	1.72317	1.56274	1.47192	1.88511	2.17947	2.46391	1.39054	1.41135	1.48162	1.32856	1.07972	1.29788	1.19617	1.29521	1.37798	1.23454	1.24362	1.23674	1.28966	1.22573	1.39924	1.21854	1.5845	1.97963	1.16231	1.20047	1.32659	1.78116	1.37845	1.43319	1.28844	1.36496	1.16168	1.03003	1.18069	1.42249	1.59274	1.51547	1.66354	1.67317	1.86223	1.32291	1.22591	1.22177	1.52148	1.56954	1.68311	1.56469	1.89143	2.53026	2.2928	3.78734	4.63672	1.59182	1.27554	1.67453	1.55563	1.31539	1.08164	1.16412	1.24759	1.3636	1.31528	1.33833	1.55775	1.29849	1.31829	2.08296	1.18934	1.23907	1.31331	1.1131	1.17108	1.32615	1.20171	1.57398	1.34525	1.31489	1.52366	1.54693	2.23496	1.95056	2.60407	1.71766	2.15829	2.15966	2.27188	2.05017	2.52049	1.37105	1.31375	1.23455	1.48761	1.61256	2.26939	1.77507	1.67917	1.26191	1.48229	1.42219	1.47619	1.69451	1.62465	1.3844	1.35114	1.62946	1.58042	1.59827	1.75957	2.19662	1.23932	1.31659	1.23499	1.66243	1.97892	2.95421	3.5993	4.03636	1.49627	1.87616	1.89257	3.36866	1.35819	1.26543	1.4258	1.66816	3.02225	3.43786	4.11523	4.49311	2.35722	2.61112	1.46282	3.9865	4.5315	1.35345	1.1404	1.60742	1.33497	2.08344	1.34695	1.23348	1.4688	1.25467	1.12891	1.25653	1.1097	1.11457	1.25305	1.19224	1.5219	2.60258	1.42126	2.53229	1.67281	2.77093	1.28741	1.25787	1.20122	1.39099	1.29805	1.19483	1.18027	1.28594	1.09622	1.14044	1.341	1.5019	1.46017	1.42789	1.38916	1.30168	1.493	3.03384	1.09782	1.66071	1.52436	1.32231	1.57281	1.59754	1.38814	1.20928	2.12069	1.76243	1.90143	1.89208	1.11994	1.46226	1.49757	1.40267	1.99275	1.24916	1.19332	1.49663	2.40647	1.83976	1.43316	2.05595	1.86064	1.67393	1.58567	1.64642	1.20041	1.62522	1.1316	1.13271	1.81535	1.37967	2.33358	2.50715	2.51847	1.66131	1.77186	1.86567	2.25114	1.32393	1.39332	1.3209	1.72444	1.35969	1.23344	1.67253	1.37443	1.4519	1.28108	1.51341	1.37705	1.40246	1.19108	1.5488	1.32502	1.5196	1.34832	1.39749	1.45838	1.45395	1.54435	1.52283	1.71308	1.79626	1.19464	1.26686	1.45522	2.29872	2.22654053468313	1.49688	1.50553	1.90281	1.24003	1.28797	1.51078	1.59393	1.44645	1.7567	2.2313	1.49694	1.49288	1.48202	1.79684	1.52842	1.51477	1.7145	1.74947	1.79583	2.31354	1.75052	1.45139	1.48948	1.57555	1.81326	1.74511	1.64171	1.7707	2.12002	2.17867	2.19711	2.12215	2.4784	1.24215	3.54637	1.53915	1.30525	1.56469	1.5321	1.74406	1.81635	1.69929	1.62169	1.60114	1.74556	1.37983	1.38085	1.62447	1.43009	1.59652	1.66651	1.69156	1.74695	1.54145	1.69267	1.67643	1.86129	1.53388	2.64788	2.1394	2.07405	3.4597	3.21521	3.05258	3.85052	3.05954	1.69409	1.74599	1.56065	1.90172	1.7225	2.20042	1.72077	1.41041	1.663	1.66934	1.58741	1.57658	1.35936	1.09547	1.89552	2.38068	2.52554	1.99054	2.22677	1.43916	1.63789	1.30608	1.49353	1.47275	1.24288	2.56038	1.81274	1.82733	2.50187	1.91708	1.90107	2.91456	1.79309	2.36215	1.45276	2.34334	1.58239	1.22684	1.39466	1.26014	3.96778	3.93256	3.93336	3.9614	1.59607	1.35526	1.66184	2.16312	2.22455	2.005	1.94898	2.18726	2.19244	2.68432	2.57446	2.07704	2.12438	2.10813	1.65227	1.41641	1.69461	1.69385	1.35359	1.53308	1.73517	1.57591	2.18161	2.89492	2.58333	3.39074	2.04478	1.67962	1.49875	1.71029	1.7549	1.6673	1.7311	1.45664	1.53957	1.78301	1.37243	1.76735	1.89059	1.9351	1.72251	1.66739	1.30491	1.58635	2.56134	1.88893	2.60753	1.71196	1.74601	1.75026	1.5229	1.62984	1.71589	1.50717	1.83268	1.57977	1.67356	2.2761	1.18652	1.27993	1.36396	1.8448	1.81088	2.16202	1.70351	1.78715	1.69847	1.7506	1.8158	1.67889	2.34291	1.68408	1.28242	1.47117	2.44497	2.33509	1.53048	1.58338	1.78355	1.57945	2.00692	1.8017	2.07613	1.91309	2.90076	2.0776	1.84272	2.26561	1.67324	1.63505	1.64873	1.6015	2.00201	1.57675	1.38806	1.46546	1.76573	1.47904	0.898264	2.34115	2.32766	2.92805	1.5017	1.61629	1.52973	1.46746	1.35339	2.12572	1.7614	1.36728	1.99313	1.83171	1.21441	1.8237	2.09304	1.13967	1.20241	1.21748	1.56932	1.43323	1.23014	1.18166	1.17451	1.33266	1.8021	2.36645	1.3054	0.996675	1.30219	1.95581	1.32677	1.1116	1.02949	1.1064	1.04705	0.817797	0.899242	1.11141	1.32536	1.03696	1.09154	1.06988	1.15487	1.35173	1.21431	1.12065	1.26881	1.16766	1.29159	1.10431	1.0853	1.15541	1.13889	1.25659	1.2453	0.977511	0.897064	1.14363	1.13576	0.903112	1.32965	1.21362	1.13041	1.66037	1.04286	1.02657	1.7138	3.08996	2.77933	3.19418	2.60088	2.5449	1.96066	2.33214	2.78886	3.17593	2.9949	3.29249	2.37809	2.19574	1.99244	2.94249	1.78934	2.85529	3.53704	3.61096	1.54681	1.13859	1.88611	1.31572	1.33518	2.13218	1.20392	1.35231	1.06238	1.71425	1.73077	1.49372	1.10271	1.66024	1.04267	1.10158	1.32779	1.12462	1.71835	1.23596	1.12239	1.3806	1.30235	1.37922	1.16164	1.08271	1.35178	1.32468	1.43998	1.23563	2.0427	1.18566	1.32884	1.24873	1.11327	0.819601	1.42236	1.77918	1.30998	2.55292	1.4291	1.32103	1.98545	2.55887	1.98543	1.88643	2.1443	2.67433	2.01474	2.00843	2.00351	2.33495	1.92766	2.24341	2.4071	2.09736	1.53233	1.19131	1.23787	1.18244	1.63316	1.57354	1.31824	1.13485	1.38874	1.11785	1.81505	1.26456	1.2404	1.59137	1.19317	2.37563	2.52737	1.61224	1.85843	1.47069	1.84522	1.51292	1.25542	1.09778	1.54093	1.42282	1.77938	1.22417	1.48561	3.28808	2.75107	2.74362	2.39675	2.74412	1.16241	1.21778	1.42497	1.33961	1.46202	1.59751	1.26824	1.55934	1.98179	1.76524	2.35455	1.37276	0.98716	1.38835	1.00988	3.01347	1.42297	1.71668	1.85378	1.20404	2.55686	0.988717	1.61207	2.67432	1.02208	1.22295	1.12965	1.28807	1.09796	0.978403	1.06282	1.1141	1.03053	1.19429	0.952492	1.00729	1.0065	1.24556	0.955081	0.943601	2.49736	0.941743	0.982693	1.7661	1.12992	1.23744	1.2646	0.993853	3.49218	3.00571	2.40146	2.20063	2.19166	1.8714	1.74102	1.87966	1.10919	1.1782	1.54449	2.1572	1.05009	0.947888	1.58337	1.18304	1.16789	1.03636	1.20988	1.08906	1.27021	0.973859	1.33946	1.11352	1.09862	3.55462	1.15669	1.27678	1.09186	1.07379	1.16416	1.80227	1.0925	1.34742	1.10782	1.00213	1.50451	1.63847	2.33265	1.77174	1.49057	1.34644	1.11246	1.20176	1.44498	1.12021	1.26409	1.63351	1.4229	1.20058	1.41423	1.18439	1.39338	1.20023	1.5829	1.3376	1.18384	1.00824	1.18092	1.93792	1.09212	1.1508	1.10414	1.11261	1.30043	1.14022	1.34727	1.09641	1.28019	1.05969	0.871054	0.90855	0.96431	1.17356	1.05352	1.24938	1.32481	1.67267	1.16222	1.11885	1.10844	1.05301	1.31266	1.21195	1.52036	1.48621	1.117	1.25133	1.56825	1.39408	1.90528	1.44904	1.65927	1.52143	1.78807	2.09469	2.13264	1.22564	1.15074	1.14055	0.981464	1.20864	1.08042	0.99955	1.19974	1.08893	1.31223	1.55284	1.60962	1.0069	2.23717	2.60417	3.69795	2.35921	1.52959	2.24286	1.04783	1.03212	1.45535	1.16966	1.17454	1.09423	1.22267	1.17816	1.00611	1.03684	1.05679	1.11748	1.01294	1.2914	0.924429	1.35714	1.17504	0.969619	1.05211	0.894621	1.23917	1.02762	0.878125	1.03874	1.25954	0.944205	0.99343	1.14383	1.25061	0.935773	1.2742	1.61435	0.873968	2.06269	1.60819	1.40873	1.87501	1.7334	1.10069	0.996962	1.17279	1.98811	1.21933	1.12987	0.948639	0.920944	1.00754	0.44692	0.959821	1.00186	1.05365	1.1219	1.9265	1.40517	0.842562	0.920329	0.873303	0.900266	1.1484	1.17144	1.19087	1.09565	0.990737	1.03573	1.01459	1.01061	0.962201	1.1957	1.27782	1.18973	1.1251	0.914229	1.23853	1.46848	1.07881	1.52725	1.09944	0.944387	1.0066	0.926499	1.16531	1.11407	1.09564	1.14867	1.45722	0.931318	2.43912	1.48754	0.98209	1.16089	1.29863	1.183	1.04434	0.981646	0.944402	1.00314	1.3947	1.07787	1.00878	2.92362	1.72547	2.91955	3.01405	2.72704	2.83185	0.994824	1.05343	1.32189	1.03876	1.36778	1.11949	1.1882	1.26235	3.39243	3.20889	3.24622	3.34323	3.08555	3.40045	2.15374	3.37151	3.22574	2.36879	2.2347	2.06638	1.79215	2.03459	1.44689	1.94988	1.3837	1.51279	1.71198	1.34594	1.70132	1.74406	1.4942	2.0615	1.27111	1.31437	1.30288	1.19955	1.4688	1.67117	1.82085	2.91259	1.86463	2.46434	2.73563	2.186	2.26479	1.08508	2.12298	1.92713	1.76915	3.54806	3.47301	2.55752	3.54987	3.5122	3.9847	3.68644	3.45306	4.15524	3.15279	3.28851	2.55466	2.11339	3.2342	2.45241	3.12233	1.98696	2.30316	1.82577	2.21348	1.4684	3.01932	2.56028	4.63991	2.88098	3.29655	3.79554	4.75214	1.88039	2.13354	1.79442	1.89922	3.0426	1.42166	1.99394	1.10172	0.829726	1.09869	1.08937	0.846403	1.12404	2.9994	2.94718	2.71353	2.65876	1.17709	1.67497	2.20859	2.29064	1.13736	0.9039	1.08812	0.765077
	(3S)Gal(β1-4)[Fuc(α1-3)]GlcNAc(-Sp0	0.993284825660257	1.41320249805511	1.85545716686192	1.96443273191324	1.59445	1.32339	1.59147	1.16804	1.49568	1.05235	0.96834	2.03176	2.10166	2.4237	1.93707	3.07381	1.42803	1.33752	2.94238	2.41761	2.76101	1.3102	1.1936	1.25583	1.30116	1.0748	1.19512	1.16295	1.03948	0.960058	1.00123	1.10961	2.55315	1.2109	1.29646	1.15286	1.33765	1.13188	1.18339	1.0375	1.42954	1.40475	1.07129	1.13455	2.01116	2.24263	1.88596	1.72128	0.939769	1.11276	1.3534	1.53994	1.86358	1.32885	2.33171	1.28693	1.74528	1.19708	1.31231	1.90558	2.16295	1.7318	1.70574	2.04337	2.00357	1.19446	1.07519	1.07804	1.01492	1.03167	1.29872	1.42405	1.38686	1.63897	1.77001	2.69445	1.81844	2.06493	2.42485	2.42812	2.22859	2.58807	2.07122	2.48623	2.20593	2.49643	1.16016	1.34396	1.15718	1.46725	1.59009	1.35093	1.6431	1.71613	1.4651	1.34073	1.07125	1.11036	1.59518	1.31897	1.70086	1.07778	1.04383	1.25074	0.972719	0.929696	1.03746	0.942386	1.09437	0.914231	1.36196	1.29432	1.32889	1.33521	0.962425	1.22067	1.17069	1.34598	2.32959	1.57515	1.66012	1.87658	1.73293	2.17888	2.47174	1.54335	1.99448	2.17211	1.93726	1.8131	1.64308	1.61821	1.61174	1.91422	1.62069	1.62004	1.52781	1.81723	1.51668	1.22668	1.231	2.7818	1.83356	1.58901	1.6735	1.74266	1.74723	2.36312	1.81835	2.08826	1.61449	1.55171	2.39632	2.23174	1.53313	1.94801	1.83237	1.79674	2.52762	2.54521	3.66067	4.47599	4.52884	4.52575	3.18798	4.01584	4.33395	4.23406	2.96263	2.61279	2.99346	2.50235	2.35378	2.61703	2.01535	1.80597	1.61522	2.28796	2.19298	2.00934	1.847	2.39794	1.27296	2.27504	1.44509	1.63036	1.68265	1.37029	1.76352	1.58255	1.97195	2.08913	1.69024	1.8904	1.84968	1.25992	1.26217	1.18343	1.63282	1.67598	1.34923	1.57854	1.20842	1.09641	1.26573	1.30128	1.1691	2.51216	2.20084	1.40006	1.71683	1.91355	1.18667	1.17444	1.6447	0.969552	2.90437	2.54202	2.04697	1.97236	1.28446	2.26337	2.18518	2.21272	1.28007	1.14078	1.00198	1.20192	1.98446	2.22057	1.30912	1.19174	1.23354	1.31529	1.64871	1.48746	2.98199	3.11478	1.35935	1.31984	1.40181	1.36714	1.51818	1.14194	1.67792	1.64347	2.55651	1.54004	1.30059	1.56739	1.85727	1.67474	1.55015	1.27628	1.91412	1.74227	1.42923	1.53861	1.90579	2.15478	2.64735	1.48449	1.64762	1.42257	1.35133	1.264	1.32134	1.28063	1.47664	1.52985	1.21982	1.14771	1.23115	1.31014	1.32662	1.17073	1.16933	1.5845	1.51714	1.4634	1.67941	1.44364	1.80228	1.37845	1.53474	1.41166	1.49312	1.28643	1.40146	1.37492	1.50597	1.47769	1.47631	1.70075	1.72701	1.86223	1.30347	1.45938	1.22728	1.57145	1.64344	1.68311	1.78177	1.90661	2.78228	2.74438	2.94515	2.92128	1.72666	1.58579	1.7942	1.5587	1.45664	1.28079	1.32988	1.4924	1.81896	1.77899	1.60315	1.42821	1.25312	1.52414	2.08652	1.42438	1.52266	1.24499	1.32773	1.43203	1.59318	1.51105	1.83042	1.57667	1.41986	1.70457	1.87216	1.63984	2.36959	2.53733	2.22152	2.54435	2.03384	2.06358	2.22622	2.09733	1.51016	1.35813	1.54322	1.40291	1.66328	1.65703	1.89726	1.78566	1.5349	1.38916	1.5647	1.47619	1.87544	2.23443	1.40317	1.6165	1.9557	1.81656	1.69166	2.11585	1.87803	1.41078	1.38767	1.24484	1.70306	1.71487	1.58951	1.70094	1.78422	1.60156	1.81215	1.88385	3.28412	1.31065	1.14889	1.13028	1.68494	1.66515	1.4832	1.60699	1.81816	1.81337	1.76789	1.60548	1.82846	2.25105	1.46619	1.19407	1.60742	1.47852	2.10147	1.31261	1.90471	2.6747	1.34813	1.37238	1.40557	1.32997	1.42821	1.38805	1.5823	1.64161	2.83958	1.71421	1.66109	1.78679	2.74237	1.31292	1.26417	1.43709	1.49343	1.43665	1.3626	1.39037	1.28594	1.5227	1.4048	1.64019	1.68046	1.61738	1.27052	1.61224	1.3538	1.46829	2.27576	1.33871	1.11409	1.60557	1.6036	1.44833	1.59754	1.34885	1.39814	2.15372	1.81792	1.90703	1.78931	1.11994	1.42231	1.5581	1.68474	2.1124	1.24916	1.50715	1.55518	2.41247	1.86319	1.40179	2.04101	1.94465	1.75403	1.66561	1.76442	1.41087	1.62522	1.1316	1.34999	1.81535	1.28456	2.47025	2.50715	2.52187	2.13714	2.07024	2.12202	2.13707	1.22552	1.31961	2.43985	2.45053	1.7597	1.40826	1.77686	1.75334	1.83769	1.65611	1.78395	1.19448	1.60746	1.24397	1.44567	1.28093	1.79158	1.67533	1.63381	1.49305	1.63179	1.62216	1.56633	1.78477	1.95118	1.17931	1.26686	1.6518	2.32687	2.46623224097908	1.47003	1.79096	2.01621	1.24003	1.29224	1.50732	1.61651	2.03337	1.5314	2.6264	1.44707	1.24893	1.48202	1.83729	1.46949	1.76564	1.7145	1.76599	1.79583	2.31354	1.86107	1.68035	1.44975	1.69133	1.96684	1.84571	1.82398	1.78292	2.23416	2.24554	2.25401	2.36097	2.55193	1.45213	2.11621	1.52296	1.60787	1.46571	1.71503	1.82651	1.96895	1.85541	1.83166	1.83869	1.75666	1.63815	1.43424	1.64403	1.48049	1.62416	1.72604	1.73491	1.76404	1.83774	1.9272	2.04874	2.03243	1.85346	2.56845	2.05964	1.83857	3.58844	3.2128	3.45531	3.68689	3.32921	1.7874	1.70658	1.70659	2.12491	1.82657	2.19783	1.78288	1.76797	1.8328	1.99943	1.14341	1.26092	1.34446	1.09547	1.61327	3.24215	3.27249	3.02028	2.92024	1.74943	1.76841	1.51393	1.40369	1.99954	1.46995	2.93181	1.58139	1.63064	2.61815	1.31928	1.78809	3.04474	1.30458	2.68209	1.71102	2.62556	1.75152	1.65089	1.81916	1.56381	2.22107	2.14929	2.05918	2.31079	1.76042	1.61754	2.07875	1.89411	1.94961	1.71252	1.68509	1.98314	1.85928	2.39958	2.27401	2.89338	2.96496	1.39371	2.0059	2.7894	2.05381	1.49553	1.1032	1.44164	1.75854	1.2783	2.17972	2.99339	2.84974	2.92383	1.81152	1.29286	1.15094	1.3604	1.412	1.36911	1.7311	1.50716	1.52472	1.59265	1.4476	1.48258	1.91761	1.78914	2.51185	1.34745	1.28706	1.31181	2.04738	1.78634	2.61819	1.73184	1.32351	1.41894	1.36551	1.12376	1.52819	1.48052	1.76041	1.55418	1.36768	2.72294	1.28223	1.27189	1.35873	1.8448	1.78347	1.82308	2.48834	1.49002	1.24257	1.4612	1.82459	1.50223	1.43279	1.3605	1.3679	1.43842	2.61336	2.43772	1.76674	2.23739	2.23161	3.23599	1.72891	1.66428	2.33203	1.44913	1.50978	2.18569	2.01562	1.84475	1.70086	1.83749	1.4792	1.45501	1.41976	1.34892	1.302	1.23238	1.47332	1.59773	1.13098	1.15178	1.69926	2.59527	1.18602	1.5276	1.31787	1.20591	1.34982	1.85735	1.7614	1.58987	2.09357	1.97091	1.18419	2.18661	2.48457	1.04203	1.31247	1.67829	1.29024	1.60925	1.15822	0.992571	2.388	3.72041	4.24744	4.36901	1.12399	0.996675	0.979939	1.22353	1.07977	0.854372	1.17425	1.1064	1.16759	0.817797	0.902782	1.15691	1.06792	1.17629	0.960659	1.18423	1.00428	1.0157	1.25643	1.1706	1.27448	1.16766	1.09087	1.12985	1.22137	1.11798	1.46525	1.2107	1.10353	0.968675	0.897064	1.29139	0.921866	0.903112	1.09914	1.0647	1.04359	1.04841	1.0643	1.02657	1.49475	2.76678	2.82354	3.17193	2.20174	2.53859	1.77451	2.57343	2.74673	2.65636	2.74601	2.87533	2.49795	2.29054	2.37561	3.14241	1.82754	2.51918	1.34645	1.55608	1.54681	1.26876	2.35881	1.48069	1.16803	2.13218	1.34408	1.281	1.06238	1.71425	1.73077	1.49372	1.2003	1.77617	1.10199	1.18714	1.20217	1.19773	1.3986	1.49115	1.3404	1.19194	1.50557	0.986564	1.04594	1.15506	1.64185	1.30727	1.07163	1.2297	2.0427	1.32592	1.11002	1.41439	1.11327	1.07674	1.80883	2.26058	1.41682	1.5482	1.42926	1.19261	1.85709	2.48715	2.0812	1.97044	2.39804	2.56763	2.90323	2.36149	2.48168	2.07605	2.71974	3.00484	1.87087	2.74198	1.53233	1.14046	1.1675	1.03219	1.63316	1.77712	1.21061	1.13485	1.1655	2.08885	1.38288	1.26456	1.2404	1.38622	1.12719	2.34065	2.41215	1.94299	2.46337	2.30215	2.34094	2.0714	1.3936	1.02424	2.18635	1.58041	2.39681	1.6886	1.48561	2.55494	2.67284	2.50562	2.22106	2.70107	1.33436	1.21253	1.06831	1.50617	1.56118	1.55576	1.88429	2.47202	3.24928	2.00401	2.6376	0.930586	1.01927	1.43784	1.10901	2.87318	1.74354	1.77081	2.10146	1.25365	2.80022	1.41251	1.61207	2.5809	1.37466	1.2481	1.12965	1.24003	1.18678	1.13663	0.98437	1.1141	1.15985	0.935316	1.25692	1.28054	1.26765	1.24556	1.05211	1.1181	2.4111	0.941743	1.2081	1.7661	1.14382	1.30187	1.13424	1.16358	2.63368	1.92115	2.24475	1.99482	2.19355	1.99599	1.84133	2.00998	1.10774	1.1782	1.54449	2.0601	1.19276	1.3112	1.43491	1.3032	1.0455	1.11954	1.05355	1.77854	1.93116	0.973859	1.17148	1.22895	1.09862	3.47225	1.22702	1.3858	1.26672	1.16231	1.00628	1.39586	1.16846	1.46992	1.07072	1.00213	2.42746	3.03055	2.29633	1.90306	1.30749	1.36865	1.15245	1.22986	1.34155	1.32221	1.11719	1.89477	1.71069	1.15714	1.31046	1.20758	1.4667	1.43799	1.5829	1.3376	1.59256	1.00824	1.10061	1.16683	1.57435	0.997497	1.20484	1.09182	1.28568	0.967875	1.18194	1.21536	1.09739	1.27351	0.845455	1.05867	0.963225	1.2148	1.19582	1.42822	1.09645	1.77829	0.918072	1.15035	1.30306	0.98905	1.5003	1.45985	1.52036	1.48621	0.910844	1.07923	1.80174	1.4212	1.76757	1.72767	1.55278	1.3593	1.44764	1.69897	1.73484	1.38997	1.03789	1.14055	0.941434	0.942828	1.17341	1.23623	0.953377	1.02336	1.1526	1.11437	1.30118	0.991184	1.85754	2.04667	2.51227	1.05531	0.996892	2.24286	1.04783	0.984628	1.48527	1.16966	1.21988	1.18407	1.06301	1.00944	1.13915	1.27892	1.05679	3.32391	3.10806	2.56453	0.966404	1.04742	1.24947	1.06048	1.19054	0.898412	0.981482	1.18609	0.868111	1.07083	1.01422	1.04877	1.22331	1.01755	0.910129	0.93755	1.40685	1.42254	0.896771	1.55309	1.70944	1.40873	1.67495	1.53884	1.24262	1.32398	1.13191	1.65487	1.24248	0.981386	0.948639	1.0515	1.05368	0.494609	0.959821	0.874538	1.53088	1.0848	1.10675	1.30018	1.2885	1.06694	1.15585	1.20792	1.0854	1.06042	1.27064	1.45596	0.962963	1.03573	1.07798	1.19693	1.14947	1.04546	1.44308	1.18973	1.04459	1.20209	1.28173	1.07624	1.32078	1.11404	1.39877	1.12108	1.21439	1.27206	1.03774	1.17931	0.938017	0.947525	1.80503	1.07112	2.44162	1.34247	1.22996	1.16089	1.08575	1.22023	1.0811	1.05045	1.16302	1.3708	1.38767	1.07787	1.00878	2.86868	1.72547	3.01401	2.9336	2.81052	3.00817	1.2018	1.18079	1.97287	1.14025	1.2087	1.1906	1.54946	1.01818	2.52284	2.38735	2.16099	2.3177	2.54497	2.49793	2.33414	2.65455	2.55895	2.20016	2.2347	1.93517	1.79215	2.03459	1.47808	1.69035	1.47013	2.73838	2.4346	1.5184	1.99468	2.00428	1.50588	2.154	1.27111	1.48149	1.30288	1.01891	1.67631	1.37487	1.82085	3.15748	1.83549	2.74314	3.07585	2.37958	2.26479	1.16614	1.95824	1.98846	1.70037	2.75472	2.36346	2.15671	2.28297	3.09909	3.18142	2.78608	2.51714	2.92807	2.58319	3.4098	2.61996	2.31685	2.82341	1.6687	2.74893	2.20865	2.8634	2.09833	2.23233	1.4684	1.62037	1.5599	1.75651	1.72011	1.54484	1.62593	1.89085	1.82767	1.6995	1.8864	1.92756	2.84624	1.31656	2.80262	1.26071	0.829726	1.12787	0.896835	0.846403	0.882453	1.18065	1.15596	1.17492	1.17247	0.951339	0.958276	2.20859	2.26134	1.17008	0.9039	1.09484	0.814033
	(3S)Gal(β1-4)[Fuc(α1-3)]GlcNAc(-Sp8	1.13132080000752	1.247510917927	1.85545716686192	1.96443273191324	1.3566	1.29322	1.71568	1.41541	1.60785	1.05235	0.958711	1.78442	1.79518	2.08053	1.37254	2.69429	1.69782	1.35906	2.00659	1.83611	2.10452	1.27637	1.29691	1.30646	1.08441	1.2572	1.17316	1.00831	1.19311	1.13044	1.14913	1.36448	1.94733	1.16472	1.19835	1.3456	1.33765	1.35938	1.15175	1.36421	1.14202	1.44894	1.24788	1.03269	1.56453	1.82914	1.74817	1.65924	1.14607	1.11276	1.26359	1.47067	1.16807	1.53166	2.33171	1.25798	1.63607	1.16473	1.26356	1.52571	2.32201	1.46941	1.51506	1.88037	1.72867	1.24849	1.07519	1.34619	1.32738	1.2275	1.15666	1.67144	1.34527	1.62363	1.78169	2.67404	1.97849	1.90929	2.50507	2.42812	2.14501	2.18485	2.07122	2.32244	2.20593	1.9516	1.10106	1.28232	1.27767	1.70316	1.6415	1.35093	1.2779	1.31843	1.66311	1.22065	1.00733	0.899889	1.36043	1.16225	1.30079	1.03406	1.04383	1.39502	1.04747	0.929696	1.0641	1.15442	1.00503	0.914231	1.07846	1.21879	1.27301	1.5442	0.962425	1.29591	1.23505	1.25923	1.79841	1.57515	1.68607	1.96257	1.61223	1.95118	3.03704	1.34209	1.99448	1.59985	1.4785	1.56247	1.29199	1.41594	1.39541	1.91116	1.73277	1.7509	1.48197	1.80276	1.41753	1.32918	1.231	3.37035	1.35519	1.5506	2.1038	2.5461	1.89971	1.74931	1.96907	2.11261	1.32133	1.53787	2.05899	1.59722	1.59708	1.46478	1.33208	1.50167	1.75672	2.24347	3.54755	4.33729	4.5907	4.53597	2.85101	3.76674	4.22022	4.27605	2.78521	2.02871	2.68906	1.87901	1.53264	2.18596	1.55116	1.37844	1.33496	1.76018	1.52489	1.6778	1.67663	2.19255	1.04563	1.94425	1.62188	1.39545	1.66568	1.3196	1.6171	1.6773	2.10409	1.91227	1.47684	2.03802	1.70005	1.11082	1.34662	1.02799	1.51828	1.6082	1.26211	1.55131	1.20842	1.23535	1.26573	1.25668	1.43199	2.87909	2.33314	1.68515	1.36531	1.71401	1.13215	1.33858	1.6447	1.07396	2.90437	2.36947	2.11614	1.54628	2.00083	2.29928	2.39712	2.2157	1.21856	1.13083	1.07882	1.01284	1.88292	2.33761	1.30912	1.19174	1.45788	1.13534	1.75288	1.325	3.3808	2.73592	1.50159	1.26982	1.30043	1.24171	1.42734	1.14194	1.67524	1.69867	2.54292	1.78597	1.12741	1.18081	1.3155	1.67474	1.78872	1.27628	1.91412	1.69345	1.49112	1.47192	1.88511	2.27025	2.46391	1.35912	1.44551	1.78182	1.32856	1.21279	1.4923	1.46833	1.29521	1.49759	1.04477	1.36568	1.19586	1.40416	1.39347	1.26567	1.31908	1.61432	1.43207	1.16231	1.59457	1.32659	1.89517	1.37845	1.43319	1.26369	1.36176	1.07858	1.2298	1.20809	1.4438	1.52062	1.65472	1.66354	1.67317	1.86223	1.45341	1.24135	1.22177	1.48272	1.63103	1.68388	1.56469	1.89143	1.83095	2.2928	2.44143	2.50621	1.47181	1.2191	1.68061	1.56272	1.39249	1.31674	1.30135	1.30201	1.3636	1.31528	1.33833	1.22312	1.25534	1.31829	1.92071	1.21742	1.38309	1.13124	1.14198	1.08447	1.08475	1.33799	1.58174	1.34525	1.31489	2.31932	1.54693	1.64262	1.62316	3.21698	1.47648	1.8343	1.82309	1.76288	1.5647	2.71638	1.3341	1.25215	1.23544	1.368	1.5463	1.49002	1.71917	1.63034	1.8465	1.42988	1.42219	1.47619	1.62206	1.61774	1.3844	1.35114	1.59973	1.58042	1.57867	1.62769	1.75682	1.37898	1.36973	1.34724	1.78074	1.71487	1.61961	1.61914	2.06561	1.49627	1.90737	1.78706	3.35863	1.33031	1.14889	1.13028	1.66816	1.83137	1.2044	1.72887	1.54896	1.7483	1.63299	1.46282	1.79634	2.35176	1.37484	1.48038	1.60742	1.4025	2.06707	1.18224	1.82396	2.65021	1.07557	1.36611	1.25653	1.31649	1.11457	1.25305	1.19224	1.5219	3.73451	1.27337	1.34111	1.64235	2.71945	1.47091	1.43015	1.26993	1.39099	1.40591	1.19483	1.19697	1.31254	1.77052	1.14044	1.55102	1.4103	1.61663	1.27052	1.38916	1.25066	1.46553	2.27576	1.02743	1.11409	1.52436	1.27929	1.41409	1.59754	1.36107	1.29991	2.24203	1.85484	1.90075	1.91615	1.2042	1.28977	1.49757	1.40267	1.99275	1.24916	1.19332	1.49663	2.40647	1.78237	1.48604	1.95357	1.9209	1.67393	1.59397	1.64642	1.20041	1.62522	1.16452	1.13271	1.81535	1.25087	2.44879	2.51111	2.93198	1.54624	1.77186	1.86567	2.05287	1.0954	1.14054	1.3209	1.72444	1.34022	1.55615	1.53188	1.43868	1.54219	1.49604	1.55473	1.28486	1.40246	1.12584	1.50756	1.24253	1.28178	1.24671	1.39749	1.45838	1.45395	1.48175	1.51386	1.71308	1.81451	1.17931	1.26686	1.41802	2.29907	1.89844460912532	1.23595	1.09044	2.22418	1.30221	1.15457	1.49311	1.59393	1.32635	1.94841	2.33573	1.32164	1.38835	1.50109	1.83227	1.35229	1.59888	1.7145	1.74947	1.79583	2.31354	1.7768	1.64507	1.50609	1.63004	1.95454	1.74511	1.72723	1.72486	2.18136	2.14338	2.1322	2.19672	2.94267	1.17468	1.95599	1.19969	1.30525	1.46571	1.57336	1.82404	1.82755	1.78888	1.62169	1.58287	1.65187	1.37983	1.30785	1.62447	1.56829	1.60333	1.65829	1.6697	1.7807	1.40324	2.00593	1.67643	1.86129	1.52769	2.46694	2.29377	2.17969	3.30609	3.17084	2.9902	3.8314	3.05954	1.86349	1.75334	1.65188	1.94834	1.9483	2.11051	1.99644	1.41041	1.58465	1.66934	1.28599	1.18649	1.36532	1.27551	1.55816	3.50475	2.38906	1.91525	1.92045	1.42094	1.49738	1.28052	1.50166	1.45569	1.27582	2.63672	1.93691	1.74298	2.38065	1.77989	1.84314	2.88405	1.78456	2.28986	1.51677	2.39357	1.64525	1.24243	1.42693	1.41094	2.17151	2.28439	2.05918	2.31079	1.5096	1.35526	1.66184	1.84255	1.80011	1.72592	1.54985	1.86252	1.74828	2.37353	2.20397	2.07704	1.9488	1.51139	1.59149	2.06689	1.79929	1.46911	1.18933	1.52307	1.73517	1.42872	1.99462	3.00485	2.76037	3.41197	1.72051	1.34818	1.15094	1.39832	1.28229	1.38086	1.7311	1.43311	1.54554	1.40807	1.22237	1.37317	1.84752	1.9803	1.99691	1.46437	1.6742	1.46779	2.5207	1.77231	2.57369	1.36909	1.48198	1.49385	1.44226	1.1506	1.36075	1.21617	1.43976	1.25771	1.4249	2.45027	1.23485	1.25133	1.38996	1.8448	1.78347	1.78474	1.70351	1.4005	1.4561	1.50635	1.7222	1.62591	1.26544	1.30756	1.8775	1.42601	2.44497	2.33509	1.55416	2.68967	1.69514	3.3867	1.76145	2.00291	1.51966	1.47482	1.72266	2.98049	1.6205	1.13912	1.98627	1.89169	1.26348	1.43141	1.81671	1.52557	1.26395	1.13173	1.1377	1.20747	1.2813	1.15178	2.18949	2.59527	1.36289	1.13038	1.23853	1.20591	1.39676	2.08234	1.7614	1.38423	1.99313	1.83171	1.18419	1.8237	1.37874	1.28169	1.33457	1.18934	1.26275	1.2985	1.32997	1.03944	2.60354	3.68822	4.45139	4.49224	1.12399	1.06687	1.22292	1.17363	1.07977	0.889732	1.04351	1.1064	0.98626	0.953155	1.14447	1.32541	1.04091	1.39959	1.02	1.00986	1.20035	1.41161	1.021	1.02661	1.26881	1.16766	1.09087	1.28847	1.03008	1.11798	1.13889	1.20667	1.18594	1.03544	1.05939	1.36602	0.921866	1.08849	1.10196	1.31853	1.01691	1.30307	1.2229	1.02657	1.63874	2.5881	2.67432	2.91727	2.14968	2.26811	1.57865	2.27916	2.31665	2.65636	2.87132	2.86531	2.37809	2.19574	1.99244	2.58854	1.78934	2.51918	1.20225	1.33993	1.54681	1.19551	1.88611	1.31572	1.16803	2.13218	1.28262	1.281	1.06238	1.71425	1.73077	1.49372	1.35488	1.18365	1.32318	1.2758	1.329	1.09692	1.344	1.29958	1.13669	1.12304	1.21133	0.986564	0.973293	1.2837	1.35178	1.2085	1.03075	1.31997	2.0427	1.20739	1.055	1.43076	1.11327	0.888839	1.42236	1.92284	1.25598	1.61653	1.60084	1.18462	1.6815	2.38345	1.98543	1.88643	2.1443	2.4405	1.91414	1.92066	1.92515	2.05898	1.8253	2.1534	1.6765	2.09736	1.53233	1.14046	1.04326	1.03219	1.63316	1.57354	1.40511	1.32365	1.39439	1.11785	1.60032	1.28471	1.39134	1.42885	1.12719	1.84847	2.60004	1.61224	1.99657	1.74502	1.76435	1.76468	1.25542	1.02424	1.72185	1.42282	1.88388	1.22417	1.48561	2.81335	2.80176	2.50562	2.32213	2.86226	1.36415	1.36614	1.06831	1.34635	1.79847	1.69859	1.48563	1.70174	2.71678	1.86422	2.35455	1.30999	1.27007	1.37149	1.19464	3.06573	1.45339	1.66477	2.46577	0.974976	2.55686	1.22232	1.61207	2.67275	1.02208	1.33371	1.12965	0.954085	0.961895	1.21345	0.98437	1.18512	1.12452	1.09424	0.952492	1.20638	1.47807	1.24556	1.09326	0.943601	2.04558	0.941743	0.982693	2.39799	1.03303	1.40408	1.13304	1.02923	2.63368	1.73981	2.1735	1.99482	2.19166	1.87679	1.75359	1.87966	1.10774	1.1782	1.71218	1.3965	0.953029	0.94449	1.40479	1.1303	1.0455	1.05567	1.1376	1.07541	2.1279	0.973859	1.08235	1.11097	1.09862	3.31992	1.25363	1.28217	1.09186	1.07379	1.42256	1.12618	1.12431	1.34742	1.07072	1.4176	2.44284	2.88539	2.37502	1.8711	1.66305	1.42215	1.24921	1.30207	1.34155	1.05217	1.51026	1.37327	1.4229	1.16618	1.31046	1.18439	1.35081	1.24907	1.5829	1.3376	1.1746	1.00878	1.21057	1.12139	1.09206	0.997497	1.10414	1.18185	1.1037	0.967875	1.29616	1.12516	1.09739	0.963558	0.845455	0.98293	1.11549	1.22758	1.05352	1.06296	1.09825	1.65526	1.14803	1.19242	1.08278	1.19211	1.31266	1.16639	1.52036	1.48621	1.18738	1.06837	1.43964	1.30659	1.86892	1.44904	1.14513	1.31558	1.28014	1.36813	1.38089	1.40253	1.29163	1.14055	0.989577	0.97346	0.948283	0.99955	0.945746	1.02336	1.1526	0.973092	1.30118	0.991184	1.58718	1.72034	2.42541	1.05531	1.28093	2.24286	1.05937	1.28491	1.45535	1.32155	1.06642	1.09423	1.00682	1.00944	1.12886	1.03684	1.05679	3.32915	3.17889	2.72632	0.924429	1.0192	1.00092	0.969619	1.08659	1.14502	0.924628	1.05689	0.868111	1.03632	1.01422	1.13871	1.23253	1.36105	0.910129	1.0655	1.37346	1.42254	0.978108	1.36307	1.60819	1.40873	1.61762	1.456	1.24882	1.19313	1.13191	1.44934	1.21933	0.981386	0.948639	0.920944	1.25523	0.44692	1.17316	0.874538	1.18883	1.00157	1.21688	1.10865	1.18356	1.30487	1.03072	1.07907	0.897299	1.25915	0.97505	1.00927	0.993344	1.03573	0.949623	1.07988	1.12505	1.12459	1.14186	1.18973	1.12085	0.914229	1.28925	1.09714	1.23393	1.17426	1.09944	1.28246	1.03084	0.926499	1.03774	0.963336	1.02254	0.947525	1.45722	0.729312	2.32073	1.49655	0.98209	1.16089	1.08575	1.06479	1.15086	1.20431	1.02489	1.6621	1.22389	1.07787	1.34798	2.74685	1.72547	2.96681	2.87477	2.86445	3.13342	0.976462	0.922258	1.00888	1.03876	1.2087	1.02129	1.30896	1.13734	2.23706	2.24912	2.27712	1.94047	2.27434	2.36722	2.12481	2.65159	2.26811	2.54199	2.41437	2.29786	2.06519	2.22162	1.44689	1.76711	1.3837	3.14386	2.63331	1.55329	1.46279	1.74406	1.4942	2.03421	1.27111	1.69071	1.42653	1.31151	1.52114	1.38661	2.16631	2.91259	1.83549	2.46434	2.73563	2.186	2.40653	1.11149	2.25827	1.87498	1.80753	2.71598	2.28226	2.1252	2.17849	3.04778	3.18142	2.8135	2.51714	2.92807	2.47342	3.27231	2.55466	1.68823	2.80547	1.6687	3.20137	1.90999	2.30316	1.82577	2.21348	1.4684	1.51957	1.5599	1.75651	1.61978	1.54484	1.49764	1.89085	1.79397	1.44643	1.62137	1.64579	2.36232	1.12319	2.16359	1.13398	0.948523	1.10982	0.866874	1.05339	1.1746	1.29681	0.927789	1.04026	1.18084	1.18666	0.958276	2.26382	2.26134	0.946034	0.9039	0.959112	0.765077
	(3S)Gal(β1-4)(6S)GlcNAc(β-Sp0	1.122330582421	1.29407584709042	1.85545716686192	1.96443273191324	1.27703	1.2954	1.70557	1.48336	1.42478	1.33928	0.986825	1.91696	1.8778	2.12105	1.93178	3.02534	1.61072	1.54796	2.83276	2.49157	2.82631	1.68427	1.1936	1.31015	1.08441	1.28605	1.01817	1.0229	1.27756	1.3954	1.41179	1.15545	2.29766	2.6955	1.44114	1.00603	1.33765	1.14676	1.64721	1.14581	1.06863	1.06859	1.33063	1.05007	1.56453	1.82914	1.74817	1.65924	1.06418	1.34471	1.33304	1.26948	1.16807	1.37867	2.33171	1.5974	1.66594	1.28316	1.26356	1.52571	2.9143	2.38879	2.55075	2.09001	2.3699	1.2935	1.71836	1.5759	1.13931	1.24579	1.19864	1.34998	1.34527	2.12786	1.68478	2.75205	1.77062	2.21767	2.87172	2.42812	2.14501	2.18485	2.07122	2.39276	2.20593	2.67274	1.47347	1.39614	1.29962	1.66169	1.89868	1.35093	1.2779	1.47756	1.5853	1.25825	1.20668	1.10088	1.21006	0.894278	1.36346	1.31792	1.04383	1.51579	0.972719	1.60444	1.03746	0.942386	1.00503	1.07572	1.08962	1.56998	1.66204	1.75247	1.29709	1.0385	1.3397	0.975658	2.5946	2.30521	1.65557	2.43733	2.38313	3.24428	4.22582	1.97076	2.93617	3.38247	3.57788	3.82778	2.27627	2.52577	2.67655	2.52929	2.56243	2.22522	1.73574	1.73321	1.51076	1.22668	1.231	2.06954	1.2885	1.38359	1.72234	1.79779	1.71914	1.88645	1.73779	2.21483	3.80208	1.585	2.05899	1.65358	1.73045	1.80971	1.56276	1.71391	1.87465	1.67872	1.5225	1.55298	1.66355	2.33709	1.63519	1.70153	1.54117	1.65902	3.50795	2.26431	3.85981	1.97236	2.88911	2.54714	1.77002	1.57017	1.60403	1.76018	1.55356	2.17633	2.10093	2.19255	1.13681	1.94425	1.68204	1.78064	1.81705	1.48783	1.6171	1.8226	2.07798	2.19464	1.97299	2.15503	1.89423	1.07289	1.4437	1.11337	1.69353	1.64792	1.47031	1.5244	1.78453	0.993113	2.54533	1.53303	2.03456	2.43638	2.35223	2.20015	1.43405	2.48726	1.16063	1.12222	2.23386	1.51705	3.59055	3.21033	2.00634	1.74797	2.01333	2.50188	2.30006	2.24754	1.82774	1.58704	1.22724	0.941037	1.92728	2.36968	1.30912	1.27891	1.24503	1.37488	2.01112	1.90893	3.78457	3.77041	1.41192	1.55707	1.37402	1.16615	1.42734	1.44825	1.52977	1.66371	2.55988	1.40681	1.23805	1.23651	2.06214	1.67474	1.44691	1.27628	1.92598	1.69345	1.40032	1.48458	2.27804	2.15478	3.03573	1.32119	1.65978	1.42257	1.62403	1.4475	1.2206	1.60169	1.48551	2.50564	1.23834	1.19042	1.13976	1.84693	1.55842	1.14291	1.24787	1.7016	1.16298	1.16231	1.40466	1.32659	1.73177	1.37845	1.43319	1.30881	1.52851	1.33367	1.54006	1.34213	1.42651	1.68327	1.47631	1.66354	1.77225	1.86223	1.37494	1.45992	2.28177	2.99654	1.73539	1.68311	1.56469	1.92783	1.83095	2.83449	2.44143	2.50621	1.64447	1.75754	1.7016	1.55563	1.30696	1.13608	1.17501	1.38392	1.57935	1.4872	1.39831	1.38425	1.14483	1.4981	1.92721	1.19607	1.40283	1.35644	1.1131	1.08447	1.2017	1.44895	2.43352	1.46584	1.33181	1.52366	1.63363	1.63984	1.95557	3.0451	2.70841	2.71053	3.00842	1.33567	2.52303	2.62659	1.41962	1.44728	1.23455	1.34545	1.60703	1.51346	1.7253	1.7554	1.37398	3.51385	4.36855	4.44219	3.90708	1.76643	1.3844	2.24909	1.53411	1.64808	1.58073	1.81016	2.26274	1.23932	1.16312	1.22504	1.66243	2.83623	3.48238	3.99373	4.24251	1.9751	2.89341	3.66139	4.62694	1.24822	1.8628	1.14444	1.66929	3.73142	4.08387	4.40807	4.59994	1.7483	2.81347	1.52521	3.94377	4.37212	1.54861	1.1404	1.60742	1.36183	2.17591	1.44921	1.50257	1.44355	0.972959	1.25824	1.38891	1.27202	1.30302	1.91313	1.24703	1.6835	2.67047	1.43607	1.34111	1.75799	2.71945	1.30571	1.41518	1.28956	1.4054	1.51842	1.36855	1.21396	1.52643	1.10923	1.14044	1.93068	1.53628	1.58078	1.27052	1.58556	1.30349	1.31334	2.27576	1.02743	1.17135	1.52436	1.27929	1.41409	1.59754	1.31175	1.31096	2.20127	1.8092	2.54655	3.12227	1.11994	1.42665	1.49757	1.52487	2.08034	1.49092	1.19332	1.50909	2.40647	1.96172	1.60524	1.98036	2.05514	1.69939	1.62638	1.64642	1.23484	1.62522	1.374	1.81767	1.89486	1.47038	2.66296	2.51424	2.69948	1.5845	1.77186	2.07777	2.05287	3.27286	3.64932	4.02124	4.12471	3.2892	1.50993	1.5911	1.62805	1.81372	1.76286	1.59023	1.57029	1.78603	1.12584	1.40769	1.35758	1.49969	1.30035	1.70181	2.7301	3.68032	1.47449	1.72027	1.76829	1.81064	1.3142	1.33212	1.36127	2.6031	2.55467884731509	1.44339	1.86648	2.06004	1.29264	1.15457	1.43489	1.60749	1.44029	1.65917	2.40596	1.32164	1.25497	1.61408	1.81222	1.59859	1.73323	1.81706	2.65627	3.64741	3.95922	1.77424	1.43404	1.41029	1.57555	1.81468	2.77358	2.5892	1.94681	2.28915	2.42146	2.34233	2.5979	2.41471	1.72804	4.23318	2.14003	1.30525	1.46571	1.49258	1.76542	1.82399	1.69929	1.62169	1.58287	1.70663	1.48118	1.41442	1.62447	1.45062	1.5729	1.74021	1.79889	1.74695	1.4624	1.74206	2.02975	1.95405	2.63525	2.7594	2.38969	1.93645	4.4234	4.15274	4.26882	4.00246	3.4152	1.97095	2.00456	1.56017	1.72676	2.0343	3.0609	2.1387	1.41041	2.03595	2.38449	3.23495	2.92446	1.56536	1.15636	1.71796	2.85298	2.83565	2.5573	2.59258	1.86188	2.1683	1.62139	1.94718	2.5312	1.56492	3.05939	1.66873	1.70003	2.94894	1.8746	1.94177	3.2619	1.78579	2.9512	1.30303	2.97617	1.65496	1.33428	1.52039	1.26014	3.86618	3.86163	3.74898	3.97826	1.48798	1.36438	1.73841	1.9493	1.98048	1.89733	1.54985	1.81203	1.79499	2.42211	2.40495	2.32153	2.38249	1.84761	1.44264	1.02978	1.26275	1.36504	1.27828	1.78174	1.90287	1.2783	2.20044	2.69794	2.89624	3.78229	3.4704	1.31963	1.15094	1.27122	1.28605	1.52377	1.7311	1.44709	1.47433	1.35696	1.22237	1.70895	3.00406	2.22612	2.17441	1.28479	1.39365	1.26115	2.69326	2.39018	3.30449	1.69393	1.25214	1.75574	1.57942	1.50727	1.56138	1.33679	1.35237	1.24059	1.43806	2.56007	1.2891	1.15829	1.36962	2.40553	2.22176	1.78474	1.70351	1.61874	1.70248	1.66038	2.09657	1.83487	1.3958	1.53513	1.28858	1.55877	3.07987	2.93586	2.19915	2.48712	2.61887	2.40212	1.56953	1.40823	1.57399	1.48382	1.63764	1.85322	1.6205	1.25986	1.74264	1.96413	2.06529	1.33773	2.09173	1.70143	1.74296	1.55807	1.13749	1.53991	0.898264	2.42984	2.14704	3.17401	1.49769	1.13038	1.08781	1.33393	1.31517	2.12272	1.7614	1.44606	1.99398	1.93892	1.19235	2.2159	2.07638	1.04203	1.20241	1.58654	1.26275	1.40491	1.01928	1.34766	1.17451	1.33266	1.98972	2.49031	1.12399	1.15738	0.979939	0.995911	1.23149	1.04157	1.01681	1.34249	0.985451	0.99212	0.899242	1.11483	1.08698	1.29278	0.960659	0.996677	1.08672	1.28429	1.021	1.17979	1.26881	1.40935	1.6947	1.05822	1.03008	1.23475	1.3022	1.11638	1.19254	1.46295	0.910802	1.34749	0.921866	1.08433	1.19652	1.15279	1.16693	1.2207	1.27771	1.29431	1.83476	2.7232	2.82819	2.91727	2.14968	2.26811	1.60173	2.52618	2.50231	2.91812	3.09138	2.86531	2.42975	2.19574	1.99244	2.59728	1.85452	2.58226	3.65049	3.62549	1.83996	1.35978	2.78412	2.27172	1.72838	2.66226	2.03949	1.56415	1.06238	1.71425	1.73077	1.512	1.10271	1.2721	1.04267	1.10158	1.45495	1.36417	1.59078	1.50614	1.50556	1.12304	1.13082	0.986564	1.14127	1.17138	1.58697	1.2085	1.18845	1.3236	2.0427	1.22538	1.1445	1.40618	1.11327	1.09806	1.49991	1.79675	1.31729	1.69002	1.47789	1.12062	2.03711	2.50694	2.29158	2.08871	2.22114	2.48897	2.08086	2.26905	2.18184	2.38022	2.2414	2.41038	2.37027	2.09736	1.53233	1.23253	1.19385	1.03219	1.63316	1.90331	1.52801	1.23343	1.1655	1.43361	1.8322	1.30986	1.68333	2.07482	1.12719	2.74401	2.55539	2.17489	2.66778	2.42322	2.66714	2.46749	1.59542	1.54253	2.50805	1.69169	2.75245	2.14917	2.19034	3.21707	2.82162	2.74049	2.26397	2.86793	1.30156	1.36032	1.06831	1.31491	1.81962	1.71921	1.64037	2.43309	4.3533	1.92411	2.73156	1.05831	0.861551	1.3519	1.18393	2.94059	1.69559	1.891	2.91419	1.25616	2.91486	1.04815	1.61207	2.98838	1.11176	1.24649	1.12965	0.954085	0.938033	1.01473	1.28347	1.18612	1.03935	1.16921	0.952492	1.07023	1.05616	1.24556	0.943257	1.06917	2.04558	1.09279	0.982693	1.7661	1.03303	1.32749	1.83653	0.933617	3.34125	3.07466	2.51513	1.99482	2.19166	1.8714	1.72292	2.00417	1.10774	1.1782	1.54449	1.67955	1.40909	1.39748	1.5578	1.34183	1.35124	1.04033	1.05355	1.16207	2.15206	1.01624	1.08235	1.11097	1.11682	4.29292	1.22263	1.44068	1.09186	1.58927	1.45564	1.10513	1.50695	2.30984	1.09577	1.44632	1.84884	2.00169	2.0066	1.74037	1.5258	1.39941	1.25031	1.50464	1.52855	1.52132	1.13479	1.37327	1.57003	1.15714	1.31046	1.62462	1.88998	1.54552	1.67854	1.3376	1.6964	1.58235	1.46289	1.55335	1.42995	0.997497	1.23199	0.982494	1.1037	1.02318	1.09516	1.14992	1.2702	0.963558	0.96022	1.08598	1.34416	1.1795	1.09364	1.26679	1.30694	1.8836	0.918072	0.955789	1.40896	1.2327	1.41227	1.16639	1.52036	1.68946	0.910844	1.06837	1.32925	1.33257	1.90404	2.00121	1.19044	1.60444	1.79052	2.39701	2.71183	1.26374	1.07044	1.14055	1.1952	0.942828	0.948283	1.29797	1.07685	1.02336	1.31714	1.25178	1.30118	1.17353	2.20246	3.07466	3.61212	2.07208	1.28934	2.24286	1.04783	1.2954	1.45535	1.16966	1.06642	1.32873	1.00682	1.18314	1.03096	1.03684	1.05679	1.19458	1.01294	1.06268	0.945185	1.0192	1.14576	0.969619	1.26269	0.87129	1.1025	1.02762	1.06548	1.04928	1.35935	0.978847	1.18224	1.01495	1.11237	1.17233	1.2742	1.50868	0.873968	1.38002	1.60819	2.31548	1.61762	1.62785	0.965849	0.996962	1.28401	1.66095	1.21933	0.981386	1.13007	0.938295	0.900463	0.602593	1.01094	0.999074	1.23662	1.28712	1.16255	1.66058	0.916987	1.31077	0.873264	0.900266	1.40792	0.888238	1.28158	1.59688	1.36465	1.03573	1.11029	1.01061	1.08824	1.10456	1.48302	1.18973	1.30485	0.971088	1.15769	1.70518	1.15792	1.18613	1.72644	1.15885	1.0066	1.00946	1.03774	0.967251	1.30689	1.11848	1.45722	0.729312	2.41255	1.29301	0.98209	1.27134	1.13236	1.23272	1.12569	0.981646	1.01035	1.45699	1.44159	1.07787	1.29875	3.21656	2.21768	3.01243	3.06351	2.83204	3.01899	1.06129	0.964553	1.15814	1.35994	1.2087	1.19958	1.33225	1.08357	2.5641	2.5128	2.54368	2.13675	2.47677	2.51619	2.18464	2.76602	2.62062	2.20016	2.2347	1.93517	1.79215	2.03459	1.44689	1.69035	1.56388	1.51279	1.55669	1.89446	1.88361	2.5103	1.51857	2.409	1.60901	1.31437	1.64682	1.15456	2.16594	1.99259	1.82085	3.23614	1.83549	2.57666	2.93725	2.186	2.37341	0.929852	1.91154	2.00524	1.47879	2.67303	2.40846	2.16788	2.2874	3.04778	3.44261	2.69265	2.61806	3.085	2.66573	3.35797	3.06422	1.68823	3.15626	1.8599	2.86506	1.90999	2.30316	1.89256	2.5515	1.48869	2.44481	1.7528	4.46123	2.75462	2.61097	3.6171	4.60737	1.93336	1.71202	1.75269	2.95678	2.96243	1.5825	1.56119	1.09981	1.04136	1.09869	0.861909	1.1359	1.31117	1.40078	1.14657	2.55353	2.7008	1.58318	1.95534	2.20859	2.32896	0.946034	0.919664	0.975799	0.765077
	(3S)Gal(β1-4)(6S)GlcNAc(β-Sp8	1.03239914086544	1.247510917927	1.85545716686192	1.96443273191324	1.35075	1.29322	1.67897	1.16804	1.6211	1.09105	1.06411	1.78442	1.79518	2.08053	1.37254	2.66687	1.50522	1.81694	1.97854	1.83611	2.57983	1.27637	1.1936	1.13749	1.08441	1.10254	1.01817	1.14243	0.986293	1.03274	1.26819	1.10961	2.11483	2.98683	1.23842	1.42375	1.44774	1.13188	1.14966	1.35171	1.11013	1.42337	1.17929	1.22645	1.6851	1.82914	1.74817	1.90327	1.012	1.36878	1.4926	1.47644	1.20006	1.32331	2.33171	2.7389	1.39966	1.17785	1.26356	1.52571	2.60216	1.67639	2.09531	1.94767	2.63643	1.14208	1.79548	1.7117	1.01492	1.13398	1.68848	1.34998	1.58537	1.86674	1.8306	2.64697	1.70863	2.07444	2.76759	2.42812	2.14501	2.18485	2.07122	2.32244	2.20593	2.78512	1.05853	1.14155	1.00025	2.03125	1.50942	1.35093	1.2779	1.31843	1.73657	1.22065	0.939765	1.00756	1.05073	1.08692	1.43102	1.03406	1.30016	1.19783	1.59671	0.929696	1.24296	0.976985	1.00503	1.27308	1.38777	1.25291	1.49083	1.6927	1.26274	1.1812	1.32612	1.27685	1.88255	1.60437	1.67479	1.83678	1.71628	3.21203	4.34111	2.07738	2.98758	3.59431	3.64816	3.8078	2.47361	2.63563	2.77577	1.97291	1.88529	1.63991	1.3452	1.81743	1.41753	1.22668	1.61003	1.65393	1.41997	1.55614	1.49531	1.65923	1.6845	1.74931	1.73779	1.58845	1.32133	1.64435	2.05899	1.59722	1.53313	1.46478	1.44783	1.6922	1.75672	1.64314	1.59593	1.85449	1.66355	2.44782	1.41424	1.44482	1.35322	1.52098	2.61731	2.02871	2.68906	1.87901	1.53264	2.18596	1.55116	1.37844	1.33496	1.76446	1.60975	1.9719	1.92944	2.19255	1.20831	1.94425	1.21768	1.96153	1.8002	1.40953	1.72697	1.83441	2.03566	1.94537	1.8056	1.98021	1.52958	1.32711	1.21599	1.20808	1.70047	1.6313	1.52794	1.56155	1.20842	1.09896	1.51483	1.20633	1.32937	2.42011	2.35762	2.11724	1.59029	2.24328	1.36464	1.22876	2.03701	1.12261	3.12498	2.36947	2.00634	1.79337	2.04217	2.32982	2.46162	2.37789	1.07256	1.15061	0.989609	0.923641	1.9199	2.27681	1.94204	1.31749	1.36378	1.23259	1.59058	1.32443	3.29105	3.0708	1.44614	1.29328	1.31979	1.15907	1.42734	1.27454	1.52977	1.59377	2.54292	1.31754	1.12741	1.28278	1.3155	1.67474	1.90019	1.44612	1.91412	1.69345	1.40783	1.62557	2.08493	2.60005	2.46391	1.16332	1.42095	1.51841	1.32856	1.06566	1.14096	1.29076	1.4292	2.98949	1.35089	1.14771	1.30926	1.22377	1.22573	1.29609	1.19618	1.5845	1.26024	1.16231	1.27592	1.32659	1.73177	1.39087	1.43982	1.26369	1.3504	1.07785	1.03003	1.24602	1.48642	1.47769	1.47631	1.66354	1.67317	1.86223	1.4696	1.99966	2.72604	3.39348	1.56954	1.69607	1.56469	1.89143	1.83095	2.2928	2.44143	2.50621	1.61462	1.62758	1.88281	1.55875	1.28757	1.47536	1.37066	1.25786	1.3636	1.36733	1.33833	1.26717	1.08393	1.31829	1.92071	1.31096	1.15318	1.15408	1.12598	1.12607	1.29249	1.16039	1.60297	1.43602	1.31489	1.52366	1.59858	1.63984	1.75599	2.88905	1.5874	1.8343	1.82309	1.33567	1.5647	2.29176	1.3007	1.1984	1.38809	1.34545	1.5458	1.49844	1.70115	1.64171	1.81998	3.87199	4.43668	4.45361	4.15029	1.90538	1.59061	1.3698	1.50087	1.63291	1.70582	1.62103	2.03159	1.23932	1.16312	1.19104	1.66243	2.86896	3.57222	4.02276	4.30847	1.83988	2.9446	3.80585	4.63908	1.33803	1.16433	1.13028	1.66816	3.72149	4.11255	4.51485	4.6238	1.7483	3.0122	1.46282	3.99563	4.39422	1.39703	1.27088	1.60742	1.20338	2.22637	1.18224	1.60337	2.26066	1.23614	1.12891	1.26811	1.19748	1.24329	1.89768	1.30418	1.57658	2.71301	1.36217	1.34111	1.76738	2.76027	1.28741	1.27041	1.57127	1.39099	1.27141	1.19483	1.52805	1.42488	1.09622	1.25649	1.46259	1.4103	1.46017	1.74782	1.38916	1.25066	1.29176	2.27576	1.1169	1.11409	1.809	1.27929	1.41409	1.59754	1.26208	1.20928	2.12069	1.81605	2.59582	3.21124	1.11994	1.32076	1.49757	1.57888	1.99275	1.3408	1.19332	1.49663	2.42173	1.81456	1.3855	1.94142	1.90143	1.76032	1.56397	1.64642	1.45557	1.62522	1.1316	1.17257	1.81535	1.25087	3.08802	2.64541	2.51847	1.54624	1.77186	2.18112	2.05287	3.34018	3.79507	4.38828	4.28001	3.34844	1.4863	1.79915	1.38516	1.72561	1.40597	1.59567	1.26429	1.8149	1.21326	1.47227	1.35037	1.33809	1.45036	2.16566	2.88686	3.86031	1.47449	1.51386	1.71308	1.84666	1.17931	1.26686	1.40385	2.36117	2.25264056291599	1.04309	1.52235	2.47851	1.24003	1.24084	1.44623	1.59393	1.30109	1.5314	2.33208	1.46787	1.5007	1.59879	1.80335	2.81584	1.63134	1.82996	2.84314	3.75307	4.28894	1.75052	1.4917	1.45508	1.5995	1.94652	2.24791	1.87596	2.12931	1.99655	2.07448	2.40076	2.56087	2.28573	1.43367	4.28518	2.65777	1.30525	1.46571	1.59068	1.74406	1.85028	1.81991	1.64071	1.59607	1.69339	1.37983	1.30785	1.62447	1.41333	1.44137	1.64305	1.73694	1.74695	1.40324	1.69267	1.67667	2.22593	2.00383	2.62511	2.19131	2.19003	3.91472	3.19541	3.45641	3.94072	3.05954	2.06611	1.80588	1.97212	2.00802	1.83746	2.7158	2.09653	1.41041	1.97144	1.81961	2.12832	2.32074	1.51375	1.17946	1.76202	2.75711	2.47256	2.38401	2.35898	1.62669	1.86866	1.41266	1.70943	2.06876	1.26272	2.44793	1.89491	1.91023	2.53212	1.78862	1.85943	3.07157	1.74676	2.28986	1.3874	2.39048	1.72452	1.38911	1.39466	1.26014	3.90414	3.9155	4.05491	4.1757	1.51203	1.37789	1.66184	1.84255	1.8243	1.65274	1.60309	1.81203	1.74828	2.15573	1.95945	2.17482	2.27926	1.72894	1.59335	1.33405	1.31564	1.76988	1.1032	1.56477	1.73517	1.2783	1.67196	2.92254	3.02974	4.10961	3.65583	1.29286	1.15094	1.56237	1.36769	1.75222	1.79009	1.51512	1.82742	1.64079	1.27231	1.60743	2.47289	2.15034	2.14553	1.23213	1.40527	1.66855	2.84052	2.38647	3.05384	1.47012	1.67497	1.27696	1.61038	1.27351	1.73708	1.18861	1.47364	1.54939	1.34337	2.10454	1.27588	1.2311	1.45294	2.41975	2.28502	1.78474	1.70351	1.45466	1.52456	1.4612	1.57592	1.5737	1.42249	1.52796	1.28242	1.5967	2.96493	2.88245	1.51376	2.64776	1.69514	1.72351	1.48435	1.80327	2.36818	1.53648	2.29819	1.74277	1.6205	1.42353	1.56825	1.67455	2.05625	1.26573	1.91622	1.53053	1.26395	1.50908	1.45836	1.4338	1.56952	2.46711	2.27357	3.01205	1.3021	1.43064	1.22262	1.62619	1.63688	2.37028	1.7614	1.35106	1.99313	1.83171	1.42859	1.8237	1.37874	1.04203	1.20241	1.55709	1.44091	1.9442	1.03344	1.0785	1.46976	1.33266	1.8021	1.82673	1.15092	1.01592	1.11954	0.995911	1.07977	0.9394	1.24404	1.1064	0.984937	0.817797	1.21729	1.38834	1.10327	1.36628	0.960659	0.996677	1.0107	1.02972	1.12067	1.02661	1.26881	1.16766	1.09087	1.2377	1.21982	1.22648	1.2546	1.20262	2.1523	0.968675	0.897064	1.38356	1.01829	0.903112	1.1414	1.17456	1.40779	1.31828	1.37935	1.32571	1.9884	2.5881	2.67432	2.91727	2.14968	2.26811	1.49535	2.39003	2.34649	2.73814	2.74601	2.86531	2.37809	2.19574	2.33196	3.09655	1.88162	2.53026	3.65287	3.71063	2.10087	1.38883	2.99759	2.50888	1.71214	2.77285	1.99937	1.78783	1.06238	1.71425	1.73077	1.52942	1.20968	1.18365	1.40649	1.44847	1.6797	1.15618	1.39311	1.23596	1.38725	1.12304	1.32332	1.03737	1.03281	1.08271	1.37046	1.2085	1.23067	1.15339	2.56989	1.18566	1.055	1.24873	1.14736	0.819601	1.62982	1.95791	1.44127	1.5482	1.52331	1.12062	2.0185	2.5119	2.1082	2.01989	2.37104	2.57962	2.08179	2.01499	2.17601	2.3589	2.41399	2.5097	2.39121	2.43293	2.67807	1.18142	1.19061	1.16936	1.63316	1.57354	1.30405	1.29518	1.25623	1.42849	1.83013	1.44477	1.48548	1.775	1.12719	2.78577	2.84034	2.22704	2.8147	2.58913	2.74314	2.53219	1.74485	1.67737	2.50457	2.21924	2.79373	2.17283	2.20371	3.46897	2.85159	2.60945	2.3058	2.86899	1.24075	1.52934	1.27741	1.41726	1.58638	1.70375	1.45918	2.56581	4.62857	1.77278	2.50453	0.906082	0.861551	1.63994	1.21289	3.18066	1.67399	1.88471	1.72408	0.938123	2.56024	0.988717	1.72816	3.04761	1.05607	2.00124	1.2536	1.2199	1.11674	1.19224	1.19006	1.1141	1.03053	1.08499	1.20778	1.24402	0.965493	1.24556	1.06806	0.947993	2.04558	0.941743	0.982693	1.7661	1.03303	1.14616	1.81088	0.933617	3.7734	3.11392	2.46376	1.99664	2.20711	1.8714	1.71863	1.87966	1.10774	1.1782	1.75553	2.31187	0.953029	0.94449	1.43173	1.1303	1.0455	1.16764	1.05355	1.14415	1.38592	1.04208	1.08235	1.2175	1.14593	4.3654	1.18379	1.28315	1.28604	1.38002	1.76643	1.44465	1.0925	1.60844	1.18977	1.20967	2.04718	1.82105	2.46323	1.85437	1.56367	1.5135	1.11246	1.37852	1.58337	1.08556	1.1434	1.49363	1.57232	1.15714	1.31046	1.38489	1.65436	1.61309	1.5829	1.38972	1.29443	1.00824	1.10061	1.59504	1.3833	1.12942	1.10414	1.18912	1.16647	0.967875	1.21035	1.2513	1.09828	1.05727	0.845455	0.90855	0.946429	1.26921	1.17255	1.53489	1.17685	1.98377	0.918072	0.955789	1.08278	0.98905	1.31266	1.16639	1.52036	1.76284	1.03312	1.27133	1.32925	1.30659	1.51916	1.68919	1.36405	1.67363	1.69093	2.59849	2.87081	1.35146	1.43374	1.18127	1.00629	0.944095	0.948283	1.12014	1.27554	1.02609	1.38297	1.16136	1.30118	0.991184	2.3023	2.51695	3.58636	2.17524	1.30269	2.26584	1.04783	1.26319	1.72941	1.16966	1.06642	1.14456	1.22259	1.00944	1.00611	1.10925	1.08813	1.08087	1.16539	1.16873	0.924429	1.40881	1.08232	0.969619	0.986212	0.87129	1.0854	1.05626	0.872558	1.14303	1.39263	0.944205	1.0928	1.06191	1.22276	0.874758	1.2742	1.50325	0.937276	1.36307	1.85209	1.51757	1.61762	1.456	1.07222	0.996962	1.13191	1.46464	1.34751	0.981386	0.948639	1.24136	1.09002	0.44692	1.15579	0.998288	1.27077	1.19068	1.54344	1.15136	0.883062	0.919632	0.873264	0.900266	0.953942	1.23456	1.07118	1.00927	0.97378	1.18009	1.22179	1.51113	1.13854	1.62235	1.39521	1.18973	1.04459	1.17566	1.15769	1.82721	1.38943	1.70211	2.35731	1.11401	1.19873	0.957253	1.19507	1.15217	1.11695	1.26953	1.45722	0.760143	2.51634	1.60144	1.00716	1.45758	1.08575	1.81295	1.04434	0.981646	0.944402	1.23692	1.46419	1.2102	1.19337	3.23063	1.88674	2.91955	2.87477	2.94874	2.83185	0.976524	1.17585	1.00888	1.18112	1.26414	1.02393	1.44903	1.21129	2.36931	2.32427	2.32525	1.99815	2.23662	2.48854	2.21733	2.75032	3.33508	2.28266	2.2347	2.30317	1.87138	2.04591	1.44689	1.69035	1.3837	1.51279	1.55669	1.34594	1.92851	2.4459	1.61483	2.07392	1.36221	1.60012	1.49886	1.09453	2.57524	2.21593	1.82085	2.91259	1.83549	3.02925	2.74277	2.36256	2.49744	1.07909	2.04425	2.23558	1.9207	2.67303	2.32032	2.09669	2.17849	3.07534	3.18142	2.61239	2.51714	3.63538	2.47342	3.29441	2.95828	1.68823	2.88333	2.13006	2.65076	1.90999	2.3759	1.82577	2.24763	1.4684	2.62923	1.6189	4.47523	2.69566	3.02649	3.73946	4.73351	1.78818	1.654	1.73176	2.6922	2.63229	1.41651	1.56119	0.942444	0.957938	1.09869	1.21775	0.892047	0.882453	1.26821	1.06271	2.71326	2.64954	1.46502	1.98429	2.82601	2.27114	1.14241	1.35357	0.959112	1.10501
	(3S)Gal(β1-4)GlcNAc(β-Sp0	1.40872798955679	1.247510917927	1.85545716686192	1.96443273191324	1.43204	1.58062	1.37911	1.69779	1.5466	1.32578	1.22533	1.78442	1.83717	2.08053	1.37254	2.34985	1.19233	1.19354	2.32871	1.83611	2.10452	1.5345	1.41156	1.15484	1.1675	1.16269	1.13593	1.00831	1.10587	0.962235	0.950296	1.3776	1.94733	2.07634	1.45442	1.11762	1.33765	1.25666	1.63603	1.09101	1.17608	1.28723	1.13424	1.07945	1.56453	1.82914	2.05145	1.78421	0.939769	1.11276	1.34271	1.41107	1.16807	1.38965	2.33171	1.91289	1.5471	1.05196	1.26356	1.52571	2.48721	1.98432	2.33222	1.88037	2.23635	1.28963	1.5145	1.36317	1.406	1.12825	1.15113	1.5648	1.58172	1.86295	1.91368	2.68086	1.70863	1.90929	2.79901	2.42812	2.14501	2.18485	2.07122	2.32244	2.20593	2.50287	1.4942	1.19066	1.32138	1.65033	1.3714	1.35093	1.2779	1.31843	1.56006	1.22065	0.939765	1.26544	1.04127	1.08903	1.33527	1.30225	1.04383	1.41868	1.56172	1.01246	1.1968	1.08406	1.21253	0.914231	1.18862	1.19256	1.58911	1.74125	1.09049	1.06148	1.34622	1.33414	1.96889	1.57515	1.73981	1.54275	2.01617	2.76959	4.03602	1.70182	2.70699	3.1156	3.20948	3.68926	2.03595	2.33263	2.58624	1.73216	2.08887	1.71108	1.47039	1.80872	1.44604	1.34058	1.231	1.65393	1.28292	1.43004	1.64145	1.68107	1.70888	1.74931	1.73779	1.61643	1.32133	1.57758	2.05899	1.59722	1.53313	1.46478	1.33208	1.49453	1.75672	1.56138	1.5334	1.55298	1.66355	2.33709	1.44475	1.53473	1.35322	1.65346	2.86974	2.20236	2.98802	1.87901	1.80514	2.18596	1.55116	1.37844	1.33496	1.79564	1.52489	1.62019	1.96671	2.25601	1.14328	1.94425	1.25397	1.8778	1.68417	1.43039	1.78335	1.4041	2.10615	1.85076	1.80581	1.84062	1.56817	1.10619	1.34344	1.21706	1.58929	1.69765	1.20045	1.31828	1.99025	0.996369	1.26573	1.75009	1.33016	2.29984	2.07363	1.56423	1.18043	2.04266	1.09435	1.38717	1.6447	1.1193	2.92803	2.48369	2.00634	1.89813	1.33004	2.19642	2.15162	2.34838	1.38365	1.53225	1.80949	1.71184	1.64445	2.24294	1.51287	1.19174	1.50196	1.48222	1.69368	1.54011	3.4024	3.2176	1.44631	1.34794	1.48799	1.15907	1.50845	1.41602	1.61788	1.87961	2.54641	1.6582	1.12741	1.54838	2.28238	1.67474	1.54518	1.27628	1.91412	1.69345	1.40032	1.66783	1.89178	2.23655	2.46391	1.47785	1.46058	1.57389	1.36494	1.06566	1.28512	1.17333	1.32425	3.06788	1.04438	1.14771	1.17791	1.22377	1.25402	1.13907	1.09273	1.5845	1.1625	1.99757	1.20047	1.32659	1.73177	1.45597	1.55077	1.33394	1.29532	1.07971	1.03003	1.18069	1.51483	1.52444	1.47631	1.66354	1.67317	1.95433	1.26677	2.20647	2.85824	3.38179	1.56954	1.68311	1.7521	1.89143	1.83095	2.2928	2.44143	2.50621	1.79856	1.34251	1.58106	1.55563	1.31299	1.13287	1.38204	1.31548	1.3636	1.31528	1.38942	1.55744	1.18488	1.36163	1.92071	1.18934	1.35644	1.275	1.16716	1.31741	1.06662	1.26813	1.57398	1.34525	1.36206	1.52366	1.54693	1.75764	2.56157	3.02996	1.93854	2.3217	2.44252	1.33567	1.83423	2.39977	1.3007	1.39252	1.23455	1.39408	1.5458	1.49002	1.81153	1.56039	1.33345	3.45621	4.37014	4.48462	3.81058	2.16952	1.6121	1.93066	1.50087	1.65728	1.6399	1.62103	1.88636	1.23932	1.33104	1.23752	1.66243	2.65022	3.37322	3.92157	4.26814	1.78858	2.70088	3.66945	4.61282	1.22367	1.30222	1.13028	1.79991	3.61051	3.97909	4.39332	4.60384	1.78503	2.23959	1.46282	3.73118	4.36801	1.52336	1.49163	1.60742	1.30291	2.16622	1.36656	1.63328	1.63872	0.972959	1.12891	1.25653	1.1097	1.11457	1.94284	1.29723	1.5219	2.57146	1.32198	2.35903	2.49523	2.72109	1.28741	1.29139	1.23335	1.39099	1.47255	1.19483	1.25747	1.4737	1.18269	1.23223	1.42573	1.4103	1.65869	1.27052	1.65838	1.32778	1.43578	2.35335	1.12493	1.11409	1.78364	1.30256	1.41409	1.61754	1.46393	1.24527	2.12069	1.78206	2.27838	2.97045	1.11994	1.28977	1.71227	1.40281	2.07998	1.75591	1.37267	1.49663	2.64222	1.76361	1.58639	1.94142	1.9065	1.81902	1.56397	1.64642	1.20041	1.70352	1.29548	1.30201	1.81535	1.25087	2.29381	3.23053	2.63489	1.54624	1.77186	1.96391	2.09951	3.31552	3.73037	4.2441	4.24619	3.3019	1.38108	1.61981	1.61689	1.89565	1.57243	1.74716	1.50173	1.74922	1.28949	1.47782	1.35543	1.28178	1.24671	1.61835	2.42001	3.45551	1.47449	1.51386	1.7458	1.86353	1.23291	1.38362	1.36311	2.26246	1.9228286144621	1.27277	1.55782	1.84447	1.43237	1.20077	1.43233	1.65879	1.56246	1.54727	2.30009	2.66786	1.78337	1.8011	2.72341	2.27587	1.63697	2.11902	2.9502	3.81285	4.24615	1.75052	1.43404	1.45576	1.67574	1.84056	2.35575	1.63255	1.86882	2.28434	2.07448	2.21369	2.24172	2.2363	1.41965	4.15781	2.76606	1.47346	1.46571	1.49258	1.74406	1.75367	1.72178	1.62169	1.58287	1.65187	1.45189	1.44592	1.62447	1.47068	1.5573	1.72354	1.73972	1.74695	1.55601	1.97597	1.80704	2.04902	2.23049	2.53104	2.3182	2.26402	3.70209	3.6762	3.70017	4.00288	3.33526	1.73009	1.85473	1.64328	1.9179	1.89572	2.48143	1.86396	1.41041	1.73159	1.85865	2.79764	2.8371	1.46013	1.09547	1.72339	2.48233	2.67061	2.23976	2.1833	1.4371	1.74648	1.44506	1.65363	1.46738	1.34285	3.0587	1.72109	1.55413	2.87475	1.92959	1.61613	3.07433	1.77536	2.78436	1.36385	2.74837	1.56235	1.21936	1.57819	1.42539	3.7593	3.81929	3.70568	4.0072	1.53431	1.35526	1.66184	1.93095	1.8654	1.66898	1.76012	1.89988	1.74828	2.36043	2.37749	2.77771	3.02497	1.40288	1.6171	0.969814	1.49334	1.47554	1.20937	1.33173	1.9854	1.2783	1.67196	2.69794	2.80227	3.40398	2.35237	1.29286	1.41479	1.62974	1.53598	1.69833	1.79525	1.56688	1.65018	1.47702	1.35507	1.61807	2.09881	2.07225	1.57881	1.34657	1.26001	1.43698	2.18967	2.04562	2.87202	1.4699	1.61916	1.37313	1.31607	1.26198	1.28761	1.19009	1.56157	1.3929	1.21542	2.17376	1.18652	1.39584	1.35658	2.03983	2.30711	1.94914	2.36922	1.26753	1.44563	1.68674	1.88713	1.89072	1.35114	1.49277	1.28316	1.42601	2.53902	2.49609	1.61398	1.70003	1.78625	1.46674	1.48435	1.61717	1.74358	1.6415	1.50978	1.74277	1.6205	1.47244	1.54572	1.45684	1.68158	1.38923	1.8926	1.70402	1.73794	1.10654	1.28865	1.21795	0.898264	2.58526	1.76798	2.59527	1.19423	1.13038	1.53063	1.39087	1.0647	2.02434	1.7614	1.42878	1.99313	1.84527	1.31119	2.42787	1.89916	1.04203	1.20241	1.25122	1.26275	1.2379	1.01928	1.10531	1.32823	1.35569	1.81495	1.85667	1.176	0.996675	1.24936	1.17556	1.07977	1.35761	1.43581	1.33765	0.984937	0.930772	0.899242	1.28705	1.04091	1.08528	0.960659	0.996677	1.00428	1.19376	1.23931	1.40139	1.26881	1.34653	1.13465	1.1578	1.03008	1.11798	1.13889	1.22241	1.21003	1.23969	0.897064	1.23641	1.1295	0.903112	1.18645	1.23242	1.10496	1.69995	1.30149	1.24993	2.13693	2.5881	2.67432	2.91727	2.14968	2.26811	1.49535	2.34147	2.35802	2.65636	2.74601	2.86886	2.37809	2.19574	1.99244	2.58854	1.89835	2.56451	3.55157	3.53818	1.715	1.22128	2.26221	1.54584	1.49381	2.23865	1.436	1.41657	2.47145	1.71425	1.73077	1.49372	1.15042	1.18365	1.30453	1.10158	1.20217	1.09692	1.62848	1.23596	1.16913	1.18933	1.16925	0.986564	0.973293	1.252	1.4735	1.32062	1.03075	1.15339	2.19257	1.18566	1.1462	1.42872	1.11327	0.873683	1.42236	1.77918	1.13834	1.73982	1.4291	1.12062	2.0409	2.48115	2.03347	1.99218	2.37467	2.4405	1.95581	2.05366	2.37828	2.34047	2.77428	2.87489	2.11018	2.09736	1.64158	1.152	1.2555	1.04614	1.63316	1.57354	1.73405	1.25657	1.45657	1.29426	1.61982	1.26456	1.2404	1.62926	1.13186	2.23363	2.52563	1.74299	2.28532	2.14278	2.22495	2.31903	1.39655	1.21576	2.04531	1.60817	2.31477	1.77445	1.48561	2.57119	2.85996	2.62117	2.15082	3.55079	1.19546	1.22425	1.18791	1.24546	1.66766	1.54566	1.3985	2.88434	4.61316	1.76524	2.66459	1.05836	1.09969	1.32142	1.21706	2.86618	1.54493	2.06767	2.16087	0.938123	2.89966	0.988717	1.62049	2.64581	1.25142	1.11922	1.16335	0.982866	0.938033	0.978403	1.1242	1.19488	1.27035	0.935316	1.2561	1.24925	1.04626	1.24556	0.99424	1.23863	2.4258	1.25075	0.983038	1.82266	1.03303	1.17319	1.19502	1.07896	3.26867	3.02208	2.38685	1.99482	2.39356	1.98869	1.71863	1.97763	1.14335	1.27586	1.54449	1.3965	1.30104	0.94449	1.34254	1.28478	1.12041	1.04879	1.19279	1.0962	1.16428	1.25176	1.17598	1.11097	1.31364	3.49523	1.00834	1.27678	1.39238	1.29213	1.175	1.12612	1.41624	1.34742	1.20983	1.43071	1.88151	1.83821	2.41339	1.87762	1.47287	1.34644	1.3715	1.33158	1.34155	1.21223	1.11719	1.37327	1.84002	1.15714	1.31046	1.49594	1.57365	1.26295	1.73018	1.3376	1.3418	1.3659	1.10061	1.28429	1.25394	0.997497	1.27461	1.07585	1.1341	0.967875	1.32912	1.08892	1.36409	0.963558	1.10223	1.09889	0.946429	1.27232	1.33188	1.16334	1.02098	1.77157	1.30095	1.12639	1.08278	0.98905	1.33826	1.16639	1.52036	1.53123	0.935237	1.13186	1.50539	1.30659	1.51916	1.56969	1.43342	1.21541	1.67214	1.88439	2.19713	1.64335	1.03789	1.24732	1.12789	1.07179	0.954163	1.13231	1.26719	1.36707	1.1526	0.973092	1.30118	1.17433	1.71587	1.96565	3.19026	1.2038	1.00813	2.24286	1.04783	1.15941	1.45535	1.16966	1.21077	1.09423	1.00682	1.04516	1.25134	1.03684	1.05679	1.20865	1.07215	1.26857	0.924429	1.0192	1.00092	0.969619	1.07248	0.87129	1.12604	1.18241	1.06371	1.00441	1.01422	1.15173	1.18561	1.13953	1.06996	1.11652	1.63748	1.57949	0.873968	1.36307	1.87362	1.69487	1.61762	1.71185	0.965849	1.24119	1.13191	1.44934	1.21933	1.10397	1.17372	1.1944	0.900463	0.44692	1.00687	0.874538	1.29099	1.25476	1.60691	1.51275	0.882587	1.23724	0.979182	0.900266	0.897299	1.09499	0.95657	1.00927	0.962963	1.11391	1.23223	1.0949	1.18126	1.04546	1.22268	1.30793	1.28402	0.914229	1.15769	1.23139	1.25758	1.11404	1.2804	0.944387	1.0066	0.926499	1.0899	0.939657	1.04961	0.947525	1.45722	0.729312	2.33012	1.04384	1.13601	1.16089	1.08575	1.43374	1.50186	0.981646	0.944402	1.03455	1.22389	1.24879	1.21168	2.95986	1.928	3.13997	3.06265	2.72598	2.88547	0.976462	0.997713	1.08785	1.18886	1.34639	1.27396	1.43058	1.03161	2.79945	2.68818	2.6248	2.17841	2.6342	2.68511	2.17931	2.81466	2.85422	2.20016	2.2347	1.93517	1.79215	2.03459	1.44689	1.71647	1.3837	1.82057	1.55669	1.60206	1.94027	2.20646	1.4942	2.06545	1.27111	1.35803	1.4624	1.2125	1.4688	1.90566	2.15581	3.06906	1.87909	2.61251	2.99803	2.186	2.26479	1.22216	1.50392	2.19857	1.31442	3.03381	2.44334	2.13033	2.56396	3.08283	3.30514	3.06129	2.89493	3.22756	2.80353	3.36027	3.35026	2.23176	2.88039	2.33078	2.56719	2.04508	2.30316	1.95636	2.21348	1.4684	1.83678	1.75593	3.94927	1.69209	1.54484	2.5033	4.51259	1.87087	1.76788	2.00862	1.93174	2.38391	1.43853	1.56119	1.12738	1.19292	1.32532	1.08093	1.6798	1.79435	1.5766	1.06778	2.66596	2.66031	0.993019	1.29006	2.20859	2.30852	0.946034	1.09926	0.985438	0.765077
	(3S)Gal(β1-4)GlcNAc(β-Sp8	0.999417655135994	1.247510917927	1.85545716686192	1.96443273191324	1.25352	1.31697	1.22388	1.16804	1.12976	1.3281	1.20598	1.90617	1.91037	2.08053	2.91516	3.12585	1.78459	1.19354	2.48723	2.50977	2.33027	1.27637	1.1936	1.13749	1.14655	1.46303	1.10127	1.03242	1.16801	1.20637	1.19031	1.12307	1.94733	2.11041	1.24517	1.02636	1.33765	1.13188	1.15184	1.27417	1.06863	1.17657	1.06363	1.04893	1.71266	1.82914	1.80678	1.65924	1.17681	1.32093	1.37027	1.21489	1.21823	1.37985	2.33171	1.49705	1.4782	1.05196	1.36812	1.52571	2.10732	1.79584	1.97099	2.05272	1.80525	1.17823	1.26218	1.29491	1.19764	1.02485	1.72146	1.34998	1.34527	1.81814	1.8241	2.46964	1.70863	2.0769	2.61318	2.42812	2.34002	2.2312	2.13916	2.44456	2.20593	1.83225	1.35738	1.09605	1.24556	1.62698	1.3714	1.35093	1.2779	1.37389	1.46993	1.22065	1.14788	1.04659	1.21726	0.935568	1.62841	1.31428	1.69859	0.991757	1.11873	0.929696	1.04467	0.972531	1.08779	0.990991	0.978907	1.24381	1.62898	1.95926	1.19278	1.40233	1.31168	0.973311	1.95626	1.70747	1.65557	1.54275	1.6565	2.6369	3.92948	1.43671	2.65475	3.02329	3.04004	3.66537	2.04634	2.17958	2.48836	2.11682	1.81214	1.6292	1.39275	1.71362	1.41753	1.41692	1.29365	1.65393	1.29429	1.46566	1.49531	1.64509	1.76381	1.74931	1.77527	1.77248	1.54829	1.55615	2.07274	1.67637	1.59101	1.73593	1.58883	1.33021	1.77294	1.56138	1.66902	1.55855	1.76541	2.39645	1.41864	1.33363	1.35322	1.51099	2.88929	2.13745	3.10557	1.96292	1.89576	2.23385	1.68738	1.48015	1.38218	1.85096	1.66709	1.56163	1.85243	2.19255	1.21729	1.94425	1.21768	1.39545	1.44791	1.20483	1.74993	1.56664	2.00798	1.9688	1.80158	2.01152	1.72671	1.07564	1.31731	1.24003	1.7841	1.75669	1.53731	1.42635	1.24144	0.912292	1.26573	1.12272	1.1691	2.55729	2.16353	1.88867	1.42168	1.71376	1.20477	1.2311	1.9055	1.28386	2.92256	2.58727	2.3573	1.70202	1.2514	2.14361	2.07813	2.04906	1.17187	1.05775	0.989609	0.923641	1.80755	2.11874	1.46977	1.19174	1.44033	1.16787	1.66961	1.34833	3.18176	3.10872	1.53702	1.69928	1.4835	1.15907	1.42734	1.30071	1.5342	1.66519	2.55262	1.39287	1.12741	1.33369	1.5851	1.67474	1.44691	1.27628	1.91412	1.76292	1.40032	1.50833	2.28244	2.20032	2.46391	1.52624	1.31369	1.54026	1.32856	1.26876	1.4658	1.60183	1.32669	2.98562	1.08303	1.21029	1.11217	1.31477	1.32477	1.29589	1.28599	1.6544	1.22723	1.36827	1.20047	1.36258	1.73177	1.37845	1.53983	1.28977	1.40984	1.34623	1.45966	1.18069	1.59067	1.49056	1.48486	1.66686	1.67317	1.86223	1.32999	1.84797	2.51464	3.07032	1.60836	1.7352	1.73985	1.89143	1.83095	2.37181	2.44143	2.50621	1.63918	1.28374	1.79165	1.55563	1.29814	1.2063	1.15537	1.24759	1.57697	1.42226	1.46119	1.22312	1.10579	1.31829	2.00828	1.18934	1.27044	1.13124	1.19127	1.4241	1.06662	1.26894	1.82042	1.53963	1.31489	1.52366	1.54693	1.77382	1.65113	2.94148	2.40583	2.07769	2.20611	1.52252	1.72309	2.16034	1.3995	1.30942	1.46457	1.34545	1.63001	1.69483	1.65265	1.56039	1.63854	3.23521	4.2853	4.27678	3.71752	1.61774	1.48071	1.57729	1.51834	1.58042	1.57867	1.62103	2.37525	1.23932	1.22133	1.27834	1.66243	2.48597	3.47603	3.97547	4.20167	2.03259	2.90994	3.7446	4.52838	1.22367	1.14889	1.27017	1.66816	3.54639	3.98209	4.44144	4.5362	1.86635	1.63299	1.46282	3.40787	4.16784	1.50926	1.1404	1.60742	1.20338	2.26562	1.33254	1.42774	1.44355	1.106	1.33825	1.25653	1.22709	1.11457	1.80547	1.19224	1.56448	2.72405	1.27337	1.50236	1.65736	2.71945	1.28741	1.25787	1.30286	1.39099	1.27141	1.19483	1.20363	1.60646	1.09622	1.14044	1.51794	1.54858	1.5634	1.27052	1.38916	1.25066	1.29176	2.3128	1.02743	1.17263	1.52436	1.52029	1.68057	1.59754	1.45765	1.20928	2.16479	1.81623	2.59076	3.07896	1.18345	1.4949	1.60446	1.40267	2.02909	1.36486	1.40672	1.60931	2.40647	1.79346	1.52553	2.07286	1.86473	1.67393	1.56397	1.70042	1.20041	1.62522	1.1316	1.21035	1.81535	1.28076	2.29381	2.50715	2.63725	1.59239	1.77186	1.89456	2.05287	3.24426	3.64785	4.05227	4.19133	3.4002	1.71509	1.55129	1.62008	1.70362	1.61866	1.7173	1.26865	1.50175	1.12584	1.47327	1.24253	1.2976	1.24671	1.7257	2.5964	3.61493	1.59231	1.51386	1.71308	1.8265	1.3044	1.41452	1.41181	2.30491	2.16957726032718	1.47629	1.29867	1.77195	1.4155	1.15457	1.58111	1.67389	1.30109	1.55807	2.23936	1.36973	1.24893	1.48202	1.79684	1.35229	1.63847	2.2778	2.91622	3.58582	4.1565	1.75052	1.49004	1.41465	1.64635	1.89994	2.54361	1.92316	1.94891	2.09984	2.37869	1.8325	2.24282	2.15847	1.41906	4.22372	2.55217	1.30525	1.46571	1.58763	1.74406	1.81176	1.83771	1.73928	1.67915	1.67306	1.4446	1.48697	1.6853	1.5169	1.45664	1.80943	1.82484	1.89431	1.40324	2.69921	1.71241	1.98651	2.33519	2.46694	1.92084	1.76418	3.91939	3.33216	3.9066	4.04941	3.09047	1.95382	1.6229	1.62493	1.86988	1.75163	2.54912	1.70217	1.50062	1.73995	1.82658	2.88616	3.12905	1.61888	1.42842	1.81861	2.4077	2.53891	2.3943	2.53469	1.6826	1.53165	1.3595	1.89111	2.11248	1.24288	2.53071	1.69781	1.66193	2.70879	1.6656	1.76554	3.00731	1.80957	2.36473	1.2435	2.68753	1.56718	1.21936	1.63331	1.28441	4.01085	3.93511	3.38465	3.98732	1.73804	1.35526	1.86029	1.95186	2.05151	1.65121	1.73952	2.02595	1.87074	2.15573	2.18488	2.69138	2.72564	1.50523	1.28032	1.31396	1.35093	1.3293	1.1032	1.5507	1.73517	1.2783	1.72012	2.69794	2.58333	2.6376	1.96614	1.29286	1.15094	1.27122	1.7669	1.36911	1.90652	1.43311	1.48059	1.35558	1.30991	1.37317	1.84752	1.95022	1.72015	1.31785	1.37886	1.46433	1.68921	1.58686	2.01822	1.36909	1.18992	1.37163	1.53261	1.3242	1.68643	1.25892	1.43142	1.14187	1.1827	2.086	1.18652	1.10634	1.35658	1.8448	1.78347	1.97979	1.82982	1.42033	1.45171	1.52661	1.4277	1.82258	1.23297	1.2845	1.39311	1.49705	2.44497	2.33509	1.25811	1.72896	2.27031	1.43671	1.78139	1.40723	1.51966	1.48511	1.79493	1.74277	1.6205	1.28427	1.66573	1.54923	1.33736	1.61318	1.51621	1.66718	1.26395	1.47768	1.70219	1.20747	0.898264	1.79138	1.67493	2.59527	1.28975	1.13038	1.08781	1.20591	1.27183	2.02206	1.7614	1.36155	2.01695	1.83171	1.18419	2.24501	1.67426	1.04203	1.20241	1.13746	1.37186	1.07115	1.01928	0.955087	1.17451	1.3337	1.8021	1.82673	1.12927	0.996675	1.00413	1.15662	1.32391	0.854372	1.09331	1.1064	1.19665	0.817797	0.899242	1.11141	1.04091	1.1941	0.960659	1.02294	1.00428	1.0157	1.11672	1.29569	1.26881	1.16766	1.85083	1.13389	1.13415	1.11798	1.13889	1.46949	1.10353	0.968675	0.931854	1.79992	0.921866	0.903112	1.2696	1.0647	1.01691	1.28215	1.04286	1.02657	1.38151	2.6407	2.67432	2.91727	2.20861	2.26811	1.49535	2.27916	2.63347	2.65636	3.0175	2.86531	2.37809	2.19574	1.99244	2.58854	1.90852	2.68003	3.69339	3.62624	1.54681	1.27761	1.88611	1.31572	1.31245	2.13218	1.20392	1.281	1.06238	1.71425	1.73077	1.50768	1.10271	1.2429	1.04267	1.10158	1.20757	1.09692	1.344	1.36662	1.12239	1.12304	1.13082	1.04821	0.973293	1.08271	1.38233	1.2365	1.12938	1.15339	2.0427	1.29103	1.08684	1.24873	1.1316	0.937948	1.42236	1.77918	1.13834	1.70373	1.4291	1.12962	1.80989	2.38345	2.13817	1.96984	2.1443	2.4405	2.52028	1.816	2.01542	2.21768	2.44492	2.68076	1.8542	2.36919	1.53233	1.20587	1.09379	1.03219	1.63316	1.92669	1.28134	1.28188	1.1655	1.35229	1.71525	1.26456	1.51479	1.36503	1.19996	2.05545	2.7549	1.71066	2.23247	2.13231	2.27974	1.86963	1.30175	1.05569	1.98116	1.47624	2.26313	1.98813	1.65136	2.55494	2.67162	3.0582	2.40155	2.55131	1.16241	1.23295	1.08865	1.3089	1.17664	1.60094	1.50779	2.92196	4.5189	2.15949	2.71046	0.907612	0.983601	1.35182	0.964152	2.95242	1.41581	1.66477	1.66931	0.938123	2.60772	1.1668	1.61207	2.5809	1.36056	1.11922	1.18988	0.954085	0.938033	1.09039	1.20344	1.1141	1.03053	0.935316	0.952492	1.10647	1.17226	1.4687	1.071	0.943601	2.04558	1.23533	1.1352	1.8589	1.32016	1.1539	1.2022	0.933617	3.45336	2.77192	2.33212	1.99482	2.19166	1.94138	1.74847	1.87966	1.10774	1.22973	1.56831	1.3965	0.953029	0.94449	1.34254	1.1303	1.0455	1.03636	1.31347	1.17196	1.3968	1.2193	1.16481	1.34983	1.09862	3.44913	0.977092	1.31474	1.34107	2.01442	1.00935	1.27643	1.31405	1.44857	1.24118	1.00213	1.48615	1.28929	2.0066	1.58532	1.29897	1.34644	1.11246	1.51213	1.34155	1.05217	1.31197	1.37327	1.4229	1.34431	1.35369	1.18439	1.35081	1.20023	1.5829	1.3376	1.08322	1.00824	1.29976	1.1209	1.11111	2.06239	1.13729	1.09792	1.65118	0.967875	1.06029	1.04231	1.09739	1.15117	0.845455	1.21282	1.08888	1.34273	1.19097	1.08518	1.02098	2.03468	1.20819	1.19606	1.08278	1.01521	1.31266	1.16639	1.52036	2.12817	1.06188	1.14548	1.35985	1.45069	1.51916	1.6583	1.24096	1.3346	1.39227	1.94808	2.07845	1.22564	1.24206	1.16161	1.16212	1.11814	0.948283	1.04899	1.40794	1.24159	1.36581	1.08908	1.30118	1.13734	1.77186	2.21444	3.31171	1.48314	1.00393	2.3679	1.24705	1.02674	1.45535	1.16966	1.06642	1.26502	1.02496	1.09284	1.00611	1.03684	1.21022	1.71686	1.01294	1.14823	0.953064	1.0192	1.17382	1.05784	1.064	1.20516	1.3321	1.18944	1.02436	1.00441	1.01422	0.944205	0.99343	1.06793	0.910129	0.874758	1.27691	1.46895	1.1159	1.37371	1.84441	1.73616	1.6255	1.47461	0.982152	1.28489	1.29939	1.59689	1.21933	1.112	0.948639	1.03271	1.05481	0.491978	1.10814	1.31323	1.16933	1.16273	1.31227	1.10865	0.842562	0.919632	0.873264	0.900266	1.11161	1.15389	0.95657	1.01174	1.11744	1.03573	1.1077	1.0913	1.40233	1.04546	1.21139	1.18973	1.04459	0.937559	1.15769	1.06115	1.07881	1.11404	1.09944	0.969892	1.0066	1.06783	1.03774	1.14117	0.938017	0.947525	1.45722	0.729312	2.32073	1.13148	0.995358	1.16089	1.08575	1.24081	1.04434	1.21602	1.2628	1.02672	1.95184	1.24476	1.14583	3.20425	2.50031	3.0754	2.91858	2.76301	2.87858	0.976462	0.987226	1.18341	1.19502	1.2087	1.02129	1.1882	1.01818	2.23706	2.1326	2.16099	1.86115	2.11268	2.11411	2.12481	2.26359	2.08655	2.20016	2.2347	1.93517	1.79215	2.03459	1.44689	1.69035	1.3837	2.33869	1.891	1.3853	1.49493	1.85052	1.55064	1.80678	1.42987	1.51479	1.37612	1.07202	1.4688	1.37164	1.82085	2.96444	1.88371	2.72255	2.73563	2.186	2.26479	0.971838	1.40037	1.59412	1.17974	2.68788	2.24221	2.09215	2.17849	3.04778	3.18142	2.61239	2.51714	2.92807	2.47342	3.31141	2.55466	1.68823	2.74307	2.05794	2.56719	2.50059	2.37249	2.27245	2.21348	1.4684	1.59035	1.5599	3.76859	1.6649	1.54484	2.26927	4.44493	1.9578	1.44585	1.7923	1.75159	2.26411	1.33755	1.56119	0.942444	0.829726	1.09869	0.960403	0.918688	1.13366	1.32122	1.03432	2.99923	2.84454	1.25464	1.67143	2.20859	2.3052	1.07217	0.9039	1.12709	0.857492
G95090DW	(3S)Gal(β-Sp8	0.993284825660257	1.247510917927	1.85545716686192	1.96443273191324	1.25352	1.41445	1.23588	1.34592	1.60888	1.2615	1.05055	2.21958	2.06346	2.17457	1.58496	2.14707	1.19233	1.43665	2.6259	1.83611	2.27387	1.27637	1.1936	1.1772	1.12232	1.11667	1.01817	1.00831	1.08447	0.960058	1.1242	1.15693	1.94806	1.16472	1.47008	1.16255	1.33765	1.13188	1.27403	1.0375	1.22501	1.07204	0.999943	0.976875	1.63727	2.0077	1.90658	1.98753	1.00836	1.2398	1.41569	1.13264	1.33985	1.62669	2.64738	1.54814	1.36227	1.34834	1.34893	1.59823	2.27444	1.68148	2.12455	2.54636	1.80621	1.11471	1.43802	1.1526	1.30069	1.24189	1.13369	1.56558	1.61537	2.19635	2.03432	2.66389	2.16226	2.42448	2.74493	2.96841	2.60956	2.45501	2.3189	2.53753	2.46244	1.83225	1.23362	1.0876	1.04628	1.67986	1.45031	1.41531	1.36447	1.60536	1.4354	1.37429	1.15872	0.899889	1.04127	0.954395	1.30079	1.03406	1.04383	0.991757	0.972719	1.12245	1.03746	1.16426	1.00503	0.914231	1.12399	1.51102	1.75095	1.33183	1.24774	1.22494	1.27099	1.21643	2.30341	2.06873	1.89204	2.03095	2.08261	1.96027	2.47174	1.4739	2.03389	1.59985	1.4785	1.56247	1.31715	1.58617	1.39541	2.24622	2.03671	1.81313	1.49808	1.76488	1.47178	1.30358	1.231	1.6651	1.46086	1.44924	1.62275	1.68043	1.75697	1.89571	1.73779	1.97306	1.32133	1.60398	2.15096	1.59722	1.60797	1.47529	1.43424	1.80114	1.78075	1.56138	1.59545	1.55298	1.71131	2.37612	1.41758	1.35472	1.35322	1.66358	2.47563	2.42138	2.9911	1.93279	1.89645	2.24027	1.65522	1.7029	1.40755	1.77383	1.83191	1.67449	1.59909	2.19255	1.29828	2.62925	1.21768	1.39545	1.61233	1.36059	1.70959	1.68443	1.87478	1.81535	1.5472	1.7953	1.55949	1.05201	1.2018	1.02799	1.83898	1.25471	1.16974	1.27865	1.20842	1.12144	1.26573	1.52963	1.38804	2.63492	1.88929	1.46052	1.31564	2.58875	2.1601	1.23958	2.02841	0.969552	3.20004	2.88601	2.4405	1.82344	1.49032	2.19369	2.00646	2.14339	1.07805	1.28115	0.989609	1.02735	2.00323	2.20971	1.30912	1.19174	1.23354	1.17583	1.77946	1.89954	3.13888	3.11958	1.52697	1.26982	1.37559	1.26337	1.43559	1.47377	1.52977	1.59377	2.5469	1.39495	1.33937	1.43194	1.3155	1.67474	1.4933	1.34625	1.91412	1.76298	1.57875	1.47192	2.34061	2.18981	2.46824	1.35038	1.50969	1.56922	1.38194	1.38029	1.24613	1.45605	1.42453	1.37798	1.29197	1.22859	1.08913	1.36563	1.26148	1.13907	1.17204	1.63635	1.24821	1.33977	1.20047	1.32659	1.73177	1.50708	1.43319	1.39549	1.26421	1.19827	1.31174	1.32945	1.42249	1.52551	1.47631	1.73355	1.78801	1.87445	1.26677	1.27174	1.22177	1.51806	1.56954	1.73734	1.71542	1.89143	2.12468	2.3897	2.50988	2.59053	1.60744	1.2191	1.69037	1.55563	1.28969	1.08164	1.15537	1.27486	1.50651	1.31528	1.39644	1.22312	1.08393	1.36331	1.9797	1.34752	1.309	1.34675	1.24359	1.08447	1.12463	1.37648	1.57398	1.46506	1.31489	1.55525	1.61363	1.67373	1.6702	3.94129	1.89318	2.04345	1.82309	1.79866	2.03455	2.31526	1.3007	1.33029	1.23455	1.34545	1.77455	1.70976	1.74338	1.56039	1.45159	1.40671	1.51137	1.47619	1.62206	1.61774	1.41725	1.43562	1.84546	1.58229	1.71182	1.86537	2.02875	1.23932	1.3299	1.19104	1.66243	1.71487	2.66737	3.42069	3.76424	1.58311	1.87216	1.79482	3.29158	1.28988	1.28827	1.13028	1.71159	2.37473	2.95525	3.63178	4.16326	1.92654	3.07177	1.46282	4.0717	4.48579	1.45885	1.3089	1.80503	1.20338	2.13629	1.30676	1.23348	1.49257	1.07506	1.16884	1.25653	1.19294	1.11457	1.25305	1.42698	1.62735	2.5072	1.41961	1.42374	1.66906	2.71945	1.28741	1.25787	1.20122	1.39099	1.36016	1.19483	1.18027	1.30289	1.09622	1.14044	1.341	1.58602	1.46017	1.34051	1.38916	1.39875	1.41374	2.27576	1.02743	1.36818	1.52799	1.34163	2.56796	1.59754	1.27765	1.40066	2.18274	1.76243	1.91741	1.78745	1.17742	1.44153	1.49757	1.40267	1.99275	1.28976	1.38991	1.50292	2.43108	1.7962	1.53794	2.06664	1.88583	1.80402	1.56397	1.64642	1.31887	1.62522	1.42494	1.13271	1.81535	1.40708	2.29381	2.88736	2.68921	1.67418	2.21607	2.89252	2.37616	1.0954	1.14054	1.34719	1.72444	1.34022	1.34159	1.63739	1.5243	1.48621	1.31202	1.63798	1.20664	1.70717	1.21916	1.40843	1.24253	1.28178	1.78223	1.57695	1.47317	1.82211	1.55909	1.59896	1.83838	1.91927	1.26258	1.60411	1.38791	2.24567	1.89844460912532	1.04309	1.53517	1.69629	1.24003	1.15457	1.55442	1.59393	1.35729	1.68276	2.3766	1.35	1.24893	1.62223	1.79684	1.35229	1.46019	1.72519	1.74947	1.79591	2.31354	1.77464	1.58001	1.47337	1.57555	1.98144	1.84259	1.63255	1.67313	2.32157	2.33871	2.21253	2.28712	2.15847	1.28908	2.27237	1.19969	1.30525	1.46571	1.49258	1.74406	1.9402	1.78334	1.74786	1.66135	1.7684	1.43941	1.39856	1.65016	1.53448	1.44137	1.75682	1.78526	1.74695	1.40324	2.41463	1.67643	2.0792	1.84723	2.63565	1.80267	1.75469	3.87552	3.30765	3.96359	3.69266	3.05954	1.82161	1.83892	1.915	1.66879	2.03817	2.35036	1.85443	1.53804	1.71077	1.9599	1.22446	1.20207	1.30954	1.09547	1.66284	2.68295	3.13864	2.57129	2.72261	1.53029	1.44464	1.28052	1.47236	1.34115	1.38546	2.5343	1.78676	1.58205	2.55258	1.68524	1.66362	2.78806	1.44305	2.28986	1.2435	2.264	1.56622	1.21936	1.61315	1.30971	2.17151	2.14929	2.26809	2.77266	1.62768	1.35526	2.20676	2.52544	2.4968	2.03262	1.89388	2.20929	2.09555	2.57149	2.28724	2.26574	2.22879	1.40993	1.28187	0.978878	1.74682	1.46683	1.1032	1.34905	1.73517	1.32155	1.67196	2.85384	2.58333	3.10612	2.61488	1.29286	1.55772	1.60716	1.40167	1.51115	1.95807	1.57095	1.47433	1.42078	1.39494	1.37317	2.16521	1.88383	1.74295	1.37388	1.3867	1.49805	1.93481	1.82129	2.25388	1.46163	1.54932	1.52654	1.70473	1.51446	1.48108	1.75911	1.52423	1.17899	1.46191	2.086	1.18652	1.10634	1.35658	1.8448	2.07443	2.20103	1.88687	1.61475	1.67556	1.76475	1.60213	1.84458	1.28551	1.41449	2.14879	1.42601	2.44497	2.33509	1.37304	1.38707	1.96956	1.48009	1.53402	1.6008	1.6164	1.55388	2.16181	1.78288	2.08837	1.8036	1.87217	2.03977	1.64606	1.40834	1.44634	1.5318	1.47975	1.83015	1.82433	1.65957	1.12791	1.15178	1.80426	2.59527	1.31945	1.48867	1.08781	1.26652	1.24462	2.10912	1.87681	1.46914	1.99572	1.85834	1.18419	2.58959	1.37874	1.04203	1.20241	1.13746	1.55746	1.08314	1.15291	1.08618	1.17451	1.33266	1.85405	1.94956	1.12399	1.15167	0.979939	0.995911	1.13014	0.854372	1.01681	1.1064	0.984937	0.817797	0.899242	1.11141	1.08313	1.03696	0.960659	1.40192	1.00428	1.19309	1.021	1.11071	1.26881	1.16766	1.09087	1.05822	1.03008	1.11798	1.15264	1.11638	1.10353	0.968675	0.897064	1.08724	0.921866	0.903112	1.21056	1.0647	1.13293	1.13785	1.04286	1.02657	1.38151	2.871	2.70522	2.91727	2.14968	2.26811	1.51678	2.51053	2.4668	2.89938	2.74861	2.86641	2.37809	2.35442	1.99244	2.65662	1.88777	2.68287	1.20225	1.33993	1.54681	1.17179	1.88611	1.31572	1.16803	2.24323	1.20392	1.281	1.15264	1.76353	1.73077	1.49372	1.10271	1.51983	1.1068	1.15941	1.20217	1.09692	1.344	1.23596	1.12239	1.24222	1.22987	1.04415	1.3461	1.11056	1.54562	1.2085	1.03075	1.17819	2.0427	1.18566	1.055	1.24873	1.11327	0.819601	1.44919	1.77918	1.13834	1.5482	1.62351	1.25093	1.6815	2.38345	2.3852	1.88643	2.1443	2.4405	1.91414	1.816	1.92515	2.13579	1.76591	2.37451	1.88519	2.16302	1.53233	1.14046	1.31052	1.10058	1.63316	1.64074	1.21061	1.13485	1.22036	1.25107	1.53782	1.61355	1.56349	1.93865	1.12719	1.98768	2.45111	1.61224	2.1779	1.48763	2.04482	1.51292	1.3718	1.04118	1.70655	1.42282	2.0993	1.54877	1.67372	2.55494	2.92677	2.97617	2.20114	3.45619	1.16241	1.18185	1.06831	1.01755	1.17664	1.62053	1.55451	1.50654	1.98179	1.77869	2.48897	1.15759	0.863275	1.23575	0.942478	2.99494	1.64299	1.66477	1.66931	1.05997	2.64926	1.10222	1.61207	2.5809	1.02208	1.32194	1.31169	0.954085	0.938033	0.978403	1.43895	1.31446	1.04237	1.11516	0.952492	1.03913	1.32529	1.30449	1.08274	0.943601	2.04558	0.941743	0.992698	1.8009	1.12721	1.14616	2.40096	1.20464	2.69725	1.76712	2.23933	2.06446	2.5512	1.99928	1.7661	1.90902	1.10774	1.1782	1.75152	1.3965	1.04399	0.959384	1.5028	1.28874	1.0455	1.05188	1.05355	1.25095	1.16428	1.12929	1.12563	1.11097	1.09862	4.22723	0.994936	1.5374	1.2241	1.18926	1.00628	1.15211	1.14844	1.34742	1.07072	1.00213	1.94816	1.76361	2.1672	2.05072	1.29897	1.48155	1.25278	1.50528	1.43339	1.05217	1.11719	1.37327	1.4229	1.18527	1.33613	1.32771	1.62518	1.25997	1.5829	1.3376	1.08322	1.00824	1.37723	1.1209	1.09206	1.47728	1.10414	0.97269	1.1037	1.42695	1.20166	1.15804	1.14479	0.963558	1.11674	1.02957	0.946429	1.17356	1.19007	1.12873	1.30184	1.82545	0.918072	0.955789	1.08278	0.98905	1.31752	1.28497	1.52036	1.48621	0.953242	1.29729	1.4717	1.62817	1.55932	1.44904	1.51996	1.32344	1.28014	1.40459	1.35958	1.22564	1.16394	2.29441	0.951917	0.942828	1.09348	1.16146	1.03565	1.41873	1.27092	1.0553	1.30118	1.10481	2.49566	2.49262	2.42541	1.05531	1.07798	2.47881	1.04783	0.971232	1.45535	1.25225	1.06642	1.34937	1.00682	1.00944	1.20264	1.03684	1.1311	1.08087	1.09673	1.29938	1.04117	1.0192	1.1214	1.331	1.00015	0.87129	1.16285	1.02762	0.868111	1.00441	1.01609	1.06184	1.08982	1.14515	1.0811	1.97332	1.47106	1.54392	0.873968	1.36307	1.74533	1.51026	1.70861	1.4646	1.06809	1.48205	1.13191	1.84244	1.21933	1.19427	1.00042	1.26939	0.966104	0.44692	0.959821	0.874538	1.17715	1.08933	1.10675	1.22022	0.842562	1.11036	1.15032	1.05335	0.973834	0.94037	1.24363	1.08229	1.2042	1.17285	0.996125	1.06298	0.962201	1.04546	1.14186	1.30204	1.04459	1.08962	1.20553	1.06115	1.28523	1.38917	1.26484	1.16024	1.14916	0.941889	1.03774	1.05339	0.938017	1.31934	2.44378	0.729312	2.34403	1.38311	1.16629	1.16089	1.14651	1.06479	1.04434	2.04603	1.12046	1.23114	2.23834	1.4468	1.10535	2.77512	1.98803	2.93067	2.92838	2.95701	2.84435	1.11379	1.18385	1.40744	1.16152	1.39082	1.13657	1.1882	1.05728	2.45158	2.1326	2.16099	1.89013	2.11268	2.11411	2.24249	2.26359	2.08655	2.20016	2.2347	1.93517	1.79215	2.03459	1.44689	1.69035	1.62096	1.51978	1.55669	1.43266	1.46279	2.06661	1.4942	1.80678	1.27111	1.31437	1.30288	1.21517	1.6327	1.74322	1.89474	3.12885	1.86871	2.53483	2.73563	2.84	2.62887	0.953433	1.36286	1.40176	1.1635	2.78851	2.42604	2.16406	2.32552	3.05233	3.34671	2.81437	2.73535	2.93416	2.73791	3.33266	2.85615	1.76851	2.74307	1.6687	2.57672	2.18728	2.50571	1.82577	2.65012	1.54951	2.59486	1.5599	1.8159	1.61978	1.54484	1.49764	1.89085	2.03223	2.05905	2.13886	2.28765	2.64137	1.77195	1.56836	1.0025	0.829726	1.09869	1.00898	0.846403	0.976297	1.25861	1.14999	1.04026	1.31249	0.951339	1.08871	2.20859	2.31514	1.06083	1.02442	0.959112	0.93792
G18222CD	(6S)(4S)Gal(β1-4)GlcNAc(β-Sp0	1.1888024404283	1.3477299675865	1.85545716686192	1.96443273191324	1.25352	1.29322	1.44328	1.3024	1.46567	1.10479	1.18777	1.78442	1.8879	2.21342	3.24079	3.06059	1.68973	1.19354	2.7342	2.98611	3.09354	1.73618	1.1936	1.21099	1.39199	1.17081	1.09269	1.20309	0.885941	0.997541	1.46808	1.12689	1.94733	1.16472	1.21061	1.09977	1.33765	1.13188	1.14966	1.33892	1.29436	1.10203	0.93597	1.38051	1.56453	1.82914	1.90912	1.74622	0.939769	1.1771	1.33504	1.13264	1.34783	1.32331	2.33171	1.56494	2.71948	1.57316	1.26356	1.52571	2.53834	2.12885	2.18676	2.45502	1.86115	1.21542	1.12419	1.03008	1.13186	1.21781	1.00923	1.47339	1.62982	1.67142	2.54619	2.46964	1.70863	1.97051	2.50186	2.42812	2.59725	2.18485	2.22869	2.32244	2.20593	1.83264	1.08948	1.13852	1.09585	1.46725	1.3714	1.42686	1.31061	1.31843	1.4354	1.22065	0.939765	1.0327	1.04127	0.894278	1.34918	1.03406	1.12596	1.56497	0.972719	0.929696	1.04636	1.05423	1.00503	0.914231	0.979355	1.24605	1.73776	1.6699	1.03109	1.66867	1.24272	1.06974	1.40136	2.02729	1.74193	1.66996	2.02391	2.0254	2.47174	1.34209	1.99448	1.59985	1.4785	1.56247	1.40162	1.36503	1.4203	2.02465	1.99574	1.92541	1.35528	1.77167	1.43753	1.34943	1.26374	1.65393	1.28292	1.38359	1.51939	1.67378	1.72362	1.74931	1.75054	1.58845	1.32133	1.52997	2.05899	1.62273	1.64248	1.46478	1.45733	1.33021	1.80551	1.56138	2.03243	1.55298	1.66355	2.35211	1.53837	1.29323	1.54719	1.51099	2.61256	2.02871	2.87857	2.20044	2.29225	2.18596	1.55116	1.37844	1.54784	1.76018	1.52489	1.95197	1.88399	2.19255	1.46233	2.55027	1.21768	1.48534	1.51855	1.34844	1.6171	1.63763	1.97592	1.96067	1.80514	1.85725	1.74827	1.40937	1.37841	1.20777	1.55375	1.47673	1.41058	1.51614	3.08298	1.93049	2.31125	1.12272	1.1691	2.29338	2.22506	1.3597	1.48051	1.67117	1.35114	1.12222	1.6447	0.969552	2.90437	2.36947	2.00634	1.54628	1.48325	2.07156	2.12152	2.34982	1.07256	1.05775	0.989609	1.07819	1.78578	2.03521	1.30912	1.19174	1.23354	1.13534	1.6553	1.40951	2.83663	2.31705	1.77911	1.30345	1.38289	1.15907	1.42734	1.31964	1.57188	1.60129	2.54864	1.27329	1.12741	1.22529	1.3155	1.67474	1.44691	1.27628	1.91412	1.69891	1.49348	1.60029	2.4444	2.16528	2.67808	1.39299	1.39254	1.42257	1.38862	1.2925	1.24738	1.37768	1.29521	1.46828	1.04438	1.15787	1.26268	1.22377	1.22573	1.13907	1.20351	1.5845	1.1937	1.16231	1.35163	1.32659	1.74566	1.37845	1.49791	1.455	1.21105	1.21913	1.06292	1.18069	1.42249	1.53411	1.51259	1.66354	1.67317	1.86223	1.38208	1.22591	1.30791	1.50758	1.67894	1.68311	1.57709	1.93202	2.06316	2.2928	2.44143	2.50621	1.46444	1.27348	1.58106	1.55563	1.2872	1.32015	1.36248	1.24759	1.3636	1.55201	1.33833	1.25217	1.5723	1.38392	1.93877	1.23607	1.28489	1.13124	1.12746	1.20615	1.06662	1.16039	1.62021	1.37677	1.32224	1.52366	1.54693	1.68013	1.62316	2.69505	1.47648	1.85177	1.82309	1.33567	1.5647	2.03754	1.30783	1.30307	1.28483	1.34545	1.91248	1.61933	1.65559	1.58066	1.15421	1.4469	1.42219	1.47619	1.81503	1.61774	1.58442	1.35114	1.50087	1.58042	1.57867	1.62559	1.75682	1.34031	1.16312	1.23886	1.66243	1.71487	1.58951	1.57986	1.6357	1.49627	1.80177	1.76784	3.30538	1.22367	1.24222	1.13028	1.66816	1.36876	1.07584	1.32608	1.51495	1.90946	1.63299	1.46282	1.79634	2.25105	1.35139	1.37364	1.60742	1.20338	2.18818	1.18224	1.23348	1.44355	1.07749	1.22678	1.25653	1.29783	1.11457	1.25305	1.35712	1.5219	2.78202	1.30782	1.4091	1.7614	2.76586	1.28741	1.35961	1.20122	1.39099	1.27141	1.19483	1.21851	1.28594	1.09622	1.14044	1.341	1.4103	1.46017	1.27052	1.57072	1.25066	1.37735	2.27576	1.17706	1.22795	1.52436	1.27929	1.41409	1.59754	1.35778	1.32445	2.12069	1.88999	2.03027	2.04165	1.22699	1.33211	1.61371	1.53457	1.99275	1.27007	1.25447	2.3561	2.41392	1.76361	1.60151	1.98055	1.84942	1.67393	1.61379	1.67197	1.20041	1.62528	1.13526	1.24778	1.97062	1.25087	2.34211	2.66249	2.58214	1.74882	1.77186	1.86567	2.05287	1.0954	1.27554	1.3209	1.72444	1.34022	1.4646	1.71474	1.37443	1.72151	1.59171	1.51341	2.26475	1.66674	1.20595	1.48048	1.31163	1.31066	1.33774	1.39749	1.51881	1.54661	1.55403	2.14542	1.71856	1.79812	1.17936	1.44243	1.32418	2.25235	1.89844460912532	1.04854	1.09044	1.69629	1.24003	1.32655	1.45242	1.59393	1.33342	1.53186	2.25023	1.34931	1.24893	1.48202	1.79684	1.35229	1.37757	1.7145	1.77893	1.79583	2.31354	1.75346	1.43404	1.54787	1.57555	1.82428	1.74511	2.08744	1.72944	2.23504	2.31456	2.31217	2.32763	2.15847	1.45905	1.95599	1.24225	1.30525	1.4815	1.54467	1.74406	1.75367	1.81225	1.6939	1.58287	1.65187	2.31613	1.30785	1.69896	1.65587	1.62101	1.72866	1.79537	1.84156	1.40324	1.86807	1.67643	1.86129	1.52769	2.46694	1.80267	1.97291	3.98881	3.39946	3.65438	4.11887	3.05954	1.84544	1.99533	1.62298	1.59779	1.73049	2.68339	1.65947	1.41041	1.58465	1.66934	1.16448	1.18649	1.45261	1.18234	1.25897	2.23384	2.38906	2.16595	2.18866	1.42094	1.85139	1.82762	1.4741	1.40626	1.44322	2.44793	1.73499	1.74147	2.38533	1.81421	1.58757	2.78806	1.82052	2.28986	1.2435	2.37583	1.53568	1.21941	1.39466	1.52245	2.67894	2.76772	2.05918	2.54991	1.48798	1.37866	2.00567	1.84255	1.98738	1.77532	1.69751	1.81203	1.74828	2.35051	2.50213	3.66336	3.64913	1.45044	1.49695	1.27466	1.41389	1.41203	1.22407	1.42185	1.73517	1.34015	1.67196	2.73237	2.77875	3.39759	3.31996	1.48266	1.17719	1.49876	1.45983	3.17636	1.77068	1.43311	1.49491	1.39435	1.29258	1.37317	2.10494	1.76764	1.81145	1.31164	1.20384	1.4353	1.68921	1.98692	2.37418	1.44086	1.32425	1.15795	1.19803	1.11785	1.28761	1.09444	1.47727	1.35066	1.1827	2.086	1.18652	1.10634	1.35658	2.19248	1.9883	1.81605	2.8428	1.47696	1.31615	1.4612	1.24431	1.42898	1.27246	1.97935	1.35828	1.42601	2.84529	2.72355	1.25811	1.38707	1.9305	1.61116	1.60591	1.58707	1.51966	1.41875	1.50978	1.74277	1.6205	1.2954	2.93358	3.00803	1.88423	1.46905	1.72646	1.40752	1.35467	1.11752	1.27025	1.20747	0.905324	1.15178	1.67493	2.59527	1.43263	1.21751	1.19108	1.323	1.0647	2.05629	1.7614	1.35106	2.00437	1.83171	1.18419	1.84091	1.44179	1.14408	1.20241	1.13746	1.26275	1.07115	1.01928	0.955087	1.17451	1.33266	1.8021	1.82673	1.12399	0.996675	1.12958	0.995911	1.07977	0.854372	1.01681	1.14503	0.984937	0.817797	0.995421	1.18123	1.04091	1.03696	1.03748	0.996677	1.20749	1.18695	1.13924	1.3214	1.26881	1.16766	1.09087	1.05822	1.37296	1.46999	1.13889	1.12262	1.10353	1.0801	0.986292	1.28997	0.921866	0.903112	1.33419	1.0647	1.08218	1.16309	1.04572	1.05445	1.38151	3.10075	2.73843	2.91727	2.45646	2.62956	1.49535	2.58593	3.10307	3.06983	3.19293	3.2739	2.86694	2.19574	1.99244	2.58854	2.60388	2.99815	1.20225	1.33993	1.54681	1.13859	1.88611	1.31572	1.33006	2.49018	1.37003	1.281	1.13516	1.71425	1.73077	1.49372	1.32164	1.30913	1.19555	1.20597	1.3192	1.37841	1.38439	1.23596	1.12239	1.12304	1.13082	0.986564	1.09903	1.10568	1.35178	1.2085	1.03075	1.21871	2.0427	1.30912	1.05692	1.38544	1.40279	0.905513	1.73585	1.77918	1.13834	1.60782	1.50375	1.28832	1.91312	2.4568	3.35185	2.96801	3.13643	2.4405	3.25225	2.85821	3.54916	2.29215	3.77371	3.672	1.78969	2.11699	1.53306	1.18512	1.22083	1.03219	1.63316	1.57354	1.25499	1.37199	1.18305	1.12193	1.46571	1.47722	1.57746	1.57696	1.26773	1.98791	2.68909	1.64939	1.93285	1.93162	1.79618	1.70513	1.55144	1.06316	1.69297	1.539	1.83758	1.33772	2.17344	2.97577	2.6034	2.50562	2.14393	2.55131	1.32438	1.13066	1.42675	1.25509	1.55575	1.42391	1.36985	1.52808	2.04519	1.76524	2.35455	1.10758	1.07318	1.13519	0.916425	3.0988	1.36487	1.71768	1.76221	0.983064	2.96071	0.988717	2.22016	3.06779	1.35744	1.21327	1.50031	1.22069	0.938033	1.07398	2.11772	1.1141	1.03053	1.49033	1.24729	1.01063	1.06735	1.24556	0.943257	0.943601	2.04558	0.941743	0.989407	1.7661	1.30182	1.14616	1.6177	1.0753	2.63368	1.73981	2.1735	2.44057	2.38382	1.8782	1.8112	1.88372	1.10774	1.42184	1.54449	1.3965	0.953029	0.958977	1.34254	1.1303	1.0455	1.03636	1.16754	1.1139	1.42942	0.973859	1.08235	1.20772	1.29942	4.45004	0.901755	1.48952	1.09186	1.81352	1.07351	1.17347	1.40925	1.47724	1.19211	1.10167	1.55493	1.57196	2.0066	1.58532	1.29897	1.34644	1.23333	1.31011	1.34155	1.05217	1.11719	1.5946	1.4229	1.22586	1.3177	1.27774	1.61197	1.20023	1.5829	1.46084	1.08322	1.04559	2.24331	1.1209	1.14749	0.997497	1.10414	0.97269	1.1037	0.967875	1.26485	1.04231	1.15547	0.966446	0.845455	0.939176	1.18171	1.17356	1.1305	1.60028	1.1539	1.65562	0.966475	1.12664	1.19868	0.98905	1.31266	1.41787	1.62403	1.48621	1.02402	1.32228	1.69695	1.30659	1.64031	1.44904	1.40316	1.21541	1.28014	1.30072	1.35958	1.22564	1.13534	1.26277	1.23448	1.01807	1.24664	1.01532	1.09852	1.28904	1.1526	0.973092	1.971	1.2252	1.80876	2.19648	2.42541	1.05531	1.02138	2.24286	1.15808	1.03718	1.61602	1.16966	1.06642	1.09423	1.09907	1.07608	1.00611	1.03684	1.30317	1.10025	1.01294	1.54182	0.924429	1.11552	1.00092	1.16828	0.953485	0.955491	0.975495	1.19807	1.01346	1.10372	1.01422	0.944205	0.99343	1.28474	1.21418	0.874758	1.43971	1.42254	0.918251	1.4406	1.72965	1.72396	1.6463	1.456	1.15396	1.1361	1.44076	1.8454	1.21933	1.11277	1.47391	0.920944	0.900463	0.460587	1.18965	0.880701	0.967387	1.24491	1.46026	1.367	1.01713	1.10252	0.932981	0.900266	1.25407	1.17516	0.96745	1.00927	0.962963	1.03573	0.949623	1.11174	1.01086	1.04546	1.34078	1.35869	1.04459	0.914229	1.15769	1.16444	1.07881	1.44312	1.3343	1.28349	1.25781	0.926499	1.12262	0.939657	1.08927	1.15094	1.45722	0.729312	2.34126	1.04384	0.98209	1.16089	1.20603	1.06479	1.04434	0.981646	1.80804	1.04795	2.38721	1.08894	1.12403	3.28848	2.54009	2.95713	2.9443	2.78475	2.94136	0.976462	0.922258	1.16753	1.31793	1.2087	1.12094	1.31956	1.01818	3.37404	2.29206	2.58634	1.77946	2.11268	2.11411	2.12509	2.53253	2.67054	2.20016	2.24887	1.93517	1.79215	2.03459	1.44689	1.69035	1.3837	1.60826	1.55669	1.34594	1.46543	1.98126	1.59241	2.13938	1.53658	1.31437	1.47468	1.18167	1.4688	1.6622	1.82085	3.17595	1.83549	2.46434	2.73563	2.186	2.32238	1.32963	1.47728	1.29816	1.26386	3.41173	2.88909	2.76966	2.63397	3.3857	3.62701	3.63223	3.19923	3.67228	2.68106	3.29798	2.79619	1.7488	2.74307	1.68716	2.98886	2.53562	2.77849	2.57917	2.65072	1.4684	1.60973	1.5599	1.75651	1.87355	1.54484	1.49764	1.89085	1.64135	1.28647	1.56556	1.64579	2.72171	1.12319	1.56119	1.09459	0.829726	1.09869	0.861909	0.855157	1.09224	1.2479	1.31112	1.04026	1.27552	1.0201	0.975795	2.20859	2.26134	1.00773	1.12488	1.11904	0.903915
	(4S)Gal(β1-4)GlcNAc(β-Sp8	1.04120313347911	1.48108630355781	1.85545716686192	1.96443273191324	1.25352	1.29322	1.41743	1.22947	1.39134	1.05235	0.958711	2.14914	1.95947	2.08613	1.37254	2.14707	1.336	1.28567	2.20085	1.83611	2.10452	1.45529	1.40805	1.23761	1.16963	1.30716	1.24321	1.17785	1.23474	1.11243	1.24909	1.29973	1.94733	1.16472	1.39996	1.40253	1.33765	1.13961	1.23135	1.04993	1.20033	1.01316	1.17189	0.976875	1.68368	1.82914	1.74817	1.65924	0.981267	1.32051	1.26359	1.13264	1.16807	1.32331	2.33171	1.4727	2.51702	1.28588	1.29773	1.52571	2.05412	1.47952	1.61835	2.24658	1.68261	1.29117	1.59502	1.32722	1.10631	1.11742	1.18919	1.34998	1.55057	1.88303	1.72455	2.62018	1.80878	2.18063	2.66845	2.42812	2.14501	2.18485	2.07122	2.32244	2.20593	1.83225	1.30235	1.18497	1.32452	1.56926	1.3714	1.35093	1.2779	1.31843	1.4354	1.22065	1.0154	1.03488	1.19905	0.894278	1.30079	1.09821	1.15737	0.991757	0.972719	1.15435	1.21443	0.942386	1.28389	0.914231	0.965855	1.11104	1.47175	3.50618	1.34022	1.0042	1.36587	1.42185	1.40136	1.73469	1.72751	1.54275	1.72021	2.10314	2.70842	1.34209	1.99448	1.59985	1.4785	1.56247	1.40567	1.36503	1.39541	1.72938	1.62069	1.52777	1.47758	1.79239	1.41753	1.33823	1.231	1.65393	1.28292	1.38359	1.50456	1.68705	1.73848	1.74931	1.73779	1.58845	1.32133	1.5803	2.05899	1.60207	1.53313	1.46478	1.43672	1.33021	1.75672	1.56138	1.5225	1.55298	1.66355	2.33709	1.55238	1.29323	1.4743	1.51099	2.47563	2.02871	2.68906	1.87901	1.53264	2.18596	1.70799	1.37844	1.37791	1.76018	1.52489	1.56163	1.50033	2.93812	1.12866	2.21359	1.35036	1.39545	1.58216	1.11803	1.6276	1.41918	1.83179	2.10769	1.56603	1.69354	1.63464	1.33114	1.1356	1.02799	1.75169	1.25471	1.62479	1.27865	1.85702	0.912292	1.27283	1.27544	1.1691	2.97087	2.1115	1.3597	1.25125	1.67117	1.23745	1.22134	1.6447	0.969552	2.90437	2.36947	2.29535	1.54628	1.35491	2.07156	2.09334	2.08582	1.07256	1.05775	1.2595	0.923641	1.55664	1.89894	1.44836	1.25407	1.39508	1.13534	1.56729	1.34199	2.91101	2.89404	1.35935	1.50461	1.30043	1.15907	1.42734	1.14194	1.52977	1.76367	2.54292	1.27329	1.16145	1.17234	1.3155	1.67474	1.44691	1.27628	1.91412	1.69345	1.40415	1.48118	2.0139	2.29028	2.46391	1.39468	1.49421	1.42257	1.32856	1.78381	1.26003	1.46226	1.33411	3.43857	1.04438	1.27297	1.25561	1.22377	1.38086	1.13907	1.09273	1.5845	1.38934	1.25071	1.20047	1.32659	1.73177	1.37845	1.43319	1.26369	1.34491	1.10146	1.21292	1.21486	1.42249	1.47769	1.47631	1.66354	1.67317	1.86223	1.81357	2.26103	3.10925	3.57	1.56954	1.68311	1.56469	1.89143	1.9231	2.40439	2.44143	2.52697	1.63335	1.37808	1.58106	1.63945	1.24653	1.20735	1.41711	1.24759	1.41113	1.31528	1.40233	1.3131	1.10832	1.46123	1.9461	1.26002	1.24587	1.16494	1.1131	1.13154	1.37606	1.16039	1.64813	1.34525	1.50126	1.52366	1.56128	1.63984	1.83197	2.37453	1.77951	1.83822	1.82984	1.76269	1.69265	2.03754	1.35758	1.30072	1.23455	1.52449	1.74717	1.54981	1.89466	1.58853	1.69512	3.40199	4.39303	4.38949	3.3774	1.68393	1.3844	1.35114	1.73664	1.58042	1.60652	1.68758	1.79255	1.24949	1.28678	1.19104	1.76796	1.71487	2.15845	2.74903	3.01707	1.56106	1.83968	1.84269	3.50865	1.22367	1.20235	1.13028	1.73102	2.1072	2.38528	3.0301	3.36217	1.7483	1.63299	1.46282	1.79634	2.25105	1.53323	1.24577	1.60742	1.21413	2.07159	1.24211	1.23348	1.44355	0.972959	1.12891	1.25653	1.1097	1.1356	1.25305	1.44946	1.5219	2.62271	1.29967	1.34602	1.64235	2.72439	1.28741	1.33721	1.20122	1.39099	1.27141	1.19483	1.34611	1.28594	1.09622	1.68136	1.341	1.54495	1.46017	1.38066	1.38916	1.37813	1.51174	2.27576	1.05298	1.11409	1.5332	1.27929	1.41409	1.59754	1.26208	1.20928	2.12069	1.76243	1.90075	1.98523	1.35575	1.28977	1.58431	1.40267	2.02336	1.24916	1.19332	1.61443	2.48906	1.83963	1.58268	2.04187	1.8513	1.77103	1.64553	1.67595	1.20041	1.62522	1.1316	1.13271	1.81535	1.25087	2.29381	2.52498	2.54673	1.54624	1.85099	2.81544	2.05287	3.31282	3.59614	4.21951	4.25604	3.26654	1.63012	1.7013	1.45527	1.4519	1.24545	1.64529	1.19448	1.40246	1.15382	1.40884	1.32322	1.28178	1.30104	1.39749	2.23283	3.37496	1.47449	1.51386	1.71308	1.78844	1.36244	1.49036	1.39056	2.29739	1.89844460912532	1.10731	1.09044	1.69629	1.24003	1.21735	1.49738	1.59393	1.30427	1.5314	2.2313	1.32164	1.37919	1.79327	1.79684	1.35229	1.57296	2.34044	2.95206	3.94386	4.13785	1.78228	1.43404	1.41029	1.57555	1.81326	2.2819	2.07618	2.23943	2.21676	2.28609	2.12737	2.20038	2.15847	1.17468	2.40789	3.10584	1.361	1.46571	1.49258	1.74406	1.75367	1.74935	1.62169	1.62366	1.70844	1.39231	1.30785	1.62717	1.41333	1.44137	1.6866	1.72841	1.74695	1.60368	1.76578	2.15022	2.09043	3.66296	2.46694	1.85378	1.98436	3.30609	3.25059	3.45834	3.68689	3.4911	1.49269	1.63389	1.63645	1.48798	1.56654	1.83778	1.53821	1.41153	1.58522	1.74761	1.14341	1.18649	1.30954	1.09547	1.47248	2.23384	2.38906	1.91525	1.92045	1.61089	1.44464	1.28052	1.49128	1.34115	1.24288	2.66055	1.85882	1.74035	2.38065	1.64069	1.66996	2.78806	1.82067	2.28986	1.2435	2.21172	1.50937	1.21936	1.39466	1.26014	2.17151	2.14929	2.14383	2.31079	1.48798	1.4637	1.91549	1.95577	1.98112	1.65435	1.59815	1.81203	2.75607	2.29296	2.23113	3.59636	3.50846	1.41522	1.43682	0.969814	1.3842	1.31242	1.28761	1.33173	1.73517	1.2783	1.67196	2.70907	2.58333	3.04129	2.06299	1.29286	1.23555	1.42004	1.46299	1.36911	1.7311	1.63101	1.51914	1.28407	1.22237	1.37317	1.84752	1.82849	1.74755	1.32153	1.20384	1.51521	1.81353	1.65383	2.01822	1.66868	1.53509	1.40913	1.19803	1.49759	1.28761	1.31488	1.53587	1.14187	1.2973	2.086	1.30507	1.19971	1.45713	1.8448	1.78347	1.78474	2.07202	1.45516	1.36032	1.64615	1.3748	1.47112	1.23297	1.36964	1.36197	1.42601	2.44497	2.33509	1.25811	1.38707	1.69514	1.43671	1.48435	1.40723	1.51966	1.39217	1.50978	1.74277	1.6205	1.25009	2.66091	2.71893	1.24554	1.22141	1.27174	1.53873	1.34018	2.20569	1.46897	1.44009	0.898264	1.15438	1.67493	3.35343	2.06143	1.13038	1.15389	1.52671	1.15498	1.84063	1.7614	1.35106	1.99313	1.83171	1.26667	2.00836	1.37874	1.04203	1.24267	1.13746	1.26275	1.07115	1.19808	1.34084	1.17451	1.47541	1.81859	1.85573	1.12399	1.09364	1.07267	0.995911	1.07977	0.854372	1.23818	1.1064	1.16671	0.817797	0.953699	1.11141	1.04091	1.03696	1.11961	0.996677	1.04742	1.0157	1.021	1.27739	1.26881	1.19482	1.26183	1.05822	1.1669	1.12825	1.13889	1.11638	1.21853	0.968675	1.02024	1.15458	1.03332	0.992442	1.09914	1.52498	1.18155	1.04841	1.10825	1.04682	1.38151	2.98943	2.83146	2.91727	2.3124	2.64957	1.49535	2.60143	2.82461	3.15872	3.05709	3.40122	2.60791	2.19574	1.99244	2.58854	2.42254	2.9642	1.20225	1.33993	1.61991	1.2089	2.71994	1.92468	1.40597	2.2681	1.34936	1.4327	1.24357	2.0841	1.73077	1.49372	1.21524	1.33002	1.06583	1.39385	1.20217	1.12612	1.4614	1.23596	1.12239	1.20303	1.13082	1.21557	0.973293	1.08271	1.35178	1.2085	1.03135	1.30033	2.0427	1.32239	1.09761	1.43704	1.12846	1.19632	1.42236	1.77918	1.13834	1.5482	1.4291	1.12062	1.90344	2.38345	3.67463	3.268	3.14137	2.4405	3.1813	2.85999	3.54398	2.38434	3.14976	3.56234	2.57159	2.09736	1.53233	1.23621	1.04326	1.03219	1.63316	1.57354	1.31472	1.20853	2.05361	1.26575	1.49018	1.43304	1.2404	1.45362	1.17383	1.96007	3.4435	1.61224	2.09548	1.30472	1.72998	1.59082	1.25763	1.03895	1.78769	1.45334	1.90303	1.36171	1.51286	2.69113	2.77037	2.50562	2.3528	2.69664	1.16241	1.13066	1.06831	1.14713	1.17664	2.38205	2.62833	4.16543	4.62598	2.07338	3.79128	0.906082	1.03913	1.13519	0.950723	3.06377	1.48989	1.66477	1.66931	0.938123	2.55686	1.50793	3.03174	3.55048	1.30898	1.46995	1.68934	1.24636	1.31487	0.978403	1.15133	1.1141	1.03436	1.07156	0.952492	1.14985	0.965493	1.24556	1.08466	0.943601	2.04558	1.10202	1.21572	1.7661	1.03303	1.14616	1.37139	0.933617	2.63368	1.73981	2.22569	1.99482	2.19166	1.8714	1.71863	1.87966	1.10774	1.1782	1.54449	1.3965	0.953029	0.971798	1.34254	1.38196	1.0874	1.08643	1.05355	1.07541	1.16428	1.08907	1.08235	1.11097	1.09862	3.66931	1.17884	1.41579	1.17643	1.1178	1.23524	1.10513	1.0925	1.34742	1.08246	1.05276	1.3403	1.67192	2.16424	1.73287	1.29897	1.354	1.11246	1.22715	1.34155	1.10179	1.11719	1.37327	1.4229	1.21171	1.46954	1.18439	1.48508	1.34878	1.5829	1.50725	1.08322	1.00824	1.10061	1.37823	1.16374	0.997497	1.10414	0.97269	1.1037	1.08398	1.06029	1.37096	1.35927	0.991428	0.957956	1.16445	1.12127	1.17356	1.05352	1.06296	1.02098	1.65526	0.918072	1.17873	1.17394	0.98905	1.45135	1.28536	1.52036	1.48621	0.960555	1.06837	1.54043	1.30659	1.51916	1.71649	1.14513	1.36638	1.28014	1.30072	1.35958	1.22564	1.35235	1.14055	1.10678	1.16707	1.21165	0.99955	1.08649	1.10631	1.19324	0.973092	1.41	0.996838	1.86326	2.06731	2.42541	1.05531	0.996892	2.24286	1.23424	1.17989	1.45535	1.46046	1.32206	1.09423	1.00682	1.00944	1.16116	1.03684	1.05679	1.08087	1.01294	1.2914	0.924429	1.04526	1.08674	0.969619	1.26061	1.05916	1.12523	1.02762	0.868111	1.15783	1.22042	0.944205	1.08982	1.04633	1.05785	1.0085	1.33258	1.42254	0.873968	1.36307	1.63706	1.56021	1.6583	1.56278	1.05632	0.996962	1.13191	1.52744	1.67282	0.981386	1.15546	0.920944	1.18145	0.543805	1.08758	1.1257	0.967387	1.11716	1.66043	1.79604	0.99082	1.11197	0.941837	1.2165	1.18925	0.932166	1.18305	1.00927	0.962963	1.03573	0.949623	1.02504	1.05098	1.09219	1.15334	1.24873	1.17076	0.914229	1.15769	1.23328	1.07881	1.11404	1.1455	0.96494	1.0066	0.960101	1.07777	1.03161	1.04428	0.989337	1.58108	0.729312	2.32073	1.52419	1.10838	1.27226	1.08575	1.10511	1.04434	1.05796	1.00742	1.01934	1.33584	1.07787	1.15831	2.62517	2.1765	3.08016	2.87477	2.9778	2.83185	1.21334	0.922258	1.21471	1.0736	1.2087	1.08508	1.49725	1.03347	3.22201	2.3298	2.16099	1.77946	2.11268	2.11411	2.1528	2.31083	2.35782	2.20016	2.33084	1.95028	1.79215	2.03459	1.44689	1.69035	1.3837	1.51279	1.55669	1.34594	1.46279	1.74406	1.57739	1.80678	1.59514	1.31437	1.30288	1.01891	1.87049	1.32104	1.82085	2.91259	2.14022	2.46434	2.73563	2.61647	2.26479	1.4077	1.32288	1.59605	1.50156	3.35357	3.00942	3.00522	2.3393	3.13323	3.4626	3.41754	3.47253	3.33532	2.47342	3.27231	2.55466	1.68823	2.74307	1.6687	2.56719	1.96123	2.30316	1.82577	2.21348	1.4684	1.51957	1.5599	1.75651	1.61978	1.54484	1.49764	1.89085	1.795	1.67392	2.13187	1.72335	2.77008	1.12319	1.56119	1.18248	0.90439	1.09869	0.861909	0.987517	1.14877	1.2062	0.927789	1.04026	1.17247	0.951363	1.03859	2.20859	2.26134	1.03394	1.03722	0.959112	0.797461
G18020XV	(6P)Man(α-Sp8	1.34670919758832	1.37360246050782	1.85545716686192	1.98701060514835	1.25352	1.70144	1.7722	1.28599	1.1117	1.06597	1.14687	1.78687	1.94332	2.16629	2.66541	3.135	1.47148	1.19354	2.55201	2.44227	3.09963	1.33868	1.1936	1.13749	1.08441	1.0748	1.29985	1.07251	1.07869	1.0682	1.10628	1.19509	2.42082	1.41709	1.12168	1.16273	1.33765	1.13188	1.19805	1.07691	1.10961	1.01316	1.14347	1.12738	1.88228	1.89558	1.75824	2.01617	1.23229	1.25069	1.26359	1.31516	1.27472	2.21132	3.03191	1.52819	1.60628	1.45504	1.43741	1.83521	2.87384	2.28609	2.37298	2.35827	2.29075	1.11471	1.07519	1.23741	1.01492	1.23772	1.27042	1.5249	1.44189	2.24874	1.88502	2.82958	2.23058	2.7168	2.90625	2.92594	2.53289	2.67844	2.32381	2.73123	2.80954	2.08754	1.38908	1.15627	1.2143	1.53686	1.3714	1.35093	1.27906	1.31843	1.80931	1.37152	0.939765	0.899889	1.09907	0.982619	1.82985	1.03406	1.16906	1.12805	1.12652	0.929696	1.22193	0.942386	1.05017	1.1306	1.04151	1.24071	1.38978	1.33183	1.31348	1.25581	1.40944	0.973311	2.23027	1.8554	1.77144	1.59582	2.0356	2.10636	2.47174	1.34209	2.24144	1.59985	1.49385	1.56247	1.29199	1.36503	1.39541	2.10862	2.15634	1.83087	1.44392	1.75005	1.69368	1.43146	1.42534	1.82972	1.38513	1.44005	1.50885	1.91495	1.85185	1.90511	1.79899	1.64027	1.37851	1.61963	2.2163	1.75009	1.64769	1.46478	1.48504	1.33021	2.04262	1.60561	1.84049	1.81764	1.85713	2.4151	1.4359	1.54141	1.57758	1.80006	2.80936	2.25799	3.14837	2.19307	2.43664	2.27912	1.62563	1.37844	1.55742	1.89744	1.73607	2.05333	1.89128	2.35537	1.06454	2.16828	1.21768	1.96586	1.75802	1.33656	2.28701	1.62813	2.11601	2.18099	2.04362	2.02069	1.94285	1.15968	1.21754	1.10649	2.08088	1.66271	1.29769	1.82323	3.00595	1.00568	2.4011	1.29299	1.34899	2.68903	2.12176	1.3597	1.19155	1.67117	1.29244	1.35105	2.20613	0.969552	3.46696	2.93532	2.29733	2.46946	1.57709	2.31127	2.23955	2.09715	1.07256	1.15002	1.2862	1.28235	1.85028	2.16634	1.54559	1.19174	1.36442	1.23195	1.65079	1.24793	3.08157	2.78178	1.56646	1.57319	1.41753	1.37864	1.56149	1.15771	1.52977	1.59377	2.56297	1.54199	1.12741	1.52668	1.33267	1.81787	1.55795	1.34351	2.18055	2.44805	1.40032	1.68045	3.55137	2.16862	2.46391	1.35409	1.61764	1.69094	1.32856	1.07111	1.38057	1.16083	1.36253	1.37798	1.04438	1.36537	1.08913	1.36788	1.31237	1.25165	1.10839	1.5845	1.60256	1.30958	1.20047	1.53706	1.75454	1.61958	1.60184	1.35405	1.21105	1.19095	1.03003	1.19117	1.7082	1.56206	1.62295	1.79868	1.84807	1.91576	1.44258	1.29417	1.45055	1.48272	1.73879	1.68311	1.66319	1.98294	1.9886	2.3097	2.71147	2.50621	1.65064	1.32163	1.58106	1.59391	1.24653	1.27467	1.36025	1.42056	1.57121	1.69461	1.33833	1.22312	1.16616	1.31829	2.04768	1.4856	1.44065	1.35288	1.34365	1.26855	1.11789	1.24949	1.75756	1.40375	1.59297	1.61365	1.62574	1.70241	1.85765	2.9433	1.58652	2.27117	2.30821	2.37255	1.89181	3.01576	1.41791	1.35833	1.57313	1.6454	1.63371	1.58059	1.72069	1.81278	1.28787	1.6249	1.42219	1.55042	1.62206	1.72347	1.53568	1.51126	1.65082	1.59707	1.65862	1.84011	2.37955	1.4628	1.35188	1.28566	1.81745	1.81571	1.82885	1.62133	1.6357	1.53817	1.77981	1.84761	3.29655	1.51219	1.14889	1.13028	1.75177	1.46695	1.22781	1.3802	1.75348	1.85664	1.73102	1.76248	2.07408	2.39334	1.57164	1.18345	1.70721	1.2577	2.10324	1.32042	1.37363	1.44355	0.972959	1.14872	1.48474	1.17504	1.11457	1.47832	1.23732	1.69026	2.71951	1.60188	2.0986	2.1275	2.75322	1.35449	1.25787	1.20122	1.58307	1.27141	1.48672	1.23035	1.4563	1.30823	1.40518	1.57394	1.68517	1.48477	1.59916	1.38916	1.25066	1.29176	2.27576	1.12528	1.23741	1.62971	1.43313	1.68132	1.59754	1.26208	1.44507	2.12069	1.88114	1.96839	1.78745	1.11994	1.39647	1.55255	1.40267	2.07572	1.34138	1.51175	1.5211	2.4217	1.82078	1.59991	2.06637	2.02389	1.80258	1.56397	1.64642	1.30854	1.6467	1.30666	1.36434	2.00203	1.4212	3.08346	2.50715	2.67352	1.70995	2.33017	2.1445	2.27	1.13103	1.14054	1.3209	2.2087	1.42247	1.52426	1.7589	1.67093	2.23137	1.52029	1.73588	1.42234	1.89796	1.2513	1.39302	1.31632	1.28178	1.41616	1.63437	1.47238	1.47639	1.546	1.71823	1.91951	1.86569	1.60156	1.91499	1.42364	2.47817	2.31848722633208	1.66992	1.31471	1.74952	1.3433	1.25159	1.42777	1.98521	1.30109	1.59838	3.02397	1.32164	1.24893	1.63979	1.79684	1.35229	1.63643	1.71468	1.78623	1.79583	2.46379	1.81107	1.49036	1.47473	1.57555	1.81326	1.74511	1.93544	2.07726	2.33061	2.50951	2.2006	2.36776	2.57254	1.51845	2.55034	1.5088	1.30525	1.53116	1.53568	1.82651	1.82691	1.87026	1.67227	1.6702	1.81054	1.39889	1.53198	1.76503	1.54303	1.69749	1.65323	1.74868	1.83602	1.40324	1.87197	1.69835	2.13493	1.6793	2.53484	2.10743	2.07	3.8565	3.65948	3.51445	3.99041	3.37913	1.69129	1.6099	1.68546	1.96596	1.8557	3.0678	1.84498	1.41041	2.19126	2.01041	1.14972	1.43362	1.53508	1.13897	1.32343	2.8463	3.65496	2.55902	2.63506	1.76795	1.71727	1.3116	1.54759	1.49745	1.24288	2.68841	1.61216	1.71122	2.79985	1.95414	1.76821	3.14929	1.75023	2.66671	1.2435	2.70787	1.50937	1.33186	1.63721	1.39122	2.54461	2.90023	2.29416	2.85083	1.48798	1.54471	1.76163	2.23409	2.39709	2.04039	1.93433	2.06625	2.12153	2.56648	2.47672	2.35405	2.33324	1.45437	1.51979	0.969814	1.42023	1.73485	1.44102	1.65969	1.73517	1.3529	1.70677	2.69794	2.70712	2.98829	2.24744	1.57001	1.15094	1.50883	1.31086	1.55126	1.7311	1.43808	2.40403	1.28407	1.56942	1.37317	2.22802	1.86988	1.86009	1.13001	1.41464	1.2678	1.68921	1.8791	2.01822	1.70743	1.35437	1.67744	1.52027	1.20197	1.54306	1.56127	1.24374	1.36594	1.1827	2.573	1.18652	1.10634	1.35658	2.12428	2.06866	1.78474	1.79622	1.83658	1.72493	1.54589	1.85241	2.1245	1.23297	1.33027	1.41314	1.69511	2.44497	2.33509	1.52246	1.48451	2.28569	1.79598	1.48435	1.40723	1.51966	1.2549	1.50978	1.91709	2.12521	1.13912	1.6779	1.73937	1.67329	1.55215	1.60214	1.2787	1.92981	1.51207	1.13749	1.32773	1.35441	1.15178	1.74632	2.86401	1.76572	1.34587	1.28687	1.20591	2.53938	2.11513	1.7614	1.38787	2.09035	1.87923	1.20705	2.15646	1.6178	1.04203	1.20241	1.32763	1.46239	1.07115	1.24567	1.1266	1.18266	1.43746	1.89999	1.87769	1.12399	1.25071	0.979939	1.20771	1.25738	0.854372	1.01681	1.1064	1.00924	0.999811	1.06431	1.12922	1.04091	1.37425	1.05864	1.25657	1.23015	1.25369	1.12388	1.0617	1.26881	1.16766	1.32319	1.05822	1.03008	1.31898	1.24053	1.12982	1.32885	0.968675	1.04508	1.08724	0.921866	0.985952	1.09914	1.0647	1.01691	1.80409	1.31707	1.24936	1.80966	2.95574	3.0153	3.16389	2.58194	2.53178	1.50604	2.85198	2.84447	3.13264	3.47521	3.14231	2.75471	2.54081	2.86706	2.75239	2.09495	2.89523	1.38556	1.33993	1.54681	1.14646	2.21906	1.33334	1.16803	2.73943	1.75361	1.43805	1.06238	1.71425	1.73077	1.49372	1.69964	1.23948	1.25992	1.16789	1.42094	1.21813	1.37625	1.23596	1.12239	1.35231	1.13082	1.06429	0.979012	1.08271	1.35178	1.2085	1.03075	1.15339	2.20423	1.18566	1.07282	1.24873	1.14158	0.819601	1.43475	2.2383	1.20945	1.5482	1.58359	1.12062	2.17639	2.77437	2.37947	2.1628	2.49736	2.66341	2.4706	2.13875	2.33623	2.43482	2.19089	2.48629	2.16797	2.09736	1.65291	1.16853	1.04326	1.03219	1.63316	1.57691	1.27055	1.13485	1.19527	1.48082	2.04268	1.6917	1.80768	2.25429	1.15711	2.26631	3.33621	1.8351	2.27466	1.96328	2.24398	1.8926	1.52952	1.02424	2.06931	1.49656	2.37058	1.7822	2.04986	2.55494	2.53479	2.51883	2.12059	2.55131	1.16241	1.39272	1.23657	1.39523	1.39161	1.48347	1.26824	2.0063	1.98179	1.76524	2.35455	0.906082	1.1754	1.13519	1.50816	2.77201	1.45389	1.76231	1.97214	1.28299	2.83527	0.988717	2.5073	3.34523	1.16499	1.20928	1.58885	0.954085	1.04908	0.998925	0.98437	1.19826	1.21469	0.935316	1.04879	1.00729	0.965493	1.24556	1.19008	0.943601	2.04558	1.2588	1.20228	2.22128	1.03303	1.16691	1.35802	1.07782	2.92471	1.73981	2.175	2.26849	2.53715	2.1758	1.84168	2.06955	1.1131	1.1782	1.54449	1.3965	0.953029	0.984228	1.71794	1.47126	1.19203	1.21546	1.10186	1.12607	1.30498	1.24628	1.42902	1.11097	1.09862	4.27197	1.38056	1.47173	1.13134	1.48768	1.34977	1.33499	1.0925	1.34742	1.13205	1.00213	2.21384	2.56446	2.26538	1.97548	1.35347	1.49892	1.41074	1.46771	1.34155	1.05217	1.11719	1.40138	1.4229	1.15714	1.31046	1.26458	1.52021	2.02182	1.93567	1.3376	1.08322	1.10262	1.8491	1.47609	1.23667	0.997497	1.43079	1.17446	1.1037	0.967875	1.09118	1.04231	1.14597	0.963558	1.28933	0.90855	0.946429	1.57439	1.14312	1.35303	1.29215	1.82436	1.01865	1.02146	1.08278	1.04735	1.31266	1.37817	1.62485	1.48621	1.02078	1.09604	1.80304	1.30659	1.51916	1.44904	1.4568	1.34549	1.28014	1.30072	1.35958	1.30959	1.03789	1.14586	1.11456	0.942828	1.13089	0.99955	1.02673	1.21256	1.17851	0.993478	1.88178	1.10457	2.12269	2.47034	2.42541	1.05531	1.01011	2.83974	1.04783	1.18284	1.65174	1.37862	1.91872	1.09423	1.07163	1.21368	1.20372	1.48529	1.08923	1.10149	1.12298	1.06268	0.988763	1.0192	1.3792	1.14178	0.953485	1.14338	0.924628	1.42054	1.11399	1.11182	1.04585	0.944205	1.123	0.941387	0.948292	0.874758	1.36924	1.50273	0.873968	1.36307	4.02448	1.57393	1.84892	1.456	0.965849	1.81874	1.76455	2.26703	1.81693	0.992461	0.948639	0.997875	0.900463	0.44692	1.16776	0.88184	0.967387	1.23437	1.30853	2.26414	1.00372	1.18315	1.33099	0.943775	0.897299	1.18437	1.0365	1.06884	1.07017	1.0648	0.998368	1.27595	0.999474	1.2001	1.14186	1.18973	1.04459	0.949187	1.29785	1.30633	1.07881	1.50102	1.34889	0.944387	1.09643	0.926499	1.10935	1.04196	1.10877	1.01074	1.98433	1.24764	2.50889	1.05636	1.19369	1.76249	1.33768	1.39571	1.2253	1.15701	1.09766	1.70946	2.14627	1.57902	1.22597	3.10254	2.38145	3.04703	2.97915	2.72598	3.02335	0.976462	0.943372	1.23237	1.21367	1.25366	1.02129	1.41924	1.08989	2.85606	2.65845	2.41296	2.18999	2.67801	2.23601	2.15047	2.72739	2.51073	2.20016	2.27753	2.00391	1.83201	2.13326	1.616	1.71493	1.3837	1.51279	1.55669	1.56612	1.68326	2.2355	1.63192	2.00886	1.6398	1.36531	1.54079	1.01891	2.02	1.32104	1.82085	3.47529	1.92044	2.46544	2.84023	2.29721	2.26479	1.06034	1.66946	1.81495	1.51419	2.87229	2.76971	2.15305	2.61225	3.23367	3.4929	2.92785	2.78811	3.09129	2.57685	3.34102	2.55466	1.68823	2.74307	1.6687	2.60569	2.0716	2.58623	2.49895	2.83891	1.8174	1.75672	1.68124	1.76239	1.71296	1.60926	1.58962	1.96556	2.49378	2.20832	2.37722	2.59505	2.31392	1.24489	1.84418	1.00866	1.17496	1.09869	0.861909	0.903065	0.983567	1.48513	0.927789	1.04026	1.17247	0.951339	0.958276	2.28518	2.26134	0.946034	0.9039	1.10259	0.765077
G41348XU	(6S)Gal(β1-4)Glc(β-Sp0	1.16808037236613	1.31809047751968	2.35270396954379	2.64277548838268	1.60715	1.74415	1.59445	1.22072	1.35175	1.14217	1.22972	2.15623	1.87349	2.15803	2.45735	2.32129	1.26483	1.19354	2.06064	2.64714	2.43357	1.27637	1.1936	1.13749	1.08441	1.24512	1.01817	1.00831	0.885941	1.12972	1.28506	1.18464	2.0781	1.16472	1.12168	1.2015	2.56731	1.13188	1.16638	1.0375	1.06863	1.19568	0.99147	1.3772	1.76537	2.31632	1.74817	1.8561	0.961972	1.11276	1.37401	1.18043	1.20718	1.32331	2.46348	1.37113	1.19119	1.05196	2.35353	1.52571	3.06899	1.79625	1.68361	2.46149	1.97026	1.34267	2.07809	1.03008	1.01492	1.02485	1.36813	1.44672	1.75753	2.04696	1.99151	2.96422	1.97271	2.53473	2.93149	2.84482	3.0672	2.28669	2.37213	2.32244	2.20593	1.83225	1.05853	0.97787	1.01253	1.46725	2.69534	1.35093	1.40767	1.5742	1.54885	1.22065	0.939765	1.11164	1.07242	0.894278	1.33429	1.09433	1.04383	1.87177	0.972719	1.26275	1.03746	0.942386	1.3043	0.914231	0.980439	1.2408	1.5248	1.33967	1.12436	1.07263	1.31778	0.973311	1.6367	1.691	1.6812	1.54275	1.69971	2.01143	2.47174	1.6723	1.99448	1.80224	1.76346	1.81108	1.56023	1.50108	1.39541	1.72938	1.62069	1.69861	1.37677	1.78956	1.49571	1.22668	1.33183	1.8337	1.37397	1.42201	1.59562	1.63369	1.78772	1.7615	1.77082	1.72824	1.43112	1.61102	2.21281	1.74666	1.53313	1.60995	1.34146	1.33021	1.88851	1.67155	1.5225	1.55298	1.66355	2.33709	1.41424	1.29323	1.5485	1.51099	2.47563	2.12972	3.3135	1.97902	1.62119	2.18596	1.88862	1.72611	1.9451	1.9074	1.72352	1.65809	1.50033	2.7013	1.04563	3.0934	1.21768	1.64426	1.83617	1.44873	1.96081	1.67382	2.26784	2.13032	1.79393	1.99447	1.67616	1.22214	1.1356	1.03816	2.13149	1.59357	1.34261	1.27865	1.20842	1.04434	1.26679	1.27479	2.1909	2.86861	2.17807	1.37135	1.18043	2.48715	1.09435	3.11108	2.07761	0.969552	3.17453	3.64234	2.25619	1.58361	2.42973	2.12779	2.0173	2.22064	1.09786	1.05775	0.989609	0.984897	1.90269	3.24562	1.31125	1.19174	1.23354	1.30183	1.59052	1.42202	2.99937	2.92677	1.57977	1.44603	1.30043	1.47318	1.42922	1.14194	1.52977	1.85542	2.54292	1.27329	1.27023	1.41029	1.62693	1.67474	1.44691	1.5436	1.91412	1.75849	1.53993	1.53619	2.03571	2.47432	2.46391	1.52243	1.48782	1.46517	1.32856	1.12216	1.50413	1.22051	1.37866	1.4195	1.05272	1.24481	1.37309	1.22377	1.22573	1.29087	1.09273	1.6533	1.43709	1.30121	1.27205	1.32659	1.77309	1.50801	1.51157	1.35024	1.28609	1.2689	1.03003	1.21145	1.50343	1.54941	1.47631	1.66354	1.7511	1.86223	1.43324	1.4886	1.22177	1.48272	1.56954	1.75057	1.56469	1.89143	2.08815	2.40678	2.44143	2.53881	1.49889	1.24771	1.66572	1.58943	1.3782	1.08164	1.15537	1.24759	1.53402	1.48097	1.51918	1.73195	1.24135	1.31829	2.02728	1.3837	1.25333	1.22625	1.26094	1.60235	1.29783	1.24883	2.06215	1.34525	1.50263	1.5916	1.54693	1.68056	2.39972	2.81063	1.73032	1.91735	1.98325	1.99533	1.97069	2.77795	1.79992	1.272	1.29099	1.34545	1.60995	1.60659	1.70358	2.20433	1.30132	1.42896	1.59948	1.52989	1.65326	1.6773	1.3844	1.42285	2.00825	1.59815	1.57867	1.74412	2.10435	1.42315	1.24391	1.33042	1.79922	1.82805	1.79627	1.72734	1.6357	1.51273	1.80883	1.82991	3.29393	1.44826	1.14889	1.14594	1.66855	1.43548	1.13967	1.38059	1.69012	1.7483	1.63299	1.50469	1.79634	2.48747	1.37936	1.1404	2.21543	1.26657	2.15032	1.33619	1.23348	1.44355	1.21066	1.28445	1.4633	1.1097	1.30591	1.25305	1.38172	1.5219	2.58326	1.28804	1.50725	1.70509	2.8323	1.45194	1.3329	1.20122	1.62434	1.36846	1.2023	1.18027	1.49289	3.04111	3.62221	4.27964	3.34652	4.23056	1.29732	4.52276	1.39342	1.29176	4.5365	1.02743	1.25626	1.5674	1.39329	1.65206	1.60968	1.59753	1.20928	2.12069	1.81313	1.9481	1.89315	1.11994	1.28977	1.49757	1.51206	2.10295	1.38614	1.28929	1.509	2.423	1.776	1.3855	2.04876	1.84942	1.89422	1.56397	1.64642	1.33565	1.62522	1.27095	1.13271	1.89138	1.3297	2.29381	3.71978	3.73502	1.67471	2.06476	3.06768	2.78165	1.30648	1.14054	1.3209	1.72444	1.34022	1.397	1.64668	1.65029	2.65093	1.50345	1.67701	1.38992	2.19077	1.17699	1.51407	1.3761	1.3139	1.41371	1.40212	1.8965	1.48139	1.51067	1.57337	1.71308	1.84544	1.21638	1.37174	1.32418	2.25276	2.30547171540809	1.41647	1.21878	2.25367	1.30929	1.21944	1.65686	1.59393	1.37006	1.57633	2.2313	1.32164	1.25269	1.51874	1.87989	1.35229	1.43318	1.99324	2.40776	1.79583	2.31354	1.75052	1.57204	1.47627	1.57555	1.86755	2.24364	1.65539	1.80159	2.28059	2.29357	2.09393	2.43305	2.27066	1.23675	2.27745	1.40635	1.5688	1.47188	1.56428	1.74406	1.89385	1.72819	1.75935	1.59744	1.74118	1.37983	1.36835	1.65089	1.41333	1.45619	1.80969	1.69582	1.74695	1.62767	1.69267	1.86593	1.93929	1.5357	2.74086	1.80267	1.92791	3.36726	3.64871	3.29702	3.68689	3.08242	1.99892	1.88093	1.98074	1.94911	1.90406	2.25096	1.69938	1.58055	1.63496	1.9109	1.3233	1.35835	1.66871	1.28488	1.72075	2.71793	3.16636	2.15889	2.39804	1.6141	1.69099	1.34304	1.62702	1.34115	1.24288	2.66529	1.77008	1.73585	2.48425	1.69414	1.8431	2.78806	1.68142	2.73123	1.63492	2.30384	1.54107	1.5264	1.39466	1.45118	2.48427	2.25607	2.12335	2.46172	1.48798	1.53977	2.01906	2.23421	2.1554	2.14248	2.25848	2.30594	2.12364	2.65833	2.61883	2.37041	2.14549	1.89288	1.16106	1.10985	1.49606	1.97036	3.23814	2.26866	1.9621	1.29752	1.74179	2.82514	2.84693	3.22658	2.368	1.45844	1.28393	1.27122	1.28229	1.6751	2.21157	2.71872	2.00836	1.71402	1.77045	1.461	1.85966	1.89392	1.94464	1.24146	1.35161	1.53648	1.90661	1.6653	2.12816	1.98841	1.35591	1.53645	1.34499	1.15099	1.57721	1.1655	1.38569	1.14187	1.34418	2.086	1.29459	1.29225	1.35658	1.8448	1.78347	2.343	2.63549	1.73491	1.65886	1.4612	1.52106	1.4771	1.28225	1.37295	1.43824	1.5163	2.71432	2.54288	1.25811	1.42063	1.95346	1.82288	1.55189	1.40723	1.84703	1.82683	2.13197	1.80836	1.80821	1.3555	1.52257	1.65524	1.36744	1.4745	1.28233	1.30438	1.3654	1.30841	1.5513	1.43367	1.13089	1.15178	1.67493	2.59527	2.02486	1.13038	1.37769	1.29104	1.51404	2.11064	3.94218	1.48792	2.01153	2.0382	1.18419	2.31174	1.37874	1.04308	1.20241	1.31965	1.26275	1.13142	1.01928	1.21037	1.17451	1.33266	1.80686	1.82673	1.26051	1.07148	0.981913	0.995911	1.14033	0.854372	1.01681	1.21596	1.22713	1.13949	1.39386	1.11141	1.04091	1.38361	0.974614	1.04734	1.00428	1.07406	1.021	1.02661	1.5696	1.16766	1.09087	1.35289	1.0469	1.44429	1.13889	1.11737	1.10353	1.12918	0.897064	1.08724	0.967495	0.903112	1.09914	1.26056	1.01691	1.04841	1.20732	1.09131	1.38151	2.93511	3.13864	3.1785	2.47132	2.61056	1.76574	2.81201	2.47777	3.1819	3.3535	3.14182	2.60032	2.50116	2.85765	3.8018	2.03249	3.05011	1.22305	1.8167	3.24825	1.93693	4.17805	3.61584	3.23157	3.6842	2.57573	2.04874	1.57489	3.54496	3.54423	3.22861	1.13867	1.29816	1.62404	1.28269	1.57626	1.30014	1.46225	1.31604	1.1948	1.12882	1.13082	0.986564	0.973293	1.21092	1.59192	1.27962	1.27703	1.15339	2.28241	1.22797	1.33817	1.28258	1.41548	0.819601	1.9049	1.77918	1.25552	1.5482	1.96708	2.37994	2.14849	2.50979	2.48568	2.33296	2.34201	2.67749	2.41691	1.816	2.20472	2.63214	1.76591	2.57453	2.91449	3.08488	1.53233	1.14046	1.04326	1.17099	1.63316	1.6439	1.33505	1.35454	1.18568	1.29449	1.54418	1.49238	1.2404	1.52922	1.4722	2.34718	2.52564	2.02626	2.45347	1.4543	2.27354	2.08268	1.49268	1.32979	2.15594	1.66868	2.54771	1.87658	1.60384	2.78823	2.68444	2.68908	2.15333	2.76893	1.8031	1.19982	1.17121	1.31565	1.60523	1.63888	1.26824	1.46296	1.98179	1.97157	2.43568	0.906082	1.03633	1.41585	0.916425	3.15137	1.5868	1.66477	1.72356	0.938123	2.72915	1.17126	1.663	2.5809	4.46155	3.15812	4.49943	2.47221	3.47806	3.24682	4.20425	1.32438	1.03053	1.10408	0.952492	1.25367	1.15996	1.29958	1.12041	0.984977	2.17741	0.941743	0.982693	1.8241	1.13256	1.14616	1.50558	0.933617	2.67354	2.24734	2.20915	2.27711	2.63553	2.02924	1.89409	2.17464	3.24783	3.66723	3.73541	3.92891	1.34337	0.94449	1.77648	1.43535	1.11259	1.03636	1.27831	1.07541	1.23657	0.973859	1.32189	1.38542	1.09862	3.89981	1.29559	1.66218	1.09186	1.31544	1.11498	1.33461	1.0925	1.4648	1.07072	1.14341	1.94993	1.79469	2.50472	2.14612	1.42285	1.57403	1.29583	1.33404	1.34155	1.05217	1.14771	1.37327	2.0266	1.15714	1.51548	1.18439	2.81807	1.31399	3.37502	2.33827	1.08586	1.3299	1.10061	1.52532	1.19548	0.997497	1.10414	1.03965	1.47483	1.02677	1.06029	1.25122	1.09739	0.963558	0.847626	0.935538	0.946429	1.5535	1.05352	1.1985	1.02098	1.71787	0.932887	1.11745	1.10241	1.14627	1.57645	1.55625	1.81629	3.62594	0.967625	1.06837	1.32925	1.82135	1.77431	1.44904	1.157	1.21666	1.30421	1.53296	1.35958	1.56726	1.03789	1.35838	1.12352	1.12966	1.27303	1.11566	1.222	1.23934	1.53866	1.05114	1.82532	1.08873	2.15748	1.72034	2.42541	1.05531	0.996892	2.56075	1.04783	1.42032	1.57343	1.29646	1.06642	1.09423	1.00682	1.00944	1.15077	1.40502	1.05679	1.08087	1.0149	1.24984	0.924429	1.11809	1.00092	1.19142	1.37541	0.87129	0.988773	1.19726	0.945961	1.25682	1.08399	1.06584	1.37309	0.941387	1.08914	0.874758	1.44541	1.60151	0.873968	1.36307	1.60819	1.60304	1.7449	1.65283	1.13203	0.996962	1.33108	2.33251	1.37669	0.981386	0.948639	0.920944	1.02063	0.44692	1.08263	1.46562	1.09873	0.964659	1.39819	1.68156	0.923708	1.25917	0.997421	1.0143	0.937497	0.901773	1.26458	2.2783	1.31063	2.6241	1.11399	1.25383	2.59751	3.70426	1.86043	3.35564	1.26435	0.914229	3.32131	3.01559	3.30935	1.97852	4.19027	0.944387	1.0066	0.926499	1.19286	1.08091	1.17848	0.947525	2.28759	0.889144	2.38156	1.52691	1.03044	1.29126	1.08575	2.0869	1.18804	1.04265	0.944402	1.11139	1.73562	1.36857	1.00878	2.96071	2.26413	2.91955	2.97939	2.88321	2.9546	1.277	1.17859	1.00888	1.5326	1.21659	1.10038	1.1882	1.08522	2.6828	2.48251	2.22063	1.77946	2.12235	2.11411	2.23814	3.14882	2.49182	2.20016	2.24473	1.96075	1.79215	2.03459	1.6247	1.7375	1.506	1.6409	1.55669	1.68108	1.46279	1.74406	1.65986	1.91526	1.38638	1.59754	1.30288	1.01891	3.05079	1.32104	1.83947	3.18891	2.15778	2.46434	2.73563	3.06106	2.26479	1.97056	1.84655	2.06278	2.01271	2.86924	2.54312	2.15588	2.40044	3.04778	3.19498	2.98817	2.94286	3.16795	2.61987	3.70231	2.58317	1.68823	2.83363	2.26541	2.63113	1.90999	2.30316	2.12985	2.30321	1.48412	2.16407	1.5599	1.75651	1.61978	1.69011	1.49764	1.89085	2.54576	2.49468	2.36503	2.42354	3.24401	1.31583	2.39352	0.942444	0.829726	1.18495	0.960804	1.04969	1.18186	1.31221	1.07014	1.28722	1.33683	0.951339	0.99108	2.20859	2.48066	1.01592	0.9039	0.959112	0.775204
G41348XU	(6S)Gal(β1-4)Glc(β-Sp8	1.04963789614689	1.27107956827473	2.38061796100673	2.70585835481238	1.70364	1.49857	1.34713	1.30085	1.31014	1.05235	0.958711	2.00539	1.97289	2.08053	2.73522	3.38375	1.24994	1.19354	2.77011	2.8696	3.17667	1.35577	1.1936	1.16973	1.08441	1.41114	1.26777	1.00831	0.990376	1.14891	1.40211	1.10961	2.10482	1.16472	1.3892	1.31308	1.33765	1.13188	1.347	1.0375	1.06863	1.38044	1.10359	1.09802	1.9706	1.88426	2.01943	1.91471	0.939769	1.18647	1.39236	1.13377	1.17605	1.32331	2.3765	1.25798	1.73907	1.33109	2.42214	1.52571	2.23238	2.24757	2.0876	2.26179	2.17172	1.32671	1.07519	1.16918	1.11008	1.28875	1.33763	1.50474	1.45725	1.96034	1.74469	2.88545	2.03813	2.45037	3.00559	2.66203	2.64694	2.46164	2.34148	2.55095	2.48322	2.07548	1.32137	0.97787	0.988883	1.61092	1.49777	1.43481	1.2779	1.32911	1.62547	1.22065	0.939765	0.899889	1.04127	1.09494	1.33783	1.03406	1.04383	1.37023	0.972719	0.929696	2.05385	0.990357	1.00503	1.07422	1.10226	1.08456	1.67243	1.61656	0.968702	1.27721	1.13848	0.973311	2.02848	1.68563	1.65557	1.71413	1.76129	1.95118	2.7128	1.4998	1.99448	1.96603	1.4785	1.57477	1.29199	1.50054	1.39541	1.72938	1.63352	1.92074	1.3737	1.79806	1.44991	1.22668	1.231	1.83718	1.76468	1.63612	1.60855	1.76425	1.73552	1.81577	1.73779	1.73363	1.4866	1.54555	2.22493	1.84876	1.53313	1.46478	1.57354	1.33021	1.94318	1.56138	1.72059	1.69486	1.76683	2.33709	1.68569	1.29323	1.46701	1.54156	3.00958	2.17392	3.56956	1.93334	1.7116	2.23879	1.57769	1.49141	1.41672	2.11307	1.52489	1.83762	1.70266	2.25741	1.04563	2.32278	1.21768	2.10165	1.7611	1.41149	2.09265	1.47435	2.32613	2.25674	1.94495	1.99551	1.78863	1.33776	1.29422	1.21394	2.12649	1.6461	1.7107	1.53858	2.94048	1.24166	1.44489	1.12272	1.1691	3.09679	2.1765	1.46224	1.28346	2.10307	1.31408	1.12222	2.13787	0.969552	3.18819	2.74763	2.24945	1.73042	2.14128	2.29003	2.23459	2.19757	1.67888	1.51277	1.40924	1.15149	1.76092	2.29866	1.55104	1.19174	1.23354	1.33265	1.63556	1.2423	3.66331	2.69018	1.38809	1.26982	1.30043	1.15907	1.42734	1.14194	1.62603	1.67188	2.57402	1.61153	1.32195	1.17234	1.46363	1.89881	1.44691	1.27628	2.07242	1.70819	1.42755	1.52482	2.25459	2.19866	2.48434	1.37115	1.5491	1.62266	1.67779	1.40086	1.34938	1.19055	1.36013	1.37798	1.18426	1.33344	1.34101	1.29001	1.26463	1.3233	1.17423	1.5845	1.23569	1.49977	1.53397	1.32659	1.7887	1.44075	1.5582	1.47981	1.27363	1.07785	1.27285	1.22834	1.42249	1.47769	1.63663	1.66354	1.67317	2.00503	1.37524	1.53261	1.22177	1.48272	1.69323	1.71648	1.79861	1.97207	1.83095	2.2928	2.44143	2.50621	1.55148	1.2191	1.58106	1.9301	1.24654	1.35261	1.23256	1.24759	1.37854	1.45466	1.52843	1.49614	1.08393	1.38162	2.40553	1.18934	1.24897	1.15875	1.3527	1.08447	1.22632	1.25895	1.81465	1.34525	1.64341	1.64205	1.58596	1.79116	1.65412	2.40045	1.47648	1.97369	1.82309	1.47939	1.66359	2.03754	1.34888	1.34937	1.23455	1.43302	1.5458	1.57851	1.85269	1.63013	1.2064	1.50787	1.42921	1.47619	1.62206	1.68944	1.38577	1.35114	2.44778	1.67324	1.57867	1.62103	2.67102	1.29302	1.16312	1.46535	1.66243	1.71487	1.58951	1.71709	1.6357	1.68406	1.88488	1.8981	3.4208	1.33965	1.45003	1.1472	1.69207	1.43886	1.26232	1.48811	2.0017	1.85805	1.66142	1.56705	1.81512	2.32632	1.42497	1.24259	1.96087	1.20338	2.09221	1.40897	1.32249	1.44355	1.1692	1.12891	1.25653	1.30035	1.11457	1.25305	1.19224	1.69728	2.51688	1.29558	1.34111	1.84254	2.72048	1.3343	1.65732	1.40299	1.49798	1.27141	1.46428	1.18027	1.3107	2.72453	3.75554	4.34323	3.21213	4.20034	1.35782	4.49847	1.40796	1.29176	4.53914	1.07351	1.11409	1.55827	1.33213	1.41409	1.76353	1.26208	1.50764	2.22084	1.79018	1.98998	1.83818	1.2361	1.31146	1.78645	1.69121	2.04	1.40331	2.03735	1.49663	2.40647	1.84164	1.50331	2.01331	1.91551	1.67393	1.60956	1.66431	1.51282	1.62522	1.19528	1.1461	1.93154	1.25087	2.4674	3.132	3.62916	1.64772	1.83994	2.17794	2.8869	1.0954	1.14054	1.3209	1.72444	1.34022	1.31912	1.60169	1.66783	2.87546	1.48883	1.74224	1.42484	1.59163	1.12584	1.4235	1.37899	1.32176	1.24671	1.39749	1.47655	1.5321	1.47449	1.51386	1.71308	1.79362	1.76029	2.30838	1.45033	2.36213	2.11084297488537	1.08387	1.32433	2.30464	1.3708	1.40399	1.60863	1.6457	1.61899	1.6737	2.27906	1.32164	1.49423	1.48202	1.79684	1.53879	1.41635	1.84205	1.98746	1.79583	2.31354	1.87934	1.52102	1.42805	1.75805	1.91313	2.52035	1.76879	1.71832	2.10321	2.22088	2.19105	2.19633	2.50753	1.23546	2.47213	1.72143	1.30525	1.50567	1.51399	1.92312	1.75367	1.79228	1.67991	1.65351	1.65373	1.56339	1.53884	1.62447	1.53165	1.44137	1.73591	1.74724	1.87494	1.40324	2.5917	1.68639	1.86288	1.6702	2.90822	2.1182	2.01957	3.30609	3.85654	3.24964	3.74245	3.36355	1.51675	1.4134	1.69238	1.83106	1.45849	2.31836	1.65791	1.5684	1.58465	1.84189	1.25869	1.18649	1.43804	1.10653	1.51063	2.7164	3.21414	2.2472	2.37152	1.73096	1.4577	1.37152	1.6188	1.71497	1.24288	2.83512	1.458	1.55164	2.65435	1.62564	1.45979	3.00569	1.71251	2.81888	1.2435	2.60096	1.50937	1.94512	1.41484	1.26014	2.61152	2.44003	2.05918	2.37046	1.48955	1.68158	2.19924	2.03192	2.1943	2.00939	1.88489	2.04123	1.83367	2.68768	2.59564	2.42495	2.28433	1.5662	2.65478	1.13072	1.38049	1.56418	3.1517	2.4602	1.73517	1.2783	1.81512	2.69794	2.65043	3.14792	2.47694	1.38055	1.15094	1.32745	1.28229	1.67078	2.11032	2.77567	2.28466	1.30795	1.63629	1.49768	1.98543	2.0799	1.4904	1.64086	1.46162	1.32961	1.68921	1.53571	2.25831	1.60643	1.52937	1.15795	1.47154	1.55889	1.3465	1.23744	2.91156	1.29203	1.1827	2.41877	1.31197	1.17588	1.35658	1.90292	1.82317	1.89141	3.06718	1.54465	1.54722	1.47647	1.88663	1.92639	1.47746	1.41033	1.28242	1.50227	2.67867	2.43328	1.45696	1.80037	2.3837	1.62284	1.52432	1.53232	1.83214	1.2549	1.50978	1.8579	2.08366	1.35022	1.40992	1.67526	1.11954	1.14465	2.5548	1.55001	2.06484	1.21651	1.47979	1.40334	1.13578	1.15178	1.67493	3.2624	1.78272	1.13168	1.53936	1.29941	1.24584	1.8325	2.57828	1.43453	1.99346	1.92059	1.23389	2.31815	1.73698	1.18224	1.20241	1.3857	1.26275	1.26877	1.01928	0.955087	1.17451	1.55415	1.8021	1.88573	1.12399	1.16757	1.05756	0.995911	1.07977	0.854372	1.0985	1.1064	1.28662	1.06394	0.899242	1.11141	1.04091	1.03696	1.2543	0.996677	1.00428	1.10843	1.28559	1.13546	1.26881	1.16766	1.09087	1.30815	1.03719	1.19593	1.16366	1.11638	1.11722	1.03662	0.897064	1.08724	1.40731	0.943123	1.10067	1.24695	1.292	1.04841	1.04286	1.02657	1.41014	2.9184	3.07267	3.05575	2.37095	2.89145	3.0647	2.56297	2.59242	3.13587	3.00254	3.64125	2.87445	3.31054	2.93771	2.80506	2.06226	2.73232	1.20225	1.33993	3.21246	1.72834	4.14402	3.51881	3.33615	3.53687	2.63423	2.07457	1.33243	3.28695	3.64972	3.168	1.10271	1.18365	1.04267	1.1933	1.38127	1.09692	1.62502	1.23596	1.13725	2.04884	1.32217	0.986564	0.973293	1.17386	1.76406	1.38349	1.18089	1.4336	2.12492	1.18793	1.17175	1.64784	1.11327	0.819601	1.84935	2.25756	1.35431	1.5482	1.47496	1.12062	2.16103	2.6556	2.25908	2.13556	2.30049	2.54927	2.37275	1.99308	2.3012	2.48984	2.24988	2.76127	1.66897	2.45128	1.53233	1.14046	1.2126	1.03219	1.63316	1.57354	1.22373	1.28153	1.1655	1.4359	1.8761	1.32954	1.44499	1.33427	1.12719	1.94385	2.91735	1.61224	1.93703	1.72939	1.85029	1.73334	1.41966	1.02424	1.75444	1.43314	2.17987	1.38424	1.48561	3.11782	2.68103	2.61957	2.27298	2.6998	1.35405	1.13066	1.32432	1.03616	1.50851	1.83111	1.46279	1.46296	1.98179	1.76524	2.49312	1.11413	1.18766	1.13519	0.956668	2.77201	1.61617	1.76516	2.12271	0.938123	2.74756	1.2944	1.75777	2.59855	4.50983	3.15932	4.51245	2.42643	3.61634	3.27407	4.31387	1.1141	1.03053	1.04865	0.963965	1.15176	0.965493	1.24556	0.943257	0.995436	2.04558	0.941743	0.982693	1.90902	1.03303	1.22494	1.31865	0.933617	2.63368	1.80736	2.20317	2.19195	2.41073	1.88729	1.84927	2.1304	3.05325	3.73636	3.76514	4.17402	1.12452	1.53416	1.59199	1.32736	1.0455	1.49944	1.33622	1.23452	1.25162	1.07154	1.36462	1.36929	1.21317	3.72368	1.2037	1.46388	1.37487	1.08514	1.00628	1.33298	1.28414	1.34742	1.18296	1.19429	1.53625	1.61148	2.35293	1.83626	1.36158	1.34644	1.11246	1.23231	1.34155	1.05217	1.31051	1.57745	1.57297	1.16187	1.31046	1.18439	2.60056	1.68562	2.79312	2.30941	1.14756	1.14597	1.59286	1.57439	1.2247	0.997497	1.10414	0.97269	1.29933	0.967875	1.06029	1.08149	1.09739	1.25216	1.15018	0.90855	1.03195	1.17652	1.05352	1.28298	1.04589	1.65526	0.918072	0.955789	1.08278	1.17073	1.41787	1.42984	1.81831	3.58149	1.09682	1.06837	1.32925	1.71075	1.51916	1.71721	1.28582	1.37595	1.28014	1.31752	1.35958	1.37664	1.12697	1.40564	0.941434	1.14398	0.948283	1.01497	0.945746	1.02336	1.1883	1.35509	1.87442	1.23043	1.80044	2.04474	2.42541	1.23752	0.996892	2.72247	1.04783	0.971232	1.47262	1.3405	1.16164	1.09423	1.16309	1.26184	1.00611	1.03684	1.26314	1.21669	1.70609	1.34587	1.0417	1.06801	1.20653	1.01656	1.13678	1.04614	1.19008	1.10806	1.25657	1.1766	1.12268	1.21685	1.21825	1.13922	0.910129	1.04128	1.41546	1.4358	0.895019	1.52601	1.60819	1.58603	1.67972	1.60564	1.09239	0.996962	1.34888	2.12564	1.68982	1.04749	1.23327	0.920944	1.07034	0.486999	1.16663	1.10423	1.26592	0.964659	1.28918	1.76538	1.35156	1.02133	0.900302	1.25551	1.07192	0.898525	1.11513	2.22917	1.62742	2.62075	1.26099	1.35305	2.4677	3.74417	1.54699	3.22788	1.04459	0.914229	3.26796	3.04947	3.38598	2.39569	4.168	0.99087	1.06018	1.17273	1.06176	1.07376	1.18614	1.16868	1.89344	0.973587	2.39456	1.31958	1.0286	1.29517	1.25439	1.29017	1.04434	0.981646	0.947068	1.04197	1.95078	1.11071	1.35188	3.0063	2.10334	2.91955	3.02817	2.99011	2.85128	0.976462	1.00412	1.00888	1.03876	1.2087	1.32026	1.37907	1.28667	2.86001	2.75806	2.58689	2.06073	2.93889	2.47014	2.16383	2.85846	2.81856	2.20016	2.2347	1.93517	1.90366	2.03459	1.57996	1.69035	1.3837	1.66032	1.85265	1.64855	1.46279	2.27631	1.4942	2.16746	1.44951	1.31437	1.41721	1.09792	3.13755	1.5569	1.82085	3.41831	3.63324	2.46434	2.73563	2.186	2.26479	2.72327	1.48546	2.05637	1.49835	3.07253	2.53875	2.22901	2.72133	3.11762	3.88758	2.95338	2.94431	3.20704	2.47342	3.29567	2.97476	1.72644	2.74307	1.71676	2.78656	2.34207	2.93964	2.53066	2.64069	1.64766	1.51957	1.57041	1.75651	1.72843	1.59706	1.56371	1.89085	2.58744	2.51905	2.31944	2.43713	3.02419	1.15059	2.192	1.32317	1.05051	1.20961	0.861909	1.00215	0.940509	1.38932	0.927789	1.04026	1.22251	0.951339	0.981208	2.20859	2.26134	1.05655	1.11297	1.06248	0.889415
	(6S)Gal(β1-4)GlcNAc(β-Sp8	0.993284825660257	1.247510917927	1.88211604458099	2.5162543466819	1.56852	1.37456	1.57504	1.16804	1.53623	1.09551	1.19733	2.01145	1.79654	2.15304	2.32585	2.14707	1.31773	1.19354	2.49842	1.93864	2.57953	1.87965	1.1936	1.13749	1.08441	1.0748	1.01817	1.00831	0.973816	0.960058	1.05219	1.28845	1.94733	1.53081	1.3536	1.00603	2.84874	1.26365	1.19082	1.08342	1.06863	1.01316	1.02367	0.976875	1.56453	1.82914	1.74817	1.65924	0.939769	1.44932	1.26359	1.13264	1.16807	1.32331	2.33171	1.25798	1.19119	1.05196	2.72717	1.52571	2.05412	1.46941	2.02145	1.98637	1.50368	1.11471	1.25857	1.07478	1.15199	1.02485	1.00923	1.56855	1.5065	1.66891	1.68478	2.49887	1.70863	1.90929	2.42485	2.5816	3.07402	2.18485	2.34426	2.32244	2.20593	1.83225	1.10059	1.02534	0.988883	2.33077	1.58479	1.39873	1.60663	1.60746	1.4354	1.22065	0.939765	0.899889	1.08396	0.938227	1.30079	1.08731	1.06339	0.991757	1.00213	1.05466	1.44531	1.1397	1.59648	1.13984	0.965855	1.01368	1.64164	1.37217	1.13111	1.08161	1.19704	1.28106	1.40136	1.61244	1.65557	1.54275	1.64347	1.95118	2.54859	1.34209	1.99448	1.59985	1.4785	1.99456	1.29199	1.36503	1.4975	2.24373	1.77701	1.63989	1.3595	1.87059	1.49767	1.32726	1.231	1.65393	1.76554	1.4018	1.49531	1.63369	1.6845	1.74931	1.73779	1.7057	1.32133	1.54226	2.08413	1.65785	1.57859	1.5756	1.37406	1.36802	1.75672	1.56138	1.5225	1.55298	1.66355	2.33709	1.68697	1.29323	1.35322	1.51099	2.47563	2.06249	3.22654	1.87901	1.53264	2.18596	1.64807	1.37844	1.50965	2.0219	1.77315	1.77655	1.50033	2.19255	1.57279	2.30737	1.21768	1.39545	1.63801	1.41959	1.70321	1.31981	2.10011	1.86806	1.70781	1.74684	1.41889	1.16792	1.1356	1.02799	1.7042	1.25471	1.19196	1.38997	1.20842	0.912292	1.40907	1.13023	1.19776	2.38943	2.40553	1.3597	1.56993	2.87634	1.09435	1.25526	1.9074	0.969552	2.90437	2.36947	2.00634	1.54628	1.50161	2.1191	2.0182	2.01534	1.07256	1.05775	2.1415	0.923641	1.60322	2.62019	1.30912	1.19174	1.23354	1.31301	1.5775	1.2747	2.84841	2.90038	1.52407	2.17155	1.30043	1.15907	1.42734	1.21834	1.53914	1.72799	2.54292	1.36059	1.12741	1.17234	1.3155	1.67474	1.44691	1.27628	1.91412	1.72673	1.50989	1.47192	1.89662	2.15478	2.46391	1.37518	1.33409	1.46461	1.49241	1.11986	1.22368	1.26851	1.29521	1.37798	1.04438	1.14771	1.24711	1.22377	1.22573	1.17005	1.09273	1.5845	1.1625	1.16231	1.25485	1.32659	1.73177	1.37845	1.56093	1.26369	1.21105	1.07785	1.03003	1.18069	1.42249	1.47769	1.47631	1.66354	1.67317	1.86223	1.26677	1.22591	1.22177	1.48272	1.56954	1.68311	1.56469	1.89143	2.09449	2.37174	2.44143	2.50621	1.46444	1.2191	1.64404	1.55563	1.24653	1.13833	1.15537	1.26164	1.3636	1.39364	1.33833	1.22312	1.30163	1.33575	1.92071	1.22114	1.15318	1.27448	1.18733	1.08447	1.06662	1.26987	1.66272	1.4517	1.42265	1.52366	2.40736	1.63984	1.8076	2.37453	1.73686	1.8343	2.31634	1.6257	1.62792	2.5011	1.3007	1.4227	1.67031	1.34545	1.63789	1.49002	1.6693	1.56274	1.29101	1.37247	1.5232	1.94613	1.62206	1.61774	1.49923	1.35114	1.69892	1.58294	1.57867	1.638	2.26498	1.23932	1.34908	1.19104	1.66243	1.71487	2.37303	3.05636	3.38598	1.49627	1.886	2.26993	3.9239	1.22367	1.14889	1.13028	1.66816	2.5675	2.77735	3.38375	3.7957	1.7483	1.63299	1.46282	1.79634	2.25105	1.38153	1.43263	1.60742	1.27959	2.08959	1.20716	1.32641	1.44355	1.18945	1.14952	1.25653	1.1097	1.17804	1.4359	1.19224	1.5219	2.50903	1.39115	1.95735	1.71073	2.71945	1.37654	1.25787	1.2047	1.39099	1.27141	1.19483	1.18027	1.28594	3.50187	4.15123	4.36801	3.45053	4.42118	1.27052	4.5044	1.25066	1.29176	4.61058	1.21877	1.20333	1.52436	1.27929	1.41409	1.59754	1.26208	1.20928	2.12069	1.76243	1.90075	1.83135	1.11994	1.4669	1.66959	1.47373	1.99275	1.24916	1.34099	1.5036	2.40647	1.76361	1.3855	1.97644	1.86769	1.77382	1.56397	1.7425	1.20041	1.77268	1.42466	1.16278	1.81535	1.25087	2.45295	4.2507	4.40106	1.60249	1.77186	2.53469	2.30831	1.0954	1.26995	3.03559	2.74633	1.36771	1.20816	1.69955	1.67323	2.957	1.49343	1.51341	1.60641	1.52284	1.24325	1.43197	1.40119	1.28178	1.24671	1.39749	1.48318	1.45395	1.47449	1.56845	1.71308	1.78844	1.24171	1.26686	1.32418	2.2576	2.20345899037432	1.04309	1.22482	2.20557	1.46784	1.47906	1.58003	1.59393	1.30109	1.5314	2.72087	1.54232	1.24893	1.78613	1.79684	1.35229	1.40522	1.7145	1.77669	2.16928	3.01827	1.80204	1.43404	1.54388	1.57555	1.81326	1.97491	1.63255	1.82724	2.06455	2.25817	2.24589	2.15951	2.65972	1.22911	3.50796	1.20186	1.30525	1.46571	1.49258	1.74406	1.7811	1.69929	1.74796	1.65538	1.76103	1.41634	1.30785	1.62447	1.41333	1.44137	1.64305	1.75808	1.74695	1.40324	1.8137	1.67643	1.86129	1.52769	2.89403	2.0527	2.12527	3.30609	3.17084	3.09443	3.68689	3.05954	1.82204	1.58438	1.77234	1.75182	1.63055	1.92944	1.53821	1.41937	1.58465	1.66934	1.14341	1.23318	1.62751	1.22785	1.58498	2.23384	2.55987	1.95263	1.92045	1.42094	1.44464	1.51016	1.46058	1.4978	1.54487	2.47304	1.76196	1.51801	2.38065	1.43131	1.59119	2.78806	1.68947	2.28986	1.2435	2.21172	1.55368	1.46864	1.39466	1.26014	2.21805	2.15915	2.74973	2.75744	1.48798	1.35526	1.74036	2.061	1.87924	1.67245	1.8127	1.81203	1.75836	2.16804	2.04466	2.99017	2.78433	1.57239	1.16106	0.969814	1.67947	1.79958	3.91371	2.53413	1.73517	1.2783	1.69599	2.9501	2.58333	3.41048	2.12243	1.29286	1.40753	1.27122	1.41142	1.58974	2.03143	2.89441	1.88018	1.63989	1.74677	1.60976	1.97726	1.78462	2.28628	2.85806	1.44624	1.29057	1.9148	1.53046	2.05041	1.43638	1.42243	1.32863	1.32112	1.3048	1.3841	1.10016	1.24374	1.14187	1.22159	2.086	1.18652	1.10634	1.35782	2.10729	1.81916	2.72874	1.70351	1.39347	1.43509	1.54341	1.43761	1.70243	1.28951	1.2845	1.28242	2.47266	2.44497	2.33509	1.25811	1.38707	1.69514	1.43671	1.95537	1.42459	1.51966	1.2549	1.50978	1.74277	1.65108	1.32621	1.95479	2.05217	1.52974	1.09437	1.81849	1.59617	1.41448	1.24085	1.28728	1.26073	1.12017	1.15178	1.67493	3.11191	1.35848	1.29745	1.08781	1.28289	1.23967	2.09868	3.66814	1.50605	1.99313	1.83962	1.18419	1.86867	1.37874	1.09672	1.20241	1.13746	1.38267	1.07115	1.10244	0.997079	1.17451	1.43458	1.84005	1.82673	1.3343	0.996675	1.0658	0.995911	1.07977	0.854372	1.01681	1.1064	0.984937	0.966653	1.24433	1.87378	1.34229	1.27794	0.960659	0.996677	1.00428	1.0157	1.021	1.02661	1.48367	1.16766	1.25526	1.05822	1.03008	1.13942	1.13889	1.11638	1.10353	0.968675	0.897064	1.08724	1.00972	0.903112	1.09914	1.0647	1.01691	1.12477	1.31919	1.246	1.38151	2.91703	2.96974	3.25208	3.50856	2.55723	2.11899	2.33506	2.89858	2.65636	2.75354	2.86531	2.37809	2.27575	3.5786	2.58854	2.06916	2.7843	1.45811	1.48747	3.2411	1.66967	4.06206	3.57325	3.2128	3.58408	2.52412	2.07954	1.2151	3.36315	3.50985	3.14572	1.10271	1.43031	1.45485	1.28116	1.42988	1.27806	1.45937	1.40972	1.35922	1.12304	1.25317	1.28493	1.1699	1.08271	1.35178	1.2085	1.03075	1.31913	2.0427	1.38782	1.055	1.34672	1.26812	1.08842	1.42236	2.02627	1.28541	1.56274	1.82889	1.43245	1.93254	2.39247	3.0811	2.62424	2.78741	2.4405	2.93349	2.47226	2.88217	2.35128	1.81583	3.27107	1.97937	2.64324	1.53233	1.14046	1.04326	1.03219	1.67338	1.57354	1.48624	1.17431	1.30627	1.11785	1.62638	1.26456	1.2404	1.33427	1.32772	2.24507	2.49522	1.61224	1.84396	1.30472	1.67214	1.51292	1.51352	1.05144	1.76999	1.59164	2.08664	1.71506	1.62858	3.68017	2.72942	3.06049	2.55503	3.59082	1.23676	1.25345	1.20783	1.13842	1.41588	1.63918	1.39608	1.46296	1.98179	1.76524	2.35455	1.13052	1.00499	1.29039	0.916425	2.9931	1.36487	1.68806	1.79105	1.01027	2.55686	1.7815	1.61207	2.5809	4.27549	2.76007	4.42744	2.02322	3.26458	2.98772	4.06007	1.1141	1.03053	1.19089	1.00472	1.02504	0.987776	1.24556	0.943257	1.03372	2.04558	1.13006	0.982693	1.7661	1.18983	1.30576	1.49423	1.038	2.63368	1.75671	2.1735	1.99482	2.25504	1.8714	1.71863	2.02314	3.36809	3.70209	3.82182	4.32594	1.02331	0.94449	1.35836	1.43375	1.0455	1.1779	1.05355	1.26711	1.27052	1.06043	1.08235	1.11097	1.09862	3.54562	0.901282	1.81161	1.34205	1.25436	1.13915	1.10513	1.26375	1.34742	1.07072	1.44514	1.41993	1.5167	2.43493	1.9297	1.60455	1.34644	1.11246	1.37184	1.37309	1.33419	1.11719	1.37327	1.4229	1.33345	1.47321	1.33258	2.95738	1.48153	2.81938	2.39986	1.22811	1.53945	1.19934	1.21229	1.15824	0.997497	1.2602	1.19283	1.3667	1.00132	1.24287	1.21883	1.09739	1.74508	1.39314	1.00504	0.946429	1.17356	1.09768	1.06296	1.17233	1.76176	0.918072	0.955789	1.17578	1.11911	1.48313	1.16639	2.19592	4.04695	0.910844	1.06837	1.87045	1.3676	1.57339	1.5265	1.14513	1.21541	1.28014	1.44242	1.52062	1.3213	1.03789	1.58008	1.07361	1.24336	0.949652	1.08429	1.20543	1.25612	1.27024	1.42918	1.58496	0.991184	1.71772	1.72034	2.42541	1.05531	0.996892	2.24286	1.04783	1.14013	1.45535	1.16966	1.06642	1.13192	1.23511	1.00944	1.12862	1.05253	1.16315	1.08087	1.01294	1.14276	1.05583	1.0192	1.11026	1.13077	1.21002	1.04344	1.06335	1.02762	0.868111	1.00441	1.01422	1.10672	1.21201	1.0385	3.63422	1.53482	1.53223	1.69507	0.873968	1.53134	1.75971	1.63294	1.79315	1.54767	0.966988	1.13432	1.40998	1.44934	1.21933	1.07173	0.957231	1.04013	1.15076	0.44692	4.27474	1.12172	0.967387	0.964659	1.96182	1.54002	1.00539	0.989717	1.23666	1.23141	1.02462	0.95358	1.21187	2.02142	1.31348	1.8313	0.949623	1.42188	2.08399	3.96596	1.54538	3.18666	1.27148	1.10384	3.4385	3.04832	2.82782	1.83638	4.34353	1.14576	1.01695	0.926499	1.28773	1.13307	0.938017	0.994114	2.41681	0.837516	2.33383	1.04384	1.22932	1.25861	1.49322	1.06479	1.04434	0.981646	1.26186	1.00314	1.40714	1.07787	1.10862	2.77736	1.99084	2.91955	2.94084	2.72598	3.28369	1.10957	0.922258	1.10013	1.03876	1.39868	1.42866	1.1882	1.01818	2.23706	2.36815	2.16099	1.93206	2.38701	2.28356	2.22021	2.72509	2.29253	2.25472	2.2347	1.94647	2.14441	2.12937	1.87503	1.74071	1.64658	1.51279	1.55669	1.44236	1.46279	1.89734	1.4942	2.01824	1.27111	1.31992	1.30288	1.18565	2.94368	2.11167	1.82085	2.98409	2.65642	2.46434	2.73563	2.89937	2.26479	1.09023	1.78002	1.43466	1.33565	2.70914	2.29927	2.09215	2.17849	3.04778	3.82552	2.61239	2.58174	2.92807	2.47342	3.27462	2.74761	2.08771	2.74307	2.08188	2.56719	2.29699	2.30316	2.01323	2.21348	1.55522	1.51957	1.5599	1.75651	1.61978	1.59488	1.49764	1.89085	2.19814	1.76654	1.79932	2.50411	2.52085	2.08147	1.639	0.942444	0.829726	1.30293	1.05821	0.905044	0.882453	1.48565	1.45387	1.29872	1.17247	1.37049	1.04835	2.2744	2.26134	1.1458	0.918224	0.983644	0.765077
	(6S)Gal(β1-4)(6S)Glc(β-Sp8	1.23758227336639	1.40695355688047	2.37226956349916	2.56859604871332	1.28595	1.31326	1.64268	1.16804	1.5303	1.12448	0.958711	1.87246	1.9426	2.13433	2.49005	3.36575	1.49798	1.19354	2.97553	3.04604	3.30164	1.27637	1.1936	1.18271	1.08441	1.21563	1.01817	1.16512	1.28648	1.23467	0.950296	1.4615	2.35032	1.40378	1.43276	1.30885	2.47359	1.32636	1.14966	1.19577	1.06863	1.31288	1.04937	1.1129	1.92757	1.82914	1.75894	1.8583	1.2858	1.37379	1.59463	1.13264	1.18712	1.32331	2.37273	1.47895	1.43268	1.05196	2.67908	1.57271	2.94196	2.38296	2.01657	2.62303	1.80903	1.28583	1.07519	1.33412	1.20573	1.05865	1.13275	1.39641	1.34527	1.98987	1.94598	2.91984	2.09977	2.42685	2.92948	2.45814	2.14501	2.18485	2.23902	2.59566	2.43664	2.36138	1.45017	1.39783	1.14103	1.46725	1.39688	1.35093	1.4577	1.35202	1.84524	1.33377	1.13497	0.998791	1.201	1.23766	1.30079	1.16105	1.12788	0.991757	1.11768	0.929696	1.03746	1.23521	1.00503	1.14788	1.19873	1.01657	1.25519	1.65398	1.05624	1.15719	1.2824	1.12644	1.40136	1.57515	1.817	1.83092	1.82542	1.95423	2.47174	1.34209	2.2815	2.42233	1.56157	1.85934	1.29199	1.36503	1.59309	2.11386	1.95768	1.98049	1.39792	2.01766	1.41753	1.38944	1.34866	1.70035	1.46437	1.69273	1.52046	1.90449	1.6845	1.80228	1.74081	1.58845	1.6379	1.50411	2.0772	1.59722	1.59153	1.52687	1.33208	1.33021	1.75672	1.62045	1.63091	1.55298	1.77286	2.38068	1.5591	1.56647	1.53372	1.73667	2.66479	2.52755	2.98181	1.89684	1.77459	2.18596	1.55116	1.52336	1.53249	1.80663	1.59436	1.99793	2.32256	2.47594	1.2388	2.28217	1.59637	2.07649	1.85837	1.46396	2.14573	1.73317	2.27996	2.30789	2.0289	1.92583	1.82121	1.51874	1.33381	1.02799	1.99178	1.51063	1.63396	1.59181	3.43358	1.61692	2.36465	1.12272	1.1691	2.5295	2.33143	1.75134	1.18043	2.15303	1.09435	1.31334	1.94716	1.40639	3.22301	2.62028	3.11713	2.242	1.55083	2.44508	2.47628	2.3206	2.81068	2.87421	1.28809	1.06123	1.80305	3.30063	1.44908	1.61384	1.46248	1.42704	1.76284	1.46856	3.28433	3.15183	1.39966	1.34352	1.37761	1.15907	1.42734	1.36747	1.52977	1.59377	2.54292	1.27329	1.12741	1.44692	1.42633	1.67474	1.44691	1.60763	1.91412	1.76682	1.53805	1.65878	2.0899	2.2343	2.79121	1.39315	1.42219	1.67551	1.48888	1.3222	1.16213	1.39844	1.29521	1.37798	1.04438	1.30782	1.08913	1.43606	1.31992	1.45774	1.50823	1.73283	1.37863	1.62126	1.34004	1.32659	1.75991	1.47024	1.61192	1.27082	1.54935	1.1185	1.19974	1.44157	1.44762	1.6065	1.47631	1.66354	1.98711	1.94731	1.26677	1.22591	1.34219	1.48272	1.61315	1.71758	1.56469	1.90013	1.86222	2.2928	2.51782	2.50621	1.68304	1.29876	1.75099	1.66362	1.39739	1.31115	1.25902	1.36049	1.46769	2.32441	1.72574	1.40082	1.33193	1.33493	1.92656	1.21637	1.30832	1.17623	1.22617	1.08447	1.39347	1.27739	1.79219	1.34525	1.56015	1.64016	1.54693	1.75352	1.62316	2.37453	1.47648	2.05273	2.02743	1.43376	2.00915	2.65932	2.53798	1.1984	1.29904	2.54354	1.56793	1.60925	1.70656	1.56039	1.34289	1.37247	1.42219	1.49709	1.62206	1.67812	1.71861	1.35114	1.54671	1.63695	2.13116	1.65165	2.09013	1.46139	1.16312	1.19104	1.73694	1.71487	1.71979	1.67429	1.6357	1.57091	1.76539	1.80278	3.34415	1.22367	1.33468	1.55094	1.66816	1.27895	1.07584	1.27936	1.48882	1.92602	1.77231	1.55152	1.84073	2.41996	1.43099	1.16427	1.60742	1.20338	2.08809	1.18224	1.54503	1.44355	0.972959	1.12891	1.35042	1.1097	1.11457	1.48242	1.35714	1.60688	2.82925	1.32844	1.59568	1.75883	2.8163	1.28741	1.48632	1.20122	1.47649	1.30365	1.22485	1.18027	1.48131	2.13547	2.98015	3.92195	3.09368	4.19136	1.51429	4.48829	1.35085	1.56029	4.59433	1.28961	1.58653	1.63571	1.40897	1.76446	1.69549	1.42746	1.20928	2.12069	1.86732	1.93667	1.8851	1.17609	1.66679	1.52156	1.76049	1.99275	1.53594	1.39479	1.49663	2.40647	1.79535	1.435	2.02154	1.91991	1.67393	1.56397	1.80627	1.3555	1.74468	1.27135	1.32848	1.86386	1.42575	3.1287	4.34979	4.36873	1.78024	1.93912	2.56365	4.13145	1.0954	1.14054	1.6293	1.72444	1.34022	1.63368	1.67327	1.37443	2.73819	1.48247	1.51341	1.49041	1.81906	1.12584	1.52139	1.24253	1.28178	1.34982	1.43944	2.03167	1.45395	1.47449	1.56473	1.73276	1.81851	1.17931	1.44855	1.43075	2.33794	2.72513117420709	1.10094	1.23294	2.51362	1.70718	1.26852	1.47295	1.61241	1.31837	1.53571	2.69667	1.82298	1.34206	1.57521	1.79684	1.94744	1.49184	1.74234	1.74947	1.79583	2.78838	1.89139	1.43404	1.44072	1.58837	1.84852	1.74511	1.76658	1.96287	2.26988	2.34947	2.49534	2.27981	2.5686	1.17468	3.26296	1.329	1.30525	1.46571	1.62524	1.752	1.78347	1.75393	1.62169	1.61244	1.65187	1.37983	1.48509	2.1284	1.67799	1.61897	1.64839	1.79133	1.78426	1.72217	2.05552	2.03989	1.91797	1.52769	3.0043	2.30409	2.04428	4.14548	3.65633	3.72956	3.76578	3.52665	1.9044	1.96683	1.81875	1.74279	2.06927	2.76787	1.97243	1.75284	1.84294	1.79711	1.22303	1.48619	1.38092	1.65116	1.80308	2.87118	3.0825	2.3337	2.57094	1.71715	1.56645	1.32751	1.72353	1.67892	1.24288	2.84337	1.78194	1.84755	2.93621	1.76937	1.57579	3.27074	1.33671	2.74277	1.2435	2.91784	1.50937	1.25527	1.49308	1.45152	2.75635	3.01452	2.50037	2.7685	1.70811	1.61327	2.06821	2.20609	2.29553	1.77102	1.6771	1.98982	1.81911	2.31903	2.49087	2.52483	2.53396	2.04922	1.4078	1.31634	1.26275	1.58962	3.44016	2.86646	1.73517	1.49163	2.04045	2.89367	2.76036	3.73688	3.33626	1.36118	1.15094	1.63289	1.70759	1.58886	2.25423	2.93656	2.47708	2.09352	2.21504	1.65016	1.84752	1.95717	1.89454	1.49918	1.20384	1.2951	2.42032	2.23345	3.01778	1.48597	1.18992	1.56356	1.32949	1.16429	1.54189	1.48601	1.24374	1.14187	1.26239	2.67301	1.18652	1.10634	1.78472	2.31677	2.35592	2.06685	1.88385	1.6106	1.52215	1.64582	1.40469	2.4399	1.35772	1.39113	1.3214	1.65299	3.0682	2.90372	1.51327	1.6696	2.307	1.6994	1.48435	1.71949	1.52434	1.65581	1.76969	1.99177	2.00409	1.29873	1.59877	1.67317	1.75319	1.45378	2.75343	1.2787	1.26395	1.23244	1.37158	1.61758	0.898264	1.15178	1.72521	2.59527	1.13909	1.18845	1.08781	1.20591	1.0647	2.16677	2.14878	1.35106	2.02749	1.85104	1.19571	2.12374	1.87367	1.04203	1.20241	1.39127	1.26275	1.07115	1.01928	1.00271	1.183	1.36562	1.8139	1.83173	1.4628	0.996675	1.24806	1.0853	1.19889	0.854372	1.39597	1.27121	0.984937	1.08174	0.899242	1.13324	1.26459	1.33777	1.15279	1.28394	1.00428	1.4545	1.08474	1.1556	2.70754	1.39588	1.42303	1.11804	1.22948	1.24779	1.13889	1.11638	1.43758	1.23408	0.99367	1.22948	0.921866	1.1226	1.32882	1.0647	1.24445	1.30386	1.14327	1.09994	1.70148	3.0185	3.08986	3.11414	2.21604	2.54609	2.31053	2.55245	2.53122	3.09743	3.02606	3.08362	2.54226	2.51361	2.87116	2.89163	2.04825	2.72596	1.20225	1.33993	3.17232	1.87597	4.19081	3.77418	3.48608	4.01	2.87412	2.46152	1.38835	3.34083	3.74737	3.08198	1.38653	1.18365	1.04267	1.30467	1.46622	1.09692	1.60035	1.3722	1.12239	1.12648	1.23917	1.29636	1.01889	1.23545	1.7779	2.39232	1.24512	1.15339	2.04313	1.34736	1.055	2.49636	1.19799	0.819601	2.147	2.33678	1.28154	1.62458	1.67899	1.12062	2.12666	2.68377	2.3555	2.45558	2.57008	2.57093	2.36305	1.98688	2.38601	2.37587	2.33875	2.56778	2.20682	2.58842	1.98997	1.30471	1.26154	1.22882	1.72847	1.86418	1.21223	1.20718	1.19531	1.35736	1.70661	1.80668	1.8175	1.77949	1.5371	2.26245	3.00838	1.73086	2.16046	1.94894	1.90823	1.7853	1.33551	1.18677	1.71251	1.4786	2.09379	1.51933	2.20698	3.02457	3.04668	3.09104	2.80464	3.29833	1.16241	1.45838	1.29667	1.55461	1.46353	1.42391	1.26824	1.47048	1.98179	1.76524	2.35455	0.981233	0.934975	1.21158	1.3041	2.8357	1.49327	1.75774	2.34626	1.08161	2.85482	0.988805	1.9688	2.5809	1.2457	1.22417	2.03247	0.954085	1.13015	0.978403	1.21372	1.23187	1.20924	1.20648	0.952492	1.00729	1.12924	1.24556	1.3521	1.09721	2.20426	1.00634	1.02041	1.7661	1.27438	1.40807	1.63723	1.14601	2.63368	1.73981	2.20007	2.29936	2.49997	2.04009	1.71863	1.91236	3.45456	3.83381	3.83449	4.0958	1.25019	0.94449	1.5679	1.20819	1.19436	1.13663	1.05355	1.18999	1.40645	1.09667	1.25159	1.25485	1.09862	4.14814	1.38918	1.57331	1.28209	1.66932	1.30045	1.10513	1.32209	1.36546	1.07072	1.00213	1.92951	1.69324	2.48668	1.90865	1.29897	1.60779	1.39269	1.20875	1.60861	1.19073	1.18535	1.54165	1.4229	1.32748	1.38012	1.34624	3.29163	1.93107	3.00415	2.53717	1.08322	1.17148	2.03211	1.35859	1.12134	0.997497	1.15724	1.23119	1.10856	0.967875	1.06029	1.04231	1.87573	1.08383	0.845455	1.02445	1.19237	1.31886	1.10725	1.12541	1.02098	1.9843	1.00163	0.955789	1.08278	1.24579	1.40001	1.26099	1.53809	3.19951	1.2488	1.17595	1.32925	1.60113	1.8493	1.44904	1.27479	1.55506	1.31352	1.30072	1.35958	1.53156	1.25566	1.69742	0.941844	1.13899	1.14667	0.99955	1.08315	1.27586	1.70951	1.50716	2.0062	1.40524	1.90612	2.4556	2.62286	1.2835	1.18745	2.45498	1.12623	1.34749	1.61683	1.21777	1.27865	1.09423	1.00682	1.07355	1.00611	1.30415	1.20247	1.08087	1.01294	1.32421	1.18688	1.12585	1.00092	0.969619	1.15383	0.87129	1.0571	1.02762	0.905408	1.0701	1.13112	0.955039	1.13634	0.989694	1.18999	1.15449	1.52542	1.69564	1.06786	1.60511	1.60819	1.42767	1.64338	1.456	0.965849	1.11216	1.43886	2.56567	1.95742	0.981386	1.35294	1.21776	1.21371	0.44692	1.2365	0.874538	1.39227	0.964659	1.83202	1.99108	0.842562	0.919632	1.06615	0.940559	1.02617	0.924305	0.95657	2.44164	2.14592	3.09265	2.44676	3.68218	2.75955	3.82791	1.92703	3.32278	1.04459	0.9153	3.4397	3.41988	4.08108	3.8924	4.29732	1.2706	1.28325	0.993765	1.0758	1.40165	1.37775	0.947525	1.46626	0.964241	2.38539	1.04384	1.06454	1.45826	1.54058	1.06479	1.41561	1.07946	1.31761	1.00314	2.20805	1.11496	1.38492	3.19993	2.27074	3.14508	3.10798	3.01696	2.96544	1.18899	1.64872	1.19302	1.60078	1.20957	1.24445	1.46338	1.01818	2.72102	2.66698	2.5793	2.14051	2.5625	2.5835	2.17238	2.8735	2.68467	2.20016	2.2347	1.93517	1.79215	2.09697	1.44689	1.69035	1.3837	1.51279	1.55669	1.89696	1.61726	2.61036	1.55057	2.13822	1.569	1.5997	1.38819	1.01891	3.23366	1.97995	1.82085	3.05781	1.96613	2.55787	2.74282	2.33359	2.48474	0.955507	1.77278	2.22057	2.0613	2.83028	2.44279	2.18047	2.4118	3.08001	3.18142	2.89909	2.98463	3.01408	2.96844	3.33585	3.263	2.02789	2.7511	1.6687	2.56719	2.17106	2.81004	2.49827	2.54332	1.55271	1.62252	1.67484	1.75651	1.61978	1.65155	1.49764	1.89085	2.64548	2.87861	2.47349	2.59135	3.38389	1.53611	2.43814	1.42843	1.10707	1.22934	0.861909	1.4525	1.29939	1.68464	1.06002	1.04026	1.44292	1.07285	1.11898	2.21118	2.27359	1.14391	0.9039	1.1485	0.986526
G01166XS	Neu5Ac(α2-3)(6S)Gal(β1-4)GlcNAc(β-Sp8	1.0067412221604	1.247510917927	1.85545716686192	1.96443273191324	1.25352	1.29322	1.38705	1.22254	1.39418	1.05235	0.958711	1.78442	1.93064	2.12558	2.85116	2.18745	1.19233	1.19354	2.88018	2.2591	2.84641	2.18846	1.29384	1.13749	1.10096	1.0748	1.01817	1.00831	0.885941	0.960058	1.13216	1.1373	1.94733	1.16472	1.12168	3.60482	4.22928	2.30974	3.98358	1.13388	1.2596	1.04901	0.93597	1.0117	1.56453	1.82914	1.74817	1.65924	0.939769	1.11276	1.36496	1.4568	1.31462	1.32331	2.33171	1.43753	1.19119	1.18455	1.26356	1.52571	2.05412	1.46941	1.62608	2.03025	1.50368	1.34572	1.81871	1.03008	1.0393	1.05409	1.00923	1.34998	1.43679	1.72521	1.70321	2.51594	1.81296	1.90929	2.6131	2.42812	2.14501	2.18485	2.07122	2.32244	2.20593	1.83225	1.11718	1.05154	0.996997	1.84439	1.41921	1.43161	1.50477	1.50524	1.4354	1.23047	1.13478	0.899889	1.04127	0.91747	1.30079	1.06243	1.09193	1.16131	0.972719	0.950052	1.03746	1.14676	1.36411	1.40302	0.965855	1.03391	1.32985	1.591	0.962425	1.19919	1.30825	0.973311	1.40136	3.58537	1.69892	2.86974	2.8565	1.95118	2.47174	1.34209	1.99448	1.59985	1.4785	1.56247	1.46701	1.41199	1.39541	2.20151	3.82156	3.78188	1.34222	1.80644	1.41753	1.2817	1.231	2.9031	1.44427	1.45272	1.61786	1.7017	1.72816	1.83878	1.73779	1.58845	1.36544	1.49144	2.05899	1.64521	1.55817	1.46478	1.33208	1.33021	1.75672	1.77717	3.59326	4.473	4.55668	4.52549	2.98243	3.87666	4.19048	4.19211	2.47563	2.02871	2.68906	1.91601	1.53264	2.20373	1.55116	1.37844	1.33496	1.76018	1.57444	1.56163	1.50033	2.36337	1.42523	1.94425	1.76608	2.41241	1.44791	1.31207	1.6171	1.40966	1.6993	1.74801	1.43934	1.70593	1.41889	1.00759	1.1356	1.02799	1.34649	1.25471	1.16974	1.42475	2.30052	1.38301	1.31487	1.2019	1.1691	2.51533	2.33568	1.3597	1.18043	2.23975	1.09692	1.12222	1.6447	1.02551	2.90437	2.36947	2.11342	2.1189	1.44715	2.27022	2.35216	1.85078	1.11404	1.22427	0.989609	0.923641	1.97029	2.14582	1.30912	1.19174	1.26727	1.13534	1.56729	1.66099	2.61619	3.08641	1.35935	1.52778	1.30043	1.15907	1.42734	1.45907	1.52977	1.59377	2.54292	1.4216	1.12741	1.26463	1.54985	1.67474	1.44691	1.27628	1.91412	1.69345	1.40032	1.47192	1.90062	2.31196	2.46391	1.39455	1.62738	1.61821	1.32856	1.25898	1.34532	1.38906	1.41412	1.37798	1.04438	1.14771	1.16952	1.22377	1.22573	1.31552	1.09273	1.5845	1.1625	1.16231	1.4563	1.32659	1.73177	1.57662	1.50809	1.26369	1.21105	1.15066	1.03003	1.36502	1.47336	1.47769	1.67198	1.76911	1.79783	1.93423	1.26677	1.22591	1.22177	1.48272	1.58004	1.68311	1.56469	1.89143	2.0026	2.40063	2.44143	2.50621	1.57193	1.47361	1.71548	1.58437	1.24653	1.22978	1.21925	1.35908	1.39521	1.32632	1.49795	1.41108	1.08393	1.63426	1.92071	1.22826	1.27477	1.36283	1.1652	1.21577	1.15305	1.21372	1.57398	1.46327	1.31489	1.69722	1.54693	1.70798	1.62316	2.95611	1.77846	2.02077	2.17459	1.66208	1.87569	2.53699	1.3007	1.23901	1.23455	1.96008	1.5458	1.49002	1.65265	2.4599	1.15421	1.37247	1.42219	1.47619	1.62206	1.69719	1.3844	1.35114	1.98991	1.58042	1.57867	1.86497	1.85233	1.4893	1.61931	2.96165	3.9422	1.84829	1.69786	1.58626	1.75901	1.57346	1.83718	1.76784	3.52968	1.462	1.45793	1.13028	1.79384	1.27895	1.11137	1.27936	1.42796	1.7483	1.63299	1.46282	1.79634	2.25105	1.35139	1.22167	1.60742	1.59059	2.1749	1.28715	2.39411	3.08411	0.989123	1.28126	1.28736	1.34585	1.43194	1.25305	1.32269	1.76616	2.57786	1.28574	1.41822	1.69711	2.71945	1.30597	1.5903	1.49207	1.50831	1.48693	1.406	1.18027	1.41933	1.17911	1.14044	1.341	1.4103	1.52339	1.3646	2.02077	1.25066	1.43195	2.27576	1.02743	1.36952	1.52436	1.28513	1.41409	1.59754	1.28436	1.20928	2.12069	1.76667	1.99406	1.78745	1.16718	1.30572	1.54908	1.40267	2.02221	1.28352	1.20142	1.49663	2.40647	1.76396	1.3855	1.94142	1.84942	1.71167	1.56397	1.64642	1.20041	1.82635	1.1316	1.48772	1.85256	1.27794	2.29381	2.93012	2.51847	1.74885	1.77186	1.86567	2.05287	1.0954	1.14054	1.3209	1.85303	1.34022	1.41461	1.58123	1.44131	1.4519	1.33446	1.59739	1.19448	1.40246	1.12584	1.40647	1.52928	1.28178	1.24671	1.53242	1.45838	1.45395	1.52456	1.59128	1.71308	1.78844	1.17931	1.40039	1.45193	2.24567	2.02526311656568	1.1134	1.11961	1.72165	1.24003	1.15457	1.42777	1.59393	1.30109	1.5314	2.50767	1.3535	1.29039	1.48202	1.80702	1.35229	1.46992	1.7145	1.74947	1.94011	3.56021	1.80018	1.676	1.41029	1.83914	1.81326	1.74511	2.17887	1.86831	2.12247	2.24882	1.92412	2.12215	2.15847	1.17468	1.98593	1.19969	1.30525	1.46571	1.51204	1.74406	1.78687	1.75245	1.62169	1.59229	1.65187	1.6715	1.35646	1.62447	1.41333	1.59136	1.66759	1.69804	1.74695	1.40324	1.69267	1.68981	2.14139	1.59943	2.6446	1.80267	2.21018	3.48137	3.49804	3.23404	3.68689	3.05954	1.5931	1.61507	1.85218	1.94015	1.85182	2.29964	1.81871	1.41041	1.58465	1.70202	1.17937	1.38393	1.40971	1.09547	1.73058	2.23384	2.38906	1.91525	1.92045	1.42094	1.44464	1.3159	1.63549	1.34115	1.30993	2.44793	1.52081	1.6841	2.38065	1.76655	1.69899	2.78806	1.54396	2.44633	1.45433	2.21172	1.50937	1.24115	1.39466	1.44542	2.17151	2.14929	2.05918	2.38188	1.48798	1.35526	1.66184	3.75058	2.7256	3.40641	3.14177	2.31026	3.3964	3.96101	2.53277	3.47402	1.9488	1.39371	1.4489	1.07426	1.38946	1.51298	1.1032	1.4132	1.79462	1.2783	1.67196	2.9111	2.58333	3.49737	2.3294	1.29286	1.15094	1.50528	1.28229	1.36911	1.7311	1.43311	1.47433	1.28407	1.22237	1.47533	1.89888	1.95935	1.54955	1.29678	1.20384	1.35864	2.59769	2.40603	3.00904	1.45532	1.18992	1.19555	1.27493	1.12893	1.32536	1.09444	1.49628	1.14187	1.27667	3.25588	2.64261	2.59536	3.4822	3.52978	3.48197	1.98998	1.95255	1.51357	1.24257	1.69176	1.48613	1.44475	1.23297	1.53655	2.79562	4.1174	4.06107	3.91939	1.51352	1.89832	1.69514	2.39342	1.48435	1.43682	1.51966	1.28136	1.50978	1.74277	1.6205	1.23133	1.45396	1.66074	1.73757	1.7599	2.4472	1.42219	1.46322	1.24992	1.21645	1.2509	1.23392	1.41752	1.69267	3.69046	3.16126	2.79754	1.08781	1.51657	1.76831	2.58968	1.7614	1.35106	1.99313	1.83171	1.29326	4.18441	1.37874	1.29146	1.20241	1.73506	1.26275	1.89033	1.10648	1.01853	2.55105	3.51883	4.39083	4.42543	1.12399	1.13942	0.979939	1.71583	1.09083	0.854372	1.01681	1.32782	3.61948	4.31949	1.60405	1.25431	4.35077	3.98953	1.32554	0.996677	1.00428	1.0157	1.03156	1.02661	1.73858	1.35059	1.09087	1.37752	1.17694	1.17269	1.13889	1.11638	1.10353	0.968675	0.897064	1.26571	1.02273	0.916066	1.09914	1.0647	1.02805	1.12796	1.04286	1.02657	1.49312	2.5881	2.67432	2.91727	2.14968	2.26811	1.81257	2.27916	2.31665	2.65636	2.74601	2.86531	2.37809	2.19574	1.99244	2.58854	1.78934	2.51918	1.20225	1.33993	1.54681	1.13859	2.10231	1.7552	1.30972	2.27903	1.36435	1.34071	1.42444	1.71425	1.73077	1.49845	1.10271	1.58596	1.23493	1.26755	1.20217	1.32844	1.344	1.23596	1.12239	1.12304	1.32782	0.986564	0.973293	1.1318	1.35178	1.2085	1.03075	1.27512	2.1923	1.20372	1.055	1.24873	1.17536	0.899605	2.40402	1.77918	2.57065	1.69357	3.50523	1.23858	1.94306	2.46972	3.22711	1.88643	2.72118	2.91679	2.61958	1.85504	3.19042	3.66119	2.59852	3.68079	2.18482	2.09736	1.68312	1.24881	1.04326	1.09974	1.63316	1.57354	4.27866	1.13485	1.47091	1.11785	1.43951	1.61566	1.49039	1.33427	3.85004	4.35717	2.36739	4.2204	3.10953	3.04808	2.90535	3.36268	2.73836	2.73072	3.16542	3.02318	3.00309	2.87856	1.48561	2.79906	2.82489	2.79311	2.39571	3.34429	3.44889	1.16021	3.31473	1.54257	1.96814	1.74808	1.60471	1.46296	2.46544	1.78838	2.35455	0.955989	1.12533	1.13519	0.916425	2.96052	1.63518	1.77449	2.24768	0.938123	2.55686	0.988717	1.61207	3.7425	1.2059	1.11922	1.52699	0.954085	1.21988	0.978403	1.14799	2.50943	1.76137	0.951128	1.11439	1.34006	1.16918	1.24556	0.964087	0.943601	2.04558	1.01957	1.24618	1.7661	1.03303	1.14616	1.34564	0.933617	2.63368	1.73981	2.1735	4.07214	3.35089	1.8714	1.71863	1.87966	1.20995	1.26294	1.91599	1.90576	2.84657	0.980716	1.34254	1.1303	1.0455	1.40819	1.05355	1.43208	2.76536	0.973859	1.08235	1.11097	1.09862	4.01703	1.12259	1.27678	1.09186	3.73238	2.45407	1.62916	3.99922	1.82621	1.42501	1.63636	1.76048	1.49317	2.0066	1.58532	1.29897	1.34644	1.20802	1.37251	1.87395	1.25512	1.8331	1.37327	1.73176	1.15714	1.31046	1.18439	2.00831	1.49732	1.5829	1.3376	2.47391	3.31272	2.30045	2.44184	1.9595	2.93509	2.68172	0.97269	1.17965	0.967875	1.06029	1.04231	1.36822	1.11783	0.988043	0.90855	1.19747	1.17356	1.21325	1.3962	1.02098	1.6924	1.15381	0.955789	1.08278	1.11098	1.31266	1.16639	1.52036	1.48621	1.41281	2.11591	1.32925	1.30659	1.51916	1.44904	1.28489	1.45835	1.42799	1.35953	1.52089	2.71765	1.68962	2.16192	1.05737	1.1272	0.948283	1.66126	3.3097	3.8945	1.27539	1.19475	1.30118	0.991184	1.58803	1.72034	2.42541	1.21796	0.996892	2.24286	1.04783	0.971232	1.45535	3.20507	1.06642	1.46695	1.00682	2.0139	1.49953	1.99687	2.30406	3.51536	3.40708	3.03849	1.00347	1.51414	1.00092	1.06868	0.953485	0.87129	0.924628	1.34081	0.868111	1.09734	1.11372	0.944205	1.16171	0.941387	0.910129	1.14947	1.41844	1.52482	0.9793	1.36307	1.60819	1.54989	1.86591	1.5985	0.965849	3.35998	1.88853	3.0731	2.3628	1.03669	0.948639	1.79915	0.900463	0.44692	1.22989	0.896969	1.15818	0.964659	1.60221	1.30604	1.08465	0.943884	0.873264	0.961681	1.19479	0.888238	1.0685	1.1677	0.965097	1.03573	0.949623	1.01061	0.962201	1.04546	1.14186	1.18973	1.12966	0.918303	1.15769	1.22766	1.07881	1.11404	1.09944	1.18746	1.18193	0.926499	1.11051	1.10862	1.15672	0.980839	2.10227	1.12484	2.46731	3.41139	3.47425	1.5235	2.30974	1.38571	3.84841	1.00782	1.20072	1.15144	1.52154	1.07787	1.00878	2.94918	1.92111	3.04069	3.09768	2.93942	3.14975	2.26572	3.20017	3.72088	1.99824	1.21476	2.60746	3.24091	2.30587	2.23706	2.1326	2.16099	1.77946	2.11268	2.31383	2.15256	2.29716	2.09471	3.21932	3.08295	2.64624	2.72318	2.99031	1.44689	1.69035	1.3837	2.50358	1.55669	1.34594	1.46279	1.96482	1.4942	1.80678	1.27111	1.31437	1.45505	1.01891	1.4688	3.2535	3.09933	3.06394	1.88193	3.72836	3.73177	3.43741	3.7476	0.929852	1.41531	1.8455	1.26152	2.73468	2.24221	2.09215	2.17849	3.04778	3.59614	2.61239	2.51714	2.92807	2.47342	3.27231	2.55466	1.68823	2.74307	1.76875	2.56719	1.90999	2.30316	1.82577	2.28806	1.52054	1.51957	1.5599	1.75651	1.64848	1.5691	1.49764	1.89085	1.33675	1.28647	2.70154	2.0814	2.06159	1.25863	2.51789	1.09517	1.2212	1.32131	1.19878	0.925183	1.05997	1.64248	1.13787	1.04026	1.2398	0.951339	0.958276	2.20859	2.26134	0.946034	0.9039	1.59072	0.79708
	(6S)GlcNAc(β-Sp8	0.993284825660257	1.38840851076143	1.85545716686192	1.96443273191324	1.35553	1.63502	1.5207	1.23971	1.46137	1.16876	1.14038	1.97534	1.79518	2.08053	1.4706	3.7515	1.4818	1.39404	2.78052	2.72328	2.98702	1.55025	1.1936	1.15563	1.08441	1.27851	1.29978	1.00831	1.17947	1.24823	1.12508	1.70733	1.94733	1.16472	1.29481	1.00603	1.33765	1.13188	1.15172	1.15822	1.07159	1.24799	1.24182	0.976875	1.77739	1.82914	1.74817	1.65924	1.34048	1.21517	1.26359	1.13264	1.16807	1.32331	2.33171	1.25798	1.62784	1.41234	1.73004	1.5618	2.50561	2.18383	2.39705	2.6727	2.01178	1.20682	1.2574	1.13853	1.17507	1.08008	1.48617	1.51529	1.34527	1.72867	1.68478	2.91759	2.00531	2.20206	2.95115	2.42812	2.19873	2.3652	2.07122	2.32244	2.20593	2.50397	1.05853	1.26468	1.09689	1.46725	1.48886	1.35093	1.49287	1.31843	1.4354	1.37452	1.05833	0.96907	1.04127	1.10244	1.51705	1.25109	1.17308	1.77581	0.972719	0.929696	1.30191	0.942386	1.00503	0.960636	1.35979	1.0738	2.23693	3.7962	3.0812	2.58138	1.95469	0.973311	1.52516	1.80862	1.73696	1.63281	1.75588	1.95118	2.47174	1.34209	1.99448	1.59985	1.4785	1.61592	1.36201	1.36503	1.39541	1.81394	1.8697	1.64888	1.50934	1.81268	1.41753	1.22668	1.231	1.65393	1.50399	1.52952	1.55918	1.72934	1.68586	1.74931	1.73779	1.58845	1.32133	1.59179	2.05899	2.19314	1.5737	1.46478	1.33208	1.33021	1.75672	1.56138	1.56292	1.61962	1.66355	2.33709	1.67873	1.60535	1.35322	1.80703	2.47563	2.02871	3.03461	1.87901	1.67243	2.18596	1.55116	1.76072	1.33496	1.76018	1.52489	2.03315	1.68146	2.19255	1.04563	1.94425	1.76452	1.96942	1.82741	1.38964	1.94185	1.56062	2.15321	2.26511	1.73746	1.82032	1.96607	1.10886	1.2844	1.05855	1.89737	1.41713	1.84379	1.48488	1.80006	2.12214	2.07498	1.12634	1.59496	2.32501	1.79372	1.51132	1.18043	1.67438	1.09997	1.47933	2.06195	1.7679	3.1393	2.75828	3.74637	1.7961	1.43931	2.11711	2.17535	2.17424	1.07256	1.21239	0.989609	0.923641	1.46783	2.2969	1.30912	1.23501	1.32567	1.25392	1.56729	1.53203	3.27428	3.32711	1.51514	1.26982	1.34032	1.15907	1.42734	1.29875	1.52977	1.59377	2.54292	1.27329	1.31146	1.17234	1.35444	1.67474	1.44691	1.27628	1.91412	2.13012	1.40032	1.53809	1.9633	2.15478	2.4672	1.35784	1.44548	1.63939	1.32856	1.4525	1.14096	1.32593	1.37927	1.39805	1.33157	1.28321	1.34713	1.42416	1.22573	1.13907	1.32646	1.5845	1.1625	1.41543	1.45934	1.32728	1.79151	1.49568	1.46521	1.32576	1.34872	1.33522	1.36219	1.27716	1.42249	1.47769	1.47631	1.70998	1.72964	1.97184	1.30656	1.22591	1.22177	1.48272	1.63708	1.72439	1.56469	1.91567	1.83095	2.2928	2.44143	2.50621	1.65144	1.51653	1.65831	1.55563	1.41548	1.31454	1.15537	1.24759	1.3636	1.3463	1.48865	1.26475	1.08393	1.43147	2.01659	1.27109	1.29385	1.28462	1.18956	1.08447	1.14242	1.28944	1.57398	1.34525	1.39538	1.52366	1.56222	1.63984	2.41296	2.69117	1.69062	1.87879	2.8464	1.44786	1.5647	2.09088	1.3007	1.1984	1.23455	1.34545	1.60761	1.61491	1.75162	1.56039	1.15421	1.38267	1.54652	1.47619	1.96859	1.61774	1.3844	1.38133	1.91263	1.65764	1.62482	1.66365	1.75682	1.23932	1.16312	1.19104	1.66243	1.71487	1.65004	1.57986	1.6357	1.49627	1.8326	1.76784	3.68083	1.35323	1.37741	1.13028	1.72745	1.27895	1.23667	1.27936	1.42796	1.7483	1.63299	1.46282	1.79634	2.25105	1.43157	1.23784	1.60742	1.32272	2.10405	1.25752	1.23348	1.44355	1.00005	1.12891	1.41555	1.1097	1.11457	1.83201	1.19224	1.52968	2.52322	1.40617	1.34111	1.68178	2.77646	1.28741	1.25787	1.20122	1.39099	1.36874	1.3955	1.29399	1.28594	1.09622	1.14044	2.32835	1.49365	1.66642	1.48906	1.38916	1.25066	1.29176	2.27576	1.02743	1.31496	1.52686	1.27929	1.41409	1.60284	1.26208	1.20928	2.22056	1.79634	1.97057	1.84635	1.12576	1.60211	1.49757	1.40267	2.00505	1.80316	2.0036	1.57265	2.55155	1.82312	1.55956	2.03226	1.87994	1.67428	1.56397	1.66204	1.20838	1.62522	1.43704	1.16378	1.81535	1.25087	2.87708	2.84909	2.62512	1.58115	1.77186	1.92119	2.39503	1.1	1.20925	1.3209	2.22675	3.33591	1.32235	1.53845	1.37443	1.6363	1.27039	1.79695	1.48524	1.45559	1.24604	1.49171	1.28216	1.40662	1.24671	1.62078	1.45838	1.45395	1.47449	1.51386	1.71308	1.80426	1.17931	1.29839	1.54067	2.29108	1.89844460912532	1.29251	1.47474	1.69629	1.53974	1.53661	1.49426	1.63529	1.30109	1.60138	2.41441	1.32164	1.26299	1.66391	1.79684	1.37658	2.55351	3.91732	4.34006	4.54708	4.50137	1.75052	1.61869	1.50937	1.57555	1.90154	2.29778	2.54065	3.9619	1.99655	2.19967	2.22298	2.49688	2.15847	1.36682	1.98138	1.26541	1.45363	1.49565	1.51225	1.74406	1.84679	1.80094	1.816	1.58287	1.79797	1.44671	1.41273	1.62447	1.50517	1.47604	1.64305	1.7007	1.74695	1.70954	3.42563	2.88179	4.34342	4.48771	2.60922	2.03855	1.92599	3.59147	3.17084	3.66914	3.68689	3.27251	1.56817	1.56933	1.63367	1.4162	1.78248	2.56352	1.65996	1.97203	3.08511	3.98473	1.47923	1.40997	1.47934	1.13291	1.16651	2.65268	2.94888	2.11478	2.17464	1.44698	1.53047	1.28052	1.40369	1.88309	1.24288	2.6495	1.73371	1.46541	2.72333	1.56759	1.33679	2.9044	1.57242	2.51046	1.2435	2.52223	1.50937	1.21936	1.39466	1.57121	2.28533	2.28793	2.05918	2.93016	1.48798	1.43782	1.88578	2.08511	2.1763	2.07547	1.70153	2.10681	1.95194	2.58101	2.59207	2.31221	2.42082	1.68241	1.49159	1.23094	1.34935	2.01341	1.47814	1.51613	1.73517	1.33578	1.77208	2.87394	2.92689	3.59972	2.97381	1.44432	1.15094	1.5747	1.29306	1.379	1.82309	1.46928	1.47433	1.34982	1.33034	1.58127	1.98981	1.91451	1.95497	1.41981	1.409	1.43387	1.94488	1.9251	2.65249	1.41007	1.18992	1.21428	1.22234	1.37231	1.38704	1.38837	1.2601	1.14187	1.47799	2.34907	1.18652	1.19532	1.35658	1.8448	1.78347	1.91465	1.70949	1.57046	1.24257	1.4612	1.68879	1.42254	1.48145	1.64779	1.28242	1.51103	3.0222	2.94532	1.54618	1.89371	2.10039	1.48193	1.48435	1.40723	1.51966	1.58672	1.59632	1.82828	1.6205	1.13912	1.6848	1.73387	1.48791	1.49209	2.45804	1.8289	2.29017	1.32535	1.13749	1.20747	0.898264	1.21778	2.21273	2.59527	1.18942	1.13038	1.26485	1.21874	1.14139	1.94408	1.7614	1.43448	2.01691	1.84802	2.22288	2.428	2.22835	1.5174	2.60915	1.29843	1.58012	1.07115	1.16712	1.0909	1.24898	1.49407	2.15976	2.4684	1.25876	1.34218	0.979939	1.27372	1.08733	0.975154	1.46398	1.18646	1.01136	1.08045	0.899242	1.11141	1.08225	1.22103	1.30506	0.996677	1.02758	1.0931	1.021	1.10811	1.41111	1.16766	1.17592	1.10039	1.14452	1.11798	1.13889	1.22183	1.10353	1.2539	0.897064	1.22655	1.04443	0.903112	1.09914	1.25876	1.39544	1.04841	1.04286	1.02657	1.56835	2.72817	2.97261	2.99065	2.16179	2.26811	1.49535	2.65517	2.60276	3.17422	3.4221	2.89587	2.7977	2.22769	2.20573	2.64767	1.9201	2.95444	1.20225	1.65867	1.56595	1.23635	1.88611	1.43484	1.16803	2.17481	1.23163	1.5149	1.06238	1.71425	1.73077	1.49372	1.1659	1.43514	1.04267	1.28271	1.20217	1.27157	1.494	1.36548	1.16823	1.15491	1.13082	1.25178	0.973293	1.08271	1.47051	1.32352	1.05309	1.17288	2.0427	1.24441	1.055	1.4816	1.22865	0.819601	1.47491	1.77918	1.32827	1.5482	1.69144	1.41268	1.97395	2.80934	2.34871	2.03119	2.39257	2.62934	1.91414	1.94299	2.42472	2.46043	2.3962	2.59467	2.5184	2.09736	1.55427	1.14046	1.04326	1.18391	1.63316	1.57354	1.39849	1.21119	1.56125	1.35566	1.87995	1.38228	1.65862	1.70421	1.1471	2.25093	3.01291	2.40271	2.32117	2.0632	2.13669	1.88836	1.47634	1.4753	2.06282	1.57777	2.36781	1.97392	1.61199	2.77715	2.86553	2.92396	2.39029	2.73508	1.16241	1.13466	1.10326	1.50293	1.58697	3.01491	3.18432	4.34566	4.54581	2.93472	4.60092	1.18717	0.977423	1.55642	0.980969	2.96495	1.38916	2.04566	2.53565	2.204	2.80023	2.81452	3.57169	4.35004	1.34652	1.15297	1.43067	1.15773	0.991247	1.31414	1.20398	1.1141	1.21463	1.31868	1.06382	1.18928	0.965493	1.24556	1.00137	0.943601	2.1724	1.02821	0.982693	1.7661	1.11633	1.14616	1.3264	1.0046	2.63368	1.73981	2.1735	2.07838	2.44936	1.8899	1.71863	1.90942	1.10774	1.1782	1.54449	1.3965	1.22529	2.59692	2.29674	1.1303	1.27078	1.2706	1.1421	1.20638	1.16428	1.10883	1.20535	1.30545	1.09862	3.64382	1.1713	1.5588	1.09186	1.53791	1.4935	1.34397	1.27712	1.47488	1.08044	1.21497	1.6524	1.68421	2.20246	1.83803	1.44554	1.42537	1.15722	1.27187	1.36748	1.08782	1.3338	1.37327	1.67573	1.15714	1.31046	1.27238	1.35081	1.5832	1.5829	1.36814	1.53741	1.00824	1.20259	1.65161	1.09206	1.04893	1.19997	0.97269	1.34416	1.13107	1.0627	1.08691	1.10177	1.22306	1.04859	0.947274	1.02772	4.1968	1.1635	1.4899	1.30266	1.65954	1.22296	0.955789	1.08278	0.98905	1.33412	1.16639	1.52036	1.48621	1.03783	1.07922	1.55265	1.41036	1.54374	1.68844	1.14513	1.31721	1.28014	1.30072	1.35958	1.29012	1.09117	1.14055	1.05901	1.03282	0.948283	0.99955	0.945746	1.23076	1.1526	1.11145	2.52032	0.991184	2.23964	3.55887	2.5476	1.30714	0.996892	2.24286	1.1736	1.42229	1.45535	1.16966	1.1654	1.09423	1.17232	1.19005	1.34004	1.03684	1.05679	1.21143	1.15694	1.06268	1.02795	1.16891	1.00092	1.05171	1.14493	0.912205	1.23388	1.07045	0.931599	1.19848	1.01422	0.944205	1.21912	0.941387	0.910129	0.874758	1.32536	1.781	1.04595	1.36307	1.80675	1.57951	1.61762	1.80821	0.965849	0.996962	1.13191	1.55319	2.09564	1.30233	1.10257	0.920944	0.900463	0.44692	0.959821	1.23095	1.21234	3.14847	1.6104	1.84101	1.07624	1.02549	0.873264	0.900266	1.07445	0.888238	0.95657	1.00927	1.03122	1.12994	1.01871	1.01061	1.17219	1.04546	1.14186	1.2521	1.13614	0.93994	1.15769	1.86635	2.47028	2.17268	2.06416	0.944387	1.0066	0.926499	1.11244	0.939657	0.938017	1.16511	1.63187	0.845787	2.3521	1.04384	1.02552	1.16089	1.16159	1.2384	1.3053	0.981646	1.40166	1.42823	1.71899	1.12496	1.12969	3.00493	2.20023	3.11722	2.87477	2.72598	2.83185	1.02276	0.993998	1.26063	1.03876	1.2087	1.31679	1.1882	1.14929	2.90902	2.66822	2.86127	2.04197	2.67369	2.85081	2.18569	3.11252	2.74505	2.20016	2.2347	1.93517	1.79215	2.03459	1.44689	1.69035	1.3837	1.51279	1.55669	1.83164	1.78698	2.40559	1.80522	2.19154	1.27111	1.3418	1.42201	1.21736	1.4688	2.34512	1.82085	2.91259	2.2565	2.46434	2.73563	2.186	2.26479	0.929852	1.83295	1.55892	1.33143	2.90587	2.50921	2.77256	2.97325	3.15326	3.54149	2.9909	3.10977	3.59313	2.68162	3.3177	3.20202	1.68823	2.74307	1.6687	2.56719	1.90999	2.41366	2.52981	2.29584	1.4684	1.52335	1.5599	1.79202	1.61978	1.58745	1.49764	1.89085	2.04742	1.78492	1.7469	2.53736	2.06159	1.32192	1.56119	1.19975	1.15686	1.28363	0.861909	1.06808	1.1173	1.34821	1.07897	1.04026	1.17247	0.951339	1.0375	2.20859	2.26134	0.985507	0.9039	1.25686	1.01605
G22768VO	Man(α1-6)[Man(α1-3)]Man(β1-4)GlcNAc(β1-4)GlcNAc(β-Sp12	0.993284825660257	1.247510917927	1.85545716686192	1.96443273191324	1.33217	1.29322	3.33645	1.16804	3.05771	1.05235	1.0376	1.96685	2.13738	2.47714	1.37254	3.36155	1.28096	1.36202	2.01472	2.49032	2.99455	1.67397	1.1936	1.3548	1.24227	1.0748	1.11104	1.00831	0.974889	1.1584	1.0657	1.36801	2.94906	1.1935	1.13925	1.16889	1.50401	1.13188	1.16044	2.34062	1.10266	1.14675	0.93597	1.03874	1.9037	2.45436	2.07453	1.83803	1.40185	1.43482	1.36634	1.15081	1.1694	4.24145	4.46445	1.25798	1.36277	1.35747	1.26356	1.52571	2.10575	1.46941	1.87111	1.88037	1.79421	1.11471	1.07519	1.03008	1.01492	1.02485	1.12723	1.59777	1.46228	2.03553	2.11824	2.46964	1.70863	2.09252	2.48694	2.65718	2.34761	2.27724	2.38742	2.59274	2.42987	1.88506	1.25673	1.02234	1.021	1.51825	1.3714	1.35093	1.90487	2.0482	1.63849	1.22065	1.07916	0.899889	1.47676	0.894278	1.30079	1.19375	1.30978	0.991757	0.972719	0.929696	1.32673	1.11403	1.00503	1.01346	1.28639	1.01368	1.41728	1.33183	1.09485	1.00552	1.20037	1.38777	1.40136	2.06983	1.65557	1.60171	1.61223	2.1697	2.70688	1.34209	1.99448	1.89325	1.68622	1.63093	1.62078	1.67591	1.79148	1.98284	1.76451	1.60521	3.00381	4.27213	1.49052	1.22668	1.46291	1.66453	1.55846	1.38359	1.97886	4.52375	1.86612	2.24188	2.0955	1.91324	1.78967	1.64568	2.40376	2.12367	1.61312	2.07795	1.80897	1.81812	2.44285	1.60719	1.72331	1.66757	1.73157	2.3789	1.41424	1.35965	1.35322	1.51099	3.04307	2.02871	3.27855	2.40048	1.95079	2.46771	2.15323	1.95477	1.47662	2.15598	2.44737	1.84366	1.76021	2.39678	1.25683	2.403	1.21768	1.39545	1.44791	1.26546	1.76419	1.53569	1.6993	1.85151	1.6905	1.76735	1.41889	1.13592	1.51036	1.02799	1.34649	1.61822	1.28543	1.27865	2.51945	1.10952	1.30362	1.12272	1.17072	2.19495	1.79372	1.3597	1.18043	1.67117	1.19014	1.12222	1.6447	1.14115	2.90437	2.36947	2.00634	1.56119	1.2514	2.07156	2.00646	1.85078	1.07256	1.05775	0.989609	0.976683	1.408	1.96546	1.83428	1.47432	1.28881	1.48663	1.56729	1.26738	2.61486	2.26151	4.00812	3.93755	1.41667	1.30177	1.50713	1.30507	1.54904	1.74148	3.60628	1.4093	1.36049	2.33257	3.3364	4.32913	4.51982	4.40431	4.61538	2.50275	2.77877	3.70884	4.5872	4.53761	4.55571	1.17629	1.35283	1.54784	2.13913	1.0793	1.34294	1.27002	1.49418	2.45334	1.18897	1.41763	1.80067	2.62933	1.28291	1.1832	1.25139	1.91207	2.52747	3.83482	4.18481	4.39749	3.3364	3.69703	3.80005	3.90954	1.22033	1.0975	1.2684	1.20275	1.57033	1.48076	1.69456	1.72699	1.72932	1.94727	1.26677	1.32128	1.8432	2.71069	1.65983	1.72209	1.87029	1.90715	2.69947	2.75513	3.69012	3.11281	2.69824	4.02567	4.34666	4.35779	2.99107	3.47005	3.58991	3.79047	1.51897	1.55647	1.49886	1.22312	1.59046	1.43819	1.99033	1.48045	1.49634	1.42322	1.25639	1.13745	1.25032	1.18629	1.86917	1.40988	1.41673	1.61478	1.78627	1.90705	2.703	4.09927	2.04682	2.59383	2.17756	2.13149	2.21233	2.03754	1.5272	1.49378	2.34929	2.66341	1.7967	1.68039	1.75708	2.77485	1.4363	2.54106	3.84142	4.1735	2.60371	2.13255	2.96103	4.01331	1.57665	4.19906	4.24351	2.08358	1.85131	1.50422	1.46404	1.20615	1.86961	1.78649	1.58951	1.6257	1.65129	1.68681	1.88606	1.85255	3.28957	1.64845	1.38847	2.32179	1.85102	1.43003	1.38344	1.27936	1.6157	1.78121	1.63299	1.68795	1.80528	2.33419	1.44181	1.1404	1.80792	1.30298	2.19603	1.31288	1.24263	1.59034	0.972959	1.35718	1.45304	1.54076	1.30518	1.54914	1.28318	1.74701	2.63837	1.52301	1.52742	1.70059	2.73247	1.63302	1.25787	1.34092	1.42859	1.27141	1.29593	1.22721	1.37882	1.52731	1.3504	1.51616	1.47817	1.53983	1.30134	1.38916	1.445	1.41863	2.27576	1.29061	1.11409	1.60921	1.27929	1.59948	1.59754	1.45174	1.38371	2.21728	1.81484	1.9922	1.87027	1.11994	1.42236	1.53642	2.04867	2.08779	1.34453	1.20671	1.66562	2.45747	1.80777	1.45709	2.09109	2.10361	1.76478	1.56397	1.78465	1.65091	1.87919	1.65531	1.5487	2.1531	1.72618	2.29459	2.50715	2.57197	3.80295	3.46181	4.56876	4.55859	1.48311	2.94551	3.61613	3.25127	2.02063	1.37601	1.59424	1.39027	1.7335	1.29762	1.55806	1.26261	1.54019	1.16027	1.5772	1.33271	2.01264	3.17739	3.80939	4.06448	4.25689	1.47449	1.60113	1.72589	1.8812	1.43802	1.51972	1.688	2.31811	3.12317592370436	1.3121	1.50641	1.9072	1.44555	1.38574	1.44983	1.72426	1.41347	1.60895	2.25538	1.32164	1.25082	1.55319	1.86549	1.47047	1.53822	1.85257	2.23269	3.21012	3.91381	1.79779	1.47466	1.55685	1.64342	1.91999	1.93307	1.66659	1.81915	2.36232	2.40208	2.15811	2.12215	2.28984	1.31685	1.99201	1.74893	1.61871	1.62201	1.55812	1.91559	3.38946	4.35411	4.42377	1.77025	1.87731	1.86479	1.64966	1.73355	1.52014	1.44926	1.75752	1.69325	1.80372	1.54078	1.83323	1.76086	1.86129	1.52769	4.03425	2.45104	2.22389	3.49985	3.17084	3.14217	3.81042	4.0394	1.68626	1.56995	1.64413	1.60386	1.45849	1.85717	1.58176	1.77606	1.87152	1.77845	1.14341	1.18649	1.38245	1.09547	1.16651	2.48459	2.66862	2.50264	2.59626	1.66872	1.62498	1.28052	1.51162	1.72171	1.46774	2.89934	1.24636	1.24585	2.75354	1.25666	1.37628	3.36445	1.18375	2.64577	2.9371	2.63997	3.63001	4.44649	4.53679	4.1163	2.17151	2.14929	2.25863	2.31079	3.93859	4.54115	4.63139	2.23585	2.25753	1.65121	1.58887	1.81203	1.74828	2.15573	2.01531	2.12868	1.9488	1.7632	1.16106	0.969814	1.26275	1.25048	1.16704	1.33173	2.02433	1.73752	1.71319	2.69794	2.62558	2.6376	1.72967	1.86918	1.20211	1.3465	1.40282	1.36911	1.7311	1.43311	1.47433	1.64646	1.22237	1.37317	4.01215	1.34283	1.51317	1.08278	1.20384	1.25522	1.85494	1.53046	2.01822	1.36909	1.38823	1.51005	1.44557	1.08218	1.28761	1.09444	1.56697	1.59395	1.59974	2.086	2.23231	1.21146	1.44456	1.8448	1.78347	1.78474	1.70351	1.26753	1.44729	1.75399	1.24431	2.01108	1.23297	1.2845	1.41449	1.42601	2.69611	2.33509	1.268	1.38707	1.70584	1.43671	1.50199	1.40723	1.79878	1.2549	1.50978	2.03695	2.36603	1.25013	1.40992	1.48191	1.11954	1.09756	1.45702	1.2787	1.26395	0.99931	1.13749	1.20747	1.12576	1.15178	1.67493	2.59527	1.27434	1.34657	1.18323	1.27886	1.0647	1.5569	1.77962	1.47516	2.11578	2.02952	1.18419	1.90398	1.73776	1.11014	1.20241	1.13746	1.69109	1.07115	1.01928	0.955087	1.17451	1.33266	1.8021	2.13581	1.12595	0.996675	0.979939	1.1137	1.3218	1.05967	1.01681	1.15325	0.984937	0.817797	1.03308	1.11141	1.04091	1.03696	0.960659	0.996677	1.00428	1.27605	1.021	1.42183	1.37021	1.184	1.50329	1.08344	1.03008	1.11798	1.13889	1.11638	1.10353	1.05317	1.00016	1.17295	1.06376	0.903112	1.12365	1.2114	1.4248	1.04841	1.15929	1.15075	1.39736	2.92245	2.67432	2.91727	2.64115	2.29114	2.21701	2.88768	2.86403	2.71862	2.89802	2.86531	2.65484	2.39797	2.34705	2.7506	2.05317	2.51918	1.20225	1.48495	1.54681	1.13859	1.88611	1.31572	1.16803	2.13218	1.27032	1.281	1.06238	1.71425	1.73077	1.49372	1.10271	1.35859	1.12592	1.10158	1.2358	1.09692	1.38745	1.23596	1.22266	1.12304	1.15561	0.986564	0.988378	1.08271	1.46473	1.2085	1.03075	1.15339	2.2926	1.29746	1.18189	1.24873	1.11327	0.819601	1.42236	2.29506	1.13834	1.5482	1.4291	1.12062	1.6815	2.38345	2.36611	1.88643	2.1443	2.4405	1.91414	1.816	1.92515	2.05898	1.76591	2.1534	1.45564	2.16177	1.53233	1.2737	1.04326	1.22309	1.88564	1.57354	1.21061	1.13485	1.1655	1.11785	1.46723	1.51464	1.2404	1.33427	1.25388	1.59717	2.23445	1.61224	1.49849	1.30472	1.35737	1.51292	1.33855	1.02424	1.3412	1.42282	1.35391	1.30041	1.48561	2.55494	2.53479	2.62126	2.12059	3.46569	1.16241	1.13066	1.06831	1.16337	1.17664	1.58318	1.26824	2.12688	3.71948	2.60166	2.57887	0.926697	0.861551	1.36518	0.916425	2.78215	1.58274	1.72837	1.9251	1.23176	2.55686	1.18319	1.61207	2.5809	1.02208	1.11922	1.18904	1.09866	1.03902	1.14676	0.98437	1.1141	1.03053	0.941528	1.07788	1.19539	1.19163	1.3142	1.08394	1.09267	2.45691	1.17553	1.27596	2.18343	1.1928	1.14616	1.30779	0.933617	2.85847	2.1356	2.34997	1.99482	2.19166	1.90702	1.87378	1.97809	1.10774	1.1782	1.96985	1.3965	0.966826	0.94449	1.34254	1.1303	1.07351	1.03636	1.09321	1.07541	1.46595	1.11906	1.08235	1.11097	1.14079	3.23274	0.901282	1.2988	1.09186	1.53589	1.1724	1.7628	1.27043	1.4448	1.1441	1.0872	1.3403	1.28929	2.0066	1.74099	1.3181	1.34644	1.11246	1.20176	1.34155	1.17562	1.13677	1.37327	1.4673	1.36106	1.31046	1.18439	1.35081	1.20023	1.60821	1.3376	1.49926	1.00824	1.10061	1.1209	1.09206	1.13867	1.10414	3.927	4.17769	4.12113	4.31918	2.60481	3.42518	3.76025	0.845455	0.983153	1.43419	1.32034	1.16643	1.14967	1.28829	1.81007	0.918072	0.955789	1.08278	0.98905	1.54795	1.5579	1.62343	1.48621	1.16719	1.06837	1.61975	1.84152	1.73086	2.29914	1.7115	1.75621	1.61533	1.64254	1.70976	1.40439	1.03789	1.19904	1.16152	1.19711	0.948283	1.13556	1.04773	1.36499	1.1526	1.00037	1.30118	1.08032	1.58718	2.22405	2.42541	1.05531	0.996892	2.69909	2.34924	2.32724	1.69222	1.16966	1.24707	1.12731	1.00682	1.00944	1.26948	1.03684	1.12722	1.08087	1.01294	1.06268	1.13783	1.39528	1.00092	0.980433	0.953485	0.87129	1.13511	1.04541	0.975409	1.0601	1.01422	1.2801	1.15941	1.08169	1.02108	0.874758	1.53348	1.42254	1.19485	1.39213	1.68515	1.59038	1.72159	1.57728	0.965849	1.23674	1.40944	1.46034	1.36426	0.981386	1.22458	1.04326	1.02849	0.44692	1.3061	0.903702	0.967387	0.975258	1.10675	1.12801	0.842562	0.919632	1.03812	1.06489	0.897299	0.888238	0.994911	1.00927	0.99016	1.14114	0.949623	1.09395	0.962201	1.2731	1.14186	1.25407	1.05316	1.21478	1.3236	1.31298	1.33378	1.11404	1.34709	0.944387	3.0205	2.72882	3.03613	1.27508	1.01481	1.07764	1.45722	0.729312	2.41762	1.34253	1.02304	1.16089	1.08575	1.09767	1.16892	2.01628	2.75365	1.24148	1.33741	1.30572	1.00878	3.8593	3.06998	3.12431	3.03899	2.84936	3.03447	0.976462	1.08723	1.00888	1.03876	1.2087	1.02129	1.1882	1.01818	2.5277	2.1326	2.16099	2.10329	2.11268	2.11411	2.12481	2.51791	2.26738	2.20016	2.2347	1.93517	1.79215	2.03459	1.44689	1.7443	1.3837	1.73215	1.60381	1.34594	1.59275	1.8665	1.49766	1.80678	1.32979	1.94537	2.42489	1.11451	1.4688	1.32104	4.39041	4.67382	2.9798	2.46434	2.73563	2.186	2.26479	1.09077	1.41078	1.29816	1.1635	2.80694	2.54961	2.23446	2.31224	3.04778	3.18142	2.70379	2.62611	3.00105	2.47342	3.29352	2.55466	1.71804	2.84449	1.84878	3.16587	2.8835	3.38008	3.13006	3.11516	1.66667	1.55781	1.69682	1.86961	1.61978	1.57925	1.60762	1.89273	1.28748	1.28647	1.58359	1.64579	2.06159	1.44804	1.56119	0.942444	1.03338	1.21809	0.959231	0.846403	0.882453	1.18065	0.927789	1.04026	1.17247	1.69673	1.0332	2.21963	2.26134	0.946034	1.01249	0.988819	0.765077
G22768VO	Man(α1-6)[Man(α1-3)]Man(β1-4)GlcNAc(β1-4)GlcNAc(β-Sp13	1.86986538585641	1.37618780331468	1.97653238717634	1.96443273191324	1.25352	1.34673	3.64328	1.16804	3.37169	1.15927	1.5397	1.92354	2.13204	2.44833	2.57052	2.53523	1.45483	1.19354	1.97854	2.59458	2.42365	1.27637	1.1936	1.19916	1.08441	1.27038	1.01817	1.14373	1.08239	0.960058	0.950296	1.1233	2.33456	1.19403	1.25594	1.18452	1.33765	1.23891	1.14966	2.53394	1.40769	1.09416	1.04271	1.03742	1.56453	2.00276	1.74817	1.65924	1.65477	1.19005	1.26359	1.13264	1.16807	4.28483	4.17586	1.46688	1.19119	1.12869	1.26356	1.52571	2.05412	1.46941	1.5005	1.88037	1.50368	1.11471	1.07519	1.03008	1.01492	1.14313	1.07451	1.34998	1.44595	2.08173	1.68478	2.46964	1.70863	1.90929	2.47457	2.42812	2.37911	2.18485	2.07122	2.32244	2.20593	1.83225	1.05853	1.02729	0.988883	1.46725	1.64082	1.35093	1.79033	2.05389	1.63828	1.22065	1.25939	0.899889	1.04127	0.894278	1.3634	2.73308	1.04383	0.991757	0.972719	0.929696	1.28478	1.11711	1.03707	0.914231	1.00684	1.35578	1.25519	1.52716	0.962425	1.0042	1.16625	1.22294	1.40136	1.69072	1.73966	1.58036	1.73625	2.15541	3.00546	1.87929	1.99448	1.93218	1.60425	1.98628	1.46238	1.71057	1.53261	1.78759	1.62069	1.52777	4.06157	4.55153	1.85872	1.35916	1.38249	1.82732	1.51957	1.48223	3.32564	4.56402	1.78748	2.32549	2.13588	2.16237	1.99361	1.60745	2.36654	2.18481	1.53313	2.05089	1.84077	1.77949	2.34388	1.59633	1.62588	1.90379	2.02851	2.49941	1.57567	1.65892	2.58033	2.6951	3.44263	2.22293	2.98026	2.36263	3.27846	2.60009	2.04197	1.99234	1.98158	2.1278	2.06556	1.88083	1.8697	2.30751	1.3136	2.13188	1.21768	1.39545	1.44791	1.0862	1.6171	1.31981	1.6993	1.74801	1.43934	1.58723	1.47381	1.0644	1.29628	1.02799	1.42328	1.82122	1.29742	1.50476	1.20842	0.912292	1.26573	1.12272	1.66606	2.14513	2.00768	1.3597	1.21551	1.67117	1.29214	1.2962	1.6447	1.15985	2.90437	2.36947	2.12418	1.54628	1.54245	2.07156	2.01262	1.9322	1.07256	1.05775	0.992352	0.961229	2.44394	2.92951	2.27089	1.70241	1.38388	1.51876	1.56729	1.2423	2.61486	2.26151	4.13856	4.07242	1.44775	1.22893	1.42734	3.3366	3.51239	4.03763	4.53776	2.53181	3.05567	3.48922	3.9056	4.38463	4.6014	4.48318	4.57956	2.78685	3.7658	4.08598	4.55036	4.50505	4.6591	1.30245	1.5106	1.74472	3.34712	1.06566	1.47202	1.65929	1.4323	2.71454	1.26769	1.42805	2.03505	2.85646	1.40537	1.19572	1.36965	2.05409	3.2193	4.28144	4.46888	4.49723	3.42044	4.0591	4.0063	4.11639	1.38149	1.09471	1.22772	1.51059	1.55377	1.48579	1.47631	1.69497	1.69957	1.89148	1.60709	1.39467	2.20896	3.03343	1.56954	1.68311	1.70598	1.90795	2.67818	2.75196	2.83698	2.73597	3.29271	4.33579	4.50099	4.51769	3.41902	3.7872	3.89378	4.05162	1.49959	1.71091	1.60163	1.45289	1.09852	1.31829	2.29836	1.42925	1.61237	1.37276	1.27496	1.25554	1.44233	1.4085	1.69953	1.46345	1.31489	1.64801	2.21157	2.73331	2.75614	4.17214	2.07186	2.82624	2.53285	2.07651	2.42951	2.43355	1.72429	1.61126	3.1229	3.66407	1.86728	1.96199	3.14572	4.46537	1.39055	3.36143	4.29665	4.42344	3.07651	2.18225	3.79437	4.31057	2.08806	4.44177	4.4381	2.20583	2.06055	1.26175	1.16594	1.44183	1.75042	1.89324	2.7661	1.57986	1.69562	1.63119	1.80329	1.76784	3.28412	1.39559	1.38733	1.31509	1.80036	1.4868	1.41096	1.51194	2.13124	1.90578	1.69452	1.62872	1.8339	2.25105	1.5644	1.35057	1.68898	1.33434	2.15283	1.89393	1.23348	1.94133	1.27159	1.20084	1.41566	1.42816	1.53611	1.82508	1.4758	1.57723	2.8732	1.40469	1.72938	1.8017	2.7578	1.28741	1.25787	1.34261	1.55421	1.35513	1.40838	1.18027	1.43158	1.29637	1.51056	1.38272	1.4977	1.46017	1.44721	1.38916	1.25066	1.56636	3.4261	1.22586	1.34619	1.65549	1.46001	1.62414	1.634	1.28794	1.20928	2.50306	1.82002	1.99563	1.85391	1.23462	1.59948	2.54266	3.45213	2.07664	1.31527	1.3935	1.49663	2.41816	1.93199	1.54425	2.01038	2.5229	1.80593	1.64643	2.26624	1.75391	1.89386	1.85964	1.76774	2.0765	1.54286	2.92049	2.79861	2.61384	3.95483	3.82162	4.58104	4.58405	2.19387	3.16174	3.71635	3.66587	2.35475	1.27249	1.56072	1.43837	1.61998	1.24545	1.55142	1.19448	1.40246	1.54108	1.51934	1.77853	2.60449	3.40352	4.14661	4.30092	4.35453	1.52264	1.77738	1.79863	1.87483	1.3654	1.3818	1.39081	2.40261	3.81433105618051	1.61314	1.7433	2.77939	1.40611	1.7783	1.68049	1.65605	1.44295	1.62077	2.29853	1.58773	1.48296	1.63272	1.89591	1.45279	1.51261	1.98904	2.86187	3.79157	4.17971	1.75052	1.65727	1.58852	1.57555	2.03162	2.27637	1.94059	2.11096	2.27332	2.41408	2.27598	2.32069	2.4513	1.24768	2.02473	1.59534	1.34875	1.58932	1.62698	1.84588	3.70829	4.52986	4.56149	1.81604	1.9513	2.1449	1.40969	1.76861	1.47884	1.48398	1.701	1.97538	1.78985	1.74978	1.72508	1.72661	2.07757	1.83832	4.61761	3.04319	2.83244	3.30609	3.17084	2.9902	4.06207	4.20682	1.84369	1.64843	1.78274	1.70041	1.63137	1.88713	2.00412	1.78157	1.9477	1.77353	1.14341	1.18649	1.30954	1.1315	1.61717	2.23384	2.38906	1.91525	1.92045	1.4541	1.56282	1.41851	1.54657	1.34115	1.32302	3.59751	1.48287	1.33436	2.74976	1.26535	1.34235	3.99767	1.18375	3.21032	3.15527	2.76896	4.00825	4.52559	4.48161	3.97495	2.34921	2.28088	2.39257	2.58533	4.25763	4.67249	4.48201	1.84255	1.80011	1.65121	1.54985	1.81203	1.74828	2.25013	1.90879	2.07704	1.9488	1.39371	1.16106	0.969814	1.26275	1.25292	1.43896	1.40972	4.52377	4.36253	2.58468	2.69794	2.88639	2.6376	1.72051	3.24054	2.54597	1.32503	1.28229	1.36911	1.7311	1.57731	1.47433	1.28407	1.22237	1.43916	4.01562	1.26854	1.35317	1.08278	1.27853	1.61237	1.95686	1.53046	2.13564	1.50415	1.18992	1.24309	1.31002	1.34866	1.28761	1.09444	1.54207	1.58369	1.47928	2.10583	1.8722	1.32357	1.35658	1.8448	1.78848	1.78474	1.70351	1.26753	1.24257	1.53262	1.24431	1.39279	1.23297	1.62343	1.5194	1.42601	2.44497	2.33509	1.25811	1.38707	1.69514	1.69568	1.48435	1.65021	1.51966	1.2549	1.50978	1.74277	1.6205	1.16348	1.40992	1.45684	1.11954	1.09437	1.27174	1.2787	1.26395	1.02513	1.16374	1.29361	0.898264	1.15178	1.77961	2.61126	1.40848	1.25894	1.2684	1.20591	1.13255	1.51373	1.7614	1.54893	2.0223	1.8913	1.18419	1.8237	2.49191	1.04203	1.20241	1.37549	3.31822	1.084	2.14082	1.48108	1.70906	2.6317	3.04613	3.20545	1.12399	1.0169	0.979939	1.06618	1.07977	0.919879	1.14861	1.1064	0.984937	0.933421	0.919069	1.11141	1.04091	1.12048	1.13533	1.14519	1.00428	1.0157	1.021	1.02661	1.26881	1.16766	1.264	1.35579	1.13748	1.17316	1.13889	1.53087	1.15682	0.968675	0.897064	1.10585	0.995433	1.11329	1.15732	1.20326	1.33612	1.04841	1.04286	1.05367	1.38151	2.5881	2.67432	2.91727	2.32197	2.26811	1.9392	2.66385	2.40975	2.65636	2.74771	2.86531	2.37809	2.19813	2.17348	2.75257	1.78934	2.51918	1.20225	1.33993	1.59108	1.15324	1.91742	1.31572	1.26965	2.13219	1.20392	1.281	1.06238	2.8635	2.66665	2.28677	1.46916	1.88232	1.29691	1.15255	1.38827	1.09692	1.344	1.39861	1.12239	1.23276	1.13082	1.1038	0.973293	1.13842	1.35178	1.2085	1.11026	1.15339	4.13397	2.20646	3.06555	1.31351	1.30333	0.819601	1.43904	1.78555	1.36304	2.35776	1.56896	1.13717	1.6815	2.38345	1.98543	1.88643	2.1443	2.4405	2.69933	2.0036	1.92515	2.05898	1.76591	2.1534	1.45564	3.85023	2.51882	2.35844	1.4432	1.53091	1.66739	2.29603	1.23888	1.19848	1.30888	1.14441	1.3682	1.39993	1.42749	1.33427	1.26652	1.59717	2.52008	1.65342	1.68977	1.36087	1.35737	1.5974	1.35412	1.1847	1.30509	1.59875	1.35391	1.39204	1.66793	2.55494	2.69083	3.28525	2.12059	2.55131	1.16241	1.13066	1.15318	1.17195	1.33322	1.56118	1.49429	2.8887	4.56661	2.46522	2.7168	1.03581	0.861551	1.13519	0.916425	2.90418	1.5607	1.66477	1.82112	0.955588	2.55686	1.28977	3.09418	3.82672	1.02208	1.11922	1.12965	0.954085	0.938033	0.978403	0.98437	1.12027	1.24295	1.06372	1.00214	2.24871	3.19286	4.03628	2.91972	3.52853	4.19851	2.40525	2.59914	4.28034	2.24438	1.53975	1.17096	0.933617	2.63368	2.14579	2.21074	1.99482	2.19166	2.06641	1.95255	2.00573	1.27188	1.24418	1.54449	1.3965	0.953029	0.94449	1.34254	1.16217	1.0455	1.12269	1.05355	1.07541	1.38886	1.04936	1.11974	1.32415	1.09862	3.1936	1.02501	1.58959	1.20472	1.07379	1.10631	1.10513	1.22429	1.34742	1.42359	1.00213	1.3403	1.28929	2.02321	1.58532	1.29897	1.43513	1.11246	1.20176	1.34155	1.16415	1.35743	1.61933	1.4229	1.15714	1.44274	1.18439	1.35081	1.99999	1.98675	1.47065	1.35309	1.00824	1.24258	1.1209	1.09206	1.05756	1.10414	3.98165	4.27257	4.20407	4.26652	2.85369	3.78626	4.07015	0.935789	0.90855	1.73345	1.3145	1.05352	1.25194	1.05488	1.66491	0.918072	0.955789	1.2059	1.33926	1.53431	1.45138	1.70848	1.78091	1.0098	1.21596	1.80219	1.6346	2.1695	1.45153	1.52387	1.72163	1.65312	2.22571	1.4668	1.79976	1.03789	1.39695	0.941434	1.1434	0.995068	1.0962	1.07542	1.12424	1.15868	1.01591	1.39139	1.03393	1.58718	1.89778	2.42541	1.05531	1.20503	2.24286	2.44178	2.49391	1.58489	1.16966	1.26911	1.13008	1.34813	1.10702	1.02722	1.03684	1.05679	1.14013	1.01294	1.06268	1.01143	1.0192	1.00092	1.04797	1.15591	1.15875	1.06845	1.17243	0.907797	1.00441	1.0723	1.04818	1.15964	1.2057	0.910129	0.874758	1.36268	1.42254	0.995349	1.37751	1.84762	1.61094	1.64922	1.52418	1.0481	1.13401	1.13191	1.44934	1.59957	0.983805	0.948639	1.16757	1.05145	0.44692	0.959821	0.874538	0.968001	1.20213	1.51104	1.43136	0.842562	0.955616	1.19983	0.900266	0.897299	0.91203	1.27327	1.00927	1.24353	1.1547	0.982774	1.0537	0.962201	1.04546	1.44255	1.19552	1.29327	1.05925	1.15769	1.06115	1.45669	1.36744	1.28457	0.944387	3.34438	3.17198	3.21807	0.939657	0.938017	1.03157	1.45722	0.729312	2.36928	1.19772	1.11816	1.54469	1.10494	1.06479	1.08043	2.1853	1.69167	1.37764	1.28986	1.59142	1.0686	3.78793	3.14228	3.03126	2.87477	2.72598	2.83309	0.976462	1.04972	1.18158	1.03876	1.2087	1.03536	1.1882	1.20332	2.43914	2.30988	2.86552	2.14664	2.26835	2.16824	2.35137	2.30466	2.32183	2.62942	2.52927	2.66187	2.03664	2.27374	3.37587	3.22992	2.99005	1.51279	1.59646	1.42816	2.02254	1.74406	1.62611	2.06732	1.73467	2.45583	2.81478	1.08578	1.4688	1.70594	4.35451	4.63399	3.9718	2.46434	2.73563	2.20453	2.26479	0.929852	1.30401	1.29816	1.1635	2.70222	2.30402	2.09215	2.20938	3.04778	3.18142	2.61239	2.51714	2.92807	2.47342	3.27231	2.55466	1.68823	2.74307	1.6687	2.56719	1.90999	2.43808	1.82577	2.25917	1.51766	1.51957	1.74931	1.78196	1.77669	1.54484	1.60275	1.89085	1.504	1.28647	1.4251	1.64579	2.06159	1.12319	1.56119	0.942444	0.920333	1.1125	0.861909	1.70405	1.01225	1.18065	1.18942	1.04026	1.26345	1.13649	1.21785	3.51783	2.29905	1.06204	0.9039	0.959112	0.765077
G39213VZ	GlcNAc(β1-2)Man(α1-6)[GlcNAc(β1-2)Man(α1-3)]Man(β1-4)GlcNAc(β1-4)GlcNAc(β-Sp12	3.41815584462023	2.25444780964903	2.1917438921241	1.96443273191324	1.25352	1.47031	1.19855	1.24213	1.19214	1.15791	1.0516	1.87283	1.94126	2.15919	1.37254	3.1015	1.49	1.47066	1.97854	1.83611	2.7388	1.48116	1.27656	1.30345	1.08441	1.08882	1.01817	1.12384	1.07766	0.960058	0.950296	1.30448	2.92903	1.16472	1.13543	1.00603	1.33765	1.13188	1.14966	1.0375	1.06863	1.01316	0.93597	1.15134	2.01167	2.1053	1.78796	1.69159	1.17227	1.11276	1.2715	1.13264	1.16807	2.59714	3.16312	1.37985	1.19119	1.05196	1.28167	1.7079	2.05412	1.5468	1.5005	1.88037	2.1292	1.16807	1.08846	1.03008	1.18499	1.23789	1.00923	1.34998	1.34527	1.58791	1.71343	2.46964	1.79694	1.94297	2.42485	2.51142	2.41144	2.29718	2.07122	2.6415	2.20593	1.88866	1.05853	1.10128	1.09922	1.46725	1.3714	1.35093	1.60224	1.34882	1.62004	1.32901	1.30477	1.12047	1.05212	1.1378	1.30079	4.07027	2.3634	1.51231	0.985849	1.20925	1.1924	1.22623	1.00503	0.914231	0.965855	1.42204	1.36556	2.43454	1.06038	1.0042	1.12705	0.973311	1.40136	1.6236	1.65557	1.72033	1.61223	1.9555	2.47174	1.38232	2.334	1.72264	1.4785	1.56247	1.40461	1.36503	1.39541	1.98754	1.65442	1.64925	3.35137	4.50871	1.42967	1.22668	1.231	1.65393	1.28292	1.38359	2.67425	4.54649	1.84142	1.92329	1.76763	1.59743	1.46604	1.60905	2.06119	1.59722	1.57418	1.61149	1.61585	1.68104	1.88129	1.56138	1.59865	1.67412	1.66355	2.35807	1.41424	1.29323	1.35322	1.51099	2.71341	2.15523	3.07173	2.27562	4.08167	3.59777	1.76357	1.45063	1.51017	1.97322	1.82842	1.80636	1.50033	2.19255	1.19625	1.94425	1.21768	1.39545	1.44791	1.0862	1.6171	1.38044	1.6993	1.74801	1.43934	1.71389	1.41889	1.33403	1.28335	1.06958	1.34649	1.27963	1.42204	1.27865	1.49049	1.16079	1.8839	1.12272	1.44334	2.1482	1.79372	1.37794	1.18043	2.40923	1.11368	1.2819	1.6447	1.32069	2.90437	2.36947	2.00634	1.68542	1.2514	2.07156	2.00646	1.8864	1.2941	1.05775	1.29881	1.2147	3.0384	1.89894	1.30912	1.19174	1.23354	1.13534	1.56729	1.30956	3.47806	2.26151	3.92279	3.79937	1.35925	1.15907	1.56176	3.86339	4.34051	4.37899	4.56224	3.09886	3.69544	4.04627	4.0961	3.81492	4.24496	4.25169	4.52357	2.16423	2.97879	3.01696	4.11668	4.64044	4.52424	1.4003	1.4696	2.09437	4.22675	1.34328	1.27893	1.26183	1.29521	2.19022	2.01442	2.66912	3.02475	2.05669	1.44471	1.20761	1.12457	1.76193	1.1625	2.27109	3.32291	4.24685	1.8034	1.37845	1.62635	2.22336	1.23439	1.12669	1.05481	1.18069	1.42249	1.54304	1.54164	1.77739	1.88862	1.89111	1.33393	1.42698	1.58303	2.44327	1.64418	1.71737	1.61982	1.9085	1.84766	2.2928	2.44143	2.50621	1.46444	1.94787	3.44805	3.81503	1.24653	1.17149	1.30349	2.37382	1.52931	1.31528	1.58672	1.52005	1.63304	1.56279	2.42372	1.65141	1.15318	1.13124	1.19576	1.14438	1.13045	1.16039	1.59682	1.42473	1.31489	1.68091	1.79658	1.718	1.88596	3.0479	1.47648	1.93045	1.82309	1.33567	1.88688	2.03754	1.5952	1.38892	2.53612	3.72553	1.5458	1.56064	2.08445	4.30252	1.16209	1.37247	1.42529	1.47619	1.62206	1.75582	1.41362	1.39101	1.74958	1.91565	3.00745	1.72598	1.75682	1.40048	1.16312	1.19104	1.71788	1.73225	1.58951	1.57986	1.71057	1.59092	1.94391	1.88052	3.28801	1.32488	1.78507	1.74692	3.43557	1.33988	1.13296	1.50352	1.58673	1.7483	1.68018	1.58837	1.79634	2.38286	1.54494	1.1404	1.64357	1.33305	2.09763	1.28476	1.31567	1.51196	0.995018	1.44999	1.27466	1.24902	1.26022	1.35592	1.19224	1.53155	2.68544	1.29207	1.61702	1.81439	2.73554	1.44571	1.25787	1.28863	1.41766	1.27141	1.19483	1.32034	1.28594	1.09622	1.3406	1.341	1.43908	1.47457	1.4012	1.38916	1.44599	1.40371	2.27576	1.20576	1.34345	1.59586	1.44615	1.60759	1.65135	1.33381	1.32032	2.20149	1.82982	2.02613	1.86757	1.29446	1.28977	1.58364	1.62723	2.03727	1.25749	1.31392	1.56957	2.41283	1.96198	1.55744	2.0345	2.03388	1.69124	1.56397	1.64642	1.2127	1.80071	1.3406	1.28599	1.88739	1.50325	2.29381	2.50715	2.57519	1.7479	1.77186	2.23108	2.17737	1.0954	1.22385	2.28955	2.58846	1.34022	1.23978	1.53188	1.51056	1.59736	1.24545	1.51341	1.21907	1.40246	1.51325	1.46286	3.12676	3.84443	1.25722	1.5651	1.54275	1.7036	1.61554	1.51386	1.73062	1.79658	1.35436	1.30447	1.68862	2.33418	2.31197038937403	1.07476	1.48994	1.69629	1.35777	1.33827	1.42777	1.70714	1.37584	1.5314	2.24697	1.50683	1.28292	1.48202	1.80892	1.40783	1.3812	2.00667	3.75353	4.26826	4.4031	1.82453	1.50356	1.49888	1.57555	1.86188	1.76486	1.74579	1.78157	1.99655	2.07448	1.86158	2.15	2.15847	1.23511	2.10003	1.32296	1.31853	1.46571	1.57993	1.74406	2.14674	3.09857	3.7068	1.62415	1.7458	1.65763	1.3732	1.6953	1.44108	1.55709	1.64855	1.6697	1.76078	1.73426	1.76299	1.80114	1.86129	1.55205	4.58504	3.6333	2.92681	3.30609	3.17084	2.9902	3.93415	3.83028	1.39597	1.48841	1.58553	1.4162	1.69569	1.95366	1.53821	1.42276	1.75869	1.8043	1.22266	1.45764	1.30954	1.23297	1.28758	2.43477	2.45452	2.34886	2.30118	1.66884	1.73038	1.66397	1.79584	1.75966	1.31095	2.44793	1.24636	1.25739	2.38065	1.37579	1.21819	3.11506	1.25419	2.28986	2.07469	2.21172	1.90329	3.55915	4.57888	2.9387	2.17151	2.14929	2.05918	2.31079	2.58339	4.32294	4.541	1.84255	1.80011	1.67637	1.73751	1.81203	1.74828	2.15573	1.90879	2.13048	1.9488	1.39371	1.16106	0.969814	1.26275	1.25048	1.1032	1.33173	4.60366	4.56476	2.91872	2.71339	3.068	2.6376	1.72051	3.93257	3.2659	1.42184	1.28229	1.36911	1.7311	1.43311	1.47433	1.47223	1.22237	1.42622	3.34703	1.26854	1.85543	1.1643	1.27648	1.31476	2.02068	1.53046	2.34442	1.86204	1.39435	1.46061	1.43378	1.46951	1.29938	1.20021	1.24374	1.14187	1.3773	2.086	1.42106	1.1844	1.36154	1.8448	1.9109	1.89861	2.28807	1.47974	1.31201	1.4612	1.24431	1.39279	1.23297	1.2845	1.49382	1.42601	2.44497	2.33509	1.25811	1.44213	1.69514	1.43671	2.04516	1.54361	1.51966	1.2549	1.50978	1.74277	1.68895	1.17384	1.54042	1.45684	1.14658	1.09437	1.27174	1.2787	1.85114	0.99931	1.18543	1.23276	1.01364	1.15178	1.70931	2.81887	1.24353	1.2137	1.27673	1.20591	1.0647	1.51373	1.7614	1.42972	2.06285	1.83171	1.21213	2.28197	1.95394	1.23737	1.44931	1.48511	1.63392	1.07115	1.14604	0.991583	1.17451	1.33266	1.8021	1.82673	1.12399	0.996675	0.979939	0.995911	1.13544	0.983305	1.32657	1.24386	0.984937	0.921791	0.957138	1.14839	1.11262	1.14673	1.07345	1.43127	1.35532	1.0157	1.56769	1.02661	1.48409	1.441	1.09087	1.4521	1.30033	1.29009	1.372	1.12858	1.10353	1.47309	1.03978	1.08724	0.975033	0.903112	1.21908	1.36468	1.05148	1.04841	1.09682	1.32723	1.38151	2.5881	2.67432	2.91727	2.19205	2.26811	1.88241	2.2961	2.31665	2.65636	2.7969	2.86531	2.37809	2.19574	1.99244	2.58854	1.78934	2.51918	1.20225	1.33993	1.54681	1.26684	1.88611	1.31572	1.18196	2.13218	1.2797	1.38398	1.22017	2.81428	3.00882	2.41781	1.3152	1.92386	1.04267	1.23398	1.20429	1.35603	1.344	1.23596	1.27703	1.22036	1.22778	0.986564	1.0299	1.39051	1.35178	1.2085	1.03075	1.15339	4.57739	3.04377	3.92456	1.79732	1.58039	0.856399	1.91051	1.77918	1.17054	1.5482	1.57344	1.26347	1.6815	2.38345	1.98543	1.88643	2.1443	2.4405	2.00938	1.816	1.92515	2.05898	1.8011	2.1534	1.45564	2.5292	1.67408	1.37635	1.19491	1.07654	1.63316	1.58716	1.246	1.28611	1.76781	1.44681	1.36899	1.26456	1.2404	1.66538	1.12719	1.7	2.23445	1.68775	1.49849	1.5044	1.35737	1.51292	1.28718	1.02424	1.48161	1.42282	1.35391	1.22891	1.48561	3.00615	2.53479	2.50562	2.12059	3.68979	1.16241	1.13066	1.21671	1.05287	1.17664	1.78012	1.75259	3.88297	4.62319	1.80704	2.38851	1.07046	0.861551	1.13519	1.16189	2.80849	1.46082	1.66477	1.80132	2.60719	2.55686	3.25496	3.85396	4.27316	1.02208	1.14164	1.23823	1.25711	1.28583	1.09838	0.98437	1.1141	1.0965	1.10514	1.28386	3.02247	3.83599	4.24913	3.49484	3.87104	4.21087	3.10791	3.38178	4.27727	3.27779	1.64235	1.17621	0.980651	2.63368	1.77022	2.1735	2.01488	2.19166	1.9172	1.86449	1.89942	1.10774	1.1782	1.54449	1.3965	1.00982	0.94449	1.34254	1.1584	1.0455	1.24206	1.05355	1.07541	1.27058	0.973859	1.08235	1.16937	1.23568	3.36068	0.949527	1.63842	1.09186	1.16272	1.00628	1.18415	1.52992	1.34742	1.21858	1.00213	1.3403	1.3657	2.0066	1.58532	1.43112	1.34644	1.11246	1.20176	1.34155	1.19662	1.11719	1.37327	1.4229	1.15714	1.31046	1.18439	1.35081	1.20023	1.5829	1.3376	1.08322	1.17183	1.19738	1.1209	1.09206	0.997497	1.10414	1.22819	2.19858	2.36089	2.8719	1.04231	1.26686	2.60977	0.917394	0.950811	0.970241	3.06322	1.05352	1.3958	1.02098	1.75019	1.05908	1.05251	1.14327	1.05423	1.31266	1.16639	1.597	2.05551	0.988916	1.4229	1.32925	1.30659	2.00858	1.52801	1.31901	1.3703	1.28014	1.45366	1.7737	1.22564	1.22377	1.14055	1.30096	0.942828	0.948283	1.19555	1.15915	1.02336	1.16843	0.973092	1.30118	0.991184	1.58718	2.03208	2.42541	1.05531	1.1293	2.56975	2.37064	2.40152	1.45535	1.28888	1.96634	1.27116	1.27823	1.00944	1.12152	1.30134	1.05679	1.08087	1.08958	1.27123	0.924429	1.1805	1.00092	1.00248	1.08319	0.87129	0.924628	1.22561	0.869567	1.11086	1.08771	1.0997	1.02081	0.941387	0.916437	1.02456	1.27901	1.42254	0.873968	1.36307	1.84691	1.53292	1.73374	1.54904	0.965849	1.08454	1.45458	1.44934	1.21933	1.17259	1.22442	0.920944	1.20339	0.535923	1.08655	0.962752	0.967387	0.964659	1.13102	1.10865	0.898201	1.05671	0.873264	0.967826	0.980622	1.04735	1.2556	1.11624	0.966801	1.03573	1.11702	2.39417	0.980316	1.05038	1.2069	1.18973	1.04459	0.914229	1.15769	1.40706	1.07881	1.22238	1.21148	1.11113	2.09974	1.35172	1.33703	1.22829	1.00239	0.953632	1.72653	0.729312	2.32073	1.04384	1.23095	1.16089	1.10149	1.06479	1.55064	1.84511	0.990203	1.00314	1.22389	2.42349	1.00878	2.57608	1.72547	3.0767	3.23437	2.75811	2.90516	0.976462	1.02856	1.27164	1.03876	1.26396	1.11164	1.1882	1.06942	2.24931	2.1326	2.16099	1.91794	2.11268	2.11411	2.14445	2.26359	2.08655	2.20016	2.38012	1.93517	1.9591	2.03459	4.00755	3.81427	3.76693	1.53098	1.55669	1.34594	1.58307	1.74406	1.60101	1.80678	1.58025	2.14394	2.42634	1.01891	1.4688	1.32104	1.88386	3.19459	1.84087	2.46434	2.73563	2.186	2.38035	1.34302	1.30982	1.29816	1.1635	2.67303	2.2778	2.14979	2.17849	3.04778	3.18142	2.61239	2.51714	3.47072	2.47342	3.27231	2.55466	2.08851	2.83413	1.6687	2.67455	3.07217	3.33508	2.09913	2.50522	1.68708	1.51957	1.66822	1.75651	1.62995	1.73073	1.49764	1.89085	1.42122	1.28647	1.49577	1.64579	2.68041	1.27605	1.56119	0.995555	0.84952	1.09869	0.920347	0.846403	1.06909	1.18065	0.927789	1.04026	1.17247	0.951339	0.966659	2.20859	2.30127	0.978389	1.20965	0.959112	0.765077
G39213VZ	GlcNAc(β1-2)Man(α1-6)[GlcNAc(β1-2)Man(α1-3)]Man(β1-4)GlcNAc(β1-4)GlcNAc(β-Sp13	3.68844612361079	2.70332226496118	2.33584003870685	2.20029396393824	1.34625	1.35019	1.19855	1.20523	1.23826	1.12047	1.23973	1.78442	1.80071	2.08053	2.05383	2.15696	1.38022	1.78325	1.97854	1.95304	2.10452	1.5518	1.23472	1.3751	1.08441	1.41705	1.15625	1.00831	0.885941	0.996195	1.00896	1.10961	1.94733	1.16472	1.12168	1.00772	1.33765	1.38548	1.26311	1.35338	1.2459	1.01316	0.93597	0.976875	1.56453	1.82914	1.74817	1.65924	0.939769	1.11276	1.42202	1.13264	1.16807	2.82841	3.3577	1.25798	1.19119	1.05196	1.63871	2.55566	2.05412	1.46941	1.5005	1.88037	1.50368	1.41573	2.17054	1.17022	1.06326	1.37918	1.00923	1.34998	1.34527	1.58791	1.68478	2.46964	1.73577	1.90929	2.42485	2.42812	2.14501	2.18485	2.07122	2.32244	2.20593	1.83225	1.08833	0.97787	1.2639	1.51892	1.3714	1.35093	1.2779	1.34233	1.4354	1.36512	1.03134	0.899889	1.04127	1.01996	1.43274	4.30739	2.98395	1.79394	0.972719	1.07425	1.03746	0.942386	1.00503	0.914231	1.1068	1.18285	1.28655	2.24344	1.17582	1.03436	1.04877	1.17482	1.40136	1.57515	1.68274	1.54275	1.92927	1.99074	2.47174	1.45879	2.27103	1.59985	1.4785	1.65086	1.29199	1.36503	1.39541	1.72938	1.62069	1.52777	4.01179	4.51126	1.41753	1.38135	1.3837	1.65393	1.28292	1.38359	3.60869	4.5708	1.82818	1.74931	1.8719	1.65229	1.77454	1.49144	2.05899	1.59722	1.61265	1.46478	1.68633	1.57662	1.75672	1.61352	1.5225	1.55298	1.66355	2.33857	1.41424	1.29323	1.61754	2.2045	2.8218	2.02871	2.68906	2.78436	4.3878	3.98269	1.59584	1.37844	1.33496	1.83299	1.52489	1.78651	1.5415	2.19255	1.04563	2.35071	1.21768	1.39545	1.44791	1.0862	1.6171	1.31981	1.6993	1.74801	1.43934	1.58723	1.51425	1.00759	1.23438	1.02799	1.34649	1.54809	1.50982	1.48906	1.20842	1.16206	1.26573	1.12272	1.63779	2.25351	1.83447	1.3597	1.558	1.67117	1.09435	1.12222	1.6447	0.969552	2.90437	2.36947	2.00634	1.60517	1.2514	2.07156	2.00646	2.1685	1.07256	1.05775	1.12568	1.20097	3.2463	1.99234	1.37128	1.28608	1.25921	1.1497	1.56729	1.2423	2.61486	2.26151	4.11659	4.05725	1.30043	1.24304	1.42734	3.89136	4.46086	4.52867	4.58838	3.27095	4.07894	4.39117	4.3834	3.9452	4.41281	4.43788	4.56226	2.30729	3.18866	3.38823	4.35288	4.60636	4.65658	1.16332	1.48688	3.1569	4.50108	1.06566	1.14096	1.16083	1.29521	1.37798	2.52309	3.12938	3.51864	2.63627	1.22573	1.18356	1.20798	2.02981	1.63624	2.99731	4.01989	4.44332	1.7511	1.68873	2.58374	3.39867	1.24691	1.17766	1.03003	1.35675	1.47467	1.53412	1.57788	1.67449	1.75819	1.86223	1.3896	1.36438	1.70054	2.53456	1.56954	1.74309	1.56469	1.89143	1.83095	2.2928	2.44143	2.50621	1.48674	2.7873	3.93093	4.24607	1.26739	1.33972	2.04557	3.25185	1.3636	1.44676	1.33833	1.22312	1.32361	1.35347	2.34118	1.19615	1.15318	1.13124	1.17965	1.08447	1.07301	1.27166	1.57398	1.34525	1.31489	1.52366	2.52952	1.63984	2.27589	3.46746	1.47648	2.26167	1.82309	1.37911	1.63275	2.79	2.11907	2.15431	3.79302	4.43688	1.67461	2.05664	3.7278	4.60165	1.15421	1.37247	1.46426	2.00539	1.68895	1.61774	1.57585	2.23534	1.50087	3.43422	3.79927	1.62103	1.75682	1.4631	1.33847	1.42369	1.76737	1.765	1.58951	1.57986	1.65672	1.52937	1.86007	1.76784	3.28412	1.22367	1.36805	2.84195	4.15208	1.27895	1.07584	1.36464	1.66142	1.7483	1.72094	1.46282	1.82551	2.25105	1.54192	1.46727	1.60742	1.53411	2.15791	1.18224	1.23348	1.57614	0.972959	1.23041	1.25653	1.16725	1.11457	1.43827	1.20658	1.5219	3.60229	1.30451	1.34111	2.64539	2.75111	1.28741	1.4111	1.30578	1.46514	1.27141	1.19483	1.18027	1.35301	1.79514	1.50124	1.76648	1.4103	1.46017	1.43698	2.07983	1.34225	1.52075	3.63264	1.02743	1.11409	1.56481	1.27929	1.57396	1.59754	1.40587	1.24687	2.13124	1.89886	2.01451	1.93915	1.3879	1.40399	1.49757	1.89919	1.99275	1.28665	1.19332	1.49663	2.40647	1.87047	1.3855	2.00071	2.3327	1.67393	1.56397	1.69084	1.20041	1.6521	1.47166	1.18851	1.89248	1.25087	2.76438	2.78938	2.51847	1.55375	1.77186	3.15062	3.55714	1.32546	1.14054	2.47593	2.63837	1.56421	1.27745	1.53188	1.37443	1.4519	1.24545	1.55968	1.48165	1.40246	3.03132	4.06103	4.50092	4.60977	1.50748	1.73559	1.53969	2.54377	1.47449	1.51386	1.71308	1.7918	1.17931	1.47378	1.37196	2.2568	1.99353645204158	1.04309	1.09044	1.69629	1.27911	1.15457	1.42777	1.63054	1.44483	1.60482	2.25141	1.32164	1.24893	1.48202	1.79684	1.47422	1.37757	2.08457	3.65889	4.28459	4.4941	1.7573	1.54016	1.41029	1.65753	1.83214	2.15556	1.63255	2.06112	2.20366	2.25128	1.86957	2.12215	2.44527	1.20347	2.02746	1.19969	1.30525	1.46571	1.49258	1.74406	2.84354	4.14943	4.457	1.58287	1.65187	1.40716	1.33326	1.73652	1.41333	1.44137	1.64967	1.6697	1.74695	1.69949	1.76652	1.67964	1.93614	2.58012	4.62722	4.05774	3.09921	3.30609	3.17084	2.9902	3.73506	4.12048	1.39597	1.38689	1.51062	1.4162	1.45849	1.95291	1.60929	1.60857	1.64798	2.81264	1.14341	1.375	1.30954	1.09547	1.16651	2.25258	2.38906	2.22076	1.92045	1.46113	2.29062	2.27812	1.40369	1.51641	1.33882	3.347	1.54538	1.24585	2.40874	1.2841	1.27658	3.68039	1.18375	2.51998	2.59273	2.58449	3.49772	4.19537	4.54656	3.78375	2.29053	2.14929	2.14638	2.31079	3.65524	4.55235	4.60214	1.84255	1.80011	1.65121	1.54985	1.81203	1.74828	2.15573	1.90879	2.07704	1.9488	1.39371	1.31031	0.969814	1.27324	1.25048	1.14699	1.33173	4.60231	4.67286	2.91867	2.69794	2.58333	2.6376	1.72051	4.23575	3.53754	1.28647	1.28229	1.36911	1.7311	1.52707	1.47433	1.28407	1.22237	1.37317	3.53121	1.31089	1.30944	1.08278	1.20384	1.50523	1.96878	1.53046	2.05555	1.43143	1.18992	1.15795	1.37371	1.08218	1.28761	1.17918	1.31897	1.18345	1.1827	2.35882	1.64846	1.16893	1.35658	1.8448	1.78347	1.82242	2.81859	1.26753	1.2582	1.4612	1.24431	1.43049	1.23297	1.2845	1.41193	1.42601	2.44497	2.33509	1.25811	1.38707	1.69514	1.49932	1.48435	2.06652	1.67364	1.31115	1.6148	1.74277	1.6205	1.1776	1.46002	1.45684	1.11954	1.24011	1.27174	1.44681	1.78619	0.99931	1.14045	1.50532	1.10357	1.15178	1.7173	2.61228	1.16509	1.13038	1.15091	1.21422	1.0647	1.51373	1.7614	1.35106	1.99313	1.83171	1.32967	1.8237	1.37874	1.34995	2.0859	1.83743	3.2515	1.34436	1.91429	1.24096	1.61366	2.49258	3.29263	3.41476	1.17826	1.28869	1.35498	0.995911	1.07977	0.854674	1.01681	1.38424	1.05102	0.974771	0.965969	1.11532	1.16481	1.03696	1.14346	0.996677	1.00428	1.14088	1.2266	1.02661	1.77267	1.16766	1.11299	1.25365	1.25199	1.28119	1.22061	1.41341	1.21823	1.35097	0.935301	1.25317	1.29886	1.14183	1.19833	1.12873	1.14144	1.49349	1.2226	1.19096	1.38151	2.5881	2.67432	2.91727	2.14968	2.26811	1.49535	2.27916	2.31665	2.65636	2.74601	2.86531	2.37809	2.50317	2.05236	2.58854	1.78934	2.51918	1.29201	1.33993	1.54681	1.15484	1.9004	1.31572	1.16803	2.20941	1.33512	1.47203	1.09981	3.657	3.73557	3.22483	1.28088	1.57053	1.20263	1.10158	1.20217	1.09692	1.344	1.23715	1.36911	1.12304	1.3367	1.03011	1.26269	1.40665	1.39414	1.2452	1.03075	1.36166	4.66453	3.17149	4.17623	1.32883	1.19186	0.819601	1.43265	1.77918	1.4306	1.5482	1.4291	1.12062	1.6815	2.38345	1.98543	1.88643	2.1443	2.4405	2.16534	1.816	1.92515	2.05898	1.76591	2.1534	1.60194	3.76473	2.39232	2.15933	1.36753	1.63247	1.93544	1.75808	1.48046	1.13485	1.31724	1.58647	1.3682	2.10014	1.48423	1.80926	1.12719	1.59717	2.23445	1.72954	1.49849	1.38303	1.35737	1.54046	1.42643	1.02424	1.30509	1.59715	1.35391	1.27121	1.60946	2.55494	2.73649	2.50562	2.12059	2.55131	1.17948	1.13066	1.11685	1.01755	1.30748	1.93294	2.28071	3.96301	4.60666	1.85333	2.7405	1.06824	0.87481	1.31834	0.916425	2.8959	1.36487	1.66477	2.0616	2.85609	2.55686	3.54428	3.97166	4.51012	1.02208	1.11922	1.24627	0.954085	0.942371	1.10771	1.29066	1.1141	1.03053	1.11651	1.3013	3.27128	3.91872	4.13967	3.4717	3.87069	4.27182	3.26135	3.43792	4.2344	3.47748	1.73096	1.35723	1.20155	2.63368	1.73981	2.1735	2.03903	2.19166	1.93619	1.73676	1.88908	1.10774	1.1782	1.56336	1.46166	1.00623	0.994996	1.9	1.34525	1.21825	1.14921	1.05355	1.59535	1.49382	0.973859	1.33503	1.11097	1.09862	3.04741	1.21859	1.37727	1.09186	1.93801	1.24179	1.10513	1.10083	1.37718	1.09413	1.28909	1.3403	1.28929	2.18204	1.58532	1.33035	1.34644	1.25877	1.20176	1.37234	1.30104	1.21837	2.94945	2.80505	1.63152	1.31046	1.18439	1.35081	1.23244	1.69177	1.36328	1.35622	1.00824	1.10061	1.1209	1.09206	1.1549	1.10414	1.1925	2.94271	2.54743	3.93378	1.26153	2.08129	3.13144	0.950972	0.90855	0.946429	3.74461	1.05352	1.33983	1.02098	1.73357	1.2069	0.956821	1.08278	1.1265	1.36414	1.29236	1.52036	2.12271	0.910844	1.06837	1.63015	1.30659	1.57005	1.44904	1.1478	1.21541	1.28014	1.61049	1.35958	1.43401	1.15008	1.23536	0.980863	1.14477	1.23471	1.132	1.04958	1.02336	1.1526	0.973092	2.25173	1.22473	1.58718	1.72034	2.42541	1.05531	1.02519	2.39042	1.65228	0.971232	1.55613	1.16966	1.06642	1.29099	1.12594	1.2987	1.39923	1.45649	1.15284	1.08087	1.13304	1.06268	0.995307	1.0192	1.01829	1.11388	1.19033	1.00205	0.924628	1.26137	0.868111	1.11379	1.14062	0.944205	1.46586	1.06344	1.17948	0.902706	1.32387	1.42254	1.07443	1.39657	1.60819	1.40873	1.61762	1.456	1.22773	1.09019	1.13191	1.44934	1.70115	0.981386	1.2609	0.920944	1.04072	0.44692	0.959821	0.935975	0.98875	1.40886	1.44184	1.10865	1.02586	1.05126	0.873264	0.900266	0.897299	0.888238	0.95657	1.22049	0.962963	1.14943	1.18864	1.24478	1.28153	1.15099	1.14186	1.18973	1.04459	1.17573	1.15769	1.20047	1.28013	1.45218	1.43736	0.977984	2.54693	1.33529	2.01832	0.939657	0.944707	0.947525	1.53637	0.967047	2.36705	1.10825	1.0094	1.1978	1.22362	1.06479	1.04777	1.08723	0.944402	1.00314	1.22389	2.91119	1.00878	2.57608	1.72547	3.03835	2.89214	3.02127	3.05383	0.976462	0.922258	1.1801	1.3752	1.2087	1.14035	1.1882	1.01818	2.23706	2.1326	2.2421	2.02612	2.11268	2.23533	2.15488	2.26359	2.08655	2.69722	2.58841	2.50107	2.1651	2.39218	3.919	3.9716	3.92669	1.70389	2.12504	1.34594	1.4904	1.74406	1.4942	1.80678	1.27111	2.6046	2.70657	1.01891	1.69204	1.32104	1.82085	2.91259	1.83549	2.46434	2.73563	2.21878	2.26479	0.945159	1.93549	1.5806	1.1635	2.67303	2.24221	2.09215	2.17849	3.04778	3.18142	2.61239	2.51714	2.92807	2.47342	3.27231	2.55466	2.44428	3.13681	1.8321	3.27651	1.90999	2.30316	1.82577	2.21348	1.54929	1.51957	1.5599	1.75651	1.622	1.75871	1.49764	1.89085	1.28748	1.28647	1.4251	1.64579	2.06159	1.12319	2.48855	0.942444	0.829726	1.09869	0.964754	0.846403	0.882453	1.18065	1.06855	1.04026	1.17247	0.951339	1.37603	2.25535	2.26134	1.00818	0.9039	0.983152	0.925585
G36191CD	Gal(β1-4)GlcNAc(β1-2)Man(α1-6)[Gal(β1-4)GlcNAc(β1-2)Man(α1-3)]Man(β1-4)GlcNAc(β1-4)GlcNAc(β-Sp12	1.08971558116871	2.61134675626036	3.53554559193764	3.64279821838045	2.3036	2.254	1.19855	2.8723	1.36117	1.26408	0.981519	1.78442	1.85443	2.08053	1.86696	3.29727	1.79958	1.55925	2.52773	2.75663	2.56703	1.52459	1.30905	1.13749	1.3282	1.11677	1.09488	1.09141	0.885941	0.990331	0.950296	1.10961	2.40669	1.16472	1.21818	1.02584	2.46532	1.13188	1.40722	1.0375	1.06863	1.4144	1.19698	1.7896	1.56453	1.99716	1.74817	1.71686	0.939769	1.17481	1.46505	1.13464	1.17827	2.07798	2.72021	1.35169	1.30863	1.05196	2.15753	1.52571	2.05412	1.49395	1.5005	2.18392	1.77507	1.11471	1.07519	1.03008	1.01492	1.1589	1.11024	1.34998	1.34527	1.58791	1.68478	2.46964	1.8383	1.90929	2.42485	2.42812	2.14501	2.18485	2.07122	2.32244	2.20593	1.83225	1.32667	1.95513	0.988883	1.67195	1.54213	1.43902	1.52242	1.31843	1.87381	1.22065	1.20003	0.899889	1.04127	0.894278	1.47341	1.03406	1.52718	1.11633	1.34575	0.929696	1.03746	1.07269	1.65773	0.914231	0.985931	1.06458	1.25519	2.26589	0.962425	1.0042	1.03801	1.06376	1.90022	2.09155	1.75142	1.62007	1.61223	2.60285	4.11665	1.85792	3.02775	2.93852	3.38228	3.83519	2.19378	2.38334	2.77055	1.72938	1.8339	2.19843	2.9058	4.41197	1.41753	1.22668	1.231	1.66188	1.28292	1.38359	2.1563	4.57104	1.73732	1.74931	1.82874	2.23528	1.42929	1.66174	2.05899	1.85974	1.59409	1.79182	1.58798	1.52392	1.75672	1.83856	1.5225	1.64138	1.87831	2.33709	1.41461	1.29323	1.40323	1.51099	4.65591	3.03849	4.45733	1.91967	1.94842	2.21149	1.55394	1.63835	1.34715	1.85234	1.61547	1.72415	2.17065	2.32908	1.04563	1.94425	1.31012	1.39545	1.6174	1.37088	1.6171	1.37861	1.6993	1.74801	1.43934	1.58723	1.41889	1.00759	1.26245	1.15498	1.34649	1.25471	1.16974	1.28321	1.81919	0.912292	1.89813	1.12272	1.1691	2.28738	1.79372	2.2262	1.18043	1.80022	1.09435	1.20926	1.6447	0.969552	2.90437	2.36947	2.00634	1.62047	1.48896	2.07156	2.00646	2.35585	1.17694	1.36273	0.989609	1.14974	2.90559	3.05902	1.30912	1.19174	1.27138	1.29724	1.56729	1.57726	2.96306	2.26151	3.98542	3.98791	1.56978	2.37688	3.60208	3.41922	4.11575	4.3922	4.50301	2.88066	3.67576	4.24107	4.24546	3.63446	4.22053	4.36402	4.5412	1.94645	2.02413	2.33995	3.90462	4.60915	4.58851	1.16332	1.33849	1.58326	1.74849	1.06566	1.14096	1.16083	1.29521	1.79367	1.11148	1.22864	1.08913	1.22377	1.22573	1.18607	1.09273	1.5845	1.21523	1.95392	3.18829	4.23532	1.82501	1.37845	1.43319	2.32636	1.21105	1.1769	1.18744	1.18069	1.58428	1.51527	2.07921	2.55696	3.42557	4.0303	1.26677	1.24152	1.55038	2.43069	1.56954	1.68311	1.56767	1.94875	1.83095	2.2928	2.44143	2.50621	1.46444	2.32787	3.74497	4.06902	1.41437	1.08164	1.15537	2.29984	1.3636	2.09499	1.33833	1.47342	1.24183	1.40447	2.2313	1.18934	1.16701	1.21247	1.1131	1.19971	1.31989	1.16039	2.03452	1.3994	1.31489	1.52366	1.56296	1.70212	1.78728	3.17799	1.47648	1.86794	2.08617	1.33849	1.5647	2.2785	1.3007	1.32113	1.62046	1.92004	1.5458	1.49679	1.77978	3.06624	1.30378	2.1454	1.51194	1.66021	1.62206	1.61774	2.18503	1.36581	1.50087	2.16158	3.23886	1.62103	1.76043	1.23932	1.37326	1.23571	1.73395	1.71487	1.58951	1.61279	1.6357	1.63268	1.80997	1.84494	3.28412	1.64669	2.90987	4.02802	4.4424	1.43067	1.10265	1.52973	2.1232	1.77545	1.71239	1.46282	1.79634	2.26393	1.39031	1.26148	1.60742	1.20338	2.16462	1.18224	1.23348	1.44355	0.972959	1.12891	1.25913	1.28095	1.24864	1.69885	1.32352	1.61996	2.90938	1.27337	1.7199	2.14784	2.71945	1.5137	1.37484	1.2916	1.46238	1.27141	1.19483	1.18027	1.28594	3.77705	4.57169	4.57335	3.40957	4.42853	1.38723	4.50876	1.6081	1.66515	4.60164	1.02743	1.11409	1.92047	1.27929	1.60833	1.66632	1.26208	1.20928	2.12745	1.82283	1.90075	1.8075	1.11994	1.45487	1.49757	1.54935	1.99275	1.24916	1.3988	1.53293	2.44207	1.8114	1.47557	2.04512	1.90711	2.16182	1.58211	2.06253	1.20041	1.62522	1.30759	1.13271	1.81535	1.36281	2.29381	2.52867	2.61245	1.72855	1.8562	3.12054	3.66112	1.51144	1.14054	2.69632	2.58573	1.37205	1.25376	1.53188	1.37443	1.4519	1.24545	1.51341	1.32654	1.56691	2.48305	3.40522	4.26988	4.497	1.35796	1.72786	1.46705	1.85576	1.47449	1.54628	1.8457	1.82964	1.38419	1.34232	1.44271	2.26317	2.43962018056617	1.04309	1.19517	2.13081	1.24003	1.15457	1.52414	1.71818	1.44128	1.6327	2.78857	2.16022	3.35974	4.27573	4.50224	3.85218	1.37757	1.82434	3.44402	4.40764	4.56449	1.82661	1.57952	1.50255	1.8957	1.82757	1.74511	1.63255	1.69447	2.06323	2.13682	2.00432	2.3399	2.15847	1.18727	1.95599	1.19969	1.34798	1.46571	1.49258	1.74406	2.26509	3.59667	4.05611	1.58287	1.99577	1.50179	1.33904	1.64551	1.41333	1.44137	1.69805	1.6697	1.74695	1.40324	1.72834	1.67643	2.16948	2.21347	4.62585	3.70189	3.00147	3.32891	3.50081	2.9902	3.8254	3.05954	1.39597	1.38689	1.51062	1.4162	1.45849	1.81093	1.53821	1.41041	1.58465	1.66934	1.19561	1.22613	1.53631	1.09547	1.27351	2.35761	2.38906	2.13904	2.05319	1.42094	1.93153	1.28052	1.52656	1.77684	1.43978	2.44793	1.24636	1.24585	2.38065	2.78355	1.21819	2.78806	1.39493	2.28986	1.69196	2.21172	1.70103	3.10286	4.40888	1.92829	3.85983	3.94243	3.74048	4.06301	1.60659	3.94808	4.43227	1.84255	1.80011	1.65121	1.54985	1.81203	1.74828	2.15573	1.90879	2.07704	1.9488	2.15299	1.16106	1.07589	1.26275	1.27093	1.22105	1.73862	2.66202	1.54496	2.42719	2.69794	2.87974	2.6376	1.72051	2.30302	1.67734	1.27122	1.28229	1.75178	2.49063	3.03265	1.48948	1.28407	1.58744	1.68472	3.16736	1.26854	1.60704	1.81804	1.61954	1.25522	1.93578	1.55113	2.28724	1.36909	1.20644	1.56668	1.19803	1.08218	1.28761	1.09444	1.24374	1.14187	1.1827	2.10605	1.29956	1.10634	1.35658	2.00515	2.04534	1.9763	1.70351	1.26753	1.24257	1.52041	1.5312	1.56889	2.23987	1.43835	1.28242	1.64812	2.44497	2.33509	1.80511	2.89354	3.02132	3.37786	1.86268	1.79213	1.51966	1.2549	3.33844	2.50662	1.88476	1.3291	1.40992	1.45684	1.18331	1.09437	1.27174	1.2787	1.26395	0.99931	1.13749	1.24364	0.914304	2.27413	1.80902	3.24928	1.13909	1.26877	1.08781	1.30896	2.95433	1.51373	4.27233	1.53389	2.24914	3.73863	1.24009	1.8237	1.99559	1.0831	1.20241	1.38244	1.84303	1.07115	1.01928	1.17628	1.17451	1.33266	1.8021	1.82673	1.3126	1.18448	1.07785	1.23702	1.07977	0.854372	1.13817	1.21792	1.15423	1.2555	1.1583	1.30634	1.04091	1.57264	1.02203	1.01105	1.00428	1.0157	1.15691	1.02661	1.83661	1.16804	1.09133	1.20474	1.24751	1.20288	1.39134	1.23891	1.1403	0.97563	0.910557	1.14311	0.930157	0.929534	1.28958	1.0647	1.01691	1.19426	1.38735	1.33777	1.38151	2.5881	2.73193	3.72436	2.14968	2.42159	1.73435	2.47941	2.31665	2.65636	3.14834	2.86531	2.56515	2.32175	2.16921	2.58854	1.78934	2.51918	3.9115	3.88999	2.88731	1.50438	3.90821	2.39635	1.8479	2.62017	1.476	1.32874	2.27819	3.98075	3.99527	3.94719	1.16791	1.65388	1.32655	1.22558	1.20217	1.24465	1.66753	1.23596	1.12239	1.43319	1.13082	0.986564	0.973293	1.13266	1.56534	2.26942	1.21348	1.21294	2.86851	1.18566	1.16271	1.56821	1.11327	1.01588	1.76887	2.13546	1.13834	4.60495	4.6017	2.69858	1.6815	2.38345	1.98543	1.88643	2.1443	2.4405	2.51367	1.816	1.92515	2.05898	1.91157	2.1534	1.45564	3.1541	1.53233	1.14046	1.21081	1.35658	1.70287	1.57354	1.21061	1.14629	1.1655	1.4241	1.3682	1.27822	1.47589	1.34569	1.12719	1.59717	4.22319	1.61224	1.49849	1.60611	1.44269	1.51292	1.35527	1.08668	1.30509	1.42282	2.52338	1.22417	1.51947	2.55494	2.68593	2.50562	2.12059	2.55131	1.16241	1.13066	1.06866	1.05768	1.81007	1.53747	1.55528	3.38654	4.65746	1.76524	2.35455	0.909212	1.07093	1.13519	1.10385	2.77201	1.65352	1.75109	1.81985	1.01438	3.11967	0.988717	1.61207	2.5809	1.06837	1.34209	1.12965	1.1531	0.938033	0.978403	1.20724	1.33395	1.18207	1.24309	1.74592	1.32181	0.969972	2.91591	1.50396	1.46583	3.73072	0.941743	0.982693	3.75531	1.28123	1.24088	1.13304	1.15145	3.97815	3.36562	2.60697	2.30151	2.19166	1.90072	2.55677	3.90269	2.84084	3.37316	3.85703	4.00743	1.23031	0.94449	1.34254	1.1303	1.0455	1.22107	1.14306	1.39212	1.29791	0.973859	1.08235	1.72317	1.09862	3.03092	1.07415	1.82173	1.43576	1.31617	1.00628	1.10513	1.16251	1.37451	1.07072	1.33615	1.3403	1.34027	2.0066	1.58532	1.36062	1.34644	1.2257	1.2915	1.43907	1.05217	1.52199	1.37327	1.4229	1.15714	2.50751	1.40762	1.35081	1.20023	3.04574	2.59099	1.44866	1.15566	1.20812	1.1209	1.09206	0.997497	1.41594	0.97269	1.68144	1.42758	2.43709	1.42955	1.13835	2.48221	0.917548	0.90855	0.946429	1.37135	1.05352	1.09044	1.02098	1.92458	1.22647	2.42087	2.98335	3.00166	2.71714	2.98738	3.8823	4.38232	0.910844	1.0721	1.3416	1.83321	1.88847	2.36964	1.14513	1.56108	1.66797	1.55702	1.65843	1.22564	1.03789	1.84968	0.94315	0.942828	0.975391	1.06192	0.945746	1.02336	1.48496	1.19087	1.8139	1.59588	1.58718	1.72034	3.92161	1.05531	1.29414	2.33772	1.04783	0.971232	1.56225	1.16966	1.24693	1.26432	1.00934	1.28697	1.00611	1.03684	1.17627	1.11458	1.3027	1.08911	1.12591	1.0192	1.1978	1.09189	0.978304	0.87129	1.15831	1.02762	0.868111	1.06712	1.01422	0.944205	0.99343	1.00698	1.14086	1.0763	1.2742	1.42254	1.02107	1.36307	1.90029	1.40873	1.77335	1.456	0.965849	1.15225	1.83047	1.9951	1.54578	0.981386	1.25725	1.0326	1.0962	0.653793	0.959821	1.0021	1.11288	1.09571	1.20381	1.10865	0.842562	1.1082	1.08233	1.17958	1.13644	1.14094	1.20647	1.78483	0.962963	1.11583	1.05023	1.01061	0.997318	1.04546	1.14224	3.09112	1.21214	0.914229	3.81834	3.04778	2.55742	1.12334	2.00487	1.05093	1.82259	0.964465	1.12591	0.939657	1.13705	1.18245	1.45722	0.846386	2.32941	1.04384	1.27488	1.16089	1.08575	1.22535	1.16424	0.981646	1.08219	1.06283	1.41159	3.5711	1.03098	2.57608	1.72547	2.93224	2.87477	2.91445	2.83185	0.976462	0.922258	1.07493	1.03876	1.2087	1.26113	1.20633	1.04444	2.23706	2.1326	2.16099	1.98248	2.3455	2.11664	2.18798	2.3191	2.35774	2.43489	2.63603	2.27167	2.44812	2.44373	3.33351	2.31971	1.99869	1.72913	1.69538	1.51401	1.46279	1.74406	1.65177	1.80678	1.28	2.12409	1.65071	1.01891	1.4688	1.32104	1.82085	2.98993	1.83549	2.6504	2.91775	2.186	2.26479	1.06575	1.30401	1.29816	1.1635	2.67303	2.31486	2.16112	2.17849	3.08749	3.18142	2.61239	2.51714	3.12934	2.47342	3.27231	2.55466	1.68823	2.7942	2.55781	2.88117	2.13823	2.40658	2.42856	2.34998	1.65064	1.57898	1.74793	4.17879	1.61978	1.635	2.44151	4.6404	1.50883	1.51498	1.71989	2.67428	2.06159	1.84966	1.56119	0.942444	0.829726	1.13235	0.861909	0.894248	0.994185	1.18065	1.03256	3.11582	3.09195	2.1744	2.02168	2.20859	2.26134	1.22716	0.932993	0.959112	0.941318
G84467IZ	Neu5Ac(α2-6)Gal(β1-4)GlcNAc(β1-2)Man(α1-6)[Neu5Ac(α2-6)Gal(β1-4)GlcNAc(β1-2)Man(α1-3)]Man(β1-4)GlcNAc(β1-4)GlcNAc(β-Sp12	1.31568141906249	1.43503966670777	1.85545716686192	2.13877658381993	1.27531	1.39943	1.19855	1.24929	1.42421	1.05235	0.958711	1.83629	1.80576	2.11752	3.58321	3.47296	1.24791	1.19354	2.44003	2.37427	2.72558	1.48419	1.50368	1.34882	1.27201	1.0748	1.03224	1.56837	0.90537	1.00854	1.03349	2.77262	3.01451	1.16472	1.17984	1.19036	2.74493	1.24092	1.37642	1.43005	1.06863	1.0643	1.14743	1.03134	1.67691	2.42474	1.74817	1.65924	1.01807	1.11276	1.26359	1.18209	1.29673	2.30368	3.13655	1.25798	1.19119	1.06783	1.26356	1.52571	2.54384	1.46941	1.5005	3.43979	1.82549	3.5482	3.7548	1.08587	1.08467	1.12947	1.00923	1.52363	1.34527	1.58791	1.68478	2.47115	2.11038	1.99704	2.52497	2.52389	2.14501	2.3566	2.07122	2.3747	2.35356	2.39017	1.05853	1.18018	1.13093	1.46725	1.46295	1.42474	1.39941	1.41476	1.4354	1.24325	0.970097	0.999529	1.12476	0.894278	1.42433	1.25959	1.16031	1.38031	0.972719	1.72131	1.03746	1.09765	1.05568	0.914231	0.965855	1.06106	1.25519	1.33183	0.962425	1.0042	1.03801	1.08425	1.63606	2.03309	1.65557	1.54275	1.77595	1.9955	2.655	1.34209	2.02606	1.7789	1.4785	1.56247	1.41807	1.53404	1.39541	1.74097	1.62069	1.52777	1.30355	2.0379	1.47172	1.25563	1.231	1.65393	1.28292	1.38359	1.65129	4.19519	1.84982	1.84876	1.77697	1.58845	1.32133	1.52534	2.05899	1.65965	1.58103	1.70312	1.62516	1.48762	1.75672	1.56715	1.5225	1.55298	1.70849	2.41423	1.41424	1.29323	1.35322	1.51099	2.47563	2.35482	3.02586	1.93045	2.11481	2.18596	1.74573	1.73493	1.34366	1.8823	1.52489	1.56163	1.94929	2.19255	1.202	2.16001	1.96639	1.47882	1.44791	1.0862	1.6171	1.31981	1.6993	1.74801	1.54398	1.58965	1.4317	1.07499	1.1356	1.02799	1.34649	1.38404	1.24508	1.44904	1.20842	1.12256	1.86382	3.16906	3.56703	2.14513	1.79372	1.62089	1.34488	1.77214	1.09435	1.12222	1.65035	1.26865	2.90437	2.36947	2.37311	2.0663	1.2514	2.22356	2.01591	1.91831	1.19632	1.05775	1.23014	0.983067	1.99542	3.00066	1.30912	1.19174	1.23354	1.17284	1.56729	1.36731	3.02136	2.38852	2.40106	2.38561	1.31622	1.15907	1.42734	1.56479	2.95446	4.06134	4.59612	1.97918	3.08203	3.8698	4.026	3.64402	4.17413	4.34167	4.49472	1.69345	1.66814	1.64285	3.504	4.6106	4.75892	1.16332	1.29109	1.42257	1.32856	1.06566	1.14096	1.16083	1.32355	1.37798	1.04997	1.31524	1.08913	1.22377	1.46365	1.13907	1.27106	1.6502	1.1625	1.16231	1.28954	1.42749	1.75974	1.37845	1.44441	1.26369	1.21105	1.07785	1.08928	1.20062	1.42249	1.48694	1.47631	1.68177	1.67875	1.92352	1.30393	1.31689	1.34947	2.08138	1.66552	1.68311	1.65316	1.89143	1.83095	2.2928	2.44143	2.50621	1.46444	1.2191	1.58106	1.60853	1.27712	1.08164	1.18025	1.24759	1.3636	1.31528	1.33833	1.25832	1.08393	1.36145	1.98421	1.18934	1.15318	1.13124	1.13019	1.11253	2.23568	1.16039	2.33139	1.3904	1.32976	1.52366	1.71813	1.79775	1.66737	3.06306	1.47648	1.8473	1.82309	1.56263	2.63721	2.62434	1.3007	1.28702	1.49022	1.70729	1.5458	1.53618	1.74422	2.2041	1.49007	1.39969	1.42539	1.47619	1.69173	1.70358	1.3844	1.46649	1.50087	1.58042	1.57867	1.62103	1.75682	1.43462	1.16312	1.19104	1.66243	1.73859	1.58951	1.58514	1.6357	1.49627	1.79924	1.76784	3.30839	1.31724	1.18146	1.22295	1.70305	1.45614	1.07584	1.34048	1.73849	1.7483	1.72926	1.46282	1.96713	2.29602	1.38225	1.1404	1.60742	1.20338	2.07414	1.31971	1.23348	1.44355	0.972959	1.49506	1.31562	1.39014	3.7842	4.40696	1.27839	1.5219	2.76037	1.27337	1.38208	1.68453	2.71945	1.47427	1.25787	1.42437	1.39099	1.60055	1.44884	1.18027	1.28594	1.51824	2.81834	3.81622	2.71231	3.95105	1.3737	4.5572	1.25066	1.29176	4.60299	1.45876	1.11409	1.52436	1.27929	1.41409	1.59754	1.26208	1.20928	2.15188	1.81093	1.92563	1.82734	1.25661	1.40553	1.57235	1.59323	1.99275	1.32419	1.46441	1.49663	2.41733	1.81183	1.43747	1.98004	1.91594	1.67393	1.56397	1.72491	1.70325	2.27992	2.83157	3.42803	3.63076	4.14793	4.59915	4.51839	4.64188	1.67303	1.77186	2.81844	3.25179	1.0954	1.14054	1.57556	2.23147	1.46213	1.61185	3.05058	3.90542	4.34366	1.24545	1.60175	1.43472	3.17004	1.28164	1.65481	3.64379	4.33529	1.32307	1.48582	1.49947	1.45395	1.48508	1.51386	1.76328	1.79719	1.17931	1.26686	1.46753	2.26017	2.52095975089652	1.42498	1.34291	2.23821	1.24003	1.25274	1.42777	1.59393	1.75102	1.7725	2.23249	1.32164	1.49505	1.77838	1.84842	1.35229	1.37757	1.7145	1.7551	3.36902	4.22621	1.77803	1.47012	1.41201	1.57826	1.88645	1.87761	1.63255	1.67313	2.0207	2.12462	1.8325	2.12215	2.17983	2.23612	4.46708	1.19969	1.324	1.72865	1.49258	1.92564	1.96783	2.72236	3.60222	1.59017	1.65187	1.37983	1.30785	1.63848	1.43254	1.55972	1.71381	1.6697	1.75695	1.40324	1.69267	1.67643	1.96154	1.52769	4.65187	3.08867	2.68019	3.30609	3.64913	2.9902	3.68689	3.10365	1.55931	1.38689	1.51062	1.59218	1.48385	1.78774	1.53821	1.41041	1.7294	1.66934	1.14341	1.18649	1.59947	1.2383	1.16651	2.3088	2.38906	1.98466	1.92045	1.42094	1.76697	3.00307	1.78682	1.7595	1.69965	2.56424	1.24636	1.44654	2.62717	1.3641	1.2939	2.79609	1.18375	2.5637	1.24496	2.27003	1.59674	1.21936	3.23953	1.36155	2.54281	2.32637	2.53996	2.47949	1.63374	1.90404	3.62059	2.31599	2.12964	2.60479	2.43368	2.02954	2.04414	2.35315	2.04398	2.34798	2.05761	1.50566	1.59021	0.994156	1.26275	1.25048	1.1032	1.9752	1.73517	1.2783	2.17169	2.69794	2.58333	2.6376	1.72051	1.81009	1.3656	1.49212	1.46981	1.38157	1.86584	1.80908	1.49375	1.28407	1.40421	1.37317	3.06513	2.20341	3.01231	1.08278	1.31735	1.50586	2.81851	2.24188	3.19273	1.65877	1.47516	1.33488	1.43505	1.08218	1.62426	1.09444	1.24374	1.14187	1.22798	3.80662	2.80677	2.3444	3.2878	2.45063	2.53475	1.78474	2.0587	1.34347	1.26609	1.66199	1.24431	1.39279	1.25439	1.2845	1.4234	3.14774	3.35615	3.15699	1.49419	1.6218	1.9453	1.8502	1.48435	1.40723	1.95981	1.33985	1.87591	2.41649	1.88848	1.13912	1.40992	1.53844	1.13	1.19712	2.62916	1.50292	1.26395	0.99931	1.13749	1.30178	1.30479	1.27306	1.67493	3.04827	1.18975	1.19879	1.08781	1.84144	1.32264	1.8539	1.77327	1.35106	1.99313	1.84214	1.18419	4.12619	2.1219	1.13713	1.20241	2.66915	2.11212	2.56603	1.01928	1.21814	1.17451	1.33266	1.8021	1.82673	1.13368	1.14622	1.26024	1.24317	1.2837	0.854372	1.23022	1.2659	1.09044	0.987259	1.1684	1.1457	1.06728	1.25804	1.18498	1.27488	1.00428	1.0157	1.24066	1.25077	2.56681	1.22743	1.09087	1.25876	1.06188	1.20929	1.14839	1.11638	1.35563	0.968675	1.02845	1.12056	1.08102	1.4389	1.09914	1.1371	1.01691	1.57817	1.13269	1.02969	2.66346	2.5881	2.67432	3.47947	2.14968	2.26811	1.49535	2.27916	2.31665	2.65636	2.74601	2.86531	2.37809	2.19574	2.00025	2.61742	1.78934	2.51918	1.36339	1.64844	2.06484	1.24813	2.42522	1.76433	1.27721	2.13218	1.20392	1.33809	1.24379	1.71425	2.00103	1.49372	1.49433	1.39763	1.22028	1.29367	1.20217	1.25229	1.344	1.39244	1.12239	1.39972	1.24076	0.986564	0.973293	1.08271	1.43431	1.2085	1.03075	1.28123	2.11997	1.20575	1.055	1.38009	1.36928	0.844969	1.96017	2.36614	1.85794	1.6293	1.4291	1.29566	1.6815	2.57698	1.98543	1.88643	2.1443	2.49806	2.4016	2.54259	1.98513	2.05898	2.50278	2.1534	1.82505	2.89018	1.53233	1.39108	1.04326	1.31517	1.6938	1.86833	1.21061	1.13485	1.6887	1.18149	1.43909	1.46903	1.2404	1.33427	1.12719	4.09931	4.024	3.92587	2.41121	2.32621	2.01792	1.51292	1.35454	1.02424	3.00678	3.24598	2.12114	1.31842	1.48561	2.7276	2.76646	3.55657	2.34462	2.73258	1.6138	1.1628	1.06831	1.27707	1.24505	1.46132	1.26824	1.623	2.8919	1.76524	2.35455	0.906082	1.14169	1.13519	0.916425	2.77201	1.68966	1.66477	2.57325	1.05457	2.77908	0.988717	1.91956	3.06611	1.02208	1.11922	1.12965	0.956516	0.938033	0.978403	0.98437	1.73314	1.20903	0.939049	1.04436	1.00729	1.12024	1.59314	1.12174	0.943601	2.04558	1.06948	1.01666	1.7661	1.03303	1.14616	1.23892	1.24426	2.63368	1.73981	2.1753	3.41481	2.69271	1.90307	1.76943	1.89465	1.10774	2.59076	3.04667	3.28182	0.953029	0.94449	1.36277	1.21102	1.27285	1.07547	1.05355	1.16968	1.16428	0.973859	1.27734	1.15776	1.09862	3.24068	0.901282	1.66498	1.09519	1.07379	1.19198	1.14176	1.23054	1.34742	1.57694	1.63735	1.3403	1.34275	2.0066	1.58532	1.29897	3.99165	3.12591	1.20176	2.06671	3.75802	2.10889	1.58524	1.4229	1.15714	1.31046	1.18439	1.35081	1.32504	2.04262	1.63153	1.45864	1.06206	1.10061	1.77819	1.32607	0.997497	1.94683	0.97269	1.5088	1.26915	2.26776	1.04231	1.09739	1.33849	1.03101	1.02812	0.946429	1.17356	1.05352	1.18383	1.02098	2.08997	0.918072	1.19971	1.09198	1.37853	1.31266	1.16639	1.52036	1.48621	0.975902	1.06837	1.76017	1.47728	1.96366	2.06099	1.19662	1.21541	1.88332	1.30072	1.44444	2.41173	1.72098	1.26068	0.941434	0.942828	1.00849	1.02494	2.95017	1.03367	1.29332	1.2328	1.51655	1.34672	1.62527	1.72034	2.42541	1.06253	1.01216	2.71096	1.04783	1.02247	1.61728	1.17549	2.55973	1.34488	1.31254	1.41765	1.31936	1.2736	1.05679	1.16545	1.01294	1.25022	1.14609	2.41856	1.00092	0.969619	1.12475	0.912047	1.18575	1.10102	1.2493	1.04054	1.13981	0.944205	1.07389	0.941387	1.24357	1.18225	1.67243	1.42254	0.95234	1.43452	1.60819	1.47159	1.61762	1.456	1.01043	0.996962	3.03782	2.86465	2.20468	1.27788	1.56517	1.70592	1.81068	0.876721	1.03922	0.95641	1.39179	1.16018	1.17228	1.138	0.842562	0.931681	1.26046	1.27862	1.03207	1.0666	0.95657	1.27168	0.962963	1.03573	1.04964	1.01061	1.00565	1.04546	1.3513	1.48456	1.26883	1.36122	1.31285	1.68282	1.21472	1.20406	1.09944	1.0716	2.03778	0.956629	1.3882	1.35476	1.33537	1.14342	1.47903	0.748171	2.34993	1.24805	1.12633	2.23016	1.60189	1.20199	2.45374	0.981646	0.980211	1.00314	1.45903	2.01317	1.24313	2.57608	1.72547	3.00591	2.89283	2.72598	2.89563	2.55855	3.02345	3.83659	2.69248	3.16832	1.69365	2.51248	2.61469	2.23706	2.1326	2.16099	1.77946	2.1353	2.11411	2.17787	2.26359	2.08655	3.37896	3.27376	3.21152	2.13044	3.30635	2.55119	1.76278	1.47621	1.51279	1.80083	1.34594	1.49153	1.82544	1.55493	1.80678	1.27111	2.65914	2.20701	1.27279	1.4688	1.4061	1.87494	2.91259	1.83549	2.50598	3.03094	2.186	2.34171	1.10903	1.73638	2.61623	1.2131	2.67303	2.25614	2.09215	2.25472	3.04778	3.36674	2.61239	2.51714	3.41488	2.47342	3.27231	2.55466	2.06056	3.08712	2.36926	3.04787	2.20366	2.75038	2.61094	2.73884	1.84853	1.7696	1.69329	1.75651	1.61978	1.96457	1.49764	1.89085	1.28748	1.34235	1.62827	1.64579	2.06159	1.12824	1.56119	2.75677	2.42062	2.68403	2.59508	1.72964	1.6742	2.85185	2.4017	1.04026	1.19077	1.23357	1.29922	2.20859	2.31447	1.08548	1.10906	1.2976	0.884711
G84467IZ	Neu5Ac(α2-6)Gal(β1-4)GlcNAc(β1-2)Man(α1-6)[Neu5Ac(α2-6)Gal(β1-4)GlcNAc(β1-2)Man(α1-3)]Man(β1-4)GlcNAc(β1-4)GlcNAc(β-Sp21	0.993284825660257	1.90625528810127	2.50963565955419	2.73351140620215	1.57593	1.5752	1.59752	1.55454	1.39636	1.17579	0.966123	2.05508	1.89645	2.15502	2.10493	3.45551	1.91539	1.58861	2.05564	2.59652	2.39683	1.33188	1.1936	1.27379	1.64441	1.18005	1.33083	1.20876	0.942173	1.21089	0.958843	2.70904	1.94733	1.44388	1.42705	1.00603	3.3003	1.15003	1.30238	1.80214	1.35323	1.13499	0.93597	1.37932	1.59445	2.26704	1.78071	1.86872	1.06254	1.11276	1.26359	1.34325	1.16807	2.79145	3.70949	1.25798	1.56882	1.05196	1.26356	1.52571	2.32241	1.56933	1.5005	2.13205	1.52321	1.97413	2.70967	1.29404	1.0422	1.02485	1.1219	1.36909	1.34527	1.58791	1.68478	2.46964	1.70863	1.90929	2.42485	2.42812	2.14501	2.18485	2.07122	2.32244	2.20593	2.18422	1.05853	1.13278	1.00807	1.46725	1.3714	1.35093	1.2779	1.41011	1.4354	1.22065	0.950753	0.899889	1.10299	0.958862	1.37126	1.24917	1.2803	1.25966	0.972719	1.03048	1.03746	0.942386	1.15739	0.914231	1.26232	1.19443	1.7195	3.90065	2.29041	1.44856	1.08659	0.973311	1.56133	1.57515	1.74713	1.54275	1.65774	1.95118	2.70988	1.34209	2.15732	1.65866	2.27064	2.50735	1.29742	1.57982	1.924	1.72938	1.64697	1.52777	1.7919	3.51059	1.61585	1.56527	1.24897	1.69679	1.34535	1.38359	1.57915	4.55848	1.76361	1.74931	1.90046	1.58845	1.44295	1.54126	2.05899	1.60837	1.57008	1.46478	1.33208	1.33021	2.54516	1.64653	1.66016	1.59702	1.70194	2.33709	1.41424	1.35533	1.45686	1.58044	3.39243	2.06067	3.5941	1.8957	1.95957	2.21635	1.55116	1.37844	1.37547	1.76018	1.52489	1.56163	1.53678	2.19255	1.25571	2.07909	1.49921	1.44783	1.44791	1.0862	1.6171	1.9916	1.6993	1.74801	1.50715	1.58723	1.41889	1.00759	1.1356	1.02799	1.37336	1.26459	1.2397	1.46887	3.20339	1.40696	1.26573	1.44005	3.25863	2.14513	2.05511	1.3597	1.59785	1.94353	1.37268	1.35364	1.6447	1.06162	2.90437	2.36947	2.11007	1.63513	1.39717	2.07156	2.0757	2.04186	1.11737	1.05775	1.15216	1.54213	2.03934	2.86225	1.56046	1.494	1.31904	1.14133	2.00087	1.2423	2.90987	2.30623	1.35935	1.26982	1.30043	1.24241	1.52768	2.67398	3.70655	4.30415	4.57921	2.58317	3.31518	4.07328	4.20406	3.6342	4.18476	4.33959	4.53902	1.78762	1.89184	2.11207	3.68869	4.5843	4.5891	1.16332	1.29109	1.55846	1.32856	1.06566	1.14096	1.28639	1.29521	1.37798	1.04438	1.18714	1.31239	1.22377	1.22573	1.13907	1.09273	1.59421	1.1625	1.41355	1.31236	2.40909	1.73347	1.37845	1.43319	1.54162	1.31103	1.10769	1.03003	1.22157	1.484	1.65248	1.5275	1.75504	1.95436	2.50323	1.3365	1.32598	1.22177	2.00181	1.60961	1.89525	1.73841	1.93363	1.83095	2.2928	2.44143	2.50621	1.46444	1.2191	2.28511	2.90024	1.28813	1.08164	1.15537	1.31392	1.3636	1.34034	1.33833	1.28868	1.20417	1.36277	1.95829	1.18934	1.39172	1.17766	1.20092	1.21743	1.08301	1.30431	1.59004	1.395	1.31489	1.52366	1.75912	1.67073	1.64275	3.03431	1.69966	1.8343	2.0457	1.33567	1.5647	2.03754	1.3007	1.1984	1.48738	1.8507	1.5458	1.5378	1.65265	2.64928	1.15421	1.37247	1.59276	2.53658	1.6556	1.66074	1.43917	1.40692	1.50087	1.6539	1.97977	1.62103	1.75682	1.23932	1.2779	1.19104	1.78107	1.84479	1.63396	1.69819	1.68014	1.64187	1.78494	1.79911	3.2964	1.26288	1.25308	1.92742	3.06172	1.30208	1.15558	1.27936	1.87777	1.81077	1.66339	1.91929	1.87969	2.25105	1.45852	1.26771	2.03177	1.36485	2.0736	1.38924	1.33662	1.49194	1.18849	2.0395	1.36962	1.41923	3.99722	4.44071	1.35697	1.54085	2.5072	1.37062	1.51393	1.85224	2.71945	1.28741	1.43861	1.27974	1.46718	1.27141	1.19483	1.20692	1.49235	3.17944	4.1986	4.58734	3.31102	4.3646	1.34828	4.52098	1.32077	1.3671	4.62912	1.02743	1.11409	1.52436	1.67597	1.64962	1.59754	1.39541	1.20928	2.12434	1.81191	2.00257	1.84718	1.18997	1.50136	1.49757	1.44212	2.25596	1.24916	1.31421	1.68705	2.42087	1.76842	1.62434	2.00706	2.28119	1.72792	1.58015	1.64642	1.91488	2.40847	2.80916	3.40731	3.61578	4.15382	4.60842	4.65318	4.63248	1.64223	1.89292	3.03703	3.48788	1.39891	1.14054	2.83876	2.64067	2.39451	1.61423	2.92434	3.8428	4.32688	1.28783	1.53637	1.68972	3.04013	1.24448	2.7108	4.03326	4.46484	1.42854	1.42555	1.5811	2.63173	1.47449	1.51386	1.71308	1.80386	1.17931	1.26686	1.34439	2.51408	1.89844460912532	1.21763	1.49468	1.69629	1.24003	1.15457	1.77638	1.72929	1.44813	1.54151	2.2498	1.32164	1.6307	2.66589	2.82502	1.35229	1.51753	3.63598	4.52488	4.59356	4.57953	1.88102	1.53956	1.50796	1.78481	2.03313	1.91962	2.2271	2.86592	2.13695	2.26135	1.8325	2.12215	2.15847	2.1081	4.54411	1.25632	1.30525	1.51297	1.56281	1.88416	2.03357	3.37853	3.9379	1.60057	2.11235	1.5589	1.34309	1.65163	1.5822	1.63153	1.70766	1.73074	1.87139	1.40324	2.64591	1.92318	3.91805	4.50197	4.64702	3.25669	2.80395	3.30609	3.8736	2.9902	3.82877	3.05954	1.40809	1.38689	1.55134	1.443	1.47672	1.78774	1.60686	1.41041	1.65655	1.66934	1.26935	1.48409	1.50761	1.47287	1.28278	2.23384	2.38906	1.91525	1.92045	1.42094	1.47224	1.34641	1.40369	1.34115	1.30349	2.44793	1.35997	1.45284	2.38065	1.53836	1.40757	2.78806	1.35578	2.28986	1.355	2.21172	1.50937	1.7653	3.62553	1.60496	3.58486	3.55702	3.33257	3.64331	1.48798	2.15993	3.9886	2.26472	1.80706	2.08533	1.82424	1.93731	1.74828	2.44117	1.90879	2.07704	1.9488	2.23137	1.16106	0.969814	1.33272	1.25048	1.1032	1.47922	1.73517	1.2783	2.02604	3.00467	2.58333	2.6376	1.72051	2.11555	1.6744	1.32392	1.28229	1.36911	1.80822	2.35701	1.52362	1.28407	1.28767	1.40551	2.66825	1.73441	2.79437	1.08278	1.32064	1.33842	2.72375	2.14073	3.17846	1.36909	1.40087	1.25748	1.19803	1.08218	1.35996	1.11203	1.24374	1.20064	1.2034	2.086	2.75145	2.31962	3.25998	2.49768	2.62995	1.78474	1.8831	1.26753	1.28134	1.59404	1.2939	1.52052	1.40715	1.2845	1.53263	2.57799	2.97945	2.96504	1.25811	1.38707	1.69514	1.62377	1.82477	1.40723	1.66112	1.2549	1.50978	1.9947	2.21165	1.13912	1.40992	1.45684	1.23715	1.20961	2.34768	1.2787	1.87064	1.05163	1.31123	1.20747	0.898264	2.07	1.67493	2.80385	1.20694	1.22095	1.35103	1.20591	1.14712	1.51373	2.54451	1.35106	1.99313	1.90544	2.06693	4.28352	1.41859	1.54834	2.62122	2.47337	1.6764	2.56964	1.29778	1.17285	1.17451	1.57066	2.43795	2.66584	1.2718	0.996675	1.15775	1.08061	1.29012	1.18635	1.27749	1.32442	0.984937	0.817797	1.05676	1.11141	1.19492	1.03696	1.00064	1.23466	1.00428	1.88883	1.28216	2.04976	1.26881	1.41131	2.37282	1.29671	1.03008	1.47216	1.17637	1.21085	1.27133	0.993929	1.10937	1.1476	0.934798	1.22245	1.21485	1.12155	1.34724	1.04841	1.29352	1.15775	2.68665	2.5881	2.98446	2.91727	2.14968	2.26811	1.52144	2.27916	2.31665	3.0034	2.74601	2.86531	2.37809	2.19574	3.22646	2.58854	1.78934	2.51918	3.05294	2.82127	2.26619	1.2623	2.95484	1.61483	1.16803	2.25925	1.33525	1.281	1.26078	2.90753	3.47766	2.70005	1.85782	2.17911	1.04267	1.37582	1.20217	1.46046	1.36629	1.23596	1.18232	1.16962	1.48711	0.986564	1.04043	1.24187	1.36931	1.34372	1.26181	1.15339	2.0427	1.29793	1.055	1.33456	1.11327	0.819601	1.43942	2.19192	1.88258	4.59951	3.15871	1.35142	1.6815	2.38345	1.98543	1.88643	2.1443	2.64421	1.98039	2.25151	1.92515	2.05898	2.08257	2.1534	1.45564	2.45932	1.53233	1.46001	1.04326	1.26493	1.67178	1.57354	1.21061	1.52718	1.1655	1.14711	1.3682	1.27702	1.31104	1.45053	1.12719	3.89157	3.52331	2.83705	2.16039	1.69352	1.50088	1.51292	1.39036	1.02424	2.60801	2.65942	1.67845	1.35757	1.48561	2.63915	2.82104	2.6055	2.12059	4.18314	1.23178	1.13066	1.06831	1.10946	1.31655	2.92292	3.01204	4.40865	4.58776	2.14506	4.29992	0.946152	0.861551	1.26489	0.916425	2.77201	1.42198	1.66477	4.06806	1.2023	2.55686	1.05026	1.61207	2.84722	1.22511	1.11922	1.12965	0.954085	0.938033	1.25484	1.79296	1.65277	1.27987	1.22392	1.26291	1.14757	1.21272	1.27481	1.1418	1.13507	2.1172	0.941743	0.982693	2.44543	1.15161	1.28452	1.13304	0.933617	2.78954	2.47138	2.215	2.63035	2.19166	1.8714	1.86926	2.12037	2.62325	3.08016	3.44662	3.91691	1.03556	0.94449	1.34254	1.1303	1.0455	1.03636	1.05355	1.10594	1.8603	0.973859	1.08235	1.19641	1.27753	2.99452	1.36815	1.27678	1.26935	1.09649	1.0657	1.55137	1.15885	1.44778	1.07072	1.02056	1.3403	1.28929	2.0066	1.58532	1.29897	3.74236	2.8837	1.20176	1.34155	3.68505	1.52284	1.51646	1.4229	1.22228	1.82226	1.18439	1.35081	1.21943	2.42711	1.93712	1.47843	1.26924	1.62809	1.1209	1.09206	1.02501	1.23084	1.1312	1.73537	1.25993	1.93705	1.42443	1.25814	1.52547	1.23846	0.90855	1.07283	1.23164	1.3242	1.06296	1.05095	1.65526	1.00923	0.983435	1.18246	1.27493	1.38062	1.40598	1.59704	3.48177	0.910844	1.06837	1.52283	1.66064	1.73186	1.44904	1.14513	1.26462	1.28014	1.30072	1.39106	1.49549	1.09639	1.16843	1.12014	1.01575	1.01142	1.5403	1.09241	1.07995	1.18252	1.17319	1.41057	0.991184	1.58718	2.97821	3.50432	1.05531	0.996892	2.38605	2.13242	1.39204	1.57331	1.31687	1.25527	1.23813	1.00682	1.08453	1.2262	1.03684	1.05679	1.20102	1.01294	1.06268	1.03969	1.74051	1.00092	1.16604	0.989495	1.19395	1.01958	1.15676	0.868111	1.13179	1.04712	0.944205	0.99343	0.941387	0.991435	0.971098	1.62663	1.50698	1.07951	1.36307	1.60819	1.45184	1.68181	1.456	0.965849	1.19878	1.22262	2.06278	1.62078	1.06082	1.5055	1.15407	1.08082	0.578112	1.0061	0.874538	0.967387	1.00293	1.10675	1.39891	1.08483	0.996668	1.01112	0.992657	1.22133	1.00119	0.95657	1.33954	0.984935	1.20878	1.04413	1.01061	1.16994	1.23431	1.14186	1.51902	1.1615	0.914229	1.644	1.78946	1.07881	1.11404	1.09944	0.944387	1.35654	1.12976	1.03774	0.939657	0.938017	1.22861	1.76304	0.990644	2.32073	1.04384	1.00973	1.16089	1.08575	1.1832	1.04434	1.35366	0.944402	1.17762	1.22389	1.89792	1.13914	2.57608	1.72547	3.11924	2.87973	2.8051	2.96523	2.0021	2.52492	3.65117	2.30091	2.41983	1.28787	1.24305	2.57363	2.23706	2.1326	2.16099	1.77946	2.44251	2.11411	2.14981	2.26359	2.08655	3.2109	3.10563	2.79156	2.78812	3.10541	2.43997	1.86667	1.56172	1.75608	1.68115	1.34594	1.46279	1.93606	1.59849	1.94669	1.27111	2.43833	2.40843	1.08678	1.64212	2.15755	2.03499	2.92069	2.04796	2.46434	2.73563	2.21677	2.29319	0.929852	1.33254	1.34497	1.2488	2.67303	2.24221	2.09215	2.17849	3.04778	3.18142	2.61239	2.51714	2.92807	2.47342	3.27231	2.55466	1.90038	2.80138	1.71283	2.97014	1.90999	2.30316	2.40052	2.84565	1.80823	1.51957	1.64273	1.75651	1.69915	1.76095	1.49764	1.89085	1.58598	2.93894	1.4251	1.64579	2.06159	1.12319	1.56119	2.59643	2.36872	1.80256	1.51254	1.00357	1.04515	2.22359	1.67381	2.019	2.02066	0.951339	0.958276	2.51196	2.26134	0.958622	0.920203	1.17423	0.765077
G84467IZ	Neu5Ac(α2-6)Gal(β1-4)GlcNAc(β1-2)Man(α1-6)[Neu5Ac(α2-6)Gal(β1-4)GlcNAc(β1-2)Man(α1-3)]Man(β1-4)GlcNAc(β1-4)GlcNAc(β-Sp24	1.24954769138308	1.77479229655921	2.29508298587126	2.5441105204095	1.61405	1.57088	1.32419	1.43761	1.10749	1.05235	1.19917	1.97641	2.05408	2.33755	4.58445	2.82845	1.63138	1.75299	1.98985	1.83611	2.10452	1.29427	2.30625	1.70523	1.48988	1.0748	1.08579	1.73093	1.28252	1.35376	1.17877	2.73449	2.46102	1.16472	1.16726	1.24656	2.24708	1.2814	1.30323	1.37115	1.24255	1.31264	1.07459	0.992908	2.26275	2.62753	2.40775	2.29863	1.01972	1.11276	1.94744	1.41408	1.4011	2.24402	2.61578	1.41793	1.19119	1.15468	1.954	2.18811	2.90112	1.809	1.5005	3.43193	2.28779	3.94221	4.13181	1.95274	1.14257	1.21346	1.91413	1.84016	1.54674	1.58791	1.68478	2.46964	1.70863	1.90929	2.42485	2.81685	2.52115	2.21158	2.25244	2.48867	2.40739	2.7432	1.05853	1.12989	1.21503	1.55811	1.85139	1.43622	1.66582	1.79205	1.59733	1.305	1.11357	1.17261	1.17106	1.06426	1.40828	1.23445	1.72394	1.01726	1.48552	1.01328	1.24582	1.03253	2.27624	1.26544	1.11231	1.2969	1.28681	1.48274	1.01654	1.03667	1.40254	1.01492	1.60491	1.57515	1.72824	1.66816	1.61223	2.15635	3.5404	1.69517	2.42881	2.52103	1.77974	1.89799	1.50008	1.67944	1.77463	1.7746	1.62069	1.57664	1.4343	2.02502	1.56881	1.42149	1.41231	1.76492	1.31634	1.38359	1.54429	3.88046	1.79613	2.65589	1.85642	1.82299	1.68227	1.61813	2.22682	1.98452	1.74569	2.01566	1.7432	1.77358	2.11834	1.59024	1.67242	1.85268	1.92994	2.38745	1.58742	1.29323	1.38741	1.52402	2.91306	2.21946	2.68906	2.16278	1.81363	2.38679	1.83583	1.83513	1.70964	1.98555	1.79035	1.56163	1.68523	2.20184	1.2697	2.44606	2.04307	1.94488	1.44791	1.23355	1.6171	1.31981	1.6993	1.74801	1.43934	1.58723	1.41889	1.00759	1.14549	1.07843	1.34649	1.60913	1.27667	1.27865	2.5705	0.912292	1.26573	2.31305	3.37471	3.34484	1.79372	1.37223	1.91383	2.32228	1.27365	1.12222	1.6447	1.3587	2.90437	2.36947	2.56965	1.90151	1.6215	2.26092	2.1269	1.96427	1.41405	1.12494	2.77377	0.927926	2.15295	3.30751	1.48368	1.54186	1.52977	1.14379	1.59099	1.31184	2.92492	2.89108	3.02136	2.43297	1.30634	1.56821	1.62037	1.99233	3.02455	4.11796	4.57044	2.23572	3.25689	4.0288	4.20536	3.91404	4.49439	4.51618	4.64037	1.76825	1.87039	1.97975	3.52615	4.30991	4.65833	1.27736	1.47257	1.43582	1.42238	1.3133	1.23278	1.50532	1.52176	3.12648	1.24677	1.16223	1.28619	1.28611	1.22573	1.13907	1.09273	1.80795	1.1625	1.16231	1.3715	1.87428	1.76482	1.37845	1.56252	1.40149	1.27078	1.31364	1.24042	1.29049	1.61218	1.63013	1.47631	1.72575	1.79711	1.86223	1.65641	2.23223	3.02407	3.59908	1.73829	1.82119	1.73966	2.03083	2.37341	2.46051	2.84943	2.66822	1.5722	1.2191	1.85172	1.63035	1.24653	1.08164	1.15537	1.36639	1.7351	1.53582	1.63455	1.34708	1.22302	1.41946	2.2316	1.31999	1.60646	1.17987	1.21602	1.18802	1.51565	1.54446	1.7643	1.45453	1.34194	1.52366	1.63505	1.87244	2.02277	3.00734	2.02727	2.20705	2.0047	1.75622	1.98491	2.23444	1.69055	1.39022	1.70515	2.31583	1.80148	1.81558	1.9058	2.69322	1.3751	1.51008	1.66569	2.01695	1.72472	1.95419	1.56541	1.35114	1.71433	1.75583	2.26759	1.91375	1.75682	1.59548	1.20518	1.50664	1.78217	1.71487	1.63254	1.73181	1.66575	1.55147	1.89618	1.76784	3.30373	1.57656	1.49549	1.39212	1.97851	1.35461	1.30841	1.55304	1.60842	1.8391	1.96561	1.9732	1.86108	2.25105	1.41912	1.46445	2.13362	1.66928	2.13166	1.47024	1.56318	1.72749	1.30652	1.75353	1.33689	1.38672	3.84425	4.4526	1.2387	1.53424	3.28187	1.56004	1.60702	1.73929	2.72051	1.50197	1.43898	1.51299	1.68894	1.57507	1.65834	1.59279	1.61512	1.62229	2.10767	3.04753	1.80661	3.36579	1.53362	4.53328	1.56499	1.29176	4.55323	1.3793	1.24087	2.10206	1.31076	1.89882	1.74263	1.34835	1.35625	2.40416	1.79468	2.06298	1.8716	1.16862	1.43671	1.72011	1.97283	2.01954	1.62587	1.54751	1.71551	2.4317	1.86746	1.5955	2.10225	1.95427	1.72427	1.66791	1.75869	1.95257	2.24294	2.83121	3.39206	3.68209	4.27088	4.61683	4.59365	4.62811	2.06581	2.19697	2.8302	3.27714	1.37986	1.55293	1.84745	2.63803	1.44274	1.49322	3.07009	4.02616	4.37406	1.34007	1.62515	1.85162	3.24236	1.59928	2.61797	3.83346	4.45068	1.5603	1.52786	1.53093	1.83756	1.47449	1.51386	1.71308	1.82257	1.21994	1.34369	1.81587	2.26105	2.10884949940864	1.29782	1.57597	2.10794	1.24003	1.24472	1.46363	1.76435	1.43427	1.5808	2.24434	1.70992	1.6425	1.48202	1.9442	1.35229	1.55353	1.7145	1.96589	3.15578	3.94467	1.8069	1.4804	1.49973	1.76322	1.92696	1.98801	1.72833	1.89026	2.38751	2.34002	2.12097	2.25204	2.62067	2.07961	4.60597	2.79667	1.45136	1.57344	1.51335	1.77986	2.11068	3.00297	3.56766	1.74651	1.85781	1.57644	1.55141	1.74269	1.56581	1.55485	1.79854	1.6697	1.82653	1.56272	1.94273	1.84696	2.01293	1.66578	4.6124	3.00079	2.59	3.30609	3.17084	2.9902	3.85039	3.43909	1.72125	1.70188	1.81461	1.70575	1.79242	1.78774	1.64727	1.73604	1.95351	1.66934	1.41252	1.53326	1.30954	1.09547	1.24977	2.23384	2.38906	1.91525	1.92045	1.61003	1.60317	1.28052	3.12248	1.66981	1.42001	2.62479	1.32058	1.26379	2.79068	1.48426	1.48012	3.25978	1.34256	2.68318	1.57813	2.66584	1.85718	1.74046	3.51078	1.54934	2.17151	2.21819	2.29004	2.31079	1.82187	2.11883	3.76619	3.3239	2.10784	2.23509	2.77265	2.59545	2.88375	2.70463	2.03218	2.44595	1.9488	2.03823	1.63148	1.46136	1.59651	1.7386	1.3724	1.33173	1.89406	2.16972	3.05745	2.91199	2.58333	2.6376	1.72051	2.09497	1.64549	1.56335	1.44675	1.42503	1.88772	1.73426	1.76326	1.41384	1.41524	1.63162	3.17501	2.07453	2.88263	1.75075	1.20384	1.4317	2.93374	2.50324	3.14786	1.72641	1.48329	1.7317	1.57163	1.71581	2.31476	1.3001	1.64671	1.55906	1.60616	3.16233	1.95529	2.3802	3.06171	2.3551	2.71074	1.78474	2.2117	1.59674	1.62455	1.63813	1.3871	1.71348	1.74679	1.80249	1.88486	2.64761	2.81258	2.77981	1.41578	1.85338	1.69514	1.58887	1.73226	1.58674	1.75018	1.83986	1.62019	2.22925	1.64905	1.40938	1.49434	1.54092	1.55959	1.29491	2.08783	1.9037	1.69272	1.49555	1.49722	1.39876	1.35978	1.34301	1.95621	2.74331	1.84398	1.38904	1.56336	2.30294	2.33789	2.14058	2.10116	1.69427	2.16964	2.07162	1.21308	4.2017	2.6119	1.10451	1.37964	2.86079	2.87049	2.81568	1.55124	1.15845	1.17451	1.33266	1.8021	2.39521	1.33407	1.24443	1.10549	1.20812	1.2575	0.979317	1.03746	1.42318	1.06292	0.913847	0.899242	1.12524	1.04091	1.03696	1.01495	1.1244	1.04719	1.0157	1.12373	1.15877	1.50013	1.1966	1.30983	1.05822	1.29112	1.48256	1.38435	1.25554	1.21304	1.00186	0.897064	1.10949	1.3053	1.21311	1.16218	1.30538	1.16522	1.05488	1.47849	1.43287	2.54541	2.5881	2.67432	2.91727	2.14968	2.32241	3.57503	2.4152	2.31665	2.65636	2.74601	2.86531	2.49575	2.46863	2.0379	2.98943	1.89772	2.51918	1.60409	1.33993	1.82862	1.49999	2.30123	1.58125	1.36768	2.13218	1.3767	1.281	1.39069	1.87184	1.9265	1.52118	2.19782	2.697	1.19724	1.16157	1.24732	1.13947	1.344	1.26038	1.21794	1.25781	1.13082	1.19518	1.14438	1.57395	1.55428	1.99502	1.15938	1.31399	2.64145	1.41391	1.055	1.40022	1.11327	1.14906	1.51183	2.23853	1.96939	2.3421	1.4291	1.51385	1.6815	2.38345	2.84386	1.88643	2.2681	2.52478	2.22045	1.84901	1.94295	2.92086	2.48421	2.51113	1.60906	3.4965	1.91864	1.85404	1.2125	1.08262	1.88488	2.09208	1.59722	1.45522	1.1655	1.13491	1.48391	1.35732	1.37135	1.50922	1.31774	4.00149	2.6772	3.96337	2.59744	2.4889	2.25916	1.83471	1.36136	1.13856	3.06954	2.9267	2.47378	1.46995	1.48561	2.83817	2.97238	2.71741	2.33692	2.813	1.16241	1.13066	1.38978	1.45107	1.45213	1.66518	1.45777	1.76797	2.0741	2.2405	2.74617	1.14351	0.870408	1.25474	0.916425	3.07256	1.37469	1.93809	1.96708	1.14937	2.55686	1.56755	2.47929	4.34621	1.03619	1.11922	1.12965	0.954085	0.938033	0.978403	0.98437	1.70668	1.3999	1.08292	0.952492	1.39966	1.31802	1.36595	1.09482	1.17822	2.49676	1.28101	0.982693	1.7661	1.2799	1.31788	1.35246	1.06239	3.16762	1.8326	2.21799	2.86928	2.28875	2.18358	2.18134	2.25628	1.12679	2.42513	2.80195	3.85225	1.09832	0.94449	1.34868	2.38034	1.26436	1.30106	1.40548	1.07541	1.84255	1.20176	1.10418	1.23061	1.30783	2.99452	1.32961	1.76872	1.31924	1.12204	1.00628	1.64578	1.0925	1.49003	1.22951	1.40396	1.3403	1.34427	2.0066	1.58532	1.32975	3.94897	2.96759	1.39042	1.91419	3.58002	1.55692	1.47633	1.5028	1.34829	1.31046	1.33759	1.35081	1.20023	1.87266	1.3376	1.66817	1.44961	2.15139	2.34201	1.72475	1.3725	2.45007	1.0867	2.00986	1.65166	2.66661	1.04231	1.35159	1.32707	1.20872	1.2108	1.12499	1.37133	1.08534	1.22473	1.34179	1.95962	0.984937	1.11369	1.1527	0.98905	1.76528	1.79498	1.77946	1.52493	0.954851	1.06837	1.89946	2.20185	2.09722	2.1984	1.4585	1.5794	1.66045	1.65829	1.82766	2.61172	1.97177	2.11257	1.1082	1.4516	0.948283	1.19896	1.26392	1.13087	1.16109	0.973092	2.16242	1.07927	1.58718	1.73982	2.42541	1.26262	1.33878	2.24286	1.04988	1.02286	1.89191	1.83594	1.97951	2.1366	1.05663	1.12352	1.19911	1.5593	1.2945	1.14229	1.18151	1.39962	1.03374	2.81953	1.10518	1.24649	1.01016	0.950907	1.05517	1.16521	1.13069	1.34209	1.01422	1.25359	1.03656	1.18091	1.12237	1.0559	1.7003	1.57538	1.05295	1.36307	1.67416	1.46101	1.65874	1.456	1.26426	1.3331	3.12691	2.72513	1.92373	1.01407	1.22234	0.963134	1.82095	1.35964	1.19344	0.975133	1.0099	0.964659	1.759	1.24085	0.842562	0.972075	1.35932	1.11224	0.998298	0.888238	1.3533	1.14092	0.962963	1.03573	0.949623	1.02402	1.04519	1.21128	1.38439	1.47648	1.05441	0.914229	1.17764	1.95326	1.07881	1.11404	1.35498	1.24754	1.99401	1.09314	1.37856	1.41698	1.01154	0.947525	1.48562	1.04544	2.32073	1.4065	0.98209	1.33536	1.78764	1.40714	1.18426	1.37253	1.12672	1.34166	1.22389	1.3857	1.22176	2.57608	1.72547	3.00017	2.90759	2.80751	2.8708	2.55092	3.01807	3.86121	2.69645	3.04987	1.53353	2.4668	2.45915	2.23706	2.40507	2.48692	2.09252	2.116	2.11411	2.34027	2.26359	2.08655	3.12937	3.01529	3.2346	3.15114	3.16444	2.65285	2.7648	2.34426	1.84429	2.22863	1.34594	1.46279	1.74406	1.68597	1.80678	1.27111	3.06272	2.63104	1.09616	1.4688	1.50523	2.29229	2.91259	2.05418	2.46434	2.80097	2.186	2.26479	0.948117	2.27702	1.40678	1.20671	2.67303	2.39311	2.23815	2.17849	3.05312	3.25457	2.61239	2.55552	2.92807	2.47342	3.27231	2.55466	1.68823	2.74307	2.07379	3.15221	2.571	2.71353	1.82577	2.21348	2.47398	2.04746	2.51206	2.21618	2.22844	2.59717	2.05115	2.16297	1.32423	1.54263	1.55057	1.64579	2.06159	2.53114	1.78674	3.37507	2.73294	3.0843	2.66502	2.76422	2.57792	3.41688	3.06125	1.38447	1.37545	1.29243	1.19765	2.82323	2.46386	1.25859	1.1524	0.959112	0.770623
G67646HL	Fuc(α1-2)Gal(β1-3)GalNAc(β1-3)Gal(α-Sp9	1.116744407928	1.50322850475829	2.22450457485424	2.22884046198248	1.31481	1.50285	1.22087	2.02526	1.09249	1.379	1.24834	1.78442	1.79518	2.08053	1.37254	2.41816	1.25756	1.55924	1.97854	1.83611	2.30531	1.38875	1.43993	1.14043	1.18449	1.09929	1.22016	1.26782	0.885941	0.960058	0.950296	1.23747	1.94733	1.16472	1.24287	1.00603	1.33765	1.13188	1.20308	1.16392	1.06863	1.19819	0.93597	0.991325	1.56453	1.82914	1.74817	1.73385	0.939769	1.11276	1.36759	1.13264	1.48267	1.77029	3.14907	1.74475	1.65869	1.1918	1.39347	1.60114	2.14109	1.46941	1.68274	1.88179	2.07511	1.22058	1.1225	1.29919	1.01492	1.08768	1.00923	1.50701	2.17055	2.3458	2.01029	2.63275	3.61949	2.42794	2.57544	2.58972	2.59727	2.49866	2.6238	2.63542	2.67542	2.34358	1.12083	1.18298	1.0762	1.47048	1.58689	1.3872	1.52832	1.47346	2.54364	2.34657	1.36807	1.03231	3.21676	0.894278	1.45067	1.21372	1.49894	1.22057	1.61922	1.2454	1.19653	0.942386	1.13568	0.914231	1.00368	1.30023	1.25519	1.33183	1.06464	1.09659	1.22122	0.973311	1.7525	2.02143	1.83513	1.89432	1.65184	2.0786	2.48445	1.44977	2.30531	1.59985	1.4785	1.56247	1.49928	1.48205	1.58417	2.02109	1.86223	1.54371	1.30355	1.80833	1.5606	1.74173	1.65951	3.4923	1.57887	1.45872	1.59632	1.90458	1.70491	1.81133	4.14334	2.96841	1.32133	1.75009	2.58968	1.87532	1.92332	2.514	1.46427	2.15412	1.93815	1.67757	2.72942	3.0015	3.68127	3.64182	3.03471	3.57866	3.71184	3.82171	3.14691	2.337	2.73342	2.0135	1.80579	2.23337	1.55116	2.32186	1.63034	2.94173	1.61507	2.39655	2.8265	2.55025	1.23613	2.3371	1.48117	1.43037	1.72079	1.61507	2.09758	1.5418	1.96706	2.0327	1.7868	1.80949	1.58339	1.00759	1.2794	1.09622	1.34649	1.77013	1.66413	1.58189	1.20842	0.912292	1.26573	1.2583	1.53426	3.27934	1.79372	1.56276	1.31961	1.71314	1.09435	1.16576	1.98235	0.969552	3.17151	2.71507	2.24026	2.00474	1.57459	2.47792	2.00646	2.03804	1.34637	1.13416	1.52711	1.43666	1.2615	1.89894	1.52033	1.19174	1.24427	1.25251	1.82821	1.2423	2.92927	2.37483	1.35935	1.26982	1.40508	1.22428	1.61246	1.2543	1.52977	1.59377	2.55097	1.32139	1.31145	1.37063	1.50987	1.98637	2.16695	1.82606	2.40489	1.69803	1.49316	1.56246	2.08871	2.6631	2.46391	1.16332	1.29109	1.58787	1.39755	1.06566	1.14096	1.5261	1.3095	1.37798	1.19206	1.34061	1.48948	1.34878	1.51061	1.28962	1.51389	1.80757	1.38868	1.16231	1.35019	1.57345	1.76937	1.37845	1.69289	1.41909	1.24145	1.3217	1.16974	1.24746	1.55788	1.50782	1.72485	1.8308	1.8094	1.96762	1.56566	1.52705	1.27034	1.80777	1.67314	1.68311	1.69355	1.96571	2.01685	2.2928	3.39799	4.05135	1.46444	1.42199	1.79614	1.7905	1.44541	1.85934	2.02886	2.23021	1.52249	1.69854	1.44934	1.33404	1.08393	1.45271	2.02056	1.39048	1.16581	1.29725	1.17912	1.15062	1.26399	1.44842	1.78188	1.74374	1.60884	1.52366	1.791	2.11876	4.55971	4.56397	2.01919	2.73943	2.68047	2.1071	3.45104	2.92998	1.67094	1.3887	1.50451	1.75693	1.5458	1.52152	1.86275	1.88831	1.15421	1.46469	1.75972	2.06623	1.62206	1.86089	1.46553	1.35114	1.9575	1.6083	1.88978	2.11889	2.53066	1.74675	1.47824	1.42676	2.007	1.76394	1.9468	1.85381	1.82775	1.74098	1.7643	1.82698	3.28412	1.22367	1.43366	1.44369	1.88614	1.27895	1.13497	1.27936	1.90508	1.86173	2.05012	1.89903	1.98402	3.12238	1.54058	1.48166	2.03448	2.24242	2.34427	1.45207	3.0316	3.56721	1.13507	1.25285	1.46841	1.31968	1.11457	1.47749	1.38129	1.71419	2.6929	1.37856	1.47445	2.0312	2.75541	1.67772	1.67965	1.78481	1.93997	1.39656	1.33748	1.4259	1.83677	1.38494	1.64145	1.66033	1.4103	1.46017	1.465	1.44712	1.47004	1.50883	2.27576	1.35701	1.11409	1.89793	1.35642	1.8798	1.59754	1.45002	1.20928	2.12069	1.80162	1.90233	1.92845	1.24731	1.33456	1.57577	1.40267	2.01139	1.33551	1.341	1.55367	2.42679	1.78935	1.66949	2.00654	1.96518	1.70794	1.56397	1.64642	1.47538	2.01038	1.1316	1.44766	2.13825	1.48479	3.06813	3.11343	2.51847	2.06982	2.50131	3.12117	3.35339	1.17798	1.14054	1.3784	2.14648	1.75007	1.28939	1.64648	1.41095	1.47877	1.39668	1.81266	3.11795	3.66976	1.30842	1.43731	1.49851	1.61798	1.41258	1.63936	1.55148	1.60601	1.71704	1.61276	1.80621	1.82118	1.17931	1.58969	1.70863	2.67367	1.91951251833768	1.60144	1.2886	2.06845	1.46718	1.17818	1.49039	1.79219	1.30109	1.65019	2.34488	1.39322	1.24893	1.66169	1.9261	1.71119	1.54878	1.7145	1.74947	1.79583	2.31354	1.88957	1.58256	1.54844	1.76276	1.81326	1.74511	1.63255	1.74527	1.99655	2.23304	2.15254	2.30099	2.59825	1.38402	2.02535	1.19969	1.34301	1.47557	1.49258	1.79914	2.06981	2.27071	2.12585	1.7146	1.65187	1.59686	1.736	1.82266	1.45465	1.68206	1.88873	1.9287	1.94153	1.40324	1.69267	1.81721	1.88844	1.90476	2.46694	2.09627	1.75469	4.32881	3.51526	4.60542	4.09447	3.13514	1.44287	1.49112	1.51062	1.68049	2.87051	3.10181	2.05948	1.65703	1.63928	1.7498	1.14341	1.3476	1.58902	1.09547	1.16651	3.0429	3.13857	2.16199	2.11603	1.50553	1.69592	1.70358	1.40369	1.37216	1.35423	2.44793	1.24636	1.24585	2.70948	1.25666	1.32849	3.0828	1.18375	2.28986	1.2435	2.66008	1.52714	1.34349	1.72877	1.26014	2.18788	2.40818	2.05918	2.31079	1.48798	1.70732	1.66184	2.07132	1.92259	1.71731	1.54985	1.81203	1.74828	2.23832	2.11924	2.07704	1.9488	1.39371	2.29536	2.55061	1.9036	1.4875	1.21029	1.81575	2.01615	1.2783	2.06547	3.223	3.37073	3.26521	2.17387	1.29722	1.15094	2.02492	1.83434	2.18057	2.60971	2.09065	2.0239	1.98516	1.69058	1.85329	1.84752	1.38669	1.30944	1.24234	1.46039	1.25522	2.38697	1.8683	2.51313	1.53947	1.18992	1.2593	1.28652	1.08218	1.28761	1.37385	2.30991	1.9304	1.26577	2.18497	1.59521	1.45879	1.47252	2.16435	1.92836	1.78474	2.35133	1.26753	1.3627	1.60764	1.47381	1.39279	1.38102	1.39359	1.28242	1.66994	2.53785	2.49431	2.38397	2.69646	2.8079	2.31535	1.48435	1.58408	2.65844	1.50917	2.18911	1.74277	2.25159	1.5827	1.53134	1.59361	1.403	1.16889	1.9824	1.39144	2.09083	1.04935	1.23487	1.37694	0.913475	1.20446	1.71983	2.95892	1.26109	1.30535	1.08781	1.20591	1.22747	1.92506	2.09668	1.43252	1.99313	1.83171	1.29609	3.03549	1.37874	1.06494	1.41264	1.34893	1.50422	1.51517	1.01928	1.32239	2.30814	3.12867	3.73499	3.89685	1.38681	1.2033	1.02712	1.23257	1.47738	1.02234	1.1887	1.16328	1.1244	0.846739	1.08273	1.11141	1.04091	1.03696	0.960659	1.16385	1.00428	4.06438	1.32758	4.26668	1.26881	1.27038	4.44801	1.66729	1.03008	1.11798	1.16338	1.28439	1.12949	1.05727	0.897064	1.22156	0.98531	0.998723	1.1533	1.12852	1.26208	1.42591	1.0636	1.22497	1.86007	2.5881	2.67432	2.91727	2.14968	2.26811	1.50175	2.52446	2.31665	3.19218	2.93115	2.86531	2.37809	2.19574	2.89023	2.58854	1.84064	2.51918	1.20225	2.15131	2.13119	1.13859	2.50144	1.66113	1.24866	2.36483	1.84144	1.84974	1.06238	1.9429	2.047	1.49372	1.21513	1.18365	1.13875	1.35362	1.29512	1.15787	2.48708	2.01458	1.56846	1.30858	1.48988	1.27144	1.17519	1.08271	2.50622	1.65184	1.34522	1.36134	2.0427	1.33796	1.2528	1.80038	1.11327	0.931922	1.66842	2.16038	1.37565	2.41584	1.4291	1.12062	1.75694	2.44405	2.17453	1.94457	2.19194	2.64637	1.91414	2.16022	2.02596	2.19193	2.17454	2.35131	1.85451	2.26731	1.53233	1.14046	1.17063	1.07803	1.63316	1.57354	1.24577	1.14712	1.3991	1.29729	1.42147	2.24665	2.0481	1.38699	1.12719	2.52385	2.56564	1.97997	2.58044	2.15103	2.37168	2.23579	1.50705	1.29933	2.26319	1.84758	2.60633	1.95978	1.91901	2.61848	2.53479	2.50562	2.12059	2.55131	1.16241	1.52754	1.06831	1.22679	1.17664	1.56486	1.69487	1.60486	2.11353	1.78784	2.35455	0.906082	1.10291	1.44538	1.12325	2.77201	1.53457	2.26771	2.26884	0.952859	3.38743	1.35008	1.61207	2.6945	1.09743	1.52586	1.30947	0.991376	0.938033	1.28271	0.98437	1.17278	1.12402	1.02317	1.1375	1.13365	0.965493	1.24556	1.05987	0.943601	2.04558	1.1378	1.31149	1.97031	1.24159	1.46957	1.48245	0.933617	2.63368	1.73981	2.20411	1.99482	2.35277	2.1344	1.82138	2.08245	1.51488	2.58336	2.46057	2.92291	1.21057	1.07274	1.34254	1.4318	1.0455	1.15828	1.30001	1.12324	1.29164	0.973859	1.08235	1.33405	1.35619	3.93533	0.96315	1.27678	1.1932	1.19822	1.4896	2.20803	1.29575	1.37218	1.19047	1.00213	2.73764	2.80857	2.63533	2.09248	1.82216	1.4972	1.11246	1.25715	1.39007	1.05217	1.11719	1.69435	1.4229	1.73657	1.52047	1.39645	1.77406	1.48549	2.06481	1.70857	1.28658	1.09923	1.10061	1.17985	1.31204	0.997497	1.58128	0.986505	1.11759	0.967875	1.10991	1.04231	1.35001	1.00439	0.95239	0.90855	1.07315	1.47989	1.05352	1.90882	1.7036	3.0991	1.01168	0.955789	1.15707	0.98905	1.56536	1.31465	1.5777	1.51471	0.945478	1.18636	1.62171	1.32048	1.51916	1.44904	1.14513	1.33914	1.28014	1.30072	1.35958	1.28474	1.23913	1.14055	1.09154	1.22112	0.948283	1.21924	0.945746	1.04762	1.33983	0.973092	1.30118	1.4711	2.2961	2.18016	3.15775	1.06091	0.996892	2.40382	1.28078	0.971232	1.47739	1.46926	1.54863	1.25573	1.03441	1.00944	1.03845	1.50052	1.05679	1.39203	1.33985	1.06268	1.21458	1.0192	1.00092	1.00648	0.953485	0.87129	0.924628	1.11849	0.868111	1.18678	1.19407	1.1475	1.09768	1.02829	1.00094	1.16943	1.36067	1.42254	0.998456	1.55474	1.98154	1.53185	1.61762	1.63331	1.02207	0.996962	1.13191	1.44934	1.26188	0.981386	1.24685	1.23383	0.900463	0.593576	1.11658	0.874538	0.967387	0.964659	1.10675	1.10865	1.01214	1.12987	0.873264	0.900266	0.897299	1.17474	1.24739	1.17012	1.01872	1.03573	1.08258	1.01061	1.051	1.04546	1.3471	1.43676	1.10681	0.946969	1.56457	1.14378	1.13574	1.27463	1.09944	0.944387	1.24049	1.0205	1.2989	0.939657	1.01092	1.23258	1.81995	0.95844	2.52822	1.73545	1.06201	1.16089	1.23995	1.06479	1.09166	1.30543	0.944402	1.00314	1.22389	1.28353	1.13214	2.63123	1.72547	2.91955	2.87707	2.72598	2.83185	1.02356	1.06059	1.01496	1.03876	1.49934	1.14976	1.29828	1.15882	2.5298	2.35832	2.19558	2.10284	2.23162	2.73688	2.18049	2.67279	2.3187	2.20016	2.2347	1.93517	1.79215	2.03459	1.44689	1.83949	1.68047	1.59756	1.84585	1.44696	1.58134	2.17523	1.53728	2.04408	1.99968	1.64728	1.61724	1.01891	1.71188	1.53567	1.84657	3.21868	1.88885	2.69477	2.73563	2.186	2.26479	1.1728	2.25981	1.57456	1.39477	2.70745	2.33953	2.13078	2.17849	3.16645	3.18142	2.74068	2.71407	2.92807	3.14798	3.75397	3.01817	1.68823	3.21795	1.6687	3.0123	1.90999	2.30316	1.82577	2.21348	1.66056	1.51957	1.655	1.83665	1.61978	1.54484	1.76274	1.89085	2.14823	1.89592	1.9759	2.16989	2.96556	1.12319	1.56119	0.942444	0.829726	1.20427	0.899945	0.848006	0.882453	1.18065	0.947049	1.04026	1.17247	1.13572	0.958276	3.38284	2.9063	1.18021	0.9039	0.959112	0.882495
G98465JN	Fuc(α1-2)Gal(β1-3)GalNAc(β1-3)Gal(α1-4)Gal(β1-4)Glc(β-Sp9	0.993284825660257	1.35794754548387	1.85545716686192	1.96443273191324	1.26477	1.29322	1.19855	2.13781	1.09249	1.05235	1.27367	1.78478	1.79518	2.09345	1.38154	2.64498	1.19233	1.28996	1.97854	2.07316	2.10452	1.35973	1.56793	1.13749	1.12024	1.0748	1.17371	1.00831	1.00988	1.17366	1.18062	1.10961	1.94733	1.16472	1.12168	1.00603	1.64905	1.42918	1.15808	1.0375	1.06863	1.01608	0.93597	0.976875	1.56453	1.82914	1.82263	1.72868	1.29428	1.18176	1.26359	1.38806	1.55607	1.47085	2.33171	1.44861	1.19119	1.05196	1.26356	1.52571	2.39796	1.46941	1.5005	2.13487	1.66704	1.12438	1.10322	1.03008	1.13113	1.25494	1.07533	1.49193	1.61103	1.59621	1.76202	2.47083	1.70863	1.90929	2.42485	2.42812	2.14501	2.18485	2.07122	2.32244	2.20593	1.8514	1.05853	1.15438	1.3659	1.46725	1.3714	1.40348	1.2779	1.31843	1.4354	1.24746	1.06843	1.08919	1.04127	0.894278	1.45578	1.08997	1.0861	1.10557	1.85729	0.929696	1.20746	0.942386	1.00503	0.914231	0.965855	1.17332	1.30153	1.50365	1.1072	1.0042	1.03801	1.00074	1.40136	1.57515	1.65557	1.54275	1.69798	1.95118	2.47174	1.34209	1.99448	1.59985	1.4785	1.56247	1.29199	1.36503	1.39541	1.72938	1.62069	1.68728	1.68036	1.71763	1.69922	1.30302	1.47583	1.7883	1.28292	1.43543	1.49531	1.63369	1.6845	2.39768	2.3397	2.13544	1.83381	1.61164	2.19867	1.72063	1.61581	2.05794	1.8406	1.48483	1.94622	1.74884	2.51208	3.26068	4.23711	4.04433	3.32818	3.96664	4.11977	4.20424	2.78967	2.16479	2.83777	1.96432	1.91365	2.25947	1.9842	2.16035	1.7406	2.07971	1.79452	2.06445	1.682	2.26488	1.31381	2.13461	1.21768	1.39545	1.44791	1.0862	1.64581	1.41145	1.84114	1.74801	1.62062	1.58723	2.94799	1.12627	1.31778	1.102	1.34649	1.60316	1.50609	1.41759	1.20842	1.16877	1.4029	1.12272	1.23033	2.14513	1.79372	1.58115	1.22372	2.71334	1.42246	1.29172	1.65018	0.969552	3.07735	2.57595	2.1236	1.85415	1.32973	2.07156	2.02734	1.85078	1.07256	1.15486	1.16703	1.21566	1.39163	1.89894	1.56836	1.19174	1.53393	1.15335	1.69219	2.1209	2.61486	2.34148	1.45985	1.51488	1.39074	1.80433	1.82516	1.14194	1.52977	1.61637	2.54495	1.29862	1.12741	2.12092	1.48272	1.84904	1.46658	1.27628	2.04517	1.76234	1.40032	1.65427	2.02775	2.15478	2.48083	1.22185	1.42795	1.42257	1.32856	1.07133	1.14943	1.17908	1.29521	1.37798	1.04438	1.25004	1.08913	1.22377	1.35348	1.13907	1.09682	1.59973	1.1625	1.4057	1.20047	1.5581	1.79796	1.51467	1.43487	1.34992	1.23474	1.17315	1.03003	1.46382	1.4694	1.53448	1.50907	1.66551	1.73134	1.90654	1.44418	1.30565	1.23485	1.49483	1.68632	1.83985	1.73619	2.00923	1.8604	2.34379	4.00423	4.36121	1.59552	1.28101	1.58106	1.84352	1.53612	1.08657	1.36085	1.47196	1.52348	1.41281	1.45406	1.22312	1.40434	1.37749	2.00543	1.37497	1.15318	1.15245	1.14341	1.08447	1.24861	1.34737	1.98098	1.41666	1.31489	1.52366	1.54693	1.63984	1.91277	3.998	1.52483	1.91929	2.30525	1.33567	1.5647	2.03754	1.31819	1.1984	1.35676	1.7013	1.5458	1.51934	1.75545	1.56039	1.35172	1.38191	1.53811	1.47619	1.89856	1.81287	1.39022	1.95766	1.50087	1.73367	1.58951	1.65202	1.75682	1.51252	1.42284	1.2071	2.03792	1.87624	1.95769	1.87672	2.01685	1.49957	1.8031	1.76784	3.32615	1.22367	1.22114	1.13028	1.72455	1.27895	1.1519	1.27936	1.92955	1.8761	1.82551	1.46282	1.99361	2.4646	1.42499	1.62517	1.60742	1.62524	2.0649	1.33196	1.80214	1.88324	1.18467	1.25246	1.46085	1.17837	1.11457	1.25305	1.19224	1.61548	2.6893	1.27337	1.34111	1.99021	2.72536	1.36849	1.53356	1.20122	1.70147	1.30484	1.39457	1.29005	1.5836	1.09622	1.14044	1.341	1.42677	1.46017	1.27052	1.38916	1.25066	1.29176	2.27576	1.14762	1.2604	1.52436	1.33086	1.41409	1.68394	1.3338	1.20928	2.12069	1.85006	1.90296	1.8089	1.33881	1.52067	1.62843	1.4132	2.09478	1.24916	1.19332	1.62274	2.40647	1.779	1.63404	2.04263	1.91831	1.74653	1.61758	2.26325	1.54022	1.74755	1.26883	1.13271	1.81535	1.50801	2.29381	3.40494	3.13424	2.44487	2.71032	4.39261	4.58455	1.27179	1.14054	1.39605	2.63382	1.34022	1.20816	1.87017	2.19865	3.34488	2.95503	4.08802	4.43425	4.546	1.27711	1.64597	1.24253	1.36835	1.24671	1.42318	1.57244	1.45395	1.56114	1.51386	1.74142	1.87882	1.22094	2.66873	2.77416	4.37844	2.58008989476459	1.12648	1.13299	1.77614	1.30205	1.15457	1.42777	1.59393	1.38727	1.55918	2.31832	1.32164	1.45212	1.56258	1.80844	1.35229	1.65575	1.7145	1.74947	1.80373	2.31354	1.75052	1.50604	1.412	1.57555	1.83864	1.74511	1.80231	1.67313	1.99655	2.07448	1.8325	2.16619	2.36165	1.34454	2.48398	1.36306	1.30525	1.46627	1.49258	1.84462	1.79421	1.74008	1.97368	1.74554	1.68096	1.52717	1.30785	1.66753	1.51862	1.54023	1.70001	1.90819	1.74695	1.47993	2.10745	1.70739	1.86129	1.52769	2.46694	1.92761	1.93664	3.30609	3.65567	2.9902	3.71611	3.05954	1.4341	1.38689	1.51062	1.49376	1.61642	1.9202	1.58287	1.53973	1.7138	1.76489	1.15225	1.56973	1.40593	1.09547	1.17289	3.25231	2.81689	2.86505	2.91363	3.42952	3.5632	4.07722	2.91165	1.78635	1.43648	2.70937	1.24636	1.24585	2.38622	1.34985	1.22545	2.81309	1.26241	2.59118	1.2435	2.50669	1.56076	1.39624	1.66073	1.26014	2.17151	2.14929	2.05918	2.31079	1.52441	1.40854	1.66184	1.9422	1.80011	1.68415	1.57202	1.94946	1.74828	2.15573	1.99183	2.12438	1.9488	1.4404	1.16106	1.28888	1.44712	1.25048	1.26756	1.37837	1.73517	1.47559	1.75152	2.74659	2.65745	2.78559	1.72051	1.5761	1.15094	1.42287	1.39656	1.68669	2.39225	1.65131	1.47433	1.28407	1.37045	1.50003	2.44475	1.26854	1.3381	1.10901	1.20384	1.25522	2.2792	1.67511	2.45854	1.56994	1.255	1.21485	1.31234	1.08218	1.28761	1.09444	1.24374	1.23529	1.1827	2.086	1.18652	1.14077	1.35658	1.91983	1.84585	3.78399	3.29309	1.64456	1.28596	1.64811	1.58694	1.46248	1.32976	1.2845	1.28242	1.42601	2.80014	2.57166	1.25811	1.70935	2.061	1.81984	1.48435	1.4161	1.51966	1.2549	1.76702	1.74277	1.6205	1.20136	2.02164	2.00517	1.19448	1.13585	2.18043	1.51228	1.31034	0.99931	1.16871	1.29726	1.09758	1.56803	1.72656	2.72596	1.16489	1.21641	1.53604	1.37411	1.0647	1.60039	1.80801	1.35106	1.99933	1.88124	1.48403	2.6653	1.37874	1.04203	1.33551	1.19966	1.31916	1.07115	1.14051	1.18987	2.6345	3.74457	4.32408	4.39404	2.04767	1.24472	1.22344	0.995911	1.18072	0.938433	1.12611	1.26351	1.42642	0.817797	1.1357	1.18098	1.10217	1.15218	1.00758	1.35174	1.00428	1.0157	1.36699	1.03845	1.40488	1.2394	1.10356	1.08922	1.03008	1.40349	1.2459	1.19029	1.10353	1.0579	1.02184	1.15537	1.28699	0.957413	2.24458	1.26972	1.01691	1.58631	1.08069	1.20467	2.4536	2.78867	3.00216	3.20716	2.1624	2.67811	1.49535	2.40344	2.61254	3.75236	2.85732	2.86531	2.92084	2.3079	1.99244	2.67505	2.36411	2.88172	1.3355	1.33993	1.92839	1.26202	2.37856	1.60912	1.62737	2.42536	1.73761	1.34357	1.32394	2.18408	2.705	1.65101	1.10271	1.18365	1.21977	1.1361	1.43019	1.1284	1.344	1.34198	1.15547	1.12304	1.13082	1.2192	0.973293	1.08271	1.40819	1.22867	1.03075	1.30909	2.1306	1.30523	1.30416	1.48704	1.13275	0.989912	1.42236	2.14735	1.34884	2.12716	1.4291	1.12062	1.72791	2.47882	1.98543	1.97174	2.1443	2.4405	1.91414	1.8212	1.96184	2.05898	1.99013	2.1534	1.45564	2.09736	1.70715	1.14046	1.05613	1.1727	1.65684	1.60332	1.34276	1.27062	1.38886	1.11785	1.64039	1.29799	1.44937	1.54403	1.31395	2.66202	4.25201	1.83169	1.59964	1.67709	1.74321	1.77469	1.25542	1.32028	1.53555	1.69862	1.70945	1.28925	1.72015	2.55494	2.98153	2.91894	2.20623	4.03114	1.34805	1.13066	1.14291	1.31384	1.60657	2.00051	1.55022	2.01445	2.25763	1.76524	2.35455	1.23535	0.861551	1.32051	1.17425	2.81029	1.6532	2.08512	2.12024	0.938123	3.08445	1.04322	2.18785	2.5809	1.02208	1.11922	1.12965	0.967906	0.938033	0.991075	1.14818	1.15078	1.27416	0.935316	0.952492	1.06202	1.15902	1.32983	1.10287	1.19385	2.32326	1.0459	0.982693	1.93714	1.03303	1.30203	1.13304	0.969508	2.63368	1.73981	2.1735	1.99482	2.19166	1.91648	1.72582	1.96056	3.09046	3.59792	3.63977	3.7031	1.6003	1.20343	1.34254	1.55347	4.10255	3.94321	3.08187	1.32522	1.16428	1.2406	1.21825	1.19474	1.09862	3.02468	1.14891	1.28581	1.09186	1.30313	1.00628	1.23472	1.10576	1.34742	1.16426	1.07044	1.57622	1.82001	2.40183	1.63035	1.4055	1.34644	1.13874	1.2533	1.34155	1.18609	1.11719	1.81998	1.72824	1.15714	1.31443	1.32057	1.35081	1.79739	1.91844	1.49823	1.41467	1.00824	1.1952	1.21411	1.38358	0.997497	1.10414	0.97269	1.3405	0.967875	1.06602	1.04231	1.40379	0.963558	0.984767	1.06273	0.946429	1.28743	1.35454	1.21818	1.02098	1.65526	0.918072	1.27345	1.30894	1.32121	1.64544	1.16639	1.63342	1.48621	1.04499	1.08403	1.44722	1.30659	1.51916	1.44904	1.42112	1.29272	1.41011	1.30072	1.35958	1.64323	1.05845	1.16562	0.941434	0.942828	1.2486	1.3341	1.19216	1.19558	1.19818	0.973092	1.30118	1.05779	1.78458	2.25086	3.47269	1.15018	0.996892	2.35179	1.0595	1.09198	1.56475	1.16966	1.48881	1.12964	1.18525	1.84108	1.00611	1.18764	1.17531	3.00991	2.78946	2.04058	0.924429	1.14139	1.00092	0.987842	1.20017	0.956379	0.957295	1.03716	1.23845	1.14456	1.21173	1.20564	1.56894	0.941387	1.0344	1.1436	1.38695	2.30899	0.873968	1.63045	1.7793	1.45814	1.68305	1.4816	0.965849	1.27764	1.13191	1.46363	2.09318	1.01694	1.2554	1.16452	1.02662	0.509301	1.51219	0.874538	1.08778	1.08906	1.14385	1.41281	1.16369	0.919632	0.873264	0.900266	1.18218	1.06053	1.00315	1.41809	1.12799	1.23494	1.19846	1.03214	1.0263	1.04546	1.50118	1.18973	1.3326	1.21991	1.15769	1.38726	1.07881	1.11602	1.63007	1.04994	1.0066	1.17197	1.08536	1.01777	0.977762	0.995628	1.45722	0.729312	2.32733	1.16466	0.98209	1.29584	1.2942	1.06479	1.87179	1.08252	1.00258	1.1954	1.44563	1.17997	1.05978	2.68764	1.86996	3.05833	2.9032	2.72598	2.83185	0.976462	1.1545	1.00888	1.03876	1.26903	1.08413	1.29749	1.06798	3.20905	2.99748	3.05073	2.15576	2.94031	3.10192	2.21745	3.26854	2.9361	2.4512	2.41066	2.20119	1.94079	2.48029	1.47881	1.93819	1.78524	1.61744	1.85887	1.47891	1.70635	2.14038	1.5281	1.80678	1.68339	1.37514	1.6219	1.35841	1.6938	2.44376	1.95328	3.65695	3.45423	2.69341	3.26016	2.20334	2.27406	0.929852	1.30401	1.69132	2.41285	3.35412	2.9048	2.24911	3.77801	3.27723	3.82082	3.58593	3.32468	3.64208	2.6501	3.50305	2.61013	1.79175	2.74307	1.93309	2.56719	2.20981	2.30316	2.55509	2.29243	1.49662	1.7012	1.59897	1.75651	1.72261	1.80572	1.49764	1.89085	2.02632	2.50105	2.38877	2.2994	2.81025	1.66271	1.98473	1.13246	0.829726	1.21251	1.31627	0.848454	0.902199	1.45875	1.20815	1.04026	1.17247	1.048	0.958276	2.52778	2.26134	0.946034	0.9039	1.00413	0.993718
G00048MO	Fuc(α1-2)Gal(β1-3)[Fuc(α1-4)]GlcNAc(β-Sp8	1.10935633735961	1.247510917927	1.85545716686192	1.96443273191324	1.25352	1.29322	1.19855	1.1772	1.2046	1.3262	0.958711	1.83237	1.93016	2.08053	2.63416	3.10801	1.30788	1.19354	2.19149	2.2286	2.24577	1.27637	1.1936	1.13749	1.08441	1.16614	1.16761	1.00831	0.885941	1.0922	1.03396	1.17318	1.94733	1.16472	1.41344	1.00603	1.33765	1.33653	1.14966	1.17824	1.1996	1.01316	1.15975	1.17231	2.10633	2.14092	2.02036	1.94017	1.22645	1.11276	1.3172	1.17994	1.20178	1.32331	2.33171	1.54581	1.67344	1.34632	1.26661	1.62844	2.05412	2.01582	1.5005	2.26514	2.01679	1.17737	1.07519	1.03008	1.29595	1.15796	1.00923	1.47758	1.69034	1.66183	1.93433	2.46964	1.70863	1.99976	2.42485	2.4961	2.506	2.2302	2.17459	2.38925	2.20593	1.83225	1.05853	0.97787	1.10401	1.46725	1.38866	1.40324	1.2958	1.51922	1.4354	1.22065	1.05795	0.919555	1.04127	0.988018	1.30079	1.03406	1.04383	1.25393	1.12781	1.03142	1.03746	0.942386	1.00503	0.914231	0.967303	1.33396	1.57832	1.33183	0.962425	1.0042	1.03801	0.973311	1.40136	1.57515	1.68318	1.54275	1.61223	1.95118	2.47174	1.54836	1.99448	1.72486	1.4785	1.58595	1.29199	1.36503	1.39541	1.77519	1.62069	1.52777	1.30355	1.71362	1.41753	1.22668	1.231	1.68918	1.28292	1.38359	1.50615	1.63369	1.77298	1.81149	1.81168	1.68427	1.32133	1.61801	2.14382	1.67877	1.76021	1.64477	1.53551	1.33021	2.01981	2.11853	3.64719	4.18277	4.46615	4.45	3.29573	3.94975	4.13775	4.0969	2.47563	2.27917	3.01646	2.08692	1.53264	2.20837	1.74469	1.58782	1.58231	1.81846	1.60489	1.65775	1.50033	2.19255	1.34997	1.94425	1.21768	1.39545	1.81803	1.0862	2.01982	1.34764	1.6993	1.74801	1.7155	2.25157	1.41889	1.00759	1.1356	1.02799	1.88968	1.49767	1.16974	1.27865	1.25861	0.912292	1.39171	1.23932	1.24797	2.14513	1.79372	1.3597	1.18043	1.67117	1.39633	1.12222	1.64983	1.02448	2.90437	2.36947	2.00634	1.54628	1.2514	2.07156	2.00646	1.85078	1.08788	1.43311	1.05819	1.10584	1.2615	1.89894	1.4073	1.19174	1.23354	1.13534	1.76877	1.2423	2.61486	2.26151	1.35935	1.60408	1.38201	1.32813	1.42734	1.28883	1.62296	1.67187	2.54998	1.27329	1.42233	1.24253	1.3155	1.67474	1.44691	1.27628	1.92773	1.71532	1.40032	1.51997	1.88511	2.16534	2.46391	1.19973	1.29109	1.42257	1.64056	1.25063	1.19927	1.34453	1.29521	1.37798	1.04438	1.33662	1.63554	2.51796	1.32065	1.37535	2.00897	3.40264	1.1625	1.21388	1.26994	1.32659	1.73177	1.40432	1.55461	1.26369	1.24261	1.07785	1.30738	1.22039	1.45132	1.58683	1.47688	1.73829	1.7499	1.86223	1.26677	1.28651	1.26822	1.53032	1.56954	1.69248	1.74245	1.89143	1.99332	2.36344	2.44143	2.50621	1.46444	1.2191	1.58106	1.55563	1.29195	1.08164	1.29042	1.29207	1.56643	1.31528	1.36293	1.47867	1.16753	1.31829	2.0603	1.24462	1.31765	1.13124	1.31853	1.15383	1.16452	1.18474	1.57398	1.34525	1.38297	1.52366	1.80826	1.69479	1.62316	2.37453	1.47648	1.8343	1.82309	1.33567	1.5647	2.03754	1.36423	1.1984	1.23455	1.34545	1.55798	1.53943	1.65265	1.56039	1.15421	1.37247	1.42219	1.47619	1.93166	1.67833	1.3844	1.363	1.50087	1.58042	1.57867	1.63486	1.75682	1.23932	1.19607	1.19935	1.66243	1.75788	1.58951	1.57986	1.6357	1.57615	1.80674	1.76784	3.28713	1.2552	1.33418	1.13028	1.66816	1.27895	1.11071	1.27936	1.42796	1.82365	1.63299	1.46282	1.79634	2.33162	1.40881	1.1404	1.60742	1.22796	2.1033	1.24134	1.23348	1.54629	1.04129	1.21911	1.25653	1.2897	1.11457	1.39916	1.24798	1.5219	2.58446	1.27337	1.42211	1.69436	2.73855	1.35764	1.25787	1.20122	1.39099	1.27141	1.19483	1.47143	1.28594	1.09622	1.14044	1.341	1.4103	1.50738	1.39428	1.38916	1.38287	1.45074	2.27576	1.02743	1.19797	1.52436	1.34705	1.41409	1.67366	1.41102	1.26218	2.12069	1.7886	1.94041	1.85724	1.25454	1.31611	1.55002	1.40267	2.00671	1.25643	1.26294	1.51288	2.40647	1.78853	1.46757	2.05739	1.89189	1.81579	1.56397	1.64642	1.20041	1.62522	1.1316	1.13271	1.85444	1.25087	2.29381	2.50715	3.1145	1.54624	1.89797	1.86567	2.05287	1.11662	1.21204	1.3209	1.72444	1.34022	1.40021	1.55269	1.37443	1.71541	1.24545	1.51341	1.19448	1.42256	1.17698	1.46399	1.37432	1.36968	1.27923	1.67631	1.51733	1.45395	1.50038	1.56206	1.83826	1.78844	1.17931	1.31314	1.43476	2.24567	2.06824716594218	1.04309	1.09373	1.69629	1.39124	1.16395	1.56265	1.73283	1.62093	1.56476	2.26477	1.32164	1.24893	1.52662	1.8502	1.49933	1.43577	1.79059	1.79866	1.79583	2.31354	1.79308	1.47531	1.41628	1.63522	1.92763	1.78031	1.63255	1.67313	1.99655	2.26575	1.8325	2.19091	2.15847	1.22295	1.95599	1.19969	1.30525	1.46571	1.5031	1.74406	1.84539	1.82408	1.6464	1.63821	1.79039	1.49737	1.37924	1.64503	1.5411	1.44137	1.74728	1.77467	1.80246	1.40324	1.69267	1.72228	1.86129	1.52769	2.46694	1.80267	1.75469	3.43448	3.33491	3.16748	3.94257	3.05954	1.45423	1.38689	1.52738	1.4162	1.45849	1.85679	1.53821	1.41041	1.58465	1.66934	1.14341	1.19651	1.30954	1.13533	1.41045	2.45465	2.58674	2.40646	2.46712	1.42094	1.44464	1.28052	1.40369	1.34115	1.48015	2.44793	1.24636	1.24585	2.64573	1.28347	1.21819	2.78806	1.47838	2.28986	1.2435	2.21172	1.70179	1.5065	1.39466	1.5701	2.23389	2.14929	2.05918	2.31079	1.55867	1.35526	1.66184	1.84255	1.80011	1.65121	1.54985	1.85242	1.86549	2.15573	1.90879	2.12962	2.1305	1.63601	1.18515	1.06386	1.26275	1.25048	1.1032	1.38263	1.73517	1.28396	1.67196	2.69794	2.58333	2.6376	1.72051	1.29286	1.15094	1.41736	1.28229	1.43361	1.76885	1.43311	1.74998	1.55391	1.22237	1.37317	1.84752	1.54652	1.74423	1.08278	1.28029	1.25522	1.68921	1.53046	2.01822	1.36909	1.48206	1.26528	1.19803	1.20677	1.28852	1.18028	1.28142	1.14187	1.26567	2.086	1.18652	1.10634	1.35658	1.8448	1.78347	4.18331	3.70706	1.39936	1.24257	2.62508	1.24431	1.39279	1.23297	1.2845	1.28242	1.5054	2.44497	2.33509	1.25811	1.56169	2.12482	1.47102	2.0732	1.40723	1.51966	1.38548	1.50978	1.90848	1.6205	1.13912	2.26053	2.39473	1.17984	1.09437	1.75029	1.30548	1.32085	1.04428	1.3638	1.35504	1.30141	1.15178	1.67493	2.87729	1.27494	1.2477	1.08781	1.20591	1.15624	1.51373	1.7967	1.35106	2.01266	1.83171	1.40592	1.92285	1.63535	1.04203	1.2979	1.16675	1.60309	1.07115	1.05946	1.19496	2.82942	3.99083	4.26904	4.28753	4.55401	4.31781	3.85735	4.45278	3.2094	2.59991	1.02509	1.14477	1.02301	1.01796	2.53094	1.11141	1.04091	1.03696	0.990933	0.996677	1.00428	1.0157	1.021	1.1249	1.26881	1.16766	1.16038	1.8962	1.0314	1.19592	4.24944	3.67356	3.50862	0.968675	0.923223	1.08724	0.958021	0.903112	1.11075	1.09088	1.0665	1.14214	1.04286	1.02657	1.38151	2.5881	2.67432	2.91727	2.14968	2.26811	1.71013	2.27916	2.31665	2.65636	3.24867	2.86531	2.37809	2.19574	1.99244	2.58854	1.83065	2.51918	1.20225	1.33993	1.54681	1.13859	1.88611	1.31572	1.18519	2.13218	1.26895	1.41073	1.06238	1.71425	1.73077	1.49372	1.17727	1.41123	1.04267	1.25687	1.20217	1.22312	1.344	1.30455	1.16795	1.12304	1.17823	1.2023	0.980573	1.08271	1.35178	1.26387	1.03075	1.15339	2.11044	1.22324	1.12149	1.262	1.11327	0.869582	1.42236	1.77918	1.27333	1.66402	1.4291	1.12216	1.6815	2.38345	1.98543	1.88643	2.1443	2.4405	1.91414	1.816	1.92515	2.05898	1.89962	2.1534	1.84304	2.09736	1.53233	1.14046	1.04326	1.05472	1.98569	1.57354	1.35655	1.24631	1.1655	1.11785	1.65091	1.29134	1.2404	1.33427	1.12719	1.84748	2.23445	1.61224	1.82599	1.62051	1.5672	1.51292	1.40261	1.15902	1.65026	1.42282	1.44699	1.22417	1.48561	2.55494	2.53479	3.11623	2.23015	2.55131	1.8212	1.24552	1.13331	1.12159	1.17664	1.62188	1.55436	1.46296	1.98179	2.03442	2.41889	1.12666	0.95142	1.27236	1.16913	2.77201	1.49753	1.66477	1.72424	0.938123	2.55686	0.988717	1.61207	2.5809	1.05465	1.11922	1.22636	1.02944	0.938033	0.978403	0.98437	1.15205	1.11896	0.935316	0.974326	1.00729	0.994269	1.33939	0.943257	1.01765	2.04558	0.941743	1.15631	1.7661	1.05018	1.14616	1.13304	0.933617	2.63368	1.73981	2.1735	1.99482	2.19166	1.8714	1.74117	1.90226	1.10774	1.1782	1.54449	1.3965	1.19346	0.972476	1.34254	1.1303	1.0455	1.03636	1.20362	1.3049	1.51034	1.37478	1.08235	1.21899	1.09862	2.99452	0.901282	1.48073	1.09186	1.07379	1.00628	1.23271	1.16371	1.34742	1.08997	1.13565	1.3403	1.28929	2.0066	1.58532	1.29897	1.34644	1.11246	1.26089	1.40969	1.11278	1.11719	1.70455	1.4229	1.1761	1.31046	1.22961	1.35081	1.20023	1.5829	1.3376	1.08322	1.20561	1.10061	1.21533	1.09206	1.1642	1.10414	0.97269	1.1037	1.00708	1.10732	1.09539	1.32994	1.03044	0.845455	1.52317	0.946429	1.17356	1.07827	1.06296	1.22906	1.93769	0.918072	0.955789	1.08278	0.989179	1.31266	1.21204	1.52036	1.48621	1.04313	1.26079	1.4491	1.30659	1.51916	1.77466	1.14513	1.21541	1.47775	1.30072	1.35958	1.22564	1.11173	1.29247	0.946556	1.04822	1.08526	1.05154	1.11024	1.04094	1.1526	0.973092	1.3788	0.991184	1.72986	2.05839	2.42541	1.37536	1.15465	2.24286	1.37862	1.0401	1.59748	1.16966	1.06642	1.16615	1.19456	1.13418	1.01546	1.03684	1.36945	3.20845	2.94547	2.60829	0.959874	1.218	1.00092	1.18856	1.16202	0.87129	0.924628	1.18014	0.9796	1.18063	1.79934	1.02136	0.99343	1.34155	0.988602	0.874758	1.2742	1.72321	1.03964	1.36521	1.83481	1.57045	2.3327	1.97686	0.975961	1.13654	1.13191	1.44934	1.21933	1.14893	0.982824	0.920944	1.07407	0.606125	0.959821	0.874538	0.982156	1.08554	1.10675	1.19347	1.08304	1.10669	0.892882	1.1451	1.16115	0.888238	0.95657	1.00927	1.48156	1.07901	0.949623	1.01061	0.962201	1.04546	1.14186	1.18973	2.75886	2.62197	1.15769	1.06115	1.07881	1.36164	1.09944	0.944387	1.06312	1.19801	1.03774	0.952413	1.0875	1.08057	1.62639	0.729312	2.35826	1.04384	2.19495	1.16089	1.08575	1.06479	1.04874	0.981646	1.44336	1.52875	1.44178	1.07787	1.16467	2.57608	1.72547	2.97358	2.87684	2.72598	2.91688	1.34238	1.13061	1.45086	1.19613	1.2087	1.06098	1.1882	1.1619	2.23706	2.1326	2.16099	1.77946	2.11268	2.11411	2.12481	2.26359	2.08655	2.20016	2.36106	1.93517	1.79215	2.03459	1.48819	1.83745	1.3837	1.90878	1.55669	1.44412	1.46279	1.74406	1.79011	1.90077	1.49765	1.31437	1.39739	1.15024	1.4688	1.57566	2.36036	3.48609	1.83549	2.46434	2.73563	2.186	2.26479	0.929852	1.30401	1.29816	1.22585	2.67303	2.24221	2.09215	2.17849	3.04778	3.18142	2.61239	2.51714	2.92807	2.47342	3.29489	2.55466	1.68823	2.74307	1.70411	2.56719	2.50439	2.30316	2.43769	2.21348	1.49183	1.6708	1.5599	1.75651	1.78635	1.58326	1.49764	1.89085	1.28748	1.28647	1.4251	1.64579	2.17328	1.12319	1.56119	1.087	0.829726	1.18348	0.965366	0.857313	0.915259	1.60525	1.00508	1.04026	1.17247	1.01268	1.23534	2.20859	2.68317	1.12695	0.992371	0.959112	0.765077
G94435QH	Fuc(α1-2)Gal(β1-3)GalNAc(α-Sp8	1.05098906828681	1.247510917927	1.85545716686192	1.96443273191324	1.25352	1.29322	1.19855	1.27959	1.23003	1.2396	1.17701	1.9368	1.85196	2.08053	1.37254	2.14707	1.28877	1.2986	1.97854	1.83611	2.10452	2.40272	1.1936	1.13749	1.08441	1.0748	1.07958	1.00831	0.885941	0.960058	0.971468	1.10961	1.94733	1.16472	1.12168	1.04361	1.33765	1.13188	1.32268	1.15154	1.08288	1.10974	1.13136	1.10032	1.56453	1.82914	1.74817	1.65924	0.939769	1.14422	1.26359	1.26801	1.37676	1.32331	2.33171	1.51455	1.19119	1.05196	1.26356	1.52571	2.05412	1.46941	1.5005	1.90453	1.50368	1.11471	1.07519	1.07191	1.0597	1.10507	1.00923	1.34998	1.51023	1.58791	1.68478	2.46964	1.70863	1.90929	2.42485	2.42812	2.14501	2.18485	2.07122	2.32244	2.20593	1.83225	1.27251	0.97787	0.988883	1.46725	1.75974	1.35093	1.43379	1.41664	1.4354	1.22065	1.00942	0.899889	1.04127	0.894278	1.30079	1.03406	1.04383	1.19814	1.07275	1.08539	1.23825	1.15079	1.00503	0.992326	0.980805	1.01368	1.3352	1.33183	0.962425	1.0042	1.25077	1.07578	1.40136	1.68441	2.04588	1.54275	1.61223	1.95118	2.47174	1.72706	1.99448	1.59985	1.4785	1.56247	1.36389	1.51988	1.39541	1.72938	1.62069	1.52777	1.30355	1.71362	2.91456	3.4811	3.99111	4.38853	3.32946	1.92936	1.49531	1.63548	1.6845	1.75843	3.90966	1.58845	1.39571	1.56084	2.10363	1.6722	1.53313	1.46478	1.61956	1.39455	1.75672	1.60894	3.24742	3.86341	4.37635	4.40993	3.13609	3.86531	4.1293	4.0885	2.47563	2.08768	2.81903	1.88527	1.53264	2.20212	1.55116	1.37844	1.57768	1.76018	1.52489	1.56163	1.50033	2.77585	1.21184	1.94425	1.21768	1.39545	1.44791	1.22339	1.63242	1.31981	1.6993	1.8785	1.43934	1.58723	1.41889	1.00759	1.1356	1.19177	1.54717	1.25471	1.16974	1.27865	1.20842	0.917274	1.26573	1.12272	1.1691	2.2093	1.79372	1.69027	1.18043	1.83192	1.46572	1.25725	1.6447	1.04348	2.90437	2.39835	2.40527	1.71564	1.2514	2.07156	2.00646	1.85078	1.07256	1.10331	0.989609	0.923641	1.2615	1.89894	1.35293	1.19174	1.23354	1.13534	1.56729	1.34269	2.61486	2.26413	1.35935	1.26982	1.33091	1.15907	1.42734	1.14194	1.58292	1.60082	2.54292	1.33627	1.15041	1.46673	1.46049	1.67474	1.44691	1.27628	1.91412	1.69345	1.56945	1.48195	2.19375	2.16009	2.47487	1.21142	1.48823	1.42257	1.32856	1.06566	1.14145	1.22335	1.48102	1.37798	1.04438	1.14771	1.08913	1.22377	1.30698	1.13907	1.09273	1.5845	1.20811	1.74513	1.20047	1.32659	1.73177	1.46875	1.43319	1.26369	1.21105	1.20174	1.03003	1.32019	1.42249	1.47769	1.47631	1.66354	1.67317	1.86223	1.26677	1.22591	1.22177	1.48272	1.5877	1.75994	1.8332	1.92201	2.9525	3.62344	4.64367	4.5861	1.48152	1.2191	1.58106	1.55563	2.24693	2.09882	1.70437	2.30703	1.56245	1.31528	1.33833	1.22312	1.12702	1.42961	1.9296	1.30914	1.15318	1.31978	1.1131	1.22628	1.06662	1.27513	1.69686	1.34525	1.34727	1.59074	1.54693	1.66106	3.70073	4.57131	2.04631	1.8343	2.50528	2.79173	2.03597	2.53819	1.36493	1.47854	1.47583	1.34545	1.5458	1.57261	2.11658	1.73364	1.15421	1.37247	1.42219	1.47619	1.62206	1.69519	1.53615	1.35114	1.7819	1.64339	1.57867	1.62103	1.84214	1.23932	1.30426	1.19104	1.66243	1.71487	1.58951	1.57986	1.6357	1.49627	1.83626	1.79417	3.29431	1.24294	1.14889	1.27231	1.71715	1.32562	1.14074	1.31424	1.42796	1.7483	1.63299	1.46282	1.79634	2.25105	1.40337	1.1404	1.60742	3.39504	2.07578	1.98724	4.10558	4.41672	1.05632	1.21766	1.25653	1.1097	1.16459	1.25305	1.32589	1.5219	2.5072	1.43347	1.38746	1.75696	2.73302	1.29965	1.25787	1.20122	1.42447	1.27141	1.19483	1.18027	1.28594	1.09622	1.14044	1.341	1.55541	1.46017	1.27052	1.38916	1.27643	1.29176	2.27576	1.15746	1.14344	1.53265	1.27929	1.41409	1.64585	1.40592	1.20928	2.12069	1.7647	1.92214	1.78745	1.11994	1.28977	1.49757	1.8343	1.99275	1.26877	1.33889	1.49663	2.44687	1.79645	1.44518	2.01407	1.87584	1.7734	1.60731	1.81108	1.20041	1.62522	1.15969	1.33443	1.81535	1.54536	2.29381	3.01308	3.05391	2.3733	3.48347	4.53385	4.52315	1.0954	1.14054	1.3209	1.72444	1.42186	1.50823	1.91402	2.0284	2.61378	2.06019	3.66631	4.20969	4.32362	1.12584	1.59357	1.24253	1.36561	1.24671	1.45637	1.45838	1.45395	1.47449	1.55643	1.71308	1.82389	1.36054	1.61776	1.58575	3.63671	1.89844460912532	1.04309	1.14312	1.69629	1.24003	1.31093	1.42777	1.62999	1.31849	1.59068	2.24224	1.32164	1.24893	1.49178	1.79684	1.61859	1.37757	1.7145	1.74947	1.79583	2.31354	1.75052	1.57451	1.62433	1.6674	1.88533	1.74511	1.63255	1.67313	1.99655	2.16596	1.95579	2.18966	2.15847	1.30078	2.56038	1.19969	1.30525	1.50757	1.49388	1.74406	1.86237	1.69929	1.79648	1.58287	1.79565	1.51059	1.37926	1.64103	1.46127	1.44137	1.73449	1.67803	1.78653	1.40324	1.74185	1.67643	1.86129	1.52769	2.46694	1.80267	1.82375	3.50517	3.17084	3.55024	3.68689	3.05954	1.39597	1.45669	1.66895	1.4162	1.54992	1.78774	1.53821	1.41983	1.66673	1.66934	1.14341	1.578	1.30954	1.09547	1.33101	3.18463	3.28081	3.06867	3.45764	3.45283	3.49378	4.0476	3.70516	2.16638	1.36602	2.44793	1.24636	1.31918	2.38065	1.42308	1.21819	2.78806	1.18375	2.28986	1.29711	2.21172	1.50937	1.32098	1.43224	1.26014	2.17151	2.30809	2.05918	2.31079	1.5869	1.50623	1.66184	1.84255	1.80011	1.65121	1.54985	1.81203	1.84662	2.15573	1.90879	2.07704	1.9488	1.39371	1.16106	0.969814	1.57528	1.25048	1.14264	1.33173	2.3015	1.2783	1.67196	2.69794	2.58333	2.6376	1.72051	1.29286	1.15094	1.27122	1.28229	1.36911	2.41158	1.94044	1.69688	1.28407	1.22237	1.89285	1.91152	1.43537	1.30944	1.08278	1.20384	1.30176	1.68921	1.63058	2.01822	1.36909	1.25126	1.15795	1.19803	1.08218	1.47173	1.09444	4.45042	4.43111	4.10561	2.086	1.18652	1.10634	1.35658	1.8448	1.78347	4.15697	3.697	1.35945	1.24257	3.01597	1.24431	1.39279	1.23297	1.2845	1.47244	1.42601	2.44497	2.33509	1.25811	1.38707	1.87789	1.43671	1.65306	1.40723	1.69873	1.2549	1.50978	1.74277	1.65715	1.13912	1.40992	1.45684	1.32996	1.09437	1.27174	1.2787	1.26395	0.99931	1.13749	1.20747	0.957159	1.15178	1.82179	2.59527	1.75694	1.31457	1.23164	1.20591	1.0647	1.51373	1.76976	1.35106	1.99313	1.83178	1.18419	1.8237	1.37874	1.04203	1.20241	1.13746	1.26275	1.07115	1.01928	0.955087	2.79016	3.54895	4.04564	4.15248	1.27894	1.07089	1.12666	0.995911	1.33389	0.998438	1.01681	1.14264	0.984937	0.856848	0.899242	1.11141	1.08724	1.03696	0.960659	0.996677	1.00428	1.0157	1.021	1.05167	1.26881	1.16766	1.20913	1.22592	1.03008	1.11798	1.13889	1.11638	1.10353	0.968675	0.995188	1.08724	1.18804	1.03556	1.09914	1.0647	1.31927	1.04841	1.22233	1.22456	2.48275	2.59869	2.67432	2.91727	2.14968	2.26811	1.49535	2.27916	2.31665	2.65636	2.74601	2.86531	2.37809	2.19574	1.99244	2.58854	1.78934	2.64578	1.20225	1.33993	1.57642	1.13859	2.23503	1.52175	1.33474	2.13218	1.25252	1.281	1.06238	2.16778	1.86428	1.49372	1.10271	1.28838	1.11833	1.10158	1.20217	1.09692	1.344	1.23596	1.12239	1.18944	1.70812	0.986564	1.26843	1.08271	1.52848	1.2085	1.03075	1.31166	3.03047	1.24722	1.35914	1.33306	1.31844	0.819601	1.42236	1.77918	1.13834	2.33788	3.42628	1.16457	1.6815	2.38345	2.10941	1.88643	2.1443	2.4405	1.91414	1.816	1.92515	2.05898	1.76591	2.1534	1.45564	2.56214	1.53233	1.14046	1.10445	1.03219	1.63316	1.78023	1.21061	1.13485	1.1655	1.11785	1.3682	1.31007	1.2404	1.33427	1.12719	1.59717	2.23445	1.61224	1.49849	1.30472	1.48029	1.51292	1.25542	1.02424	1.30509	1.42282	1.42262	1.34781	1.9017	2.55494	2.53479	2.94258	2.4055	2.95153	1.16241	1.13066	1.07169	1.16751	1.17664	1.54224	1.58137	1.51179	1.98179	2.1677	2.52451	0.906082	0.861551	1.17174	0.941072	2.77201	1.57818	1.66477	1.66931	0.978823	2.73133	0.988717	1.61207	2.5809	1.05832	1.23615	1.1787	0.954085	0.980295	0.978403	1.07498	1.47702	1.03053	0.935316	0.952492	1.09306	1.0505	1.5455	0.943257	1.11056	2.49644	0.941743	1.06602	2.89155	1.11131	1.33768	1.97268	0.992964	2.63368	1.73981	2.18098	1.99482	2.19166	1.92555	1.8826	1.997	2.80197	3.49963	3.67942	3.68202	1.04242	0.94449	3.05867	1.15757	1.0455	1.33166	1.14717	1.07541	1.16428	0.973859	1.19156	1.26528	1.09862	2.99452	0.947706	1.54348	1.39182	1.07379	1.00628	1.28524	1.0925	1.34742	1.07072	1.05359	1.3403	1.30197	2.0066	1.81441	1.45644	1.34644	1.14987	1.20176	1.34155	1.14268	1.11719	1.37327	1.4229	1.28491	1.31046	1.25681	1.35081	1.41738	1.65474	1.51332	1.08322	1.00824	1.10061	1.13332	1.09206	1.24692	1.10414	1.25514	1.1037	0.967875	1.06029	1.04231	1.30967	0.963558	1.03554	1.00484	1.00176	1.7881	1.15054	1.11812	1.10417	1.65526	0.918072	0.955789	1.08278	1.15614	1.39843	1.54613	1.65514	1.78756	0.910844	1.06837	1.32925	1.30659	1.68651	1.57343	1.52084	1.55019	1.30848	1.30156	1.35958	1.22564	1.03789	1.53954	1.15016	1.11177	0.972711	1.01132	0.945746	1.18098	1.16436	1.62978	1.86167	0.991184	2.02435	2.12272	3.15481	1.05531	1.02077	2.24286	1.21479	1.35623	1.45535	1.16966	1.06642	1.10392	1.00682	1.02079	1.00611	1.03684	1.05679	2.59623	1.97934	1.06268	0.924429	1.0192	1.0077	0.969619	0.967281	0.87129	0.924628	1.02762	0.907023	1.07416	1.09446	0.944205	0.99343	1.11958	1.05182	0.874758	1.3761	2.16619	1.10212	1.36307	1.89117	1.40873	1.75311	1.50397	0.965849	0.996962	1.18579	1.44934	1.42828	0.981386	1.08379	1.09563	0.999331	0.5028	1.20856	0.874538	1.02847	1.31951	1.10675	1.20516	0.880356	0.919632	0.932469	0.900266	1.22957	0.977579	1.10996	1.00927	0.962963	1.03573	0.949623	1.18372	1.07274	1.34412	1.14186	1.28205	1.2084	1.1959	1.22337	1.06115	1.14915	1.11404	1.09944	0.993969	1.0066	0.926499	1.13866	0.939657	0.938017	0.947525	2.39645	0.729312	2.32073	1.10797	0.98209	1.16089	1.17778	1.06479	1.33522	1.1235	0.944402	1.00649	1.22389	1.33405	1.01751	2.57608	1.86075	2.99862	2.99549	2.72598	2.83185	1.41153	1.34291	1.03152	1.17609	1.23807	1.21239	1.2323	1.01818	2.23706	2.1326	2.16099	1.77946	2.11268	2.11411	2.12481	2.26359	2.08655	2.28019	2.33252	2.09832	1.79215	2.31058	1.44689	1.83759	1.47399	1.51279	1.55669	1.34594	1.46279	1.74406	1.4942	1.80678	1.27111	1.31437	1.30288	1.01891	1.4688	1.32104	2.00972	3.20175	2.02409	2.46434	2.73563	2.82226	2.26479	1.06953	1.30401	1.29816	1.35058	2.67303	2.28215	2.15059	2.29705	3.05868	3.18142	2.61239	2.51714	2.92807	2.63028	3.34959	2.55466	1.93761	3.29562	1.6687	2.56719	1.90999	2.30316	1.82577	2.50674	1.4684	1.62396	1.65922	1.88662	1.61978	1.55916	1.49764	1.89085	1.75662	2.26952	2.02741	3.82092	4.11612	1.68698	1.86778	0.942444	0.829726	1.10575	0.863365	1.2306	0.995424	1.18065	0.927789	1.04026	2.13192	0.951339	1.03204	3.50312	2.26134	1.21904	1.04084	1.64719	0.846877
G94435QH	Fuc(α1-2)Gal(β1-3)GalNAc(α-Sp14	0.993284825660257	1.56387722804793	2.22679149377085	2.34762204927665	1.25352	1.29322	1.60467	1.16804	1.10123	1.05235	0.958711	1.78442	1.79518	2.21234	3.00266	2.74189	1.19233	1.39246	2.79014	2.63601	2.73738	1.62306	1.50398	1.13749	1.17964	1.0748	1.03305	1.00831	0.885941	0.960058	1.18216	1.2797	2.40785	1.32392	1.27748	1.06272	1.33765	1.31348	1.34133	1.32686	1.06863	1.2326	0.93597	1.00084	2.49033	2.54188	2.71614	2.36764	1.06612	1.11276	1.364	1.23524	1.67211	2.07554	3.24027	1.53585	1.61284	1.31401	1.88832	2.09244	2.05412	1.48075	1.52063	2.13325	1.50368	1.3167	1.07519	1.03008	1.01492	1.02485	1.14572	1.74386	1.34527	1.681	1.68478	2.46964	1.70863	2.14506	2.44411	3.14403	2.63324	2.67578	2.40841	2.8237	2.76391	1.83225	1.05853	1.03073	1.22691	1.4929	1.3714	1.47199	1.59078	1.31843	1.64789	1.38815	0.939765	0.899889	1.25877	1.0541	1.30079	1.2785	1.04383	1.0156	0.972719	0.929696	1.25795	0.942386	1.11464	0.914231	0.965855	1.01368	1.52419	1.3752	1.11597	1.0042	1.23585	0.973311	1.59738	1.57515	1.65848	1.73769	1.61223	1.97914	2.72897	1.54002	2.56695	1.59985	1.4785	1.56247	1.34529	1.48589	1.44533	1.72938	1.92494	1.62873	1.30355	1.71362	1.41753	1.23447	1.231	1.91605	1.3004	1.50527	1.52363	1.63369	2.23026	1.74931	3.17781	1.74406	1.32133	2.21433	2.134	1.90923	1.53313	1.56104	1.54841	1.59767	1.76025	1.67734	2.03585	2.8707	3.79423	3.57529	2.8197	3.45443	3.8	3.9557	2.47563	2.23273	2.76586	1.98407	2.6481	2.19627	1.6752	1.78816	1.33496	1.76018	1.52489	1.67948	1.50033	2.19255	1.13289	2.44334	1.21768	1.39545	1.67196	1.0862	1.6171	1.31981	1.6993	1.79089	1.43934	2.00754	1.5943	1.00759	1.1356	1.02799	1.63678	1.25471	1.20886	1.27865	1.50835	0.912292	1.52309	1.16859	1.1691	2.9702	1.93793	1.38574	1.18043	1.67117	1.16111	1.3319	1.6447	0.969552	2.92887	2.41655	2.00634	1.59372	1.5855	2.30911	2.24317	1.96766	1.07256	1.05775	0.989609	0.940208	1.2615	2.16653	1.87061	1.55401	1.6267	1.13534	1.56729	1.35151	2.61486	2.26151	1.35935	1.75081	1.40627	1.15907	1.42734	1.4543	1.52977	1.59377	2.56192	1.27329	1.2488	1.75414	1.52979	1.88435	2.48658	2.43956	2.84082	1.78471	1.43665	1.55885	2.17269	2.70454	2.93682	1.50316	1.41384	1.80902	1.36825	1.06566	1.14096	1.45251	1.29521	1.37798	1.07855	1.15157	1.08913	1.22377	1.33323	1.13907	1.09273	1.64784	1.22719	1.16596	1.44659	1.62715	1.86894	1.37845	1.52195	1.26369	1.32492	1.32129	1.03003	1.18069	1.42249	1.62241	1.6237	1.69056	1.70522	1.90571	1.4539	1.34248	1.22177	1.54037	1.71133	1.68625	1.63543	1.94986	2.3593	3.00495	4.58405	4.55225	1.46444	1.31946	1.90893	1.57547	1.31811	1.19497	1.15537	1.34856	1.3636	2.27959	1.33833	1.39752	1.16881	1.33634	1.9803	1.18934	1.15318	1.203	1.13653	1.16222	1.19121	1.16039	1.68626	1.41024	1.51032	1.70035	1.54693	1.66334	1.86799	3.46554	1.47648	1.83891	1.82309	1.48077	1.78509	2.52338	1.3007	1.20937	1.28123	1.46992	1.5458	1.60427	1.65265	1.56039	1.15421	1.4471	1.54216	1.69616	1.62206	1.71081	1.3844	1.35114	1.50087	1.68331	1.66724	1.63279	1.75682	1.23932	1.16312	1.19104	1.70755	1.71487	1.58951	1.71997	1.6357	1.51999	1.85911	1.76784	3.28733	1.22367	1.14889	1.13028	1.66964	1.43613	1.11719	1.28967	1.55242	1.77702	1.63299	1.8177	1.83254	2.25105	1.43352	1.24271	2.10725	1.20338	2.0649	1.24242	3.10434	3.69866	1.18827	1.54594	1.49923	1.1097	1.17359	1.59605	1.38719	1.5219	2.5072	1.35071	1.44084	1.6921	2.79642	1.28741	1.34759	1.25353	1.45245	1.27141	1.22594	1.35877	1.28594	1.1426	1.17935	1.341	1.4103	1.46017	1.37798	1.3933	1.25497	1.29176	3.1478	1.02743	1.28211	1.79388	1.36061	1.44406	1.60659	1.39404	1.40199	2.12791	1.79643	2.00474	1.91753	1.20308	1.28977	1.50338	1.80766	1.99275	1.38003	2.1855	1.54347	2.40647	1.82573	1.50488	2.04449	1.84942	1.72756	1.56892	1.78391	1.20041	1.65979	1.14747	1.47937	1.94877	2.44472	2.76484	4.19338	3.87169	2.05764	2.51281	4.09677	4.2953	1.0954	1.14054	1.86493	2.47762	1.34022	1.24135	1.72932	1.59304	2.64992	2.02245	3.4792	4.18875	4.43476	1.12584	1.58427	1.27316	1.28178	1.24671	1.67263	1.50934	1.56261	1.64881	1.53047	1.75959	1.8164	1.24375	1.85075	2.62954	4.01824	1.97091394058157	1.08836	1.20622	1.69629	1.26325	1.35807	1.47143	1.59393	1.41786	1.56608	2.2313	1.44772	1.24893	1.57695	1.84333	1.41253	1.37757	1.7145	1.74947	1.79583	2.31354	1.75379	1.55582	1.56826	1.73399	1.83431	1.74511	1.63255	1.67313	2.02488	2.15937	1.8325	2.12215	2.26312	2.16397	3.59077	1.2743	1.30525	1.6347	1.58394	1.85584	1.78533	1.69929	1.70039	1.59364	1.68735	1.44418	1.30785	1.68021	1.41333	1.47104	1.77252	1.70585	1.77127	1.60028	1.80177	1.67643	2.12916	1.52769	2.81855	2.0027	1.86703	3.34985	3.69253	3.04064	3.68689	3.27811	1.39597	1.38689	1.5498	1.4162	1.51415	1.96289	1.53821	1.54969	1.73037	1.66934	1.14341	1.18649	1.41847	1.09547	1.16651	2.33208	2.61067	2.16905	2.21381	2.86379	2.09431	2.72958	2.12478	1.34115	1.24288	2.44793	1.77567	1.24585	2.7223	1.25666	1.21819	3.0701	1.18375	2.50196	1.2435	2.62247	1.57899	1.21936	1.39466	1.26014	2.23427	2.38788	2.12516	2.31079	1.57062	1.37966	1.99423	2.16284	2.03888	1.91142	1.89485	2.14288	1.85937	2.30402	2.22779	2.46699	2.3539	1.39371	1.16106	0.969814	1.26275	1.25048	1.1032	1.33173	3.65527	2.50632	1.67196	2.69794	2.83609	2.6376	1.74348	1.4143	1.15094	1.56284	1.28229	1.39712	2.6123	1.86831	1.55295	1.62703	1.38939	1.37317	1.96598	1.39407	2.55202	1.26121	1.20384	1.25522	1.68921	1.53046	2.01822	1.59486	1.52223	1.32653	1.32299	1.09718	1.60062	1.43118	4.07528	3.93673	3.47781	2.52542	2.10529	1.10634	1.70149	1.8448	2.05669	1.78474	2.61956	1.26753	1.36693	1.63303	1.49269	1.70579	1.23297	1.2845	1.35011	1.42601	2.50037	2.50256	1.25811	1.38707	1.76894	1.43671	1.48435	1.40723	1.51966	1.4571	1.50978	1.99028	1.67018	1.13912	1.46486	1.45684	1.23763	1.09437	1.65926	1.40734	1.62445	1.34013	1.43002	1.85765	0.898264	1.4448	1.78548	2.59527	1.13909	1.30092	1.23361	1.20591	1.24073	1.60865	1.7614	1.40133	2.00474	1.96939	1.18419	1.8237	1.37874	1.04203	1.70206	1.13746	1.48528	1.07115	1.21692	0.955087	2.27931	3.32267	3.86765	4.05039	1.48577	1.09504	1.19868	0.995911	1.21593	0.911649	1.01681	1.1064	1.19647	0.817797	0.899242	1.62769	1.20855	1.17917	0.960659	0.996677	1.04802	1.27771	1.1849	1.22342	1.74841	1.36469	1.09087	1.23639	1.22015	1.21889	1.29551	1.14027	1.10353	0.985697	0.908013	1.1787	1.14456	1.09398	1.19854	1.28552	1.24769	1.35708	1.16264	1.29723	2.34971	2.5881	2.67432	2.91727	2.15868	2.64799	1.63868	2.27916	2.31665	2.67769	2.74601	2.86531	2.37809	2.44146	2.06444	2.58854	1.78934	2.51918	1.20225	1.91639	2.22147	1.50872	2.76646	1.93014	1.1877	2.14228	1.20392	1.281	1.20347	1.71425	1.75317	1.49372	1.10271	1.27275	1.05498	1.28787	1.30409	1.215	1.344	1.23596	1.33662	1.20945	1.13082	1.01698	0.973293	1.08271	1.41142	1.2085	1.0757	1.20439	3.73587	1.93923	2.00257	1.44284	1.43045	0.819601	1.67257	1.77918	1.13834	1.71268	1.71659	1.29411	1.75065	2.3847	2.4511	2.00995	2.22846	2.4405	2.19001	1.816	2.1398	2.05898	2.07704	2.31935	1.65823	2.45326	1.53233	1.2161	1.23125	1.03219	2.29213	1.80621	1.47686	1.16287	1.38712	1.11785	1.44845	1.26456	1.31467	1.33427	1.12719	1.84785	2.4454	1.79675	1.82903	1.63345	1.95779	1.51292	1.26086	1.3341	1.68776	1.63864	1.72303	1.59936	1.48738	2.55494	2.53479	2.50562	2.12059	2.55131	1.16241	1.13066	1.06831	1.01755	1.17664	1.42391	1.31795	1.46296	1.98179	1.76524	2.35455	0.998962	1.2689	1.13519	1.0053	2.88912	1.36487	1.93225	1.79225	0.938123	2.55843	0.988717	1.64667	2.5809	1.02536	1.34461	1.44918	0.954085	0.938033	1.26855	1.11718	1.16178	1.03053	0.935316	1.05568	1.0899	1.02848	2.56302	0.943257	1.40026	2.87834	0.966114	0.982693	3.31056	1.14466	1.14616	1.56699	0.933617	3.17453	1.73981	2.19805	1.99482	2.29908	1.96413	1.81914	1.87966	2.06369	3.34238	3.17258	3.68804	0.953029	0.956576	1.35046	1.32678	1.24027	1.03636	1.05355	1.07541	1.16428	0.973859	1.08235	1.24097	1.09862	3.3056	0.901282	1.27678	1.09186	1.20577	1.12936	1.50522	1.27229	1.34742	1.1422	1.1067	1.3651	1.28929	2.0066	1.58532	1.29897	1.63132	1.16626	1.23573	1.34155	1.27672	1.11719	1.83927	1.52206	1.15714	1.31046	1.28271	1.39673	1.20023	1.97144	1.52533	1.16973	1.36256	1.10061	1.21506	1.09206	0.997497	1.21525	0.97269	1.41887	0.967875	1.21223	1.04231	1.4035	0.963558	0.845455	0.90855	0.972226	1.17356	1.13293	1.18192	1.02098	1.73549	1.08068	1.01967	1.08278	1.20049	1.31266	1.18345	1.52036	1.5457	0.997739	1.12283	1.58217	1.32335	1.52723	1.44904	1.14513	1.35605	1.33812	1.30072	1.35958	1.22564	1.03789	1.4474	1.01274	0.973335	1.05323	1.00915	1.05368	1.02336	1.29191	0.973092	1.42317	0.991184	1.87189	1.86581	2.45366	1.05531	0.996892	2.24286	1.25996	1.05599	1.45535	1.16966	1.06642	1.14797	1.00682	1.02436	1.36961	1.42046	1.18211	2.79369	2.5219	1.71022	0.924429	1.0192	1.00092	1.25651	0.953485	0.87129	0.966767	1.08677	0.868111	1.07726	1.18625	0.944205	1.16706	0.941387	0.910129	1.07415	1.41005	1.42254	1.21921	1.36307	1.84712	1.59138	1.71763	1.55732	1.12781	1.11875	1.78779	1.60535	1.21933	1.11322	1.17219	0.936481	0.900463	0.44692	1.20576	0.880462	1.11324	1.74049	1.13312	1.10865	0.921576	0.984246	0.873264	0.900266	0.997838	0.888238	0.95657	1.00927	0.983255	1.15592	0.995519	1.01061	0.977955	1.06126	1.4339	1.64484	1.20972	1.1319	1.30311	1.06115	1.07881	1.15661	1.09944	1.13287	1.07844	0.926499	1.1318	1.07291	1.06798	1.29586	2.38405	0.729312	2.35594	1.04384	1.26377	1.16089	1.08575	1.06479	1.04434	0.981646	1.19925	1.03667	1.4742	1.07787	1.58051	2.62739	1.78376	2.91955	2.89528	2.72598	2.83185	0.976462	0.922258	1.02158	1.6358	1.2087	1.02129	1.41111	1.21495	2.24901	2.1326	2.16099	1.77946	2.11268	2.11411	2.12481	2.53514	2.08655	2.20016	2.31058	1.93517	1.79215	2.13907	1.88833	1.81838	1.57886	1.51279	1.55669	1.34594	1.46279	1.98483	1.60407	2.13411	1.27111	1.89758	1.70488	1.17022	1.4688	1.34519	2.87838	2.98122	1.83549	2.57296	2.73563	2.186	2.26479	1.05462	1.30401	1.4713	1.23605	2.67303	2.24221	2.09215	2.17978	3.08104	3.18142	2.61239	2.51714	2.92807	2.47342	3.32246	3.02765	1.68823	2.95173	1.6687	2.84002	2.28492	2.66728	1.82577	2.21348	1.5621	1.77066	1.5599	1.75651	1.92664	1.72757	1.60308	1.89085	1.74661	1.89206	1.84071	3.97913	3.94418	1.81202	1.72941	1.11944	0.829726	1.09869	0.894527	0.875261	0.976672	1.39968	0.927789	1.04026	1.17247	1.10272	0.958276	2.30002	2.26134	1.15817	1.04897	0.959112	0.950542
G91532KA	Fuc(α1-2)Gal(β1-3)GalNAc(β1-4)[Neu5Ac(α2-3)]Gal(β1-4)Glc(β-Sp0	0.993284825660257	1.3603519665726	1.85545716686192	1.96443273191324	1.408	1.29322	1.43626	1.16804	1.32237	1.05235	1.00512	2.05653	2.05132	2.08053	1.37254	2.14707	1.25332	1.38973	1.97854	1.83611	2.10452	1.40046	1.1936	1.22384	1.43365	1.26506	1.01817	1.15522	0.885941	1.11055	1.20966	1.17988	1.94733	1.49776	1.52829	1.08392	2.08041	1.13562	1.23952	1.0375	1.07537	1.24631	1.01107	0.976875	1.73339	1.83024	2.02262	1.83617	0.939769	1.11276	1.26359	1.3495	1.16807	1.81808	3.15892	1.25798	1.19119	1.05196	1.50491	1.52571	2.05412	1.46941	1.54188	1.9805	1.50368	1.11471	1.53467	1.1834	1.32016	1.09153	1.00923	1.34998	1.39119	1.58791	1.68478	2.46964	1.70863	1.90929	2.42485	2.50611	2.15507	2.18485	2.07122	2.32244	2.20593	1.83225	1.05854	0.97787	0.988883	1.47748	1.79576	1.35093	1.4446	1.60532	1.63186	1.44781	0.973188	0.943438	1.11379	0.928621	1.30079	1.19465	1.28406	0.991757	1.09857	1.63506	1.23611	1.03187	1.06132	1.0439	0.965855	1.01368	1.41911	1.33183	1.02219	1.16988	1.21037	0.973311	1.65281	2.05575	1.80305	1.54275	1.61223	2.05601	2.65936	1.52395	1.99448	1.67575	1.55874	2.18277	1.41047	1.55769	1.39541	1.72938	1.62069	1.52777	1.46312	1.81001	1.41753	1.26753	1.3712	1.65393	1.28292	1.38359	1.54654	1.64612	1.80559	1.89603	1.77497	1.75061	1.80031	1.49144	2.24097	1.90855	1.98344	1.46478	1.72409	1.44387	1.94025	1.56138	1.65638	1.71385	1.92498	2.40135	1.64242	1.65696	2.04076	2.87131	2.47563	2.33349	2.7482	2.1005	1.53264	2.24744	1.87091	1.57412	1.4631	1.94333	1.8797	1.64966	1.59223	2.84655	1.31936	2.2783	1.35403	1.39545	1.98311	1.0862	1.69384	1.31981	1.74444	1.74801	1.72786	1.75942	1.65125	1.00759	1.1356	1.09352	1.70112	1.4183	1.18858	1.27865	1.20842	0.912292	1.26573	1.19903	1.25637	2.35614	2.09854	1.3597	1.46701	1.77174	3.47811	1.34184	1.6447	1.03399	2.90437	2.59828	2.40195	1.54628	1.40502	2.16481	2.15475	1.97555	1.24347	1.16801	1.24145	0.923641	1.29137	2.00057	1.96293	1.60747	1.57046	1.1463	1.65533	1.48377	3.04757	2.89413	1.6718	1.41179	1.30043	1.39643	1.42734	1.19289	1.57519	1.59377	2.54292	1.41567	1.28569	1.22955	1.71987	1.74778	1.8167	1.84431	2.32292	1.76928	1.62715	1.58049	2.20676	2.36595	2.66874	1.30099	1.37349	1.42257	1.42874	1.06566	1.21176	1.31518	1.33875	1.39568	1.04438	1.14771	1.21335	1.22377	1.34088	1.13907	1.09273	1.5845	1.54848	1.54325	1.59147	1.74036	1.76	1.37845	1.60723	1.4923	1.21105	1.26442	1.18303	1.18069	1.51757	1.59384	1.47631	1.66354	1.67317	1.86223	1.39302	1.22591	1.4454	1.48272	1.56954	1.72194	1.59003	1.89143	2.23456	2.4578	2.62717	2.56502	1.76361	1.68687	2.06872	2.19141	1.24653	1.2096	1.25135	1.40618	1.38747	1.31528	1.52194	1.22513	1.08393	1.33456	1.92551	1.22154	1.15318	1.13124	1.1131	1.23093	1.25379	1.26246	1.83946	1.44613	1.84374	1.62152	1.54693	1.70778	1.90871	2.37453	1.94469	2.10959	1.93323	1.88092	2.03832	2.38931	1.45394	1.2865	1.23455	1.34545	1.5458	1.55279	1.70485	2.24671	1.19437	1.42195	1.42219	1.67312	1.62206	1.8254	1.54799	1.73578	2.01673	1.79754	1.81637	2.05287	2.56913	1.33002	1.43735	1.38886	1.75977	1.71487	1.58951	1.57986	1.6357	1.77153	1.86747	1.76784	3.28949	1.24078	1.38658	1.47248	1.70561	1.30864	1.33907	1.30879	1.44883	1.7483	1.63299	1.46282	1.79634	2.25105	1.38698	1.20569	1.70707	1.20338	2.12283	1.30592	1.23348	1.44355	0.972959	1.25424	1.37899	1.1097	1.11457	1.92464	1.43845	1.64911	2.55831	1.31759	1.40942	1.65323	2.81322	1.28741	1.25787	1.20122	1.43436	1.33917	1.38086	1.26776	1.31431	1.3093	1.30578	1.341	1.47628	1.46017	1.46114	1.38916	1.25066	1.4347	2.27576	1.25359	1.33366	1.52436	1.45954	1.64956	1.89659	1.55224	1.43782	2.28741	1.82382	1.92683	1.84711	1.11994	1.28977	1.59848	1.40267	2.0999	1.27453	1.51544	1.54446	2.53302	1.85142	1.5594	1.9939	1.85817	1.77951	1.61345	1.72446	1.20041	1.80193	1.31703	1.26526	1.85914	1.34944	2.29381	3.53361	3.2647	2.44078	3.40295	4.47033	4.65795	1.0954	1.14054	1.3209	1.72444	1.34022	1.23481	1.69752	1.37443	1.4519	1.45141	3.15414	3.84978	4.10004	1.25029	1.38277	1.24253	1.84384	1.24671	1.5755	1.47529	2.40705	1.59258	1.55894	1.73379	1.79635	1.17931	1.33593	1.5513	2.62713	1.89844460912532	1.04309	1.09044	1.76592	1.24003	1.15457	1.49193	1.68613	1.31782	1.61831	2.2313	1.45389	1.25315	2.16756	2.83349	1.38144	1.37757	1.72331	1.78817	1.79583	2.31354	1.79712	1.4943	1.41029	1.57555	1.85122	1.74511	1.64842	1.67313	2.45095	3.30972	4.21043	4.60287	4.65822	1.21477	2.39719	1.26061	1.31531	1.46571	1.61169	1.74406	1.89712	1.69929	1.64959	1.58287	1.73581	1.42083	1.38598	1.62447	1.52025	1.44137	1.77004	1.72526	1.74695	1.52611	1.90331	1.72728	1.86129	1.55443	2.46694	1.80267	2.0812	3.42806	3.53936	3.43736	3.68689	3.09757	1.9033	1.60236	1.78501	1.47084	1.48556	1.84386	1.67062	1.41041	1.59973	1.87844	1.14341	1.52063	1.3434	1.36599	1.2262	2.23384	2.52386	1.91525	1.92908	1.42094	1.44464	1.28052	1.45796	1.34115	1.2874	2.7069	1.25924	1.55863	2.39616	1.32215	1.21819	2.78806	1.51746	2.32287	1.43036	2.21172	1.53529	1.29641	1.67628	1.38853	2.17151	2.14929	2.2387	2.68386	1.59647	1.36671	1.90346	1.89103	1.80011	1.85241	1.75446	1.83469	1.74828	2.15573	1.90879	2.07704	1.9488	1.67736	1.16106	0.969814	1.53497	1.25048	1.1032	1.33173	1.73517	1.2783	1.68354	2.69794	2.58333	2.6376	1.72051	1.29286	1.15094	1.7739	1.5567	2.01401	3.04642	2.0885	2.02742	1.69909	2.0428	2.08072	2.01978	1.28964	1.34757	1.08278	3.67869	1.32164	2.05015	1.53046	2.61036	1.36909	1.18992	1.34061	1.19803	1.15365	1.51954	1.24974	1.28473	1.28708	1.29185	2.086	1.29298	1.10634	1.35658	1.8448	1.78347	3.71714	3.38802	1.74022	1.24257	2.37876	1.24431	1.39279	1.34008	1.2845	1.28242	1.42601	2.44497	2.44307	3.11752	3.24394	4.20094	3.44658	1.82096	1.62355	1.51966	1.45598	1.50978	1.74277	1.6205	1.13912	1.40992	1.47843	1.16448	1.83465	1.27174	1.40974	1.26395	0.99931	1.13749	1.53022	1.02051	1.15178	1.67493	2.90432	1.13909	1.13038	1.08781	1.2385	1.0647	1.51373	2.01759	1.41486	2.00863	1.83171	1.41399	3.88185	1.37874	1.04203	1.20241	1.66091	1.26951	1.60144	1.36239	0.955713	1.33645	2.38897	3.74605	4.0288	1.33389	0.996675	1.20769	1.53308	1.18053	0.988673	1.14	1.27188	1.0098	0.817797	0.899242	1.21347	1.09698	1.30749	1.06417	1.12386	1.33756	1.26706	1.16859	1.03949	1.47013	1.1837	1.45082	1.18036	1.09899	1.27932	1.27278	1.11638	1.25629	1.21378	1.09972	1.10939	1.0021	1.30822	1.20627	1.6585	1.11593	1.31058	1.17948	1.15374	2.42783	2.5881	2.67432	3.01196	2.14968	2.96216	1.70484	2.27916	2.31665	2.65636	2.74601	3.62603	2.37809	2.19574	1.99244	2.58854	1.86517	2.51918	2.32566	2.09386	2.61813	1.83672	3.05211	2.2668	1.57038	2.24457	1.31026	1.30392	1.28964	1.71425	1.78416	1.61341	1.10271	1.19993	1.34021	1.12158	1.21507	1.24962	3.51195	3.45278	2.88942	2.16682	1.21289	1.11346	1.14993	1.08271	3.80593	3.32146	2.29722	1.56248	2.0427	1.18566	1.055	2.42628	2.34628	1.50021	1.47911	1.84997	1.13834	1.6246	1.70996	1.12062	1.6815	2.38345	1.98543	2.73995	2.1443	2.4405	1.91414	1.816	1.92515	2.05898	1.76591	2.1534	1.61044	2.15626	1.58312	1.30473	1.04326	1.48831	1.70504	1.78328	1.27402	1.13485	1.1655	1.28868	1.51388	1.38329	1.41299	1.33427	1.13943	4.26658	2.23445	1.97827	1.93435	1.30472	1.50641	1.62059	1.42862	1.02424	2.75204	1.58446	1.68063	1.35522	1.57505	3.14884	2.78603	2.644	2.58647	2.55131	1.24222	1.18712	1.06831	1.21128	1.17664	1.57659	1.49043	1.46296	1.98179	1.76524	2.35455	0.991829	1.03891	1.26709	0.929469	3.05934	1.36487	2.44357	2.27201	1.07601	4.57304	1.14539	2.43849	2.97925	1.02208	1.11922	1.12965	1.08071	1.25117	0.978403	1.09623	1.14355	1.03053	2.07665	0.952492	1.00729	1.13196	1.24556	0.947452	0.943601	2.23403	1.00187	1.06952	1.7661	1.22815	1.17527	1.38562	0.933617	2.63368	1.73981	2.28661	2.07698	2.36619	1.96373	1.75915	1.9104	2.82816	3.53785	3.60639	3.6114	1.07628	0.950088	1.72029	1.34111	1.70718	1.46737	1.10363	1.07541	1.24382	0.976384	1.28949	1.11097	1.134	3.43585	1.06053	1.27678	1.09186	1.56521	1.00628	1.10513	2.18608	1.34742	1.14435	1.10122	1.3403	1.28929	2.0066	1.69861	4.16155	1.48701	1.11246	1.20176	1.34155	1.25141	1.11719	2.24127	2.41851	2.04069	1.31046	1.28919	1.60559	1.20023	2.257	1.86271	1.19954	1.00824	1.10061	1.30733	1.67133	1.16374	1.10414	1.3086	1.54193	1.40783	1.72183	1.94247	1.98861	1.1815	0.970553	1.03093	0.946429	1.17356	1.27859	1.06296	1.36164	1.65526	1.09804	1.04182	1.08278	1.22379	1.31266	1.16639	1.59544	1.48621	0.910844	1.06837	1.32925	1.5379	1.55885	1.96254	1.14513	1.37094	1.28014	1.41092	1.35958	1.22564	1.32366	1.14055	0.941434	1.17378	0.952146	0.99955	1.31812	1.16126	1.88034	1.82083	1.96043	1.47692	1.70406	2.09914	3.4102	1.05531	0.996892	2.24286	1.25215	1.02842	1.45535	1.16966	1.2426	1.31775	1.06467	1.08177	1.24634	1.03684	1.09066	1.08087	1.08914	1.06268	0.924429	2.70273	1.00092	0.969619	0.953485	1.09726	0.924628	1.08947	1.10108	1.15052	1.01422	0.944205	0.99343	0.941387	0.910129	0.874758	1.2742	1.43452	0.873968	1.36307	1.70661	1.48087	1.63265	1.53099	0.990105	1.13508	1.13191	1.7019	1.21933	0.981386	1.01309	1.05729	0.93671	0.764967	0.959821	1.1784	0.967387	0.964659	1.10675	1.10865	0.842562	1.04314	1.02166	1.12585	0.938451	1.61526	1.0652	1.14019	0.962963	1.03573	1.16497	1.01061	0.962201	1.06917	1.35431	2.46358	1.04459	0.914229	2.43275	1.28067	1.07881	1.11404	1.57712	0.944387	1.55331	1.27988	1.03774	0.953371	0.938017	1.18507	1.83069	0.729312	2.32631	1.30375	0.98209	1.24427	1.08575	1.34096	1.04434	1.97619	0.944402	1.00314	1.33077	1.07787	1.00878	2.65	2.0546	3.06291	2.87477	2.93542	2.83185	0.976462	1.19325	1.00888	1.08841	1.30732	1.02129	1.31643	1.01818	2.36538	2.23844	2.16099	1.82333	2.11268	2.11411	2.12693	2.26359	2.08674	3.08921	2.88016	2.81397	2.59605	3.00925	1.65879	1.69035	1.59072	1.57381	1.74794	1.62419	1.50845	1.74406	1.4942	1.80678	1.39942	1.31437	1.30288	1.01891	1.4688	1.32104	2.3776	2.91637	2.37958	2.46434	2.73563	2.48971	2.26479	1.013	1.30401	1.9006	1.54178	2.75647	2.50736	2.24631	2.17849	3.06925	3.20639	2.70578	2.66619	2.98783	4.52199	4.61806	4.1872	1.8564	3.24405	1.6687	2.56719	2.1075	2.30316	2.32436	3.38553	1.53477	1.51957	1.5599	1.75651	1.61978	1.54484	1.49764	1.93364	1.59775	2.05685	1.67233	1.67039	2.94501	1.54349	2.0853	0.942444	0.993546	1.12898	0.975601	0.846403	0.882453	1.20581	0.927789	1.04026	1.31221	0.951339	1.06313	2.45699	2.37495	1.13672	0.9039	0.959112	0.765077
G91532KA	Fuc(α1-2)Gal(β1-3)GalNAc(β1-4)[Neu5Ac(α2-3)]Gal(β1-4)Glc(β-Sp9	1.04382972811213	1.247510917927	1.85545716686192	1.96443273191324	1.25352	1.29322	1.55772	1.16804	1.23045	1.42321	1.1379	1.85231	1.8021	2.08242	2.51164	3.23471	1.38165	1.19354	2.34465	2.59869	2.6793	1.53203	1.1936	1.13749	1.15899	1.28486	1.27066	1.00831	0.885941	0.960058	0.950296	1.10961	1.94733	1.16472	1.12168	1.12751	1.33765	1.13188	1.14966	1.11869	1.24981	1.01316	1.00187	1.10936	1.56453	1.82914	1.74817	1.68056	1.00129	1.17654	1.26359	1.13264	1.16807	1.32331	2.33171	1.32545	1.19794	1.05196	1.26356	1.52571	2.31443	1.74163	1.57066	1.93792	1.67891	1.11471	1.07519	1.03008	1.01492	1.02485	1.00923	1.4566	1.59138	1.69891	1.68478	2.46964	1.73787	1.90929	2.542	2.42812	2.14501	2.18485	2.07122	2.32244	2.20593	1.84307	1.16854	1.14257	1.19986	1.46725	1.3714	1.35093	1.2779	1.31843	1.4354	1.22065	1.03543	0.932265	1.13971	0.894278	1.30079	1.33395	1.22831	1.50436	0.972719	1.10839	1.03746	0.942386	1.87996	0.914231	0.977774	1.25524	1.25519	1.33183	1.21675	1.0042	1.31334	1.12749	1.44683	1.76032	1.75806	1.74131	1.74175	1.95118	2.47174	1.34209	1.99448	1.59985	1.50752	1.56247	1.29199	1.36503	1.39541	1.95473	1.71506	1.68923	1.30355	1.71436	1.41753	1.22668	1.231	1.66578	1.29351	1.40467	1.55716	1.63369	1.76836	2.01374	1.73779	1.58845	1.40172	1.61724	2.09807	1.59722	1.65316	1.53887	1.54559	1.56766	1.75672	1.7619	1.61897	1.69647	2.21532	2.38805	1.67084	2.43247	3.24986	3.70943	2.47563	2.12713	2.68906	1.87901	1.88665	2.18596	1.55116	1.50884	1.50295	1.86467	1.85203	1.9961	1.50033	2.31298	1.4186	2.59918	1.21768	1.39545	1.44791	1.32676	1.6171	1.31981	1.6993	1.74801	1.43934	1.59947	1.41889	1.00759	1.25007	1.09847	1.34649	1.34379	1.16974	1.37432	2.57278	0.912292	2.05719	1.12272	1.29361	2.23241	1.79372	1.3597	1.36966	1.67117	3.3552	1.12222	1.6447	0.969552	2.90437	2.36947	2.00634	1.89161	1.2514	2.07156	2.00646	1.85078	1.14244	1.05775	0.989609	0.923641	1.48935	1.89894	1.3811	1.19174	1.23354	1.28402	1.56729	1.79833	2.65667	2.45007	1.35935	1.31308	1.30043	1.15907	1.42734	1.14194	1.52977	1.59377	2.54292	1.31758	1.12741	1.178	1.32092	1.67474	1.44691	1.28471	1.91412	1.69345	1.40088	1.47192	2.2313	2.28997	2.46391	1.21418	1.29109	1.48707	1.32856	1.06566	1.31812	1.16083	1.29521	1.37798	1.09875	1.27949	1.17638	1.27057	1.22573	1.20904	1.09273	1.5845	1.1625	1.16231	1.50028	1.32659	1.73177	1.37845	1.44791	1.5295	1.21105	1.07785	1.03003	1.18069	1.42249	1.47769	1.47631	1.66354	1.67317	1.9211	1.40729	1.22591	1.30906	1.48272	1.56954	1.68311	1.64783	1.90413	1.83095	2.31638	2.44143	2.50621	1.46444	1.3392	1.58106	1.57672	1.24653	1.30497	1.15537	1.35386	1.48951	1.31528	1.33833	1.39794	1.08393	1.31829	2.02068	1.26825	1.33373	1.3458	1.1131	1.08447	1.19068	1.26016	1.81275	1.46166	1.3435	1.64077	1.54693	1.88016	1.62316	2.37453	1.66514	1.85085	1.85211	1.44358	1.5647	2.03754	1.43032	1.23439	1.34768	1.39776	1.5897	1.73274	1.68203	1.58598	1.25578	1.37247	1.42219	1.83211	1.71642	1.63919	1.48967	1.35114	1.64717	1.62701	1.57867	1.80047	2.49255	1.49499	1.18922	1.27173	1.66243	1.71487	1.58951	1.57986	1.70796	1.62546	1.8157	1.76784	3.28847	1.38345	1.27944	1.13028	1.76348	1.37073	1.15309	1.27936	1.42796	1.79936	1.68742	1.46282	1.79634	2.25105	1.35139	1.1404	1.60742	1.21863	2.10962	1.18224	1.26335	1.44355	0.972959	1.15002	1.26003	1.1097	1.2698	1.38974	1.25896	1.53927	2.5072	1.47191	1.50958	1.93479	2.71945	1.28741	1.41374	1.24493	1.64762	1.39523	1.38499	1.39974	1.28594	1.09622	1.14044	1.37772	1.44115	1.46017	1.32759	1.45075	1.25066	1.40649	2.27576	1.13728	1.11409	1.52436	1.27929	1.41409	1.59754	1.33853	1.33202	2.12069	1.80433	1.95991	1.78745	1.496	1.28977	1.70565	1.60219	2.00743	1.38743	1.2735	1.49663	2.40647	1.81215	1.50286	1.94142	1.88206	1.67393	1.57849	1.95769	1.40857	1.62522	1.34034	1.13271	1.81535	1.25087	2.54462	3.3757	3.40238	2.8609	3.30562	4.62749	4.55243	1.0954	1.14054	1.3209	1.72444	1.34022	1.20816	1.63271	1.44928	2.50795	1.74953	3.51664	4.18956	4.426	1.12584	1.38277	1.24253	1.28178	1.25445	1.39749	1.45838	1.45395	1.47449	1.67707	1.71308	1.78844	1.77281	2.29178	1.35199	3.08011	2.13827374423568	1.04309	1.09044	1.69629	1.24003	1.15457	1.55564	1.59393	1.31696	1.61123	3.08036	1.32164	1.24893	1.93666	1.99459	1.35229	1.37757	1.7985	1.91579	1.86647	2.31354	1.75052	1.54113	1.49132	1.57555	1.85681	1.74511	1.63255	1.76635	1.99655	2.71354	3.77799	4.57109	4.68376	1.24663	2.23168	1.24445	1.31049	1.46571	1.61915	1.74406	1.97602	1.69929	1.62169	1.58287	1.65187	1.37983	1.30785	1.63604	1.56117	1.52957	1.76939	1.74937	1.84677	1.40324	1.81737	2.07478	1.86129	1.52769	2.46694	1.89329	1.75469	3.30609	3.68395	3.05212	4.11582	3.21143	1.39597	1.38689	1.62205	1.4162	1.45849	1.7976	1.62635	1.41041	1.72332	1.77295	1.16944	1.18649	1.38257	1.42207	1.5822	2.23384	2.39667	1.91525	1.92045	1.42094	1.44464	1.42291	1.65767	1.34115	1.24288	2.44793	1.24636	1.24585	2.38065	1.4571	1.21819	2.78806	1.18375	2.28986	1.2435	2.21172	1.50937	1.21936	1.39466	1.37879	2.36004	2.14929	2.05918	2.62908	1.48798	1.35526	1.66184	1.84255	1.80011	1.65121	1.54985	1.81203	1.74828	2.15573	1.90879	2.07704	1.9488	1.49925	1.4666	0.969814	1.26275	1.25048	1.3442	1.33173	1.73517	1.2783	1.67196	2.69794	2.62193	2.6376	2.34006	1.29286	1.39969	1.38883	1.28229	1.61956	2.43789	1.67696	1.47433	1.65454	1.22237	1.37317	1.84752	2.02641	2.52883	1.08278	3.31288	1.49575	1.68921	1.67247	2.07412	1.36909	1.18992	1.15795	1.36712	1.08218	1.28761	1.2485	1.24374	1.2441	1.1827	2.086	1.18652	1.12111	1.35658	1.8448	1.78347	3.66889	3.55874	1.26753	1.24257	1.61516	1.35631	1.39279	1.23297	1.2845	1.28242	1.42601	2.58846	2.40585	4.07017	3.68919	4.37214	4.21921	1.48435	1.48106	1.51966	1.37173	1.50978	1.74277	1.72089	1.13912	1.40992	1.45684	1.37724	1.09437	1.9101	1.56199	1.26395	0.99931	1.13749	1.32096	1.21305	1.3338	1.93697	2.59527	1.23395	1.13038	1.08781	1.29551	1.13146	1.65211	1.7614	1.35106	1.99313	1.83171	1.34926	4.05272	1.57652	1.04203	1.20241	2.51389	1.26275	1.82707	1.01928	1.08765	1.66324	2.87575	3.95059	4.15302	1.23213	1.02978	1.12607	1.15234	1.30912	0.854372	1.01681	1.1064	0.984937	0.817797	1.1063	1.11141	1.31707	1.03696	0.961881	1.2668	1.17922	1.13424	1.22209	1.02661	1.64058	1.2056	1.09087	1.22463	1.03008	1.3272	1.13889	1.11638	1.10353	0.968675	0.897064	1.12271	0.977727	0.965185	1.41211	1.15929	1.0308	1.32517	1.04286	1.02657	2.64144	2.5881	2.73277	2.91727	2.14968	2.26811	2.69457	2.27916	2.31665	2.65636	2.74601	2.86531	2.37809	2.19574	1.99244	2.58854	1.78934	2.51918	1.20225	1.33993	1.99888	1.39564	2.52788	1.67284	1.16803	2.24458	1.20392	1.46303	1.06238	1.71425	1.77687	1.49372	1.23164	1.18365	1.34092	1.10158	1.24665	1.09692	1.344	1.23596	1.12239	1.12304	1.20986	1.24433	0.984009	1.2745	1.35178	1.32229	1.03075	1.15339	2.0427	1.18566	1.055	1.24873	1.11327	0.819601	1.42236	2.1561	1.13834	2.65343	2.11888	1.37938	1.6815	2.38626	1.98543	1.88643	2.1443	2.4405	1.91414	1.816	1.92515	2.05898	1.76591	2.1534	2.10366	2.09736	1.65691	1.2423	1.24349	1.03219	1.77493	1.6148	1.21061	1.29724	1.1655	1.11785	1.3682	1.37481	1.42514	1.33427	1.26763	4.24872	2.47961	3.08085	1.68924	1.41478	1.35737	1.66229	1.25542	1.02424	2.98075	2.57392	1.9285	1.52113	1.49647	2.74344	2.53479	2.64723	2.20613	2.55131	1.17097	1.13066	1.06831	1.11465	1.26004	1.42391	1.26824	1.51932	1.98179	1.76524	2.35455	1.0739	1.27829	1.13519	1.32732	2.80511	1.60841	2.49443	1.87897	1.13473	2.64365	1.03507	1.99559	3.11034	1.18886	1.11922	1.12965	0.954085	1.09097	1.0791	1.08409	1.381	1.36525	0.935316	1.28594	1.17151	0.965493	1.24556	1.08554	1.23495	2.04558	0.941743	0.982693	1.7661	1.03303	1.14616	1.406	1.47465	2.63368	1.73981	2.1735	1.99482	2.19166	1.89467	1.76898	1.87966	2.83635	3.71152	3.75886	4.17304	0.953029	1.33509	1.34254	1.1303	1.0455	1.03636	1.09802	1.08092	1.16428	1.13523	1.08235	1.5519	1.09862	3.20539	0.901282	1.27678	1.09186	1.08012	1.0396	1.31404	1.0925	1.35538	1.07072	1.00213	1.43628	1.28929	2.04152	1.58532	4.23908	1.45795	1.11246	1.20176	1.53217	1.05217	1.11719	1.37327	1.4229	1.15997	1.31046	1.18439	1.35081	1.20023	1.95067	1.3376	1.08322	1.00824	1.2321	1.17596	1.09756	0.997497	1.10414	0.97269	1.1037	1.07901	1.33766	1.07843	1.09739	1.03838	1.3298	0.90855	0.946429	1.17356	1.19012	1.25072	1.05588	1.65526	0.918072	1.27042	1.24185	1.11345	1.44366	1.16639	1.55441	1.48621	0.951653	1.06837	1.64224	1.30659	1.51916	1.44904	1.28265	1.21541	1.28014	1.30072	1.35958	1.22564	1.10592	1.14055	1.01815	0.942828	1.07569	0.99955	0.955799	1.25078	1.1526	0.973092	1.30118	0.991184	1.58718	1.72034	3.61227	1.14515	1.01987	2.34547	1.26445	1.1556	1.60593	1.44239	1.17963	1.09423	1.02894	1.00944	1.00737	1.03684	1.0688	1.1729	1.08958	1.06268	1.00939	2.82445	1.09083	1.27624	1.24878	1.08748	1.17899	1.02762	1.21929	1.20079	1.09884	0.947626	0.99343	0.941387	1.1824	1.23889	1.63306	1.42254	1.15529	1.36307	1.60819	1.47346	1.75287	1.77983	1.10724	1.05647	1.26629	2.23721	1.59819	1.19834	1.39569	0.920944	1.20189	0.44692	1.17912	0.955086	0.967387	0.964659	1.10675	1.2024	0.842562	0.919632	0.931608	0.900266	1.22985	2.26051	1.0122	1.00927	0.962963	1.03573	1.23872	1.01061	0.962201	1.04546	1.14186	1.31789	1.22843	1.0891	1.15769	1.06115	1.07881	1.23534	1.09944	1.342	1.0066	0.926499	1.19112	1.13226	1.06753	0.961606	2.06043	0.729312	2.34217	1.06323	1.02509	1.16089	1.08575	1.35759	1.04434	0.981646	0.944402	1.14604	1.63265	1.07787	1.53243	2.57608	1.72547	2.91955	2.87477	2.72598	2.83185	0.976462	0.922258	1.00888	1.61364	1.2087	1.02129	1.1882	1.01818	2.23706	2.1326	2.16099	1.97228	2.18571	2.16615	2.14318	2.28115	2.16573	3.06224	3.05516	2.89047	2.66426	3.1284	1.44689	1.69035	1.39363	1.89893	1.55669	1.52309	1.46279	1.97821	1.4942	1.80678	1.27111	1.38965	1.46548	1.01891	1.4688	1.32104	1.82085	2.91259	1.84002	2.46434	2.73563	2.19009	2.27106	0.929852	1.35448	1.48953	1.1635	2.67303	2.28732	2.11171	2.20197	3.06854	3.25857	2.63549	2.51714	2.92807	2.47342	3.34492	2.55993	1.68823	2.74307	1.6687	2.56719	2.76841	3.0801	1.82577	2.68119	1.52234	1.51957	1.57546	1.75651	1.61978	1.54484	1.5068	1.94271	1.98246	2.37142	1.8002	1.81137	2.45335	1.36977	1.64666	1.37074	1.27422	1.21791	1.14252	0.99089	0.882453	1.28023	1.24445	1.04026	1.17247	0.951339	0.958276	2.20859	2.31661	0.946034	0.931549	0.959112	0.826386
G00050MO	Fuc(α1-2)Gal(β1-3)GlcNAc(β1-3)Gal(β1-4)Glc(β-Sp8	0.993284825660257	1.247510917927	1.85545716686192	2.04651773041288	1.25352	1.29322	1.27892	1.16804	1.09249	1.05235	1.16771	2.03196	1.86147	2.08053	2.2863	2.63649	1.40843	1.19354	2.4752	1.93842	2.10452	1.27637	1.41117	1.29391	1.3644	1.0748	1.01817	1.00831	1.11939	1.02654	0.950296	1.5535	2.536	2.97094	2.67274	1.00603	1.33765	1.39979	1.21886	1.0375	1.06863	1.01316	1.13057	1.01141	2.00366	2.42785	1.95561	1.68462	0.939769	1.11276	1.49727	1.13264	1.16807	1.90131	2.77386	1.60808	1.54674	1.05196	1.58225	1.52571	2.30908	1.46941	1.5005	1.88037	1.50368	1.11471	1.17325	1.03008	1.19421	1.11177	1.00923	1.37792	1.34527	1.67107	1.68478	2.46964	1.83758	1.90929	2.42485	2.42812	2.14501	2.18485	2.07122	2.32244	2.20593	1.83225	1.05853	1.01564	0.988883	1.91966	1.43301	1.41976	1.40206	1.66331	1.4354	1.31422	0.939765	1.02646	1.20318	1.09559	1.30079	1.07892	1.08979	0.991757	0.972719	1.08589	1.1911	0.942386	1.00503	1.09105	1.35076	1.14853	1.25519	1.33183	0.991372	1.15327	1.03801	0.973311	1.9005	1.57515	1.66041	2.80788	1.61223	2.06638	3.21535	1.54227	2.03531	2.06115	2.43811	2.69969	1.57735	1.81149	2.01841	1.72938	1.62069	1.52777	1.30355	1.71362	1.41753	1.32228	1.231	1.65393	1.29266	1.38359	1.57559	1.69218	1.72084	1.77404	1.73779	1.80283	1.32133	1.64204	2.05899	1.66274	1.60234	1.53328	1.52972	1.33021	1.84584	1.76306	3.31048	3.92563	4.45658	4.40927	3.20991	3.92026	4.20492	4.18542	2.47563	2.14807	2.68906	1.92542	1.60118	2.22815	1.80519	1.37844	1.33822	1.76018	1.65242	1.56163	1.61329	2.98834	1.04563	1.94425	1.21768	1.39545	1.58241	1.16382	1.92766	1.99873	3.56827	1.92967	1.86759	1.82787	1.99604	1.04296	1.1356	1.03157	1.75529	1.25471	1.50013	1.27865	1.20842	0.912292	1.35547	1.12272	1.31497	3.41444	1.79372	3.35657	1.71451	2.5874	1.09435	1.12222	1.6447	0.969552	3.26663	2.72393	2.25426	1.54628	1.38667	2.07156	2.36398	1.85078	1.14524	1.2493	0.989609	1.65099	1.29809	1.89894	1.66769	1.4241	1.45719	1.39011	1.56729	1.2423	2.61486	2.93346	1.35935	1.26982	1.30043	1.15907	1.46079	1.14217	1.52977	1.59377	2.57144	1.34267	1.12741	1.20189	1.3155	1.67474	1.7392	1.5799	2.12303	1.72045	1.53159	1.63105	2.52146	2.16715	2.62797	1.16332	1.29109	1.42257	1.32856	1.27678	1.14096	1.34484	1.54255	1.37798	1.04438	1.3819	1.08913	1.22377	1.22573	1.2502	1.33823	1.5845	1.1625	1.17555	1.20047	1.32659	1.97002	1.48288	1.43319	1.48994	1.84819	2.29969	2.93168	3.52412	1.42249	1.62702	1.47631	1.67811	1.7239	1.86223	1.40502	1.34085	1.22177	1.57369	1.56992	1.7712	1.56469	1.89143	2.01022	2.52873	2.44143	3.04299	1.46607	1.2191	1.58191	1.62061	1.24653	1.08164	1.15537	1.24759	1.36406	1.55829	1.33833	1.22312	1.08393	1.49183	2.01942	1.38009	1.15318	1.13124	1.1131	1.12984	1.31139	1.27276	2.13128	1.55606	1.3298	1.52366	1.54693	1.80213	1.62316	2.37453	2.5917	2.0508	2.73454	1.78336	1.63041	2.03754	1.33321	1.29926	1.23455	1.34545	1.6471	1.64164	1.73337	1.6158	1.15421	1.37247	1.42219	1.47619	1.62206	1.71359	1.46759	1.35114	1.86992	1.6495	1.57867	1.69102	2.03276	1.31117	1.16312	1.4835	1.79738	1.78984	1.67268	1.73485	1.74316	1.49627	1.88483	1.77719	3.28512	1.22367	1.22739	1.13028	1.69529	1.27895	1.18595	1.35789	1.42796	1.7483	1.84844	1.63236	1.79634	2.25237	1.35139	1.14785	1.60742	1.20338	2.06673	1.20516	1.23348	1.44355	0.972959	1.27229	1.25653	1.14314	1.11457	1.25623	1.37346	1.55033	2.5072	1.28874	1.34111	1.69944	2.71945	1.54967	1.27486	1.65357	1.63918	1.60622	1.29729	1.28175	1.3328	1.12403	1.14044	1.341	1.46387	1.46017	1.30615	1.40566	1.38327	1.37671	2.96015	1.21346	1.11409	1.52436	1.44178	1.52813	1.81774	1.5185	1.20928	2.15996	1.76243	1.90221	1.81532	1.31038	1.29302	1.50165	1.40267	1.99275	1.24916	1.19332	1.51603	2.53473	1.7929	1.39112	2.04118	1.84942	1.76511	1.56397	1.64642	1.20041	1.62522	1.1316	1.13271	1.81535	1.33575	2.29381	2.70937	2.51847	1.69566	2.00778	2.84788	2.3794	1.0954	1.26906	1.44214	1.72444	1.34022	1.35763	1.58739	1.50136	1.4519	1.36008	1.87181	3.08829	3.62822	1.21307	1.51363	1.33763	1.36162	1.31356	1.51005	1.52091	1.45395	1.66448	1.85393	1.94518	1.78844	1.17931	1.38221	1.32418	2.2526	1.89844460912532	1.08268	1.09146	1.69629	1.32202	1.15457	1.42777	1.59393	1.37751	1.59533	2.2313	1.58648	1.24893	1.48202	1.8285	1.35229	1.40707	1.7145	1.74947	1.79583	2.31354	1.75052	1.47053	1.41029	1.57555	1.85443	1.74511	1.63255	1.67313	2.10474	2.07448	1.88144	2.13866	2.15847	1.33531	2.00726	1.47173	1.57374	1.46571	1.49696	1.93351	1.85156	1.84651	1.62169	1.61635	1.68598	1.43679	1.30785	1.77723	1.4581	1.54757	1.72838	1.80033	1.88944	1.40324	1.69267	1.76571	2.10859	1.52769	2.46694	1.80267	1.75469	3.61783	3.17084	2.9902	3.68689	3.05954	1.39597	1.52148	1.51062	1.4162	1.53474	1.78774	1.53821	1.59397	1.58465	1.71023	1.24189	1.34222	1.47081	1.09547	1.75435	2.23384	2.48368	2.01105	2.25275	1.61863	1.44464	1.38315	1.40369	1.42536	1.24288	2.75059	1.24636	1.31032	2.38065	1.26717	1.44515	2.78806	1.46421	2.44146	1.2435	2.21172	1.56527	1.21936	1.39466	1.34712	3.78993	3.72944	3.48409	3.95616	1.53423	1.3599	1.66184	2.50739	2.51767	1.85651	1.65146	2.16989	2.44032	2.38818	2.17391	2.29566	2.29596	1.39371	1.16106	1.07766	1.43442	1.30983	1.1032	1.42624	1.73517	1.2783	1.68717	2.69794	2.58333	2.83482	1.72051	1.46309	1.27438	1.27122	1.28229	1.36911	1.7311	1.7852	1.61991	1.28407	1.53893	1.37317	1.84752	1.26854	1.30944	1.08278	1.20384	1.25522	1.89201	1.65998	2.1234	1.42344	1.18992	1.15795	1.19803	1.1789	1.28761	1.21689	1.2674	1.15052	1.3651	2.20715	1.37475	1.10634	1.35658	2.15314	1.94306	3.86571	3.85943	1.32132	1.24257	3.02088	1.24431	1.52272	1.46317	1.49443	1.49336	2.16058	2.44497	2.33509	1.25811	1.38707	1.83032	1.43671	1.48435	2.09473	2.74436	1.57035	3.4831	3.63345	3.78019	3.14434	3.59454	3.61301	1.11954	1.34147	1.66052	1.2787	1.26395	0.99931	1.13749	1.52544	1.34594	2.23099	1.77708	3.05001	1.3217	1.13038	1.45558	1.2774	1.0647	1.51373	2.05118	1.39015	2.04823	1.83171	1.19114	2.21314	1.37874	1.04203	1.20241	1.13746	1.26275	1.07115	1.43012	1.09307	2.89082	3.72442	4.34344	4.38697	3.54657	2.66883	2.31902	2.37495	1.46602	1.04467	1.09182	1.14164	1.05286	0.817797	1.08007	1.21742	1.04091	1.03696	0.960659	0.996677	1.04717	1.12244	1.22443	1.02661	1.29389	1.36195	1.20116	1.25499	1.17634	1.27467	1.13889	1.11638	1.27396	0.968675	0.982408	1.31714	0.921866	1.0287	1.11944	1.0647	1.01691	1.72099	1.35587	1.32656	1.4251	3.03631	3.05703	3.17608	2.36016	2.8963	1.63534	2.3869	2.45817	3.67687	3.86766	3.17716	2.70046	2.19574	2.06796	2.84943	1.99258	3.04581	3.46195	3.37092	1.54681	1.13859	1.88611	1.31572	1.16803	2.13218	1.20392	1.281	1.06238	2.3053	2.41453	1.49372	1.14892	1.18365	1.266	1.10158	1.20217	1.09692	1.35162	1.40848	1.12239	1.12304	1.20902	1.34719	1.04977	1.3686	1.60019	1.31092	1.1715	1.20038	2.08283	1.28427	1.52049	1.24873	1.11327	0.819601	1.68692	1.77918	1.21173	1.5482	1.4291	1.12062	1.6815	2.38345	1.98543	1.88643	2.1443	2.4405	1.91414	1.816	1.92515	2.05898	1.76591	2.1534	1.45564	2.32861	1.67423	1.14046	1.08255	1.28598	1.63316	1.89124	1.43558	1.13485	1.34408	1.11785	1.49088	1.61438	1.85356	1.33427	1.34444	1.59717	2.23445	1.61224	1.49849	1.30472	1.35737	1.51292	1.25542	1.02424	1.30509	1.42282	1.35391	1.22417	1.48561	2.55494	2.53479	2.51129	2.12059	2.91333	1.16241	1.19547	1.06831	1.14722	1.20129	1.47038	1.26824	1.46296	1.98179	1.79544	2.35455	0.906082	1.14301	1.22288	0.998142	2.95417	1.50793	1.66477	1.66931	0.938123	2.55686	1.88195	1.71127	2.5809	1.11431	1.27198	1.15318	1.11185	1.08591	1.00866	0.98437	1.1141	1.15693	0.935316	1.02504	1.00729	0.965493	1.24556	1.01632	1.03923	2.04558	1.02717	1.08741	2.25662	1.17803	1.19705	1.25554	0.933617	3.12794	2.54712	2.32485	1.99482	2.26599	2.13588	1.71863	1.88489	3.0309	3.47232	3.64473	3.52914	0.953029	0.997678	1.66474	1.56503	3.79599	3.60438	3.05953	1.07541	1.16428	0.977717	1.08235	1.63628	1.29613	3.08146	1.13483	2.06315	3.05698	1.07379	1.08718	1.22634	1.09835	1.34742	1.07072	1.00213	1.43237	1.34854	2.3988	2.21199	1.35814	1.34644	1.26022	1.20176	1.44672	1.3803	1.11719	1.37327	1.71511	1.15714	1.31046	1.18439	1.48702	1.20023	1.67654	1.3376	1.12397	1.29951	1.10061	1.1209	1.27502	0.997497	1.10414	0.97269	1.30259	1.18604	1.57689	1.89013	1.60432	0.963558	0.93614	0.90855	0.946429	1.17356	1.05352	1.13587	1.02098	1.65526	0.918072	1.01979	1.08278	0.98905	1.31266	1.47545	1.60077	2.22315	0.910844	1.10267	1.46251	1.30659	1.82625	1.87421	1.14513	1.22593	1.7991	2.52611	2.83953	1.22564	1.2759	1.14055	1.17446	1.32175	0.948283	1.36981	0.979721	1.236	1.1526	2.98535	2.8004	2.54446	1.68954	1.72034	3.69616	3.14292	1.39887	2.24286	1.23052	1.02281	1.47874	1.53864	1.06642	1.09423	1.14904	1.00944	1.08288	1.07907	1.05679	3.31081	3.21232	3.13554	3.78295	1.15938	2.99926	0.994849	2.76409	2.29168	1.04833	1.19033	0.925557	2.53108	1.11626	1.12605	1.21975	0.941387	1.132	0.874758	1.2742	1.85173	0.873968	1.58438	1.60819	1.40873	1.63923	1.50616	1.13288	0.996962	1.32798	1.44934	1.21933	1.26482	0.976175	1.14949	1.00101	0.532298	1.0105	1.0897	0.967387	1.01552	1.10675	1.20126	0.842562	1.12931	1.18299	1.24001	0.897322	1.02723	0.95657	1.11798	0.962963	1.03573	0.949623	1.01061	0.962201	1.23912	1.14186	1.18973	1.1864	1.04679	1.15769	1.06115	1.23578	1.11404	1.09944	0.944387	1.29832	0.926499	1.03774	0.939657	0.938017	1.08076	1.91935	0.943649	2.38556	1.04384	0.98209	1.24984	1.10842	1.22668	1.04434	1.95235	1.10324	1.46077	1.22389	1.07787	1.00878	2.60775	1.8837	3.06457	2.89572	2.83658	2.88736	0.976462	0.970221	1.2863	1.03876	1.21632	1.28689	1.1882	1.01818	3.44179	3.21291	3.20038	1.77946	2.78771	2.64578	2.12481	2.50554	3.05842	2.44629	2.4842	2.13549	2.02333	2.36438	1.47202	1.81636	1.51919	1.51279	1.80878	1.56698	1.46279	1.74406	1.4942	2.18836	1.68069	1.31437	1.51684	1.01891	1.4688	1.32104	1.82505	2.97432	1.8845	2.46434	2.73563	3.54953	2.26479	0.929852	1.30401	1.29816	1.28272	3.43606	3.45392	3.38701	2.90596	3.50505	4.08114	3.71303	3.76256	3.71713	2.50254	3.27566	2.55466	1.85071	3.54233	1.69978	2.63322	1.90999	2.30316	1.82577	2.34806	1.66863	2.60454	2.84915	4.46477	3.22571	3.06429	3.79818	4.50689	1.92538	1.57982	2.80432	2.54708	3.03953	1.12319	2.2558	1.11821	0.908593	1.21358	0.871119	0.846403	1.03549	1.18461	1.35312	2.55434	2.6312	1.11188	1.22438	2.44547	2.26134	1.09915	0.9039	1.0649	0.765077
G00050MO	Fuc(α1-2)Gal(β1-3)GlcNAc(β1-3)Gal(β1-4)Glc(β-Sp10	0.993284825660257	1.31281253066323	2.175228424468	2.24943644045546	1.48202	1.29322	1.45654	1.16804	1.09249	1.50307	1.04155	1.78442	1.85771	2.08053	2.61157	3.00868	1.33585	1.32151	2.63028	2.76481	2.99062	1.27637	1.48234	1.14141	1.1841	1.0748	1.0577	1.00831	0.885941	1.02448	1.00978	1.38626	2.77002	2.99642	2.70611	1.00603	1.33765	1.21563	1.14966	1.20773	1.06863	1.20443	0.93597	1.23426	1.97637	2.38827	1.74817	1.65924	0.939769	1.11276	1.26359	1.22405	1.16807	1.62396	2.81961	1.28246	1.86101	1.12191	1.31837	1.52571	2.05412	1.52532	1.64248	1.88037	1.59579	1.11471	1.07519	1.03292	1.01492	1.02485	1.00923	1.40872	1.58189	1.91891	1.68478	2.46964	1.96833	1.90929	2.42485	2.65801	2.16195	2.37882	2.39739	2.5524	2.25334	1.93773	1.05853	0.995237	0.988883	1.46725	1.45412	1.35093	1.44891	1.31843	1.71649	1.31024	1.07912	0.982393	1.09901	1.21789	1.3187	1.03406	1.04383	1.28962	0.972719	0.929696	1.03746	0.99014	1.00503	0.914231	1.05802	1.22979	1.25519	1.33183	0.962425	1.0042	1.1738	1.12936	1.9288	1.57515	1.73622	1.61607	1.61223	1.95118	3.25045	1.47079	2.04212	2.05962	2.39837	2.74072	1.34767	1.41904	1.90473	1.89347	1.62069	1.52777	1.35051	1.75283	1.67732	1.50923	1.43783	1.80664	1.36998	1.38359	1.49531	1.63369	1.83113	1.74931	1.77126	1.58845	1.32133	1.49144	2.05899	1.68918	1.6515	1.46478	1.33208	1.48382	1.75672	1.9976	3.48922	4.08068	4.409	4.42559	3.33162	3.9911	4.21396	4.22346	2.47563	2.44149	2.68906	1.95163	1.62449	2.18596	1.57546	1.37982	1.33496	1.78805	1.52489	1.63612	1.68131	2.21641	1.04563	1.94425	1.55964	1.88939	1.49355	1.35866	1.99544	2.05955	3.70283	2.08467	1.77068	1.99994	2.11875	1.11978	1.24683	1.02799	1.65185	1.30198	1.82582	1.87445	2.0271	1.24488	1.33526	1.24497	1.33031	3.40852	1.79372	3.62609	2.98466	1.70899	1.09435	1.12222	1.6447	0.969552	3.40536	2.58253	2.00634	1.55745	1.29224	2.1833	2.1069	1.85078	1.07256	1.05775	0.989609	1.28577	1.2615	2.94947	1.44694	1.45419	1.2679	1.37046	1.56729	1.2423	2.97104	2.58455	1.3893	1.26982	1.33401	1.15907	1.58347	1.14194	1.60764	1.61417	2.54292	1.57164	1.12741	1.44074	2.02051	1.90256	1.7266	1.74614	2.14191	1.69345	1.40288	1.47192	1.95234	2.27223	2.59906	1.17093	1.29109	1.42257	1.34488	1.20916	1.14096	1.16083	1.33705	1.43074	1.04438	1.30035	1.26914	1.31118	1.32402	1.36589	1.09273	1.5845	1.22842	1.16231	1.20047	1.42544	2.42478	1.39491	1.43319	1.5652	1.71905	2.63977	3.23284	3.18705	1.73354	1.47769	1.47631	1.68613	1.87521	2.02261	1.26677	1.43144	1.44121	1.75281	1.63888	1.70963	1.56469	1.98589	1.83095	2.2928	2.44143	2.50621	1.46444	1.36929	1.58106	1.55563	1.336	1.08164	1.15537	1.24759	1.3636	1.40584	1.33833	1.22312	1.47982	1.44689	2.01373	1.22896	1.22317	1.15019	1.19445	1.13948	1.17183	1.38429	2.05617	1.37944	1.31489	1.80133	1.54693	1.67575	1.62316	2.37453	1.47648	1.8343	1.82309	1.33567	1.5647	2.03754	1.3007	1.42105	1.41256	1.34545	1.5458	1.73904	1.65265	1.56039	1.15421	1.37247	1.42219	1.47619	1.62206	1.61774	1.4374	1.55465	1.55364	1.58042	1.57867	1.62103	1.75682	1.35693	1.16312	1.42175	1.78819	1.71487	1.70162	1.67897	1.6727	1.52404	1.7643	1.76784	3.42196	1.43463	1.42687	1.19838	1.82732	1.27895	1.07584	1.31929	1.42796	1.79065	1.75755	1.65906	1.9717	2.25105	1.36537	1.1432	1.64021	1.20338	2.13021	1.35974	1.23348	1.44355	1.11782	1.12891	1.44186	1.17977	1.13173	1.25305	1.48462	1.65929	2.54602	1.29236	1.54796	1.64235	2.71945	1.40234	1.57044	1.43167	1.65711	1.52878	1.19483	1.35064	1.47488	1.29859	1.29444	1.92834	1.4103	1.46017	1.27052	1.38916	1.25066	1.3214	3.1366	1.06297	1.11409	1.52436	1.46006	1.41409	1.59754	1.26208	1.26444	2.12069	1.7692	1.9751	1.78745	1.11994	1.28977	1.6236	1.42908	1.99275	1.24916	1.22094	1.49663	2.42538	1.76361	1.3855	1.97276	1.95604	1.67393	1.56397	1.64642	1.20848	1.78644	1.14435	1.27166	1.9745	1.25087	2.29381	2.50715	2.51847	1.54624	1.92132	1.87192	2.15082	1.0954	1.26561	1.3209	1.72444	1.34022	1.40859	1.53499	1.37443	1.4519	1.24545	1.7451	3.17088	3.93766	1.23358	1.41679	1.37535	1.28178	1.24671	1.75674	1.4913	1.45395	1.73335	1.67129	2.12209	1.82008	1.17931	1.32917	1.63822	2.46497	1.89844460912532	1.04309	1.28162	1.69629	1.24003	1.15457	1.44042	1.59393	1.36368	1.76761	2.2313	1.32164	1.24893	1.48202	1.79684	1.35229	1.37757	1.7145	1.74947	1.79583	2.31354	1.75052	1.43404	1.45744	1.68714	1.84408	1.86781	1.63255	1.67313	2.11268	2.09508	1.8325	2.34148	2.71859	1.24251	2.64662	1.19969	1.30525	1.46571	1.53142	1.74406	1.84892	1.76537	1.68596	1.62205	1.65187	1.55229	1.30785	1.65876	1.41333	1.44137	1.6654	1.74713	1.85696	1.40324	1.92564	1.67643	1.86129	1.52769	2.58886	1.881	1.75469	3.75903	3.40213	3.13623	3.99674	3.22733	1.39597	1.38689	1.68488	1.4162	1.57342	1.88069	1.64031	1.41041	1.58465	1.66934	1.20815	1.42985	1.39362	1.23243	1.65697	2.23384	2.5255	2.05111	2.20272	1.52739	1.47331	1.37763	2.04702	1.34115	1.24288	2.6021	1.24636	1.37887	2.6064	1.34423	1.24994	2.96431	1.18375	2.65652	1.2435	2.48935	1.50937	1.21936	1.41297	1.32439	3.77915	3.68509	3.90773	3.92778	1.67476	1.35526	1.66184	2.60184	2.73572	1.97801	1.66183	1.98418	1.84888	2.20055	2.22992	2.31631	2.34495	1.39371	1.18217	0.969814	1.30356	1.25048	1.10617	1.33173	1.73517	1.2783	1.67196	2.69794	2.58333	2.79642	2.08555	1.51542	1.18939	1.34439	1.28229	1.36911	1.7311	1.43311	1.57503	1.3255	1.22237	1.37317	1.84752	1.26854	1.79807	1.08278	1.20384	1.53147	1.68921	1.54493	2.01822	1.52564	1.22082	1.15795	1.19803	1.08218	1.28761	1.09444	1.84248	1.14187	1.34052	2.086	1.20437	1.10634	1.35658	1.99939	1.8787	4.11671	3.74741	1.39451	1.26404	2.86503	1.24717	1.39279	1.35067	1.91373	1.28242	1.51683	2.56579	2.33859	1.39057	1.38707	2.15291	1.43671	1.48435	1.40723	2.90694	1.54966	3.48609	3.82383	3.78829	3.23214	3.48046	3.66105	1.38671	1.32658	2.2811	1.4602	2.30021	1.21854	1.13749	1.20747	0.941145	2.31812	1.67493	2.59527	1.13909	1.13038	1.24896	1.29822	1.0647	1.51373	1.7659	1.51884	1.99313	1.83171	1.18419	2.02222	1.52229	1.04203	1.20241	1.13746	1.32466	1.12662	1.04971	0.967985	2.75718	3.84468	4.31715	4.34457	3.59412	2.36093	2.4105	2.24511	1.56445	0.935448	1.41295	1.1064	1.17878	0.939768	1.10186	1.15588	1.04091	1.04679	0.960659	1.09559	1.14487	1.0157	1.14127	1.28897	1.26881	1.19289	1.09087	1.16194	1.03008	1.11798	1.13889	1.1208	1.32959	1.11725	0.940611	1.257	1.20791	0.996376	1.09914	1.357	1.30357	1.04841	1.05841	1.02657	1.38151	3.06398	3.12088	3.26561	2.62545	2.82019	1.49535	2.65316	2.77709	3.80606	4.10224	2.93143	2.64581	2.19574	2.20382	2.97161	1.93641	2.94787	3.4641	3.39248	1.54681	1.13859	1.88611	1.31572	1.16803	2.36924	1.26821	1.47251	1.06238	2.08454	2.74305	1.5693	1.52586	1.18365	1.04267	1.10158	1.97926	1.32005	1.48906	1.23596	1.32352	2.33819	1.16618	1.15242	0.973293	1.232	1.53341	1.37981	1.10877	1.20034	2.10951	1.24655	1.27798	1.24873	1.11327	0.8569	1.42236	1.77918	1.13834	1.99838	2.27386	1.12062	1.92533	2.58083	2.38179	2.08734	2.55024	2.51707	2.53528	1.973	2.37035	2.06334	2.14189	2.4908	1.45564	2.62467	1.56493	1.28268	1.04326	1.03219	1.81493	1.69848	1.44889	1.13485	1.1655	1.11785	1.58037	1.26456	1.35536	1.67941	1.30689	1.75844	2.5473	1.67302	1.49849	1.30472	1.35737	1.51292	1.25542	1.35372	1.30509	1.42282	1.44649	1.22417	1.71931	3.30229	2.53479	2.69595	2.12059	2.95643	1.16241	1.13066	1.11278	1.09603	1.79929	1.77022	1.26824	1.46296	1.99134	1.76524	2.35455	1.07839	0.867435	1.13519	1.03094	2.77201	1.36487	1.76553	1.98951	1.01952	2.55686	1.15357	1.99689	2.5809	1.04783	1.11922	1.12965	0.954085	1.09811	1.12422	1.0637	1.19905	1.08228	1.04001	1.16174	1.12951	0.965493	1.68392	0.943257	0.950868	2.13597	0.941743	1.03151	1.7661	1.03303	1.14616	1.13304	1.24281	3.16871	2.53818	2.1735	1.99482	2.71531	1.89037	1.71863	1.87966	2.97443	3.66383	3.63217	4.15117	0.953029	1.31775	1.54092	1.15999	3.73879	3.64336	2.98045	1.13938	1.22015	0.973859	1.40757	1.61295	1.09862	2.99452	0.918533	1.57978	2.90894	1.38875	1.00628	1.10513	1.0925	1.36589	1.08063	1.00213	1.3403	1.41173	2.59434	2.17467	1.44853	1.5184	1.16411	1.20176	1.34155	1.2212	1.11719	1.37327	1.61262	1.15714	1.31046	1.18439	1.35081	1.22364	1.5829	1.3376	1.08322	1.00824	1.63442	1.32295	1.13351	0.997497	1.26086	0.97269	1.43674	1.08337	1.35926	1.55012	1.46336	0.963558	0.993369	1.22216	1.05009	1.17356	1.0712	1.44205	1.18183	1.65526	1.08622	0.96599	1.08278	1.16529	1.31266	1.16639	1.52036	2.16596	1.20383	1.06837	1.32925	1.30659	1.75813	3.10635	1.34349	1.41725	1.63331	2.54161	2.76484	1.2783	1.27277	1.14055	0.957214	1.09742	1.16075	0.99955	0.945746	1.70111	1.1526	3.03189	2.82691	2.45547	1.70123	1.72034	3.79754	2.54695	0.996892	2.24286	1.11377	0.971232	1.52273	1.29575	1.06642	1.11365	1.01152	1.02707	1.00611	1.48461	1.38805	3.37014	3.19204	3.1164	3.83039	1.06941	3.01357	0.969619	2.98822	2.59881	1.09226	1.12162	0.868111	3.23097	1.51439	1.35658	1.875	0.941387	0.910129	0.874758	1.2742	1.83829	0.873968	1.64187	1.68127	1.61782	1.74301	1.49799	1.08308	1.01925	1.13191	1.64664	1.60644	1.01713	1.13471	1.07304	0.974251	0.605847	1.00453	1.42201	0.967387	0.964659	1.32498	1.3441	0.883411	1.22847	0.994316	1.08251	0.964564	0.888238	0.95657	1.25651	1.05541	1.03573	1.13305	1.01061	0.997921	1.04546	1.26477	1.18973	1.26954	0.983492	1.15769	1.11976	1.07881	1.11404	1.17542	0.944387	1.08457	0.942424	1.03892	1.3724	1.10037	1.1629	2.27246	0.729312	2.40529	1.26482	1.04141	1.18542	1.22601	1.06479	1.04434	1.08409	1.08949	1.10658	1.48578	1.27513	1.12952	2.80155	2.18557	2.91955	3.04946	3.07674	2.8911	0.976462	0.922258	1.35422	1.21413	1.2087	1.23001	1.24895	1.01818	3.44314	3.30038	3.21787	2.59393	3.40659	2.56015	2.16612	2.59167	3.18948	2.47721	2.47705	2.02389	2.18905	2.37274	1.44689	1.69035	1.3839	1.63686	1.55669	1.34594	1.46279	1.95115	1.71074	1.80678	1.27111	1.34464	1.30288	1.41782	1.57642	1.32104	1.82085	2.94369	1.93494	2.46434	3.20044	2.35253	2.45151	1.07577	1.30401	1.54548	1.1635	3.41848	3.24673	3.31317	2.88269	3.42642	4.06989	3.63614	3.7315	3.6909	2.47342	3.27231	2.7325	2.30434	2.95546	1.6687	3.00297	2.47606	2.50992	2.0413	2.21348	1.81558	2.54349	1.95789	4.37823	2.75319	2.06865	3.64227	4.46274	1.94289	1.64921	2.87153	2.37685	3.00271	1.33353	1.5778	0.942444	1.04943	1.16799	0.915291	0.846403	0.957176	1.47511	0.927789	2.53171	2.40072	1.32802	1.3085	2.42302	2.34146	0.946034	0.9039	1.06246	0.765077
G40696TO	Fuc(α1-2)Gal(β1-3)GlcNAc(β-Sp0	1.3744883634238	1.31921470612858	1.91141819604688	1.96443273191324	1.25868	1.48963	1.26068	1.18772	1.365	1.05235	1.11521	1.95837	1.79518	2.08053	1.37254	2.14707	1.19233	1.19906	1.97854	1.83611	2.64684	2.16554	1.33701	1.1739	1.49681	1.3121	1.01817	1.01265	0.885941	1.19423	0.950296	1.84351	2.38728	2.59836	1.29605	1.00603	1.33765	1.19897	1.14966	1.09512	1.43016	1.01316	0.93597	0.976875	1.58472	1.82914	1.74817	1.65924	0.939769	1.29893	1.26359	1.13274	1.18435	1.43736	2.33171	1.65442	1.19119	1.05196	1.26356	1.52571	2.05412	1.72601	1.93429	1.88037	1.50368	1.12737	1.8915	1.14599	1.01492	1.02485	1.01729	1.40502	1.34527	1.70677	1.68478	2.80438	1.86125	2.25424	3.27465	2.42812	2.14501	2.18485	2.07122	2.32244	2.20593	1.83225	1.24752	1.15306	1.17239	1.46725	1.3714	1.44072	1.2779	1.52673	1.4354	1.22065	0.939765	0.923911	1.10465	0.894278	1.30079	1.2967	1.18542	1.61844	1.10219	0.963979	1.14841	1.1958	1.72943	0.914231	0.965855	1.01368	1.60962	1.4569	0.962425	1.17584	1.30759	0.973311	1.80558	1.76808	1.65557	1.54275	1.61223	1.95118	3.11886	1.34209	1.99448	1.80615	1.93851	2.49847	1.29199	1.36503	1.45455	1.72938	1.62069	1.52777	1.32244	1.71362	1.56172	1.22668	1.231	2.39054	1.44992	1.38359	1.49531	1.67302	1.70843	1.74931	1.73779	1.58845	1.64108	1.58599	2.05899	1.61921	1.53313	1.65068	1.3684	1.33021	1.75672	1.66385	3.41174	4.06743	4.50279	4.46279	3.28652	3.92861	4.22375	4.23871	2.47563	2.08296	2.68906	1.94593	1.77289	2.22056	1.62019	1.68713	1.33496	1.76018	1.52489	1.56163	1.50033	2.19255	1.04563	2.03187	1.40944	1.39545	1.65439	1.0862	1.75908	1.31981	1.7763	1.74801	1.71913	1.91191	1.41889	1.00759	1.1356	1.02799	1.89498	1.27195	1.16974	1.27865	1.20842	0.912292	1.2893	1.18383	1.1691	2.14513	2.0579	3.44212	1.60466	1.67117	1.09435	2.17267	3.13954	1.28554	4.35497	3.65432	2.67172	2.00348	1.2514	2.07156	2.51026	1.85078	1.14349	1.55611	1.11386	0.923641	1.34145	1.89894	1.30912	1.19174	1.50501	1.21022	1.56729	1.48091	3.19303	3.16494	1.69283	1.26982	1.38296	1.27659	1.42734	1.14194	1.52977	1.61513	2.54292	1.43401	1.17948	1.34538	1.3362	1.67474	1.44691	1.27628	1.91412	1.77569	1.51056	1.59039	1.88511	2.15478	2.75424	1.16332	1.29109	1.42257	1.32856	1.06566	1.14096	1.19754	1.30158	1.37798	1.18861	1.14771	1.08913	1.43529	1.22573	1.13907	1.09273	1.5845	1.1625	1.34341	1.26688	1.32659	1.73177	1.37845	1.5909	1.26369	1.68812	2.49006	2.85615	3.4065	1.42249	1.56939	1.59344	1.66354	1.70057	1.86223	1.56283	1.22591	1.22177	1.51385	1.56954	1.68311	1.56469	1.89143	1.8591	2.41859	2.44143	2.50621	1.50077	1.22612	1.58106	1.55563	1.24653	1.2138	1.15537	1.27397	1.3636	1.31528	1.5229	1.46237	1.35597	1.4172	1.96237	1.18934	1.15318	1.14193	1.1131	1.08447	1.21044	1.39832	1.67806	1.49647	1.33524	1.53657	1.68731	1.63984	1.62316	2.37453	1.87839	1.8343	2.49197	1.34244	1.5647	2.03754	1.3007	1.1984	1.42293	1.34545	1.5458	1.71751	1.67683	1.81656	1.15421	1.37247	1.42933	1.47619	1.62206	1.61774	1.3844	1.35114	1.50087	1.64829	1.57867	1.78008	1.75682	1.29582	1.16312	1.35011	1.76261	1.71487	1.60569	1.57986	1.64991	1.49627	1.8712	2.11438	3.32517	1.22367	1.14889	1.13028	1.66816	1.27895	1.95499	1.41044	1.42796	1.809	1.63299	2.0003	1.79634	2.25367	1.44108	1.1404	2.14588	1.33707	2.11146	1.23484	1.23348	1.44355	1.10563	1.30353	1.25653	1.14367	1.2307	1.25305	1.19224	1.5219	2.5072	1.42633	1.34111	1.7958	2.85832	1.34035	1.25787	1.31666	1.66122	1.28283	1.33258	1.27037	1.3103	1.09622	1.28866	1.55909	1.53703	1.59292	1.48274	1.38916	1.4774	1.29176	2.36465	2.52612	1.39002	1.57689	1.27929	2.71419	2.12213	1.44492	1.36351	2.12069	1.78794	1.90075	1.78745	1.40051	1.30925	1.57195	1.40267	1.99275	1.3315	1.19332	1.55087	2.40647	1.76361	1.50832	1.94142	1.84942	1.67393	1.66219	1.69376	1.20041	1.62522	1.1316	1.13271	1.81971	1.34303	2.8532	2.70454	2.51847	1.54624	1.77186	1.93521	2.05287	1.0954	1.14054	1.3209	1.72444	1.34022	1.20816	1.53188	1.43455	1.46758	1.25166	1.8492	3.08009	3.70231	1.14946	1.55966	1.26932	1.55742	1.39938	1.45243	1.53903	1.45395	1.50535	1.51386	3.22479	2.34667	1.17931	1.26686	1.45228	2.4042	1.89844460912532	1.04309	1.20425	1.69629	1.41125	1.21305	1.42777	1.6052	1.39786	1.63691	2.67954	1.32164	1.24893	1.48202	1.79684	1.53025	1.38598	1.7145	1.74947	1.79583	2.31354	1.75052	1.43404	1.43233	1.57555	1.81326	1.74511	1.63255	1.67313	1.99655	2.07448	1.8325	2.12215	2.54618	1.17468	2.07861	1.27644	1.32705	1.46571	1.49258	1.81182	1.75521	1.69929	1.6698	1.59605	2.9451	1.46226	1.32099	1.62447	1.41333	1.49429	1.96613	2.34935	1.90525	1.40324	1.69267	1.67643	1.86129	1.61529	2.46694	1.97832	1.80055	3.55851	3.17084	3.35699	3.68689	3.05954	1.39597	1.38689	1.51062	1.4162	1.45849	1.78774	1.53821	1.49723	1.58465	1.73722	1.14341	1.34146	1.30954	1.27575	1.16651	2.23384	2.60121	2.04017	2.19104	1.42094	1.5953	1.28052	1.84279	1.34115	1.34142	2.46147	1.325	1.43172	2.41733	1.26769	1.43645	2.78806	1.30669	2.47076	1.2435	2.21172	1.52214	1.39875	1.39466	1.26014	3.74019	3.74401	3.80671	3.85909	1.48798	1.35526	1.66184	2.26486	2.07016	1.89859	1.79391	2.24667	2.06529	2.50572	2.17937	2.07704	2.09303	1.58462	1.16106	1.0526	1.26541	1.36394	1.24756	1.33173	1.73517	1.39083	1.67196	2.69794	2.58333	2.88063	1.72051	1.32914	1.39777	1.28052	1.3864	1.57877	1.93218	1.528	1.47433	1.33436	1.30457	1.37317	1.84752	1.35732	1.30944	1.19581	1.31316	1.5151	1.68921	1.63429	2.01822	1.45336	1.18992	1.23581	1.19803	1.08218	1.34436	1.26118	1.24374	1.14187	1.1827	2.0902	1.34473	1.33819	1.56791	1.8448	1.78347	4.05199	3.94881	2.01914	1.24694	3.07557	1.24431	1.40615	1.23503	1.36971	1.63114	1.42601	2.5534	2.61433	1.25811	1.47039	1.73951	1.43671	1.48435	1.41965	2.78693	1.77354	3.43621	3.59451	3.6596	3.17086	1.4567	1.45684	1.2463	1.40022	2.12742	1.48034	2.76702	1.20159	1.13749	1.48994	1.02401	1.89444	1.97313	2.99153	1.13909	1.13038	1.26673	1.32742	1.0647	1.51373	2.21579	1.35106	1.99313	1.83171	1.28388	2.03131	1.37874	1.04203	1.29254	1.13746	1.51467	1.07115	1.25647	0.955087	2.90759	3.74477	4.22307	4.29773	3.40821	2.29886	2.05166	2.32168	2.17876	0.884698	1.07923	1.1064	1.17268	0.838726	0.899242	1.3162	1.13814	1.03696	1.19604	0.996677	1.11509	1.12847	1.02223	1.29385	1.26881	1.16766	1.19775	1.17676	1.06498	1.11798	1.29965	1.23147	1.3439	0.982677	0.944623	1.11125	0.971594	1.03969	1.09914	1.20815	1.15832	1.04841	1.06761	1.04976	1.38151	2.64724	3.08196	2.91727	2.14968	2.26811	1.49535	2.27916	2.31665	2.82088	2.74601	2.92187	2.37809	2.19574	1.99244	2.58854	1.78934	2.51918	3.04781	2.87244	1.73142	1.30236	1.93178	1.31572	1.16803	2.13345	1.20392	1.281	1.16238	1.79461	2.07059	1.49372	1.10271	1.67143	1.16529	1.10158	1.27205	1.09692	1.35205	1.24727	1.16781	1.12304	1.55422	1.38088	0.979012	1.08271	1.51531	1.27959	1.14687	1.22486	2.0427	1.2451	1.26367	1.35585	1.11327	0.819601	1.62145	1.77918	1.32811	1.67447	1.79959	1.39026	1.6815	2.38345	2.22945	1.96507	2.30334	2.54993	2.10725	1.816	2.10816	2.0656	1.76591	2.1534	2.31146	2.27583	1.59022	1.14046	1.13837	1.03219	1.96714	2.39978	1.21061	1.13485	1.43953	1.11785	1.3682	1.26456	1.34189	1.33427	1.23234	2.00711	2.35888	1.81322	2.0057	1.51127	1.99949	1.58289	1.25542	1.02424	1.88877	1.42282	2.05954	1.72741	1.48561	3.67965	2.55676	2.50866	2.1713	3.18674	1.2643	1.16075	1.20453	1.26119	1.30863	1.694	1.26824	1.46296	1.98179	1.76524	2.35455	1.14776	0.99199	1.1439	1.03394	2.77201	1.68053	1.9579	1.91656	0.938123	2.83591	1.14418	1.61207	2.5809	1.02208	1.11922	1.19476	1.0106	1.30265	0.978403	0.98437	1.1141	1.26372	0.935316	0.952492	1.31262	0.97621	1.24556	1.01609	1.15735	2.06623	1.23789	0.982693	2.0614	1.21131	1.40483	1.4791	0.933617	2.88083	2.15369	2.23485	1.99482	2.36679	1.87845	2.15777	2.25226	3.04175	3.4185	3.69681	3.61723	0.953029	0.94449	1.34254	1.1303	1.0455	1.1171	1.09686	1.12801	1.16428	1.33555	1.13027	1.11097	1.19333	2.99452	0.983064	1.27678	1.29202	1.07379	1.0945	1.10513	1.0925	1.34742	1.14816	1.0025	1.40621	1.28929	2.38562	1.72093	1.35157	1.66364	1.11246	1.20306	1.34155	1.05217	1.11719	1.37327	1.4229	1.15714	1.31046	1.4818	1.52615	1.20023	1.5829	1.3376	1.1708	1.00824	1.10061	1.28968	1.09206	1.13106	1.50819	1.04306	1.1938	0.967875	1.25808	1.04231	1.09739	1.00249	1.05684	0.95313	0.946429	1.28122	1.11294	1.06296	1.02098	1.85288	1.07434	1.0758	1.08278	0.98905	1.31266	1.16639	1.52931	2.46922	1.00431	1.28154	1.36163	1.44945	1.51916	2.04495	1.41586	1.29888	1.60349	1.70355	1.70268	1.22564	1.03789	1.43341	1.07658	1.06617	0.948283	0.99955	1.11282	1.02336	1.1526	0.973092	1.30118	0.991184	1.81927	1.72034	3.69911	2.65435	1.21838	2.24286	1.16403	1.33138	1.45535	1.16966	1.06642	1.16854	1.08322	1.29526	1.00611	1.30311	1.20611	3.40606	3.2457	3.09863	0.924429	1.11374	1.00092	0.981502	1.02707	0.87129	0.924628	1.14104	1.03416	1.06137	1.01422	0.944205	0.99343	1.04581	0.993601	0.957545	1.45964	1.6981	1.15738	1.45202	1.60819	1.40873	1.64028	1.63151	1.01749	0.996962	1.13191	1.44934	1.21933	0.981386	1.06847	1.17729	1.02037	0.508155	1.11687	1.14632	0.987569	1.07068	1.87798	1.243	0.842562	0.964725	1.20054	0.900266	0.897299	1.0652	0.95657	1.07642	0.962963	1.1151	1.13689	1.15371	0.962201	1.04546	1.14186	1.18973	1.25223	1.35765	1.15769	1.06115	1.07881	1.11404	1.09944	0.997749	1.08818	1.08916	1.14674	1.11139	1.00124	0.999836	1.90476	0.811102	2.47557	1.04384	1.00806	1.16089	1.30192	1.38416	1.05475	1.02305	1.01016	1.70924	1.22389	1.12029	1.22279	2.57608	1.8148	2.91955	3.01627	2.74667	2.83185	1.06194	0.926744	1.00888	1.0817	1.2087	1.06464	1.1882	1.01818	2.35804	2.2731	2.25402	1.77946	2.11268	2.11411	2.12481	2.26359	2.26394	2.46811	2.37953	2.0299	2.11772	2.36195	1.44689	1.69035	1.6168	1.51279	1.71459	1.38579	1.46279	1.93508	1.4942	1.80678	1.27111	1.47114	1.41342	1.53075	1.48832	1.32104	3.08412	2.91259	1.83549	2.46434	2.73563	2.60231	2.26479	0.929852	1.52297	1.49799	1.40275	2.79636	2.24221	2.09215	2.17849	3.04778	3.18142	2.61239	2.58125	2.95043	2.67541	3.35045	2.93472	1.68823	3.0775	1.6687	2.56719	2.22549	2.51928	2.12457	2.97211	1.65145	1.7337	1.59241	4.22897	2.03787	1.569	3.15174	4.48037	2.12437	1.58326	2.93375	2.9091	2.74339	1.12319	1.56119	0.950953	0.973268	1.09869	1.11304	0.846403	0.962515	1.18065	0.927789	2.35565	2.5185	0.951339	1.18006	2.20859	2.53182	0.946034	0.9039	1.10493	0.863123
G40696TO	Fuc(α1-2)Gal(β1-3)GlcNAc(β-Sp8	0.993284825660257	1.247510917927	1.97201891106648	1.96443273191324	1.2725	1.51763	1.41653	1.16804	1.32648	1.33044	1.09979	1.88941	1.87747	2.09793	1.91038	2.97716	1.4041	1.19354	2.38677	2.65493	2.68998	1.27637	1.21382	1.13749	1.08441	1.30115	1.01817	1.32777	0.885941	1.09221	0.950296	1.25101	2.59689	2.37627	1.1573	1.41268	1.33765	1.17659	1.31954	1.0375	1.11784	1.01316	1.02957	0.99063	1.56453	1.82914	1.74817	1.65924	0.939769	1.15049	1.26359	1.13264	1.3466	1.32331	2.33171	1.25798	1.19119	1.05196	1.26356	1.52571	2.05412	1.57129	1.55334	1.88037	1.50368	1.11471	1.10198	1.23209	1.12385	1.46691	1.00923	1.34998	1.34527	1.58791	1.68478	2.51401	2.27195	1.94278	2.57207	2.55952	2.14501	2.1998	2.09033	2.32244	2.20593	1.83225	1.05853	1.00943	0.988883	2.34138	1.4633	1.38631	1.2779	1.31843	1.47401	1.22065	1.08646	0.899889	1.08559	1.25943	1.56388	1.1313	1.23472	1.22368	1.25205	1.46119	1.18074	0.942386	1.00503	1.02428	0.965855	1.05304	1.39871	1.33183	1.36785	1.01365	1.06701	1.14728	2.03892	1.69709	1.65557	1.54275	1.8218	1.99739	3.02277	1.40473	1.99556	2.03076	2.12509	2.47769	1.29199	1.47538	1.7318	1.87165	1.94211	1.52777	1.4019	1.7256	1.41753	1.22668	1.231	1.67212	1.45133	1.38359	1.60792	1.63369	1.76184	1.84677	1.73779	1.70508	1.32133	1.53834	2.05899	1.59722	1.53313	1.54333	1.37648	2.13117	1.91981	1.81753	3.4641	4.07719	4.31185	4.44877	3.41537	3.98661	4.21182	4.21814	2.49927	2.02871	2.90767	1.9863	1.56157	2.20713	1.59027	1.68102	1.45881	1.80428	1.56396	1.5895	1.99785	2.26905	1.04563	1.95719	1.48732	1.87692	1.67788	1.11714	2.00117	1.44857	1.89031	2.08831	1.6413	1.74808	1.41889	1.2854	1.1356	1.1376	1.7061	1.35908	1.54958	1.27865	2.31531	0.994382	1.26573	1.12272	1.36855	2.7215	2.02308	3.57646	2.72609	1.9623	1.09435	2.06452	3.30151	1.50586	4.4824	3.46691	2.94219	1.73911	1.2514	2.1185	2.08231	2.05985	1.30791	1.40422	0.989609	0.923641	1.44574	2.21917	1.55193	1.24416	1.40378	1.33162	1.84006	1.41438	3.08257	3.26235	1.35935	1.33949	1.30043	1.15907	1.53905	1.14194	1.52977	1.59377	2.54292	1.27329	1.12741	1.22546	1.3155	1.67951	1.44691	1.27628	1.9791	1.69345	1.40032	1.56103	1.88511	2.15478	2.46391	1.16332	1.29109	1.42257	1.32856	1.14757	1.39935	1.16083	1.37911	1.37798	1.41022	1.25337	1.08913	1.37346	1.22573	1.1797	1.09273	1.5845	1.1625	1.21192	1.20047	1.32659	1.7735	1.37845	1.54249	1.56531	1.31687	2.37679	3.04088	3.13543	1.76622	1.62063	1.66608	1.90888	1.98615	1.97499	1.52192	1.33836	1.22177	1.48272	1.73256	1.77255	1.83214	1.89251	1.83095	2.2928	2.44143	2.50621	1.46444	2.02546	1.58106	1.60119	1.36932	1.08164	1.42848	1.24759	1.36808	1.38953	1.33833	1.34528	1.32602	1.31829	1.92071	1.31245	1.15318	1.13124	1.18124	1.08447	1.21377	1.34058	1.80113	1.47934	1.31489	1.57594	1.54693	1.71218	1.62316	2.37453	1.47648	2.44586	1.8306	1.46196	1.73381	2.31596	1.44543	1.30818	1.40132	1.34545	1.61429	1.56441	1.65265	1.56039	1.19265	1.37247	1.42219	1.47619	1.62206	1.65822	1.42838	1.35114	1.52983	1.92275	1.60333	1.64754	1.75682	1.51074	1.35713	1.19104	1.71229	1.77043	1.87377	1.58529	1.6357	1.55965	1.78526	1.8422	3.36588	1.22367	1.25778	1.37362	1.71748	1.27895	1.07584	1.3539	1.44122	1.7483	1.83526	1.46282	1.84862	2.25105	1.42307	1.19708	1.60742	1.20338	2.08323	1.18224	1.23348	1.44355	1.04978	1.12891	1.41568	1.36365	1.19866	1.2904	1.55894	1.70871	2.5072	1.29642	1.39162	1.73007	2.76465	1.28741	1.30195	1.20122	1.39099	1.29	1.30345	1.37222	1.28594	1.09622	1.14044	1.46642	1.53	1.48763	1.29794	1.542	1.40258	1.61348	2.41797	1.04431	1.11409	1.55444	1.27929	1.41409	1.63309	1.72976	1.20928	2.12069	1.81838	1.90819	1.90479	1.12783	1.66067	1.49757	1.4863	2.48502	1.24916	1.39595	1.50566	2.40647	1.76361	1.40008	1.9658	1.90096	1.68414	1.56397	1.64642	1.20041	1.79261	1.1316	1.13271	1.84432	1.36547	2.29381	2.82717	2.63454	1.60397	1.77186	1.96204	3.14835	1.0954	1.14054	1.3209	1.72444	1.52987	1.20816	1.58041	1.37443	1.4519	1.24545	1.91778	3.17525	4.0173	1.12584	1.38277	1.24253	1.37323	1.36357	1.90514	1.45838	1.45395	1.59695	1.71782	3.47587	2.23734	1.2277	1.26686	1.34394	2.32833	2.00921775052557	1.18468	1.41565	1.69629	1.44628	1.36069	1.43417	1.95683	1.32943	1.5314	2.61861	1.40644	1.24893	1.48202	1.79684	1.89943	1.37757	1.72783	1.83929	1.79583	2.49205	1.84842	1.57742	1.41029	1.57555	1.87153	1.74511	1.70528	1.67313	2.09579	2.0845	2.01014	2.12215	2.15847	1.29384	2.01938	1.44267	1.3223	1.46571	1.54315	1.92605	1.81365	1.69929	1.62169	1.58287	1.72081	1.42715	1.30785	1.62447	1.42248	1.69109	1.75053	1.97009	1.81824	1.40324	2.27169	1.6983	2.62021	1.82658	2.72387	2.0488	1.79279	3.74229	3.942	3.61838	3.8459	3.16162	1.62603	1.38709	1.56617	1.59816	1.56337	2.28923	1.54409	1.41041	1.68378	1.80267	1.3228	1.42495	1.30954	1.09547	1.16651	2.23384	2.53669	1.91525	2.11557	1.54721	1.57984	1.37497	2.67124	1.34115	1.27541	2.5833	1.29462	1.37624	2.61382	1.42874	1.31753	2.85436	1.18375	2.49746	1.2435	2.34831	1.6275	1.21936	1.61456	1.26014	3.69395	3.69417	3.6889	3.789	1.48798	1.35526	1.69059	1.84255	1.97138	1.93475	1.56008	1.9229	1.74828	2.34394	2.14145	2.38041	2.43261	1.83301	1.25594	1.01845	1.28845	1.28426	1.26348	1.33173	1.73517	1.2783	2.03698	2.73315	2.70783	2.84723	1.78021	1.29464	1.34827	1.36124	1.30532	1.57198	1.7311	1.43311	1.56366	1.46504	1.22237	1.37317	2.43594	1.26854	1.57466	1.08278	1.20384	1.36113	1.68921	1.53046	2.01822	1.36909	1.35692	1.34681	1.49331	1.29561	1.48135	1.09444	1.24374	1.14187	1.35018	2.41658	1.2342	1.10634	1.35658	1.8448	1.78347	4.14436	3.83005	1.47888	1.33218	2.27405	1.50063	1.4871	1.47417	1.2845	1.51926	1.42601	2.44497	2.33509	1.5257	1.70043	2.11206	1.62011	1.48435	1.47143	3.07553	1.635	3.51917	3.7113	3.54103	3.14959	1.40992	1.45684	1.49945	1.09437	1.27174	1.31496	2.41332	0.99931	1.24543	1.20747	1.08585	2.54095	1.67493	2.6155	1.81063	1.13038	1.08781	1.20591	1.0647	1.51373	1.7614	1.35106	1.99313	1.83171	1.45726	2.43042	2.34823	1.34246	1.29421	1.32895	1.50517	1.07115	1.01928	0.989968	2.8899	3.90761	4.24508	4.32046	4.30437	3.77682	3.61323	3.81787	2.88966	1.22837	1.47685	1.41133	0.997097	0.817797	1.10843	1.11141	1.36184	1.03696	1.20785	0.996677	1.00428	1.15726	1.04664	1.15307	1.383	1.16766	1.47164	1.31416	1.18572	1.288	1.13889	1.17446	1.21098	0.972273	0.957594	1.3039	0.921866	0.903112	1.16034	1.23603	1.03622	1.04841	1.41141	1.26498	1.43902	2.5881	2.67432	2.91727	2.14968	2.31463	1.49535	2.36184	2.3648	2.65636	2.74601	2.96971	3.34802	2.19574	1.99244	2.58854	1.85645	2.51918	3.06357	2.78259	1.54681	1.13859	1.88611	1.51263	1.18667	2.13218	1.20392	1.33606	1.06238	1.72689	2.82755	1.51352	1.10271	1.18365	1.194	1.246	1.20217	1.26643	1.60181	1.37427	1.39893	1.12304	1.35334	0.986564	0.973293	1.40674	1.35178	2.8582	1.23465	1.31105	2.0427	1.19503	1.09194	1.33536	1.48119	0.819601	1.42236	1.77918	1.32232	1.5482	1.55349	1.1876	2.04605	2.55765	2.30326	2.08052	2.38831	2.46555	2.22749	1.87526	2.25338	2.14623	2.09216	2.21747	1.85237	2.09736	1.53233	1.14046	1.04326	1.15171	1.9142	1.57354	1.44041	1.21463	1.28596	1.27747	1.393	1.38634	1.27014	1.33466	1.12719	2.16122	2.86487	1.61224	2.11668	2.03308	2.17086	1.76301	1.37862	1.07745	2.011	1.42282	2.15993	1.72749	1.48561	2.55494	2.53479	2.66086	2.1656	3.04716	1.24236	1.16197	1.06831	1.07551	1.28252	1.69907	1.57434	1.73215	2.84258	1.77786	2.35455	1.21618	1.04088	1.22482	1.12977	2.77201	1.36487	1.82071	2.39992	0.938123	2.9522	1.06629	1.73418	2.5809	1.06627	1.29842	1.12965	0.954085	1.07045	1.09349	1.25915	1.1141	1.03053	1.0012	0.960918	1.00729	1.14049	1.55918	1.17066	1.28291	2.08605	1.31574	1.12948	1.91497	1.03303	1.14616	1.25843	1.23955	2.88298	2.30492	2.1735	1.99482	2.19166	1.91506	1.76711	1.87966	3.04129	3.58331	3.61244	4.1336	1.1489	0.94449	1.70036	1.1303	1.0455	1.03636	1.05355	1.36547	1.16428	1.02855	1.08782	1.11097	1.41057	3.09237	0.901282	1.68815	1.09186	1.07379	1.00628	1.1828	1.1771	1.36061	1.12819	1.00213	1.41097	1.28929	2.26919	1.71616	1.42333	1.7198	1.50511	1.30296	1.34155	1.05217	1.11719	1.43758	1.51244	1.15714	1.31046	1.29683	1.35081	1.20023	1.5829	1.3376	1.21447	1.01315	1.94795	2.05885	1.09206	0.997497	1.1574	1.05192	1.1037	0.967875	1.06029	1.04231	1.09739	1.21765	0.986972	0.991333	0.969135	1.84435	1.19529	1.22512	1.02098	1.79181	1.10885	0.955789	1.08278	0.98905	1.40561	1.23467	1.53665	2.12549	0.96249	1.29481	1.49836	1.48837	1.58255	1.44904	1.14513	1.21541	1.28014	1.30072	1.35958	1.22564	1.03789	1.14055	0.941434	0.942828	0.948283	0.99955	0.945746	1.22764	1.1526	0.973092	1.30118	0.991184	1.801	2.16293	3.99181	1.76284	0.996892	2.29379	1.17472	1.08754	1.5505	1.49157	1.1692	1.09423	1.018	1.00944	1.0873	1.03684	1.09667	3.39391	3.30461	3.13218	1.175	1.0192	1.00092	1.24524	1.01214	0.873087	1.17598	1.19702	0.868111	1.01255	1.08388	1.07781	0.99586	0.941387	0.910129	0.921047	1.41829	2.0052	0.873968	1.40548	1.60819	1.40873	1.63982	1.46915	0.985108	1.0847	1.89548	1.5827	2.05791	0.981386	1.02729	0.920944	0.900463	0.509176	0.959821	0.874538	1.00478	1.05162	2.33547	1.35619	1.06024	0.919632	0.873264	0.927323	1.04589	0.932739	1.09992	1.00927	0.967349	1.03573	0.949623	1.17083	1.07859	1.04546	1.29922	1.18973	1.93615	1.43981	1.15769	1.12505	1.16511	1.11404	1.09944	0.944387	1.0066	1.08131	1.2554	0.939657	1.09761	1.01177	1.55127	0.729312	2.40552	1.25013	0.98209	1.16089	1.08575	1.06479	1.04434	1.29453	1.08118	1.13148	1.41898	1.07787	1.00878	2.57608	1.8952	3.16523	3.08235	2.90618	2.89919	1.10066	1.11385	1.00888	1.08749	1.22305	1.02129	1.3056	1.18874	2.57446	2.42331	2.46005	1.77946	2.37522	2.4967	2.12864	2.6356	2.53559	2.39707	2.40828	1.93517	1.912	2.36139	1.44689	1.69035	1.3837	1.72233	1.55669	1.34594	1.46279	1.96534	1.63735	2.00643	1.37731	1.31437	1.43549	1.26644	1.4688	1.32104	1.82085	2.91259	1.83549	2.46434	2.73563	2.45007	2.26479	0.929852	1.92431	1.37852	2.25454	2.77701	2.37088	2.12055	2.32164	3.33275	3.23293	2.90021	2.74752	2.92807	2.63895	3.3575	2.84987	1.68823	2.74307	1.6687	2.56719	1.90999	2.30316	1.84978	2.21348	1.6451	1.86702	1.69502	4.31872	1.87771	1.54484	3.09187	4.57008	1.82135	1.77294	3.10117	2.69858	2.70499	1.3117	1.56119	1.47071	0.829726	1.13868	0.893155	1.16141	1.05908	1.30787	1.04899	2.54557	2.29737	0.951339	0.958276	2.20859	2.27917	0.946034	1.01848	1.1705	0.765077
G74917JX	Fuc(α1-2)Gal(β1-4)[Fuc(α1-3)]GlcNAc(β1-3)Gal(β1-4)[Fuc(α1-3)]GlcNAc(β-Sp0	1.25410638833264	1.32115845949191	2.04034905966821	1.96443273191324	1.79521	1.29322	1.19855	1.16804	1.2912	1.26169	1.23698	1.95184	2.16029	2.09912	1.37254	2.14707	1.19233	1.24599	2.32127	1.83611	2.10452	1.27637	1.1936	1.17487	1.25503	1.44077	1.01817	1.08595	0.952277	1.12031	1.09949	1.10961	2.6454	1.16472	1.20693	1.00603	1.33765	1.42492	1.14966	1.0375	1.06863	1.01316	0.93597	0.976875	2.12992	1.9758	1.8809	1.88743	1.02115	1.11276	1.26359	1.13264	1.5741	1.83981	2.91399	1.25798	1.41985	1.18505	1.33132	1.79225	2.05412	1.46941	1.5005	1.88037	1.50368	1.21418	1.30369	1.03008	1.01492	1.02485	1.00923	2.2507	2.60437	2.78302	3.02036	3.53727	3.19583	3.09487	2.83786	4.16479	3.26783	3.77211	4.02105	3.66467	3.41681	1.84269	1.07619	0.97787	1.12729	1.46725	1.71424	1.35093	1.2779	1.48347	1.4354	1.24799	1.18782	1.04135	4.53001	1.07412	1.30079	1.03406	1.28318	0.991757	0.972719	1.01717	1.03746	0.942386	1.00503	0.914231	0.965855	1.26034	1.35551	1.33183	1.08403	1.04484	1.3037	1.03017	1.40136	1.57515	1.69715	1.54275	1.61223	2.00364	2.73384	1.34221	1.99448	1.59985	1.4785	1.56247	1.71245	1.36835	1.39541	1.72938	1.67374	1.52777	1.36971	1.71362	1.93659	3.23303	3.9177	4.35558	3.49502	1.79481	1.49531	1.65666	1.6845	1.82375	1.7521	1.58845	1.32133	1.77545	2.05899	1.61545	1.53313	1.46478	1.34413	1.4192	1.75672	2.73662	3.82125	4.53318	4.57508	4.52326	3.30507	4.10852	4.31074	4.23416	2.47563	2.43392	2.68906	1.87901	1.53264	2.18596	1.74295	1.37844	1.41824	1.76018	1.6647	1.56163	1.50033	2.42471	1.20803	1.94425	1.71678	1.39545	1.57536	1.10536	1.6171	1.31981	1.6993	1.85033	1.43934	1.64486	1.41889	1.00759	1.1356	1.23892	1.34649	1.25471	1.16974	1.2933	1.60127	0.912292	1.26573	1.30864	1.1691	2.20343	2.12792	1.3597	1.37049	1.67117	1.40121	1.12222	1.6447	0.969552	2.90437	2.36947	2.17551	1.69486	1.2514	3.04732	2.12249	1.85897	1.07256	1.05775	0.989609	0.954956	1.2615	1.89894	1.30922	1.19174	1.23354	1.13534	1.56729	1.32569	2.61486	2.61233	1.35935	1.32321	1.30043	1.91835	1.47901	1.25842	1.52977	1.65271	2.54292	1.27329	1.12741	1.17234	1.35267	1.67474	1.62681	1.48376	1.94324	1.72775	1.48065	1.56928	1.88511	2.15478	2.56278	1.16332	1.39348	1.42257	2.02943	1.06566	1.28324	1.22565	1.32356	1.47457	1.46586	1.19016	1.35224	2.34138	1.42887	1.37916	1.89815	3.34087	1.1625	1.49769	1.20047	1.42745	1.73177	1.51162	1.43319	1.40402	1.31292	1.33263	1.03003	1.23804	1.62369	1.50111	1.66665	1.67616	1.67317	1.8939	1.26677	1.22591	1.27035	1.49171	1.68983	2.46834	1.97246	1.89143	1.93795	2.3791	2.44143	2.50621	1.46444	1.2191	1.58106	1.60768	1.24653	1.21468	1.17776	1.26696	1.3636	1.45974	1.39001	1.30013	1.08393	1.31829	1.92071	1.18934	1.2588	1.13124	1.1131	1.08447	1.40681	1.16039	1.57398	1.60842	1.4591	1.52366	1.58371	1.63984	1.62316	2.37453	1.57378	1.91832	1.82309	1.72276	1.5647	2.128	1.3007	1.1984	1.23455	1.44189	1.60753	1.62463	1.65373	1.68503	1.15421	1.43834	1.42219	1.47619	1.62206	1.61774	1.3844	1.35114	1.72715	1.58042	1.57867	1.80923	1.83319	1.33971	1.33154	1.6886	2.54958	2.137	2.06867	1.83589	2.09289	1.57742	1.83914	1.76784	3.28412	1.22367	1.14889	1.20943	1.66816	1.38757	1.13987	1.37853	1.49027	1.94931	1.80279	1.7504	1.79634	2.25105	1.35139	1.22897	1.75537	1.20338	2.0649	1.31696	1.71397	2.67342	0.97381	1.12891	1.58881	1.1097	1.11457	1.3143	1.30439	1.63986	2.5072	1.37257	1.34111	1.64235	2.71945	1.58195	1.60085	1.43742	1.64221	1.68545	1.58388	1.28639	1.64767	1.09622	1.14044	1.341	1.4103	1.46017	1.56522	1.77861	1.25066	1.29176	2.27576	1.16884	1.13036	1.52436	1.41046	1.41409	1.70008	1.36387	1.24242	2.12069	1.76243	1.94341	1.78745	1.11994	1.45845	1.49757	1.40267	2.02481	1.65354	1.46532	1.5007	2.79695	1.76361	1.3855	1.94142	1.84942	1.67393	1.56397	1.64748	1.20041	1.92814	1.23416	1.13271	1.89739	1.53556	2.29381	2.64996	2.51847	1.54624	1.84437	2.00283	2.05287	1.0954	1.29714	1.3209	1.72444	1.34022	1.20816	1.53188	1.37443	1.4519	1.35337	1.51341	1.19448	1.40246	1.12584	1.46322	1.24253	1.36703	1.24671	1.40406	1.49733	1.45395	1.62678	2.03395	3.71349	2.62479	1.28458	1.28225	1.32418	2.24567	2.22423492775955	1.04309	1.18753	1.80977	1.24003	1.32764	1.42777	1.59393	1.50472	1.54493	2.2313	1.32164	1.33952	1.48202	1.79684	1.35229	1.39177	1.7145	1.74947	1.79583	2.40926	1.75052	1.55696	1.47579	1.62427	1.81326	1.74511	2.63152	1.67313	2.26533	2.14603	1.98943	2.20337	2.68341	1.24478	1.98525	1.24139	1.62871	1.46571	2.03214	1.83242	1.83711	1.69929	1.62169	1.63216	1.65187	1.37983	1.30785	1.62447	1.41333	1.56432	2.76977	3.26967	1.99194	1.44342	1.69267	1.67643	2.07402	1.52769	2.46694	1.86338	2.23315	3.37563	3.17084	3.09967	3.72357	3.05954	1.39597	1.38689	1.60758	1.4162	1.45849	1.78774	2.44464	1.50642	1.58465	1.66934	1.14341	1.31809	1.30954	1.16	1.4516	3.51524	2.38906	1.91525	2.7613	1.42094	1.44464	1.28052	1.40369	1.41884	1.24288	2.46894	1.39976	1.24585	2.38065	1.25666	1.34509	2.88441	1.18375	2.28986	1.26407	2.21172	1.50937	1.21936	1.64392	1.30546	2.17151	2.14929	2.05918	2.31079	1.48798	1.35526	1.66184	2.0798	1.80011	1.65121	1.54985	1.81203	1.75475	2.30815	2.08399	2.46596	2.5816	1.54317	4.57562	4.57885	4.56428	2.74619	1.1032	1.52501	1.98473	1.32886	1.67196	2.69794	2.58333	2.94671	1.72051	1.36707	1.21097	1.59294	1.28229	1.48325	1.7311	1.43311	1.47433	1.28407	1.32023	1.37317	1.84752	1.38002	1.51442	1.08278	1.86416	1.35499	1.68921	1.6971	2.01822	2.17075	1.28192	1.15795	1.19803	1.23785	1.36084	1.2564	1.24374	1.21663	1.1827	2.72102	1.30546	1.21838	1.92033	1.89456	1.78347	3.80858	3.38624	1.27828	1.24257	2.56991	1.24431	1.39279	1.23297	1.31816	1.62181	1.42601	2.44497	2.33509	2.74504	3.94512	3.91693	3.5995	3.73206	3.92241	1.64263	1.2549	1.50978	1.84282	2.73968	1.21653	1.40992	1.45684	1.26686	1.28756	2.04544	1.2787	1.87063	0.99931	1.13749	1.40941	1.01189	1.15178	2.10449	3.66521	1.2816	1.40959	1.32658	1.24688	1.0647	1.51373	1.89123	1.47272	1.99527	1.83171	1.43953	2.42627	1.44457	1.27093	1.27474	1.13746	1.76438	1.45791	1.5995	1.09045	3.42379	4.11381	4.59384	4.61267	1.22147	1.00395	0.979939	1.34931	1.24538	0.91333	1.03368	1.1064	1.22582	0.88975	1.00023	1.24773	1.1571	1.2397	1.03976	0.996677	1.00428	3.90642	1.021	4.34208	1.26881	1.21518	4.00246	1.05822	1.14027	1.26833	1.13889	1.14239	1.10353	1.09461	0.897064	1.24903	1.66624	1.21586	1.10089	1.0647	1.01691	1.51568	2.30118	2.29289	1.38151	2.5881	2.83343	2.91727	2.14968	2.26811	1.49535	2.27916	2.31665	2.95478	2.74601	2.86531	2.37809	2.19574	2.25235	2.58854	1.78934	2.51918	2.19787	1.33993	1.54681	1.19679	1.88611	1.31572	1.16803	2.13218	1.20392	1.281	1.17255	1.72441	1.73077	1.49843	1.27019	1.42858	1.04267	1.26196	1.20217	1.27691	1.47347	1.39304	1.1381	1.32075	1.41304	1.26475	0.973293	1.26591	1.66526	1.44453	1.23045	1.24354	2.06879	1.23495	1.055	1.26599	1.41185	0.944465	1.45394	1.98837	1.27251	1.5482	1.50221	1.69547	1.6815	2.38345	2.63854	2.6237	2.6137	2.50881	2.5511	2.04421	2.36076	2.05898	1.76591	2.6064	1.45564	2.13363	1.80597	1.33314	1.1821	1.03219	2.27345	1.57354	1.27492	1.55643	1.2189	1.32856	1.45376	1.53743	1.49143	1.38045	1.27809	1.59717	2.4366	1.61224	1.49849	1.30472	1.35737	1.51292	1.44918	1.14254	1.38178	1.42282	1.4234	1.41905	1.56441	2.55494	2.53479	2.50562	2.12059	3.16409	1.28665	1.1862	1.06831	1.05809	1.57484	1.75222	1.41336	1.60165	2.20051	1.85658	2.37897	1.10975	0.89866	1.13519	1.0617	2.79867	1.5655	1.72674	2.45445	1.12095	3.21256	1.07683	1.75826	2.5809	1.05579	1.31198	1.37196	1.07158	1.2472	0.978403	0.98437	1.14438	1.03053	1.18746	0.952492	1.45223	1.12637	1.75874	0.982112	1.182	2.06883	0.988423	0.998951	2.17076	1.03303	1.34608	1.13304	1.24236	2.63368	1.73981	2.20991	1.99482	2.19166	1.8714	1.71863	1.9111	1.16825	1.1782	1.54449	1.3965	0.972787	1.10639	1.34254	1.1303	1.0455	1.03636	1.32992	1.07541	1.16428	0.973859	1.08235	1.14115	1.09862	2.99452	0.901282	1.27678	1.27795	1.09528	1.00628	1.33165	1.0925	1.41261	1.12691	1.00213	4.36162	4.30438	2.28115	1.58532	1.55482	1.40722	1.18291	1.20176	1.34155	1.05217	1.13343	1.78676	2.12145	1.37352	1.35726	1.37376	1.44589	1.20962	1.5829	1.3376	1.08322	1.07603	1.11862	1.1209	1.13561	1.00463	1.842	0.97269	1.60078	0.967875	1.49318	1.41122	1.42027	0.979875	1.00313	1.15651	1.33502	1.23662	1.05352	1.06296	1.04347	1.65917	0.968894	0.955789	1.16848	1.04756	1.31266	1.16639	1.52036	1.48621	1.05189	1.06837	1.64316	1.40607	1.6097	1.79914	1.48646	1.38473	1.65209	1.30072	1.61323	1.28274	1.03789	1.32573	1.32036	1.02452	1.20051	0.99955	0.945746	1.02336	1.31785	0.973092	1.57897	1.28569	1.58718	1.72034	3.03513	1.05531	0.996892	2.24286	1.1762	1.24301	1.5066	1.47167	1.06642	1.09423	1.22473	1.18353	1.04599	1.03684	1.27947	3.31136	3.11689	2.53469	0.924429	1.24234	1.19536	0.969619	1.08345	1.10753	0.935085	1.02762	1.27134	1.61873	1.01422	1.14055	0.99343	1.02652	1.21326	1.08259	1.2742	3.94436	2.42002	1.36307	1.66492	1.40873	1.74669	1.58526	0.965849	1.02764	1.13191	1.44934	1.25148	1.13384	1.04473	0.920944	0.900463	0.663016	0.959821	0.884787	1.70973	0.966075	1.10675	1.10865	0.977008	0.919632	1.01418	0.900266	1.05263	0.889413	0.962068	1.08524	1.1303	1.03573	0.949623	1.04408	1.45834	1.04546	1.26921	1.25612	2.60013	2.55025	1.15769	1.06115	1.11276	1.11404	1.09944	0.944387	1.16098	1.14855	1.27094	1.18353	1.34733	1.23451	2.78042	0.931028	2.32688	1.05603	1.03349	1.16089	1.32269	1.06479	1.09579	1.13405	0.944402	1.00314	1.22389	1.07787	1.00878	2.57608	1.74091	2.95274	3.04942	2.86367	3.07154	0.976462	1.03773	1.12423	1.03876	1.26158	1.05022	1.53874	1.01818	2.23706	2.354	2.27252	1.77946	2.14947	2.11411	2.12481	2.49306	2.17644	2.74355	2.66331	2.39271	2.26881	2.57719	1.44689	1.87946	1.63492	3.23823	2.46024	1.34594	1.47477	1.90297	1.59703	1.80678	1.27111	1.31437	1.38692	1.26796	1.4688	1.32104	1.82085	2.95957	1.83549	2.46434	2.9918	3.10772	2.35289	1.66145	1.30401	1.29816	1.61621	2.67303	2.25323	2.18811	2.17849	3.04778	3.18142	2.61239	2.51714	2.92807	3.19589	3.56126	2.92642	1.70251	3.24822	1.6687	2.56719	2.21319	2.33679	1.91336	2.46468	1.4684	1.51957	1.5599	1.95303	1.64383	1.64474	1.58336	2.7908	1.60199	2.22399	1.49351	2.91773	2.06159	1.2376	3.48489	0.983122	1.09696	1.09869	1.03516	1.11332	1.15427	1.23436	1.12352	1.04026	1.17247	0.951339	1.12418	2.45088	2.50002	1.15235	1.13344	1.13717	0.765077
G58980LZ	Fuc(α1-2)Gal(β1-4)[Fuc(α1-3)]GlcNAc(β1-3)Gal(β1-4)[Fuc(α1-3)]GlcNAc(β1-3)Gal(β1-4)[Fuc(α1-3)]GlcNAc(β-Sp0	1.02343835002588	1.53484165260946	2.47609776870489	1.96592930688151	1.42482	1.29322	1.19855	1.22567	1.09249	1.05235	1.2435	1.80421	2.12827	2.12121	1.37254	2.7128	1.19233	1.19354	2.30178	2.29165	2.22674	1.27637	1.54678	1.49901	1.08441	1.39717	1.31801	1.11737	1.01814	0.960058	1.01007	1.15703	3.45549	1.33723	1.38562	1.2289	2.46032	1.36312	1.47161	1.33605	1.27903	1.01316	0.988755	1.26007	2.05693	2.04528	2.23606	1.87623	0.939769	1.18387	1.26359	1.18109	1.5545	2.50327	3.85644	1.25798	1.22944	1.25435	1.55978	2.0697	2.1896	1.51504	1.5005	1.99761	1.50368	1.1791	1.07939	1.03008	1.16985	1.02485	1.20589	3.55332	2.6029	2.95372	3.40522	3.86731	2.78971	3.72305	3.26927	4.66062	3.67455	4.56388	4.23142	3.3353	4.14116	1.83225	1.09753	1.07431	0.988883	1.46725	1.65103	1.38964	1.61702	1.49176	1.96599	1.75011	1.08346	0.995918	4.56266	1.26164	1.30079	1.13713	1.04383	1.08484	1.17425	1.24267	1.16177	0.988638	1.00503	1.00026	1.03353	1.05044	1.25519	1.63782	1.05306	1.32553	1.15389	1.37916	2.10083	1.64691	1.65557	1.65611	1.61223	1.97761	2.47174	1.39198	2.04202	1.60858	1.4785	1.56247	1.57748	1.36503	1.39541	1.79214	1.62069	2.09489	1.31738	1.76798	2.22177	3.19475	3.86816	4.5138	3.81395	2.14794	1.57012	1.66684	1.78353	1.87497	1.97267	1.58845	1.32133	1.55991	2.1228	1.7461	1.53313	1.53086	1.58257	1.33021	2.58177	2.95976	4.04787	4.60326	4.58005	4.58313	3.413	4.14268	4.33209	4.27962	3.05259	2.10754	2.68906	2.08378	1.77133	2.27347	1.91642	1.61643	1.33496	1.91933	1.83054	1.58875	1.50033	2.27263	1.06422	2.0002	2.77211	2.15658	1.61983	1.27285	1.85197	1.40836	1.79314	2.24945	1.62255	1.69305	1.54402	1.00759	1.27779	1.21076	1.53475	1.25471	1.73803	1.37516	2.59915	1.95587	2.46216	1.12272	1.1691	2.16885	1.93247	1.51512	1.33684	1.67117	1.90276	1.2619	1.6447	1.14814	2.90793	2.38091	2.03593	1.54628	1.80429	3.27235	2.6931	2.67613	1.19915	1.06861	1.00576	1.16645	1.3142	1.96845	1.67404	1.79989	1.51033	1.43167	1.67121	1.57999	2.61486	2.60073	1.5443	1.3616	1.51853	1.4497	1.68837	1.16033	1.61392	1.62436	2.54292	1.27329	1.3234	1.44266	1.3155	2.22218	2.49017	2.64421	2.93496	1.81793	1.63535	1.64377	2.88177	2.75582	2.79329	1.20959	1.52849	1.42257	1.85987	1.20418	1.21827	1.36989	1.29521	1.59852	1.05035	1.34531	1.32612	2.41258	1.40605	1.34162	2.15713	3.54445	1.38484	1.55506	1.34286	1.70873	1.73177	1.56082	1.83832	1.56789	1.42666	1.07785	1.14539	1.64898	1.64897	1.63857	1.77347	1.82044	2.05825	2.10729	1.72603	1.42877	1.27085	1.48272	1.91122	2.7223	1.68482	2.06744	2.31475	2.40202	2.69957	2.51473	1.6224	1.60629	2.00171	1.92318	1.45519	1.20383	1.39246	1.47167	1.58344	1.53423	1.45774	1.27413	1.86411	1.4682	1.92071	1.18934	1.43424	1.6069	1.29164	1.13783	1.06662	1.17159	1.57398	1.60272	1.55492	1.59413	1.57834	1.69698	1.83247	2.37453	1.48097	2.03611	1.99473	1.40243	1.93901	2.03754	1.35704	1.1984	1.48504	1.52832	1.59912	1.49002	1.80833	1.61737	1.28063	1.37247	1.42219	1.57708	1.72676	1.82987	1.42116	1.35114	1.56722	1.83683	1.7554	1.76495	1.75682	1.61221	1.39837	1.71821	2.54834	2.33994	2.14743	1.89419	2.24418	1.55748	1.85036	1.81302	3.30165	1.47827	1.27059	1.20258	1.9422	1.73468	1.27257	1.44918	1.62042	2.10557	1.90265	1.91922	2.13069	2.55921	1.46617	1.31166	2.1591	1.20338	2.12839	1.41871	1.79561	2.6142	1.09229	1.25857	1.31737	1.43319	1.11532	1.43686	1.38125	1.73164	2.57126	1.45473	1.56382	1.69336	2.71945	1.43739	1.40905	1.32372	1.39099	1.63411	1.40268	1.41136	1.41644	1.25961	1.24975	1.341	1.4103	1.46017	1.32398	1.38916	1.42883	1.41395	2.27576	1.28912	1.17283	1.68633	1.63298	1.59997	1.59754	1.43562	1.3109	2.12069	1.79854	1.97671	1.86103	1.11994	1.35374	1.49757	1.40267	2.03934	1.30981	1.78439	1.5547	2.40647	1.78689	1.49403	2.1413	1.89184	1.69018	1.72027	1.68715	1.48544	1.99876	1.28229	1.40288	2.05943	1.53829	2.54745	4.22218	3.20906	1.66063	1.87794	1.86567	2.05287	1.10449	1.20288	1.34204	1.77918	1.34022	1.25879	1.62479	1.63121	1.49017	1.40218	1.62279	1.19448	1.40246	1.34223	1.38277	1.37359	1.4321	1.31063	1.62421	1.47649	1.53918	1.68363	1.79909	3.52314	2.44352	1.34452	1.26686	1.38288	2.30472	1.89844460912532	1.1356	1.19967	1.69629	1.3761	1.15457	1.46925	1.59393	1.58101	1.5314	2.3023	1.32164	1.24893	1.56273	1.79684	1.35229	1.45536	1.7145	1.74947	1.79583	2.31354	2.0104	1.49131	1.41029	1.63589	1.87196	1.74511	1.63255	1.88008	2.02294	2.25599	2.24816	3.11105	3.13789	1.17468	2.19369	1.34919	1.55282	1.53978	1.59543	2.04962	1.85402	1.85459	1.73421	1.77199	1.7024	1.43084	1.45066	1.6388	1.55906	1.59881	2.63066	2.78084	1.92313	1.528	1.88343	1.81329	1.90746	1.52769	2.46694	1.90643	2.00508	4.35161	3.23112	3.31957	3.77043	3.2944	1.4469	1.41113	1.63532	1.53883	1.613	1.82371	1.61522	1.62504	1.7973	1.66934	1.14341	1.3004	1.489	1.32536	1.16651	3.69788	2.38906	1.91525	1.92045	1.49635	1.46162	1.41796	1.48827	1.43624	1.44919	2.61064	1.34438	1.39178	2.57881	1.27432	1.33345	2.95041	1.20938	2.60498	1.36461	2.34487	1.66647	1.61439	1.75334	1.53346	2.17151	2.14929	2.05918	2.57286	1.78764	1.42874	1.79308	1.86236	1.93206	1.65121	1.54985	1.91694	1.76771	2.32874	2.30708	2.57168	2.62157	2.21761	4.57977	4.58522	4.48962	1.67258	1.49079	1.45026	1.73517	1.55966	1.67196	2.69794	2.73927	2.86747	1.91103	1.5802	1.33095	1.83403	1.51513	1.36911	1.73608	1.43311	1.47433	1.28407	1.22237	1.37787	2.23401	1.26854	1.65248	1.36429	1.94525	1.45784	1.68921	1.54621	2.01822	1.73288	1.19658	1.34309	1.50992	1.08218	1.47675	1.13505	1.30159	1.17518	1.43838	2.76465	1.43395	1.30404	1.69886	2.01419	1.98542	3.69522	3.52132	1.53674	1.24257	2.78682	1.24431	1.55253	1.23297	1.32093	1.45067	1.62564	2.6328	2.67158	3.76855	4.21826	3.94112	3.83704	3.49063	3.57576	1.79752	1.3334	1.57102	1.74277	1.89068	1.13912	1.59547	1.49121	1.11954	1.09437	2.27153	1.37219	2.51213	2.4111	1.80595	1.442	1.31016	1.23152	2.10456	2.76774	1.27034	1.34814	1.41842	1.22119	1.38766	1.51373	1.78146	1.44207	2.01661	1.89634	1.63784	2.39822	1.37874	1.48671	1.66431	1.13746	1.58795	1.07115	1.2088	0.955087	3.29535	4.35272	4.57388	4.57256	1.12399	1.06241	1.38249	1.31788	1.24536	1.29585	1.66233	1.61994	1.15068	0.847112	0.899242	1.11141	1.06648	1.30119	1.13325	1.27567	1.00428	4.34401	1.2154	4.44664	1.43529	1.16766	4.5533	1.24515	1.21659	1.28599	1.28229	1.11638	1.10353	1.00586	0.916131	1.43986	1.15273	0.903112	1.17335	1.2834	1.22822	1.34595	2.21323	2.15072	1.4905	2.5881	3.09295	2.91727	2.14968	2.389	1.50198	2.27916	2.31665	2.65636	2.74601	2.86531	2.54058	2.21179	1.99244	2.62847	2.31064	2.51918	1.20225	2.73343	1.62733	1.24224	1.88611	1.33938	1.16803	2.13218	1.20392	1.281	1.20606	1.71425	1.73077	1.49372	1.12019	1.19898	1.16255	1.10158	1.33904	1.10227	1.83695	1.74727	1.52237	1.29941	1.25654	1.33699	1.1176	1.21832	2.01722	2.03342	1.1613	1.43336	2.0427	1.31544	1.13853	1.53459	1.13886	0.819601	1.54082	2.13186	1.36972	1.84844	1.4291	1.47399	1.6815	2.5531	2.3921	2.29194	2.69756	2.49714	2.18149	1.87278	2.49846	2.05898	2.35344	2.71252	1.45564	2.09736	1.68165	1.39284	1.04326	1.03219	2.32925	1.57354	1.36675	1.29009	1.1655	1.33235	1.3682	1.43879	1.24422	1.33427	1.16748	1.59717	2.49929	1.61224	1.61293	1.30472	1.35737	1.51292	1.43705	1.15083	1.43562	1.53826	1.35391	1.32049	1.48561	2.55494	2.60901	2.89176	2.3257	2.70855	1.30062	1.16229	1.18113	1.10036	1.44062	1.6538	1.37083	1.75884	2.20386	1.93496	2.35455	1.01662	0.925603	1.18331	1.21411	2.81195	1.48352	1.83184	2.84892	1.28325	3.29727	1.16659	1.93459	2.94895	1.12109	1.17878	1.16679	1.0347	1.04107	0.978403	1.08217	1.14672	1.03053	0.964592	1.17783	1.32584	1.04872	1.51911	1.05179	1.21244	2.04558	0.941743	1.14843	1.99792	1.03303	1.40003	1.13304	1.22657	2.67376	1.83038	2.1735	1.99482	2.44756	1.97994	1.79272	1.94476	1.13813	1.1782	1.54449	1.3965	1.25751	0.94449	1.4445	1.24243	1.11189	1.03636	1.20611	1.22276	1.16428	1.36291	1.38422	1.26438	1.55386	2.99452	1.38056	1.27678	1.11025	1.18559	1.00628	1.38211	1.72562	1.43723	1.31194	1.989	4.38099	4.37648	2.0066	1.58532	1.3949	1.34644	1.30443	1.20176	1.43227	1.09843	1.12527	2.49805	2.53762	1.70937	1.52464	2.59392	1.35081	1.20023	1.63917	1.3376	1.1777	1.59541	1.84925	1.1209	1.11783	1.07621	1.23756	1.45897	1.72919	1.69294	2.17313	2.28164	2.33518	1.28198	0.845455	0.90855	1.28021	1.17356	1.07836	1.12575	1.06287	1.65526	1.09542	1.27307	1.08281	1.14424	1.38984	1.16639	1.52036	1.88219	0.995272	1.06837	1.41087	1.63838	1.68478	1.8615	1.49084	1.21541	1.41475	1.41065	1.78338	1.22564	1.03789	1.14055	1.23545	1.12096	0.948283	1.02579	0.945746	1.20483	1.1526	1.2379	1.71285	1.29087	1.76375	1.72034	2.96446	1.20555	1.20833	2.50597	1.09878	0.971232	1.57849	1.5406	1.33761	1.09423	1.75633	1.29324	1.00611	1.03684	1.08903	3.16006	2.97733	2.17941	1.32589	1.14079	1.20124	1.1129	1.27444	0.87129	1.09904	1.254	1.3188	2.67054	1.18118	1.65728	1.07188	1.02935	1.04925	1.14334	1.35798	2.9631	1.9669	1.36307	1.60819	1.40873	1.61762	1.456	0.965849	1.13187	2.10603	1.44934	2.25398	1.03019	0.948639	1.14411	1.06223	0.659325	0.959821	0.874538	1.11988	0.964659	1.31889	1.68434	0.905108	1.32832	1.06533	0.900266	1.1815	0.986189	1.02575	1.00927	0.990076	1.09959	0.949623	1.01061	1.15655	1.04546	1.14186	1.18973	2.74974	2.66214	1.17655	1.06115	1.07881	1.11404	1.09944	0.944387	1.29462	1.38177	1.03774	0.939657	1.09188	1.15858	1.45722	1.17933	2.32073	1.04384	1.14052	1.16089	1.13384	1.23981	1.04434	1.88547	1.13164	1.11306	1.38449	1.10229	1.00878	2.57608	1.72547	2.99643	2.92545	2.7662	2.8741	1.21695	1.22476	1.28013	1.03876	1.30658	1.02129	1.1882	1.08632	2.67278	2.43446	3.13461	2.00913	2.5799	2.6008	2.21071	2.51715	2.64825	2.6822	2.9314	2.36351	2.29435	2.77904	1.58242	1.72894	1.43157	3.1178	2.29167	1.34594	1.46279	2.18147	1.4942	1.80678	1.27111	1.53125	1.40308	1.16213	1.4688	1.62025	2.14507	2.91259	2.00948	2.63122	2.73563	2.24543	2.53515	1.08632	1.44718	1.59924	1.1635	2.83336	2.43478	2.28291	2.42209	3.17197	3.18142	2.76295	2.69267	2.92807	3.25726	3.52064	3.17996	2.62192	3.03747	2.08919	2.56719	2.3083	2.39683	1.82577	3.32975	2.7357	3.31705	3.06975	4.08014	2.53766	2.21147	3.19014	4.19425	1.84749	2.81994	1.57523	3.55654	2.06159	1.3478	3.87167	0.942444	0.923101	1.21649	0.861909	0.940283	0.882453	1.42	1.01583	1.04026	1.17247	1.09802	0.97414	2.89359	2.59331	1.03824	0.9039	1.10749	0.81675
G00052MO	Fuc(α1-2)Gal(β1-4)[Fuc(α1-3)]GlcNAc(β-Sp0	0.993284825660257	1.37987483482385	1.87022437539907	1.96443273191324	1.30744	1.29322	1.25104	1.18272	1.18027	1.20262	1.09693	1.85067	1.82559	2.26662	2.11449	2.14707	1.19233	1.34569	2.81794	1.83611	2.40336	1.27637	1.43481	1.13749	1.35212	1.10125	1.27899	1.24686	0.885941	1.08414	0.950296	1.22525	2.33965	1.1885	1.19378	1.04765	1.60587	1.13188	1.15322	1.0375	1.06863	1.31771	1.05958	0.979173	1.93503	1.82914	2.11492	1.79213	1.0638	1.23317	1.27482	1.28124	1.16807	1.32331	2.33171	2.5443	1.19377	1.27212	1.57152	1.82602	2.33105	1.96244	1.85782	1.88037	1.50368	1.11471	1.83749	1.03008	1.01492	1.15502	1.26363	1.34998	1.34527	1.61919	1.68478	2.76288	1.77377	1.90929	2.42485	2.71638	2.1821	2.45086	2.33031	2.66408	2.20593	1.83225	1.11932	1.11947	0.988883	1.6179	1.56863	1.35093	1.36132	1.32422	1.4354	1.4692	0.995452	1.01375	4.5875	1.04055	1.80316	1.29507	1.04383	1.34769	0.972719	0.929696	1.22528	0.942386	1.15714	0.914231	1.23278	1.27299	1.25519	1.37983	1.11019	1.0042	1.41252	1.03643	1.58671	1.73701	1.65557	1.54275	1.64369	1.97344	2.47174	1.52044	1.99448	1.59985	1.69552	1.60965	1.29199	1.36503	1.39541	1.72938	1.72209	1.52777	1.4624	1.76828	1.55585	1.22668	1.44077	1.65393	1.42568	1.61027	1.49531	1.63369	1.83476	1.82252	1.85671	1.6686	1.47578	1.50324	2.10691	1.8652	1.53313	1.62816	1.59508	1.33021	1.92543	2.76934	3.86943	4.57591	4.58876	4.57899	3.47453	4.18563	4.30497	4.2598	2.47563	2.22515	2.68906	2.04143	1.70583	2.22666	1.83455	1.60904	1.35775	1.76018	1.88337	1.69809	1.50033	2.19255	1.04563	1.94425	1.31836	1.44839	1.73705	1.23131	1.86	1.48229	1.7441	1.83369	1.63197	1.58723	1.55847	1.00759	1.1356	1.02799	1.34649	1.29035	1.24224	1.3652	1.20842	0.912292	1.27931	1.26893	1.42683	2.27068	1.79372	1.54894	1.43656	1.67117	1.1464	1.12222	1.6447	1.14759	2.90437	2.4507	2.15879	1.54628	1.2514	2.4392	2.04668	1.85078	1.07256	1.05775	0.989609	1.19554	1.32332	2.64707	1.37085	1.19174	1.23354	1.13793	1.6439	1.40556	2.62699	3.29881	1.38772	1.3895	1.30043	1.15907	1.42734	1.43904	1.56335	1.63811	2.54292	1.27329	1.12741	1.28256	1.3155	1.67474	1.44691	1.34393	1.97498	1.79989	1.5901	1.59171	1.88511	2.15478	2.46391	1.31372	1.37137	1.55619	1.9254	1.39873	1.14096	1.16083	1.65137	1.4327	1.04438	1.188	1.08913	1.90107	1.41942	1.16182	1.60041	2.98426	1.56407	1.36982	1.45804	1.61586	1.78235	1.59782	1.58862	1.26369	1.31772	1.07785	1.10999	1.18069	1.70105	1.57422	1.8075	1.80907	1.74977	1.96993	1.45861	1.42931	1.22177	1.48272	1.62136	2.36422	1.61156	1.89143	1.99284	2.49747	2.44143	2.50621	1.46444	1.24568	1.58106	1.81314	1.24653	1.08164	1.15537	1.24759	1.48363	1.36816	1.45082	1.25741	1.24825	1.38923	1.92071	1.18934	1.26966	1.19785	1.1131	1.08447	1.06662	1.34935	1.57398	1.59149	1.31489	1.72647	1.54693	1.70046	1.62316	2.37453	1.63717	1.96034	2.02689	1.79689	1.95363	2.03754	1.41158	1.54182	1.34169	1.34545	1.57413	1.55831	1.86955	2.78911	1.3067	1.42377	1.44031	1.47619	1.65124	1.80852	1.47974	1.38591	1.79252	1.66871	1.57867	1.71387	1.91066	1.4883	1.61287	2.79523	3.5725	1.96846	2.02291	1.57986	1.95126	1.51869	1.7643	1.76784	3.61424	1.3557	1.2142	1.44495	1.66816	1.27895	1.07584	1.45636	1.42796	1.7483	1.63299	1.83858	1.85688	2.25105	1.36943	1.1404	1.91761	1.20338	2.10767	1.18224	1.39647	2.32726	1.05569	1.25684	1.39729	1.26906	1.11457	1.25305	1.39377	1.79231	2.70418	1.44525	1.45435	1.87928	2.73843	1.55591	1.34864	1.26041	1.77004	1.54341	1.42687	1.40796	1.63881	1.25063	1.14044	1.341	1.43211	1.48814	1.36015	1.38916	1.27362	1.29176	2.27576	1.2499	1.17724	1.52436	1.44964	1.41409	1.59754	1.35865	1.20928	2.12069	1.83176	1.90075	1.83349	1.12232	1.42337	1.54483	1.41336	1.99275	1.3678	1.27512	1.59908	2.52195	1.88232	1.56176	2.02944	1.8803	1.76311	1.61471	1.64661	1.21404	1.73635	1.14716	1.20257	1.95167	1.25087	2.29381	2.71494	2.51847	1.61611	1.92665	1.86567	2.05287	1.0954	1.26238	1.3209	2.06256	2.56595	1.27602	1.53614	1.40192	1.4519	1.51991	1.6362	1.19448	1.40246	1.12584	1.48683	1.29448	1.28178	1.40998	1.41313	1.49351	1.45395	3.03174	3.87758	4.41474	4.45287	1.44365	1.26686	1.57323	2.24567	2.62284320760369	1.23241	1.25815	1.69629	1.25416	1.17411	1.55325	1.59958	1.30109	1.57544	2.2313	1.51954	1.36132	1.5007	1.79684	1.39263	1.37757	1.7145	1.92759	1.79583	2.44686	1.79496	1.53854	1.57669	1.63695	1.9072	1.74511	1.76679	1.6932	2.0781	2.14866	2.10554	2.39312	2.15847	1.17468	1.9737	1.19969	1.30525	1.53232	1.49258	1.94695	1.7984	1.8074	1.75295	1.58287	1.75981	1.37983	1.42608	2.26791	2.50442	3.14658	4.51306	4.64544	4.39826	1.46537	1.69267	1.67643	1.86129	1.52769	2.46694	1.8838	1.75469	3.56847	3.17084	3.52399	3.68689	3.05954	1.60811	1.48023	1.5182	1.68354	1.71865	1.96011	1.99705	1.46671	1.62114	1.68295	1.14341	1.21558	1.30954	1.09547	1.47915	2.30549	2.47612	1.96793	1.92045	1.50781	1.44464	1.28052	1.40369	1.47304	1.48187	2.71876	1.46478	1.32581	2.43823	1.38324	1.50969	2.78806	1.18375	2.58389	1.2435	2.21172	1.50937	1.24396	1.53766	1.26014	2.17151	2.14929	2.05918	2.31079	1.57577	1.41007	2.39366	2.08603	1.81123	1.76386	1.70102	2.04492	1.86915	2.49275	2.09247	2.71953	2.52635	1.39371	4.58425	4.61319	4.52992	3.52635	1.14812	1.33173	3.0531	1.44341	1.69921	2.89458	2.59141	3.20763	2.10991	1.29286	1.37514	1.27122	1.39997	1.36911	2.49957	1.45828	1.47433	1.28407	1.22237	1.50655	1.87924	1.26854	1.40867	1.45103	1.34991	1.36611	1.68921	1.58134	2.01822	1.36909	1.29538	1.32846	1.31146	1.23671	1.28761	1.34575	1.47276	1.38119	1.29447	2.35121	1.26511	1.10634	1.35658	2.26449	1.78347	3.10477	2.3844	1.40944	1.26128	2.46367	1.24431	1.39279	1.23297	1.2845	1.31857	1.42601	2.44497	2.39437	2.14519	3.39123	3.67865	2.5085	3.03051	2.84807	1.76993	1.2549	1.7067	1.81005	2.23185	1.13912	1.40992	1.45684	1.32729	1.19915	2.30859	1.44353	2.21962	0.99931	1.20417	1.47213	0.898264	1.15178	1.67493	2.87819	2.82883	1.13038	1.09202	1.28349	1.47865	1.89506	1.88304	1.35106	1.99313	1.83171	1.3594	2.5129	1.3794	1.14872	1.36522	1.24593	1.57632	1.07115	1.28409	1.18805	3.43509	4.02009	4.48897	4.49522	1.17249	0.996675	1.30759	1.39166	1.29476	0.878107	1.17404	1.37513	1.05979	0.94093	1.04338	1.1253	1.14518	1.27343	1.02594	0.996677	1.00428	3.86458	1.25496	4.19814	1.26881	1.22941	3.99201	1.28523	1.03008	1.31355	1.25734	1.17739	1.90967	1.01027	0.957444	1.08724	1.14355	0.903112	1.14905	1.19232	1.12003	1.55928	2.01981	2.03699	1.50484	2.5881	2.75028	2.91727	2.20514	2.26811	1.80358	2.27916	2.31665	2.65636	2.74601	3.01799	2.44675	2.19676	1.99244	3.01174	1.98223	2.51918	1.3864	1.33993	1.59019	1.32103	1.88611	1.31572	1.16803	2.34466	1.20392	1.281	1.11092	1.71425	1.77658	1.66579	1.10271	1.18365	1.04267	1.10158	1.25563	1.09692	1.41861	1.37422	1.37988	1.12304	1.57829	0.986564	3.05979	1.08271	1.6765	1.75247	1.05994	1.2575	2.30896	1.18566	1.42502	1.44882	1.28842	0.819601	1.53229	2.15393	1.13834	1.94264	1.77435	1.72934	1.75829	2.58453	2.5086	2.27438	2.72741	2.6619	2.55446	2.06489	2.38002	2.19896	1.76591	2.70844	2.0398	2.16718	1.71302	1.20597	1.09493	1.30519	2.34966	1.8065	1.21061	1.13485	1.3461	1.21073	1.48824	1.39518	1.46125	1.51329	1.33417	2.00138	2.81456	1.68176	2.20061	1.80009	1.9453	1.71224	1.25542	1.27354	1.86343	1.48424	2.28341	1.53374	1.64135	2.55494	2.53479	2.65549	2.12059	2.75005	1.18077	1.13066	1.2354	1.01755	1.66229	1.52021	1.30721	1.72716	2.37392	2.10795	2.57029	1.02383	0.861551	1.20012	1.13179	2.89355	1.79443	2.12882	2.36248	0.981793	3.22026	1.31601	1.83489	2.5809	1.16397	1.11922	1.24862	1.26277	0.938033	0.978403	1.15417	1.14674	1.15237	0.935316	0.952492	1.76186	1.80254	1.45028	1.32266	1.25857	2.45367	1.33509	1.45026	2.46736	1.03303	1.56111	1.50908	1.0316	2.84269	1.83538	2.17987	2.43274	2.78446	1.8714	1.79207	1.88575	1.82575	1.60908	2.41072	1.9122	0.982573	0.94449	2.60917	1.67567	1.13443	1.03636	1.07552	1.21668	1.16428	0.973859	1.08235	1.11097	1.44314	2.99452	1.24764	1.29999	1.09186	1.07379	1.00628	1.10513	1.0925	1.34742	1.07072	1.00213	4.32638	4.30335	2.26226	1.69149	1.44013	1.34644	1.11246	1.20176	1.37523	1.05217	1.33275	1.40355	1.4229	1.15714	1.31046	1.18545	1.61666	1.20023	1.5829	1.3376	1.08322	1.16542	1.10061	1.1209	1.38509	1.28112	1.10414	1.00602	1.1037	0.967875	1.24543	1.08303	1.21615	1.14565	0.845455	0.90855	1.10445	1.18786	1.09278	1.07272	1.18693	1.65526	0.991734	0.955789	1.10371	0.98905	1.48701	1.16639	1.52036	1.73259	0.910844	1.15142	1.57039	1.30659	1.51916	1.67805	1.14513	1.42366	1.43298	1.57159	1.75735	1.24241	1.73148	1.55557	0.941434	1.24844	1.10755	1.47665	1.10835	1.02336	1.1526	1.18454	1.72954	0.991184	1.58718	1.96237	2.42541	1.05531	0.996892	2.24286	1.04783	1.02278	1.47634	1.60431	1.06642	1.09423	1.10795	1.00944	1.00611	1.14291	1.05679	3.17259	2.80514	2.12315	0.944759	1.0192	1.38888	1.15566	1.00861	0.909921	0.924628	1.26994	0.868111	1.00441	1.11644	0.944205	1.15172	1.04122	0.960553	0.987084	1.2742	1.80137	1.13539	1.48294	1.8591	1.40873	1.61762	1.57055	1.06668	1.31479	1.13191	1.79888	1.21933	0.981386	0.976703	0.920944	1.14107	0.615862	1.04551	1.00322	0.967387	1.321	1.21005	1.11616	1.15619	0.919632	0.873264	1.22147	1.0172	0.888238	0.95657	1.00927	0.962963	1.16934	1.04087	1.01061	0.962201	1.04546	1.14186	1.33102	2.57275	2.56801	1.26263	1.65778	1.70722	1.7128	1.17303	0.944387	1.0066	0.956974	1.03774	0.939657	0.938017	1.38965	1.45722	0.812288	2.32418	1.15727	1.07594	1.16089	1.08575	1.21824	1.04434	1.1471	0.944402	1.20718	1.8871	1.07787	1.07465	2.79773	1.85507	2.91955	2.87477	3.04185	2.83185	1.03552	0.922258	1.02979	1.03876	1.2087	1.20849	1.1882	1.01818	2.68056	2.68324	2.67966	2.01392	2.58793	2.45255	2.28969	2.85642	2.60143	2.46399	2.46309	2.09168	2.04448	2.38005	1.49548	1.8088	1.63007	2.85321	2.20856	1.59189	1.46279	1.89466	1.59668	2.05369	1.45543	1.31437	1.33265	1.13483	1.4688	1.57721	2.11994	3.35916	2.08398	2.5525	2.8473	2.186	2.26479	0.983252	1.30401	1.48884	1.3263	2.93932	2.5791	2.15656	2.71999	3.09645	3.18142	2.83791	2.82676	3.0386	3.08127	3.56675	2.91135	1.68823	2.74307	1.6687	2.56719	2.11612	2.36691	1.82577	2.21348	1.56728	1.70145	1.67111	2.42874	1.61978	1.55374	1.56659	3.11042	2.47901	2.5533	2.85622	3.63736	2.11795	1.20591	1.77386	1.02187	0.829726	1.15379	1.34196	0.846403	1.08901	1.37901	1.15777	1.17955	1.17247	0.951339	1.04926	2.20859	2.34929	0.946034	1.57627	1.20687	0.765077
G00052MO	Fuc(α1-2)Gal(β1-4)[Fuc(α1-3)]GlcNAc(β-Sp8	1.07448791472676	1.247510917927	1.96427574107586	1.96443273191324	1.25352	1.29322	1.39341	1.16804	1.15413	1.05235	0.958711	1.78442	1.79518	2.09362	1.37254	2.42143	1.7821	1.44179	1.9796	1.92649	2.68321	1.56651	1.1936	1.28551	1.08441	1.0748	1.01817	1.00831	0.885941	1.12912	0.950296	1.10961	2.0695	1.16472	1.12168	1.13638	1.33765	1.14652	1.14966	1.0375	1.06863	1.05537	1.06155	0.976875	1.56453	1.86278	1.74817	1.65924	1.01861	1.1768	1.26359	1.14144	1.16807	1.32331	2.35411	1.55763	1.35107	1.05196	1.28248	1.65786	2.05412	1.46941	1.50513	1.88037	1.50368	1.11471	1.07519	1.19481	1.01492	1.08287	1.30981	1.7802	1.52247	1.97598	1.78852	2.46964	1.70863	2.13406	2.68588	2.42812	2.14501	2.20777	2.07122	2.32244	2.20593	1.93976	1.39729	1.32966	1.07273	1.46725	1.3714	1.40328	1.2779	1.31843	1.60315	1.22065	1.06982	1.04099	4.5653	0.92007	1.49964	1.21125	1.04383	1.04222	1.01913	0.929696	1.03746	0.942386	1.04514	1.11304	1.17448	1.38296	1.30367	1.33183	0.962425	1.0042	1.03801	1.10566	1.64186	1.78261	1.83693	1.54275	1.61995	1.95118	2.47174	1.34209	1.99448	1.63659	1.4785	1.56247	1.29199	1.36503	1.39541	1.90433	1.62069	1.52777	1.40551	1.71362	1.41753	1.22668	1.231	1.65393	1.40859	1.54321	1.49531	1.63369	1.79582	1.74931	1.79238	1.58845	1.33818	1.50299	2.07363	1.59722	1.74179	1.46478	1.3601	1.40651	2.04778	2.86661	3.83433	4.48113	4.51664	4.46847	3.02315	3.8463	4.122	4.18071	3.34967	2.61309	2.96077	1.92501	1.68135	2.18596	1.55116	1.37844	1.38321	1.76018	1.52489	1.56163	1.70106	2.21658	1.0863	1.94425	1.21768	1.39545	1.44791	1.30698	1.6171	1.36764	1.87022	2.22749	1.44744	1.77796	1.41889	1.00759	1.31339	1.38885	1.45722	1.31931	1.33334	1.40115	1.20842	1.09893	1.26573	1.19963	1.27304	2.14513	1.79372	1.3597	1.18043	1.67117	1.09435	1.12222	1.6447	1.2582	3.01247	2.36947	2.00634	2.36638	1.2514	2.07156	2.00646	1.85078	1.07256	1.17616	1.10372	0.923641	1.2615	2.06797	1.30912	1.35684	1.29913	1.13534	1.56729	1.2423	2.61486	2.92032	1.35935	1.26982	1.30043	1.23076	1.42734	1.14194	1.52977	1.59377	2.5588	1.42288	1.29766	1.17234	2.23172	1.67474	1.49635	1.27628	1.91412	1.70564	1.40032	1.52428	2.24819	2.15478	2.73491	1.16332	1.29109	1.70278	1.94958	1.06566	1.14096	1.16083	1.32908	1.37892	1.11821	1.31351	1.3468	2.05213	1.32302	1.32112	1.63719	3.51733	1.27582	1.16231	1.20047	1.32659	1.82424	1.4907	1.46483	1.42061	1.31753	1.07785	1.09406	1.23508	1.54124	1.55829	1.49797	1.73453	1.76013	1.89	1.33507	1.22591	1.36035	1.62536	1.85511	1.76528	1.56469	3.62427	1.83095	2.2928	2.44143	2.62952	1.46444	1.2191	1.58106	1.55563	1.32559	1.20545	1.28172	1.24759	1.42093	1.47862	1.33833	1.31385	1.25656	1.39132	1.92071	1.18934	1.23802	1.2187	1.28005	1.21051	1.06966	1.19875	1.60302	1.44519	1.31489	1.71297	1.64322	1.66881	1.62316	2.37453	1.48265	1.8343	2.2411	1.33567	1.5647	2.03754	1.3007	1.36529	1.261	1.61026	1.5458	1.55617	1.68465	1.56039	1.15421	1.49423	1.42219	1.47619	1.62206	1.61774	1.45615	1.371	1.50087	1.58042	1.57867	1.62103	1.99022	1.23932	2.16455	3.67421	4.36447	1.73195	1.58951	1.57986	1.6357	1.68487	1.85205	1.76784	3.32529	1.22367	1.17936	1.14146	1.73805	1.27895	1.07584	1.27936	1.42796	1.7483	1.80401	1.46282	1.79634	2.48653	1.36828	1.40452	1.60742	1.20338	2.15318	1.18224	1.23348	2.02217	0.996649	1.12891	1.33606	1.1097	1.11457	1.25305	1.19224	1.53221	2.75744	1.27337	1.3492	1.70415	2.72197	1.28741	1.25787	1.33885	1.39099	1.27141	1.19483	1.18027	1.28594	1.09622	1.14044	1.341	1.4103	1.46017	1.36026	1.38916	1.34056	1.35968	2.27576	1.14289	1.11409	1.57151	1.30835	1.55974	1.59754	1.26208	1.20928	2.12166	1.79616	2.04541	1.87475	1.11994	1.38516	1.49757	1.40267	1.99275	1.50097	1.19332	1.57707	2.43193	1.84458	1.47129	2.04518	1.89843	1.67996	1.64953	1.6626	1.32327	1.62522	1.1316	1.13271	1.81535	1.35898	3.35369	2.832	2.51847	1.54624	1.77186	1.86567	2.05287	1.10559	1.14054	1.34326	1.72444	1.34022	1.20816	1.6357	1.37443	1.4519	1.24545	1.52005	1.19448	1.40246	1.22968	1.43101	1.41052	1.28178	1.24671	1.39749	1.45838	1.45395	2.77669	3.81301	4.44959	4.5483	1.17931	1.34586	1.53748	2.32118	1.89844460912532	1.04309	1.26224	1.69629	1.34256	1.16358	1.58326	1.63652	1.40079	1.73717	2.30164	1.39548	1.24893	1.48202	1.83357	1.35229	1.37757	1.77955	1.74947	1.79583	2.31354	1.75052	1.55004	1.44442	1.57555	1.89538	2.17922	1.63255	2.02451	2.24582	2.19071	1.97335	2.12215	2.274	1.17468	2.03677	1.19969	1.34111	1.46571	1.5826	1.83628	1.86816	1.78776	1.62169	1.64722	1.76807	1.37983	1.30785	1.79267	2.48697	2.77968	4.55264	4.44814	4.35465	1.40324	1.69267	1.93156	2.181	1.68575	2.46694	1.95166	1.75469	3.4791	3.31802	3.46502	3.86741	3.06769	1.39597	1.42617	1.51062	1.4162	1.45849	1.78774	1.53821	1.55252	1.58465	1.66934	1.14341	1.56072	1.30954	1.15504	1.16651	3.65521	2.55018	2.23348	2.24009	1.59595	1.44817	1.28052	1.40369	1.55787	1.24288	2.44793	1.24636	1.35677	2.4995	1.49018	1.21819	2.94131	1.18375	2.28986	1.27273	2.53147	1.69404	1.36476	1.39466	1.26014	2.75064	2.14929	2.05918	2.31079	1.57532	1.35526	1.66184	1.84255	1.80011	1.65121	1.54985	1.81203	1.8894	2.15573	1.90879	2.3045	1.9488	1.39371	4.48141	4.59897	4.15106	2.51257	1.1032	1.43016	1.73517	1.2783	1.67196	2.9002	2.58333	2.6376	1.98573	1.29286	1.15094	1.27122	1.28229	1.36911	1.7311	1.43311	1.47433	1.29135	1.22237	1.53008	1.84752	1.36226	1.30944	1.08278	1.26357	1.41816	1.68921	1.53046	2.01822	1.36909	1.18992	1.15795	1.19803	1.08218	1.45493	1.09444	1.24374	1.23626	1.1827	2.15267	1.35852	1.12791	1.35658	1.8448	1.78347	2.19358	2.60105	1.26753	1.24257	2.22697	1.24431	1.53433	1.23297	1.34123	1.28242	1.42601	2.44497	2.33509	2.1977	3.55401	3.90915	2.88	1.51603	2.71244	1.51966	1.2549	1.50978	1.74277	1.6205	1.13912	1.55302	2.64382	1.27885	1.36275	1.41878	1.2787	1.40566	1.00494	1.18017	1.20747	0.961553	1.15545	1.95352	3.38743	1.13909	1.13038	1.08781	1.36042	1.09357	1.57918	1.7614	1.53858	1.99313	1.83289	1.18419	1.8237	1.37874	1.04203	1.33473	1.13746	1.54464	1.08695	1.01928	1.48227	3.107	3.94674	4.38987	4.40525	1.12399	0.996675	0.979939	0.995911	1.07977	0.890622	1.01681	1.1064	1.00189	0.976182	1.28562	1.11141	1.13653	1.03696	0.960659	0.996677	1.00542	3.53949	1.15313	4.06942	1.26881	1.16766	4.41505	1.1517	1.03008	1.16766	1.13889	1.31148	1.22714	1.10307	0.899139	1.08724	0.921866	0.937321	1.09914	1.1442	1.01691	1.29401	1.41892	1.45617	1.38151	2.5881	2.67432	2.91727	2.14968	2.26811	1.76949	2.27916	2.69238	2.65636	2.74601	2.86531	2.37809	2.19574	1.99244	2.58854	1.78934	2.51918	1.20225	1.50113	1.54681	1.13859	1.88611	1.31572	1.28162	2.13218	1.20392	1.3602	1.14549	1.84443	1.73077	1.90671	1.98672	1.40299	1.04267	1.1568	1.35567	1.09692	1.43751	1.28964	1.22286	1.12304	1.5033	1.00218	1.23791	1.08271	1.35178	1.44451	1.03075	1.17217	2.11794	1.29805	1.055	1.24873	1.11327	0.819601	1.42236	1.77918	1.13834	1.57963	1.4291	1.12062	1.6815	2.38345	2.38767	2.01455	2.40037	2.4405	2.39025	1.85591	2.2071	2.05898	2.43385	2.52692	1.45564	2.09736	1.57821	1.32019	1.04326	1.14993	2.23297	1.66533	1.33709	1.13636	1.1655	1.11785	1.42298	1.26456	1.2404	1.33427	1.12719	1.59717	2.23445	1.61224	1.49849	1.30472	1.35737	1.51292	1.25542	1.02424	1.30509	1.42282	1.35391	1.28704	1.48561	3.528	2.55543	3.37501	2.12059	2.55131	1.3577	1.1334	1.06831	1.27666	1.17664	1.42391	1.41696	1.51202	1.99109	1.80823	2.35455	1.0041	0.896926	1.20452	1.00929	2.77201	1.36487	1.66477	1.66931	1.01339	2.65688	0.988717	1.61207	2.5809	1.02208	1.25727	1.17954	1.04007	0.955422	1.03651	0.98437	1.24049	1.15799	0.935316	0.960208	1.1158	0.965493	1.70254	0.943257	0.943601	2.14611	1.10374	1.05608	1.98229	1.03303	1.14616	1.13304	0.933617	2.63368	1.73981	2.1735	1.99482	2.19166	1.8714	1.72789	1.87966	1.10774	1.1782	1.54449	1.3965	0.953029	1.17877	1.34254	1.29454	1.0455	1.03636	1.27378	1.07541	1.44725	0.973859	1.14073	1.11097	1.18744	2.99452	1.00607	1.35877	1.09186	1.07379	1.00628	1.14995	1.0925	1.34742	1.07072	1.00213	4.35095	4.37348	2.0066	1.58532	1.38622	1.34644	1.36639	1.20889	1.36007	1.18656	1.11719	1.37327	1.4229	1.44288	1.31046	1.18439	1.35081	1.20023	1.5829	1.3376	1.69424	1.00824	1.10061	1.1209	1.2108	1.13014	1.10414	0.97269	1.17652	0.967875	1.06029	1.04231	1.09739	1.05283	0.963409	1.1181	0.946429	1.17356	1.05352	1.06296	1.02098	1.65526	1.01535	0.955789	1.08278	0.98905	1.5895	1.16639	1.52036	1.48621	0.910844	1.06837	1.32925	1.30659	1.58835	1.45567	1.14513	1.21541	1.31915	1.30072	1.35958	1.22564	1.03789	1.14055	1.1593	1.17844	1.16799	0.99955	0.945746	1.26326	1.1526	0.982732	1.30118	1.09533	1.69833	1.72034	2.42541	1.29466	0.996892	2.24286	1.04955	1.122	1.49644	1.16966	1.06642	1.09423	1.00682	1.10457	1.00611	1.06089	1.07065	3.15509	2.58784	1.70764	0.924429	1.0192	1.00092	0.969619	0.953485	0.89996	1.17716	1.16407	0.868111	1.06406	1.12188	1.16407	1.21041	1.01432	0.959147	0.874758	1.44852	1.42254	0.873968	1.36307	1.60819	1.57071	1.61762	1.456	0.965849	1.09182	1.18293	1.74813	1.2973	0.981386	0.948639	0.920944	1.13639	0.523376	0.959821	0.874538	1.04885	1.25107	1.10675	1.10865	0.842562	1.08766	1.00559	0.900266	1.3785	1.18102	1.05614	1.08252	0.962963	1.03911	0.949623	1.03216	0.962201	1.04546	1.14186	1.18973	2.66792	2.48409	1.15769	1.13723	1.07881	1.71759	1.16792	0.944387	1.05683	0.926499	1.0524	0.961858	0.938017	1.01168	1.45722	0.729312	2.32073	1.04384	1.37334	1.16089	1.08575	1.06479	1.04434	0.981646	0.944402	1.05746	1.22389	1.51129	1.02741	2.57608	1.72547	2.93469	2.93648	2.82091	2.85537	0.976462	0.922258	1.0901	1.18292	1.2087	1.02129	1.1882	1.01818	2.23706	2.1326	2.16099	1.79442	2.11268	2.11411	2.12481	2.26359	2.08655	2.46586	2.30431	2.05015	1.79215	2.1973	1.44689	1.69035	1.3837	2.95308	2.20554	1.34594	1.46279	1.74406	1.4942	1.82322	1.32802	1.33497	1.30288	1.17048	1.4688	1.60615	1.91388	2.91259	1.85421	2.46434	2.73563	2.186	2.26479	0.929852	1.53143	1.29816	1.1635	2.67303	2.24221	2.09215	2.17849	3.04778	3.18142	2.61239	2.51714	2.92807	2.47342	3.32795	2.55466	1.89898	2.74307	1.6687	2.56719	2.34237	2.44007	1.82577	2.21348	1.4684	1.51957	1.5599	1.75651	1.65848	1.54484	1.67151	1.89085	1.33474	1.67967	1.4251	3.12448	2.06159	1.32236	1.56119	0.942444	0.893432	1.27056	0.861909	0.91233	0.882453	1.18065	0.927789	1.04026	1.25579	0.951339	0.958276	3.24631	2.26134	1.06839	0.974356	1.20315	0.765077
G29703NT	Fuc(α1-2)Gal(β1-4)GlcNAc(β1-3)Gal(β1-4)GlcNAc(β-Sp0	0.995313375774448	1.34006981252729	1.92684848554437	2.35115114791108	1.25352	1.29322	1.19855	2.20224	1.19287	1.11965	1.00535	1.79965	1.79518	2.08053	2.02639	2.85971	1.44203	1.19354	2.54339	1.96433	2.35092	1.40645	1.1936	1.13749	1.08441	1.21779	1.01817	1.27918	0.970165	1.06416	1.15745	1.10961	3.62155	2.74382	1.1884	1.00603	1.97308	1.15577	1.42598	1.0375	1.06989	1.29905	0.942459	1.14088	1.56453	1.82914	1.74817	1.65924	0.939769	1.26295	1.26359	1.13264	1.46466	1.32331	2.33171	1.36774	1.29257	1.26102	2.26915	2.16141	2.05412	1.46941	1.5005	1.88037	1.73156	1.11471	1.07519	1.03008	1.01492	1.15039	1.00923	1.34998	1.34527	1.58791	1.68478	2.46964	1.70863	1.90929	2.42485	2.42812	2.14501	2.18485	2.07122	2.32244	2.61795	1.83225	1.05853	0.97787	1.03424	1.46725	1.3714	1.35093	1.2779	1.31843	1.4354	1.30079	1.30279	0.899889	1.25237	0.970714	1.34555	1.18425	1.04755	0.991757	0.972719	0.961291	1.12429	0.942386	1.19163	0.94086	0.965855	1.01368	1.25519	3.10835	1.21396	1.09743	1.13764	1.10224	1.62422	2.05491	1.65557	1.54275	1.79443	2.05467	3.37301	1.34209	2.24669	2.25659	2.48015	2.93233	1.58295	1.84732	2.11194	1.81856	1.62069	1.52777	1.35103	1.77167	1.41753	1.45128	1.41016	1.6587	1.28292	1.38359	1.49531	1.63369	1.76491	1.74931	1.92407	1.58845	1.32133	1.52567	2.05899	1.59722	1.57679	1.46478	1.33208	1.37789	1.75672	2.79536	3.8501	4.48746	4.48995	4.4772	2.96484	3.77311	4.29951	4.19132	3.08599	2.02871	3.18771	1.87901	1.53264	2.23449	1.55116	1.37844	1.33496	1.76018	1.52489	1.98739	1.94778	2.19255	1.04563	1.94425	1.21768	1.39545	1.44791	1.0862	1.6171	1.31981	1.91665	1.81326	1.43934	1.7301	1.41889	1.18931	1.1356	1.02799	1.47207	1.49467	1.16974	1.27865	1.20842	0.912292	1.31265	1.12272	1.27513	2.14513	1.79372	2.74596	1.20812	1.67117	1.2581	1.12222	1.6447	0.969552	2.90437	2.36947	2.00634	1.77592	2.47737	2.8704	2.10841	2.25663	1.07256	1.05775	0.989609	0.975516	1.55247	1.89894	1.30912	1.19174	1.23354	1.13534	1.56729	1.2423	2.61486	2.26151	1.53492	1.26982	1.30043	1.98972	1.42734	1.26472	1.52977	1.59377	2.54418	1.27329	1.12741	1.18071	1.3155	1.67474	1.44691	1.27628	1.91412	1.7207	1.40032	1.47208	1.88511	2.17353	2.69539	1.16332	1.31177	1.42257	1.32856	1.06566	1.33053	1.16083	1.37212	3.09427	1.06004	1.14771	1.08913	1.35362	1.44604	1.13907	1.10118	1.62148	1.1625	1.16231	1.20047	1.32659	1.77024	1.37845	1.54875	1.26369	1.72782	2.63801	3.41517	3.43121	1.50631	1.50135	1.6796	1.96306	3.26547	3.89759	1.26677	1.55154	2.21045	3.0284	1.64233	1.68481	1.56469	2.92782	1.83095	2.2928	2.44143	2.50621	1.46444	1.37896	1.58106	1.55563	1.37604	1.08164	1.15537	1.24759	1.36775	1.31528	1.34701	1.32289	1.13349	1.44701	1.92071	1.18934	1.16547	1.13124	1.14314	1.08447	1.27053	2.14573	3.41553	1.34525	1.37669	1.52366	1.59029	1.63984	1.62316	2.37453	2.4448	3.0383	3.61265	1.33567	1.5647	2.03754	1.3007	1.1984	1.27771	1.3806	1.5458	1.57543	1.85396	1.56039	1.43268	3.40985	4.40614	4.49819	3.68219	1.6869	1.3844	1.35114	1.50087	1.58042	1.64099	1.62103	1.75682	1.23932	1.16312	1.21433	1.76508	1.71487	1.58951	1.57986	1.6357	1.49627	1.81058	1.76784	3.28748	1.30518	1.14889	1.20461	1.73228	1.31842	1.26376	1.27936	1.42796	1.7483	1.63299	1.46282	1.79634	2.44326	1.57087	1.1404	1.60742	1.3533	2.14492	1.18224	1.23348	1.59379	1.20756	1.12891	1.31	1.22445	1.11457	1.25305	1.19224	1.65192	2.5072	1.27337	1.51312	3.41622	4.455	1.28741	1.25787	1.24669	2.23602	3.22288	3.94351	4.26382	4.39472	1.62513	2.41105	3.2401	1.4103	1.67977	1.27971	3.01092	1.41518	1.44979	4.11766	1.02743	1.11409	1.5514	1.27929	1.41409	1.63442	1.26208	1.20928	2.13312	1.80402	2.01008	1.82599	1.11994	1.39575	1.49757	1.49506	2.0774	1.53143	1.25666	1.49663	2.75479	1.76588	1.3855	1.99534	1.97021	1.72281	1.77931	2.8118	1.22278	1.62522	1.15303	1.20391	1.81535	1.25087	2.68772	2.50715	2.5917	1.67295	1.77186	2.08178	3.50491	3.29324	3.68085	4.09818	4.23117	3.36251	1.27373	1.58368	1.37443	1.4821	1.47585	2.66084	3.64158	4.19973	1.18446	1.48862	1.37449	1.38429	1.36768	1.39749	1.95347	3.19088	1.74909	2.89134	4.3391	4.0005	1.26541	1.69023	2.49345	4.18737	1.89844460912532	1.20942	1.09044	1.69629	1.45325	1.19776	1.42777	1.59393	1.34205	1.58423	2.2436	1.32164	1.55086	2.02068	1.93907	1.58943	1.47845	2.67609	4.1593	4.44117	4.52376	1.76585	1.49999	1.41029	1.68535	1.91683	2.23145	1.95035	2.58123	2.04148	2.17731	1.99576	2.14211	2.15847	1.26242	1.97124	2.54638	1.30525	1.46571	1.49258	1.74406	1.75591	1.75832	1.62169	1.58822	1.65187	1.98631	1.4491	1.62773	1.71162	1.98602	4.35539	4.33588	3.7904	1.40324	1.96541	1.67643	2.69747	4.07543	2.46694	1.82276	1.75469	4.63445	3.6175	3.73096	3.84047	3.05954	1.55154	1.38689	1.51062	1.43006	1.45849	1.78774	1.53821	1.41041	1.58465	1.66934	1.59255	1.18649	1.30954	1.09547	2.94047	2.23384	2.38906	1.91525	1.92045	1.42094	1.44464	1.28052	1.40369	1.38104	1.24288	2.44793	1.38919	1.29231	2.38065	2.39791	1.26796	2.78806	1.18375	2.28986	1.2435	2.21172	1.63241	1.22289	1.39466	1.26014	3.84373	3.66056	3.21191	4.02818	1.48798	1.35526	1.74781	1.84255	1.80011	1.65121	1.54985	1.81203	1.74828	2.15573	1.90879	2.07704	1.9488	1.39371	1.16106	1.05692	1.43079	1.25048	1.1032	1.33173	1.73517	1.2783	1.85525	2.7113	2.58333	2.6376	1.91582	1.6623	1.19841	1.27122	1.28229	1.36911	1.7311	1.79005	1.47433	3.02834	1.22237	1.41931	1.84752	1.26854	1.39556	1.08278	1.35531	1.38949	1.68921	1.53046	2.01822	1.36909	1.25315	1.21022	1.19803	1.08218	1.28761	1.09444	1.34978	1.21087	1.1827	2.086	1.18652	1.15708	1.61253	1.8448	1.78347	3.3036	2.52738	1.26753	1.24257	1.78521	1.24431	1.39279	1.23297	1.2845	1.28242	1.42601	2.44497	2.33509	1.25811	1.48513	3.87253	1.43671	1.73116	1.40723	2.27905	1.2549	3.46886	3.826	3.46969	1.87789	1.40992	1.45684	1.11954	1.09437	1.6794	1.38802	1.26395	3.51884	2.44777	1.47113	0.898264	1.7657	1.74235	2.70472	1.15325	1.13038	1.08781	1.20591	1.0647	1.51373	1.89102	1.35106	1.99313	1.84271	1.26093	1.8237	1.39039	1.37826	1.74091	1.13746	1.46918	1.07115	1.01928	1.25594	2.84355	4.01979	4.35231	4.34073	1.12399	0.996675	1.07358	1.07213	1.09912	0.854372	1.11751	1.1064	0.984937	0.817797	0.899242	1.22342	1.04091	1.03696	1.07477	1.01924	1.00428	2.78157	1.021	3.09927	1.26881	1.20912	3.64801	1.05822	1.04679	1.11798	1.13889	1.11638	1.10353	1.0311	0.897064	1.0975	1.15208	0.903112	1.09914	1.0647	1.01691	1.04841	1.08028	1.02657	1.38151	2.5881	2.67432	2.91727	2.21055	2.26811	1.49535	2.27916	2.36676	2.65636	2.74601	2.86531	2.73149	2.19574	1.99244	2.85398	1.78934	2.57851	3.53794	3.38687	1.59144	1.13859	2.18128	1.61519	1.19629	2.13218	1.20392	1.281	1.06238	3.53085	3.71867	3.28329	1.73316	3.36236	1.16627	1.10158	1.20217	1.09692	1.344	1.23596	1.12239	1.13468	1.13082	1.04844	0.973293	1.11723	1.35178	1.27235	1.15953	1.31024	2.0427	1.20085	1.20381	1.44724	1.19938	0.82728	1.43546	1.77918	1.13834	4.48508	4.64656	3.03729	1.6815	2.38345	1.98543	1.88643	2.1443	2.4405	2.06375	1.816	2.00756	2.05898	2.11138	2.29346	1.45564	2.09736	1.53233	1.30117	1.05468	1.03219	2.19747	1.57354	1.21061	1.13485	1.16904	1.34539	1.3682	1.43304	1.2404	1.44527	1.12719	1.59717	3.74505	1.61224	1.76607	1.46174	1.45261	1.51292	1.25542	1.02424	1.30509	1.42282	1.44581	1.34301	1.48561	2.55494	2.53479	2.50562	2.14795	3.19023	1.16241	1.13066	1.06831	1.21686	1.17664	2.58674	2.90763	4.4956	4.6397	1.92257	4.27183	0.906082	1.06373	1.15203	0.961082	2.963	1.36487	1.66477	1.66931	0.938123	2.55686	1.11016	2.5532	3.42365	1.02208	1.11922	1.50057	1.16645	0.938033	0.978403	0.98437	1.1141	1.03053	1.15897	1.29447	1.13887	1.32527	1.24556	1.06095	0.943601	2.04558	0.941743	0.982693	1.7661	1.50453	1.14616	1.13304	0.958682	3.40363	2.78163	2.25319	1.99482	2.19166	1.8714	1.84955	1.92318	2.83649	3.64233	3.78883	3.92704	0.953029	1.23248	3.00394	1.71163	1.24953	1.64587	1.48606	1.07838	1.72641	1.01491	1.08235	1.89065	1.20829	2.99452	1.20012	1.34086	2.16773	1.07379	1.00628	1.11104	1.0925	1.34742	1.09283	1.00213	1.3403	1.28929	2.0066	1.58532	1.29897	1.34644	1.11246	1.42647	1.34155	1.08881	1.11719	1.37327	1.4229	1.15714	2.5445	2.90479	1.35081	1.20023	1.87708	1.65384	1.38516	1.11959	1.10061	1.1209	1.09206	1.26548	1.10414	0.97269	1.16082	0.967875	1.23549	1.04231	1.17664	0.963558	0.931429	0.90855	0.998604	1.36962	1.21764	1.06296	1.02098	1.65526	0.918072	1.48321	2.38248	2.37687	1.31266	1.16639	1.52036	3.13194	1.21796	1.09362	1.37861	1.82022	1.77867	3.7379	1.36509	2.52115	2.95245	3.52442	3.83908	1.63501	1.03789	1.14055	0.968191	1.04562	1.15028	1.1522	0.945746	1.04573	1.2019	1.01568	1.30118	0.991184	1.58718	1.72034	4.00087	3.36828	1.74633	2.2962	1.09129	1.07157	1.49519	1.7912	1.06642	1.22464	1.00682	1.00944	1.00611	1.07492	1.20817	1.23697	1.32671	1.06268	0.924429	1.02351	1.00092	1.03812	1.05125	1.123	1.22905	1.16864	1.08607	1.02589	1.01422	0.959223	0.99343	1.00405	0.9752	0.874758	1.31406	1.42254	0.873968	1.60875	1.81597	1.61136	1.67803	1.58631	0.965849	1.41956	1.25353	1.4638	1.21933	1.15842	1.2762	0.943127	0.900463	0.44692	1.08729	0.982275	0.967387	0.964659	1.10675	1.10865	0.868944	0.919632	1.04237	1.06875	0.91873	1.0407	0.95657	1.00927	0.962963	1.03573	0.969695	1.01061	0.962201	1.04546	1.16426	1.18973	2.27198	1.37241	1.24259	1.06115	1.07881	1.11404	1.09944	0.944387	1.0066	1.04994	1.20536	0.963617	0.938017	1.14821	1.45722	0.729312	2.32669	1.04384	1.25204	1.16089	1.35366	1.30555	1.04434	1.35591	0.944402	1.11063	1.22389	1.07787	1.11557	2.57608	1.72547	3.04232	2.93526	2.81838	2.87423	1.17457	1.21388	1.00888	1.16926	1.55861	1.08744	1.1882	1.01818	2.70276	2.1326	2.16099	1.97991	2.11268	2.11411	2.12481	2.26359	2.08655	2.20032	2.32732	1.93517	1.79215	2.2664	1.44689	1.70544	1.3837	1.51279	1.55669	1.41462	1.46279	1.74406	1.4942	1.85865	1.27111	1.42531	1.48526	1.23753	1.4688	1.32104	1.82085	3.29015	2.0975	2.46434	2.73563	2.186	2.54088	0.929852	1.30401	1.29816	1.1635	2.67303	2.24221	2.09856	2.17849	3.05322	3.18142	2.61239	2.51714	3.42052	2.47342	3.27231	2.55466	1.68823	2.74307	2.02156	2.89121	2.61155	3.48508	2.80874	3.01513	3.70942	3.88792	4.23505	4.60322	3.34201	4.12077	4.19523	4.69646	4.16159	4.37128	4.3057	4.10574	2.83481	1.16726	2.04474	1.11636	1.08324	1.09869	0.976484	0.846403	0.882453	1.18065	0.927789	3.09647	3.10088	1.50476	1.34936	2.257	2.27464	0.946034	0.921816	1.11068	0.765077
G85213RR	Fuc(α1-2)Gal(β1-4)GlcNAc(β1-3)Gal(β1-4)GlcNAc(β1-3)Gal(β1-4)GlcNAc(β-Sp0	1.0212795953603	1.52332540453542	2.03170072351003	2.54694374821953	1.52454	1.41303	1.69126	2.58791	1.2359	1.05235	1.19377	1.78442	1.832	2.08053	1.37254	2.33376	1.19233	1.91694	1.97854	1.88021	2.4564	1.3702	1.34166	1.30416	1.08619	1.35595	1.01817	1.00831	1.03304	1.02759	1.1807	1.12111	3.898	3.02026	1.25374	1.17761	1.33765	1.13188	1.47111	1.1884	1.10363	1.04412	1.08366	0.976875	2.06829	2.37667	2.00519	2.10159	1.32653	1.11276	1.26359	1.27563	1.18375	2.14211	3.39682	1.25798	1.19119	1.20033	1.86693	1.92253	2.05412	1.46941	1.5005	1.88037	1.7378	1.37347	1.19156	1.37652	1.01492	1.54229	1.00923	1.55305	1.49608	1.5894	1.68478	2.46964	1.70863	1.9477	2.42485	2.64635	2.14501	2.31877	2.07122	2.32244	2.75692	1.83225	1.29322	1.14845	1.30617	1.5471	1.55043	2.30202	1.36392	1.48795	1.51233	1.22065	0.939765	1.40912	1.0449	1.04967	1.30079	1.03406	1.04383	1.14335	1.23586	0.929696	1.05323	1.04011	1.26964	1.12039	0.965855	1.20388	1.34869	2.9098	1.44574	1.14027	1.10352	1.13463	1.49857	1.88578	1.65557	1.62799	1.61223	2.04065	3.5509	1.59508	2.5945	2.47321	2.67	3.15308	1.82334	1.98926	2.30511	1.72938	1.62069	1.61418	1.3397	1.72012	1.41753	1.48197	1.231	1.65393	1.28292	1.41854	1.49531	1.63369	1.78767	1.84515	1.80647	1.63479	1.60087	1.59194	2.05899	1.59722	1.58886	1.59736	1.56868	1.60409	1.75672	2.68613	3.79038	4.52211	4.58003	4.5481	3.01367	3.82351	4.30537	4.32398	3.50341	2.02871	3.03575	1.97568	1.53264	2.18596	1.55116	1.53106	1.33496	1.76018	1.52489	1.56163	1.68371	2.20153	1.18074	2.23282	1.21768	1.4898	1.44791	1.0862	1.6171	1.31981	2.06988	1.92759	1.43934	1.70636	1.4786	1.00759	1.32573	1.22633	1.6167	1.72176	1.23558	1.44378	1.64149	1.10234	1.28965	1.12272	1.40943	2.14513	1.91598	3.1318	1.18043	1.67117	1.13369	1.12222	1.6447	0.969552	2.90437	2.36947	2.00634	1.54628	3.57052	3.99501	3.45878	2.40893	1.13729	1.05775	0.989609	1.00841	1.2615	1.89894	2.12479	1.8282	1.65599	1.36026	1.56729	1.2423	2.61486	2.26151	1.35935	1.26982	1.35752	1.15907	1.48577	1.14194	1.59267	1.65212	2.55096	1.45471	1.12741	1.17234	1.50312	1.67474	1.50509	1.3927	2.10871	1.7594	1.40289	1.59585	1.88511	2.56772	3.36586	1.16332	1.29109	1.42257	1.53426	1.125	1.41147	1.16083	1.67339	3.61426	1.04438	1.14771	1.08913	1.30117	1.22573	1.13907	1.20096	1.5845	1.1625	1.16231	1.24162	1.32659	1.79196	1.37845	1.55168	1.5327	1.71892	2.60476	3.48863	3.62164	1.45277	1.61549	1.68188	2.29433	3.3924	3.93647	1.61104	2.12727	3.11078	3.67808	1.56954	1.69866	1.6652	3.41326	1.83095	2.2928	2.44143	2.50621	1.61545	1.59093	1.77552	1.55563	1.46365	1.42928	1.46718	1.24759	1.40528	1.44101	1.33833	1.22312	1.11686	1.38471	1.97674	1.35887	1.34389	1.49425	1.15281	1.0932	1.56925	2.35124	3.65441	1.41683	1.57368	1.52391	1.54693	1.71784	1.62316	2.37453	2.7547	3.40281	3.75527	1.51955	1.5647	2.03754	1.42713	1.25321	1.24529	1.41068	1.72831	1.55224	1.72757	1.78959	1.54092	3.64204	4.53725	4.53766	3.67328	1.78657	1.3844	1.35114	1.73742	1.58042	1.62259	1.62103	1.84515	1.23932	1.29432	1.24425	2.11702	1.72884	1.58951	1.57986	1.6357	1.60903	1.83535	1.8047	3.28412	1.31298	1.14889	1.35885	1.74834	1.30295	1.27555	1.27936	1.72729	1.84544	1.63299	1.74232	2.00107	2.25105	1.4487	1.46076	1.90418	1.20338	2.0649	1.18224	1.23348	1.6662	0.972959	1.12891	1.28762	1.1097	1.34651	1.28867	1.22923	1.53406	2.5072	1.326	2.10685	3.63298	4.09681	1.28741	1.25787	1.40285	2.43115	3.59527	4.08293	4.31353	4.46727	1.20726	1.72123	2.85018	1.4103	1.46017	1.27052	2.79702	1.50183	1.4228	3.95807	1.02743	1.275	1.59201	1.27929	1.42653	1.63578	1.41192	1.22185	2.12069	1.83201	2.00521	1.86529	1.25617	1.38371	1.49757	1.40267	1.99275	1.24916	1.21643	1.66318	2.91909	1.77035	1.54366	2.02509	1.95787	1.67393	1.90589	2.95044	1.20041	1.62522	1.44459	1.13271	1.81535	1.25087	2.88744	2.50715	2.7233	1.54624	2.2038	2.94223	4.06046	3.30698	3.69864	4.23345	4.32218	3.33848	1.39291	1.53188	1.40182	1.51013	1.24545	2.78487	3.73863	4.2686	1.13911	1.42154	1.24253	1.45139	1.24671	1.46501	1.72956	3.8473	1.67715	3.04423	4.40256	4.38483	1.29975	2.55989	2.73899	4.27318	1.90069977823548	1.07618	1.29313	1.69629	1.24003	1.3466	1.42777	1.73754	1.30946	1.6183	2.24845	1.32164	1.2604	1.87628	1.88625	1.82641	1.37757	2.58632	4.18678	4.33094	4.58306	1.81482	1.54149	1.57378	1.65941	1.84818	2.05453	1.9717	2.14794	1.99655	2.07448	1.86103	2.12215	2.52411	1.41184	1.95599	3.24958	1.43416	1.594	1.55504	1.91931	1.82883	1.8017	1.64791	1.58867	1.78759	2.07977	1.33484	1.62819	1.63649	1.56298	4.47331	4.4211	3.50099	1.40324	1.77604	1.92845	2.4924	3.6103	2.46694	1.80485	1.83893	4.65628	4.66502	4.43911	4.10985	3.05954	1.39597	1.38689	1.51062	1.4162	1.45849	1.78774	1.57567	1.5391	1.58465	1.66934	1.3106	1.36824	1.48825	1.09547	4.32438	2.23384	2.38906	1.91525	1.92045	1.51197	1.70279	1.34154	1.68671	1.34115	1.24288	2.44793	3.35572	1.98721	2.38065	3.31969	2.28447	2.78806	1.29429	2.28986	1.50543	2.21172	1.50937	1.21936	1.39466	1.36608	3.98373	3.86924	4.05423	4.13084	1.48798	1.35526	1.90533	1.84255	1.80011	1.65121	1.54985	1.92842	1.94494	2.18901	1.90879	2.21116	2.36179	1.5619	1.16106	0.969814	1.26275	1.87036	1.1032	1.36462	1.73517	1.44279	1.67196	2.84062	2.708	2.6376	1.72051	1.83692	1.39893	1.27122	1.38543	1.42483	1.73404	1.66639	1.63381	1.4116	1.22237	1.37317	1.84752	1.61	1.40605	1.13846	1.44766	1.29939	1.80407	1.58906	2.1737	1.57887	1.18992	1.26736	1.19803	1.29411	1.55204	1.27152	1.24374	1.40086	1.33186	2.21479	1.37961	1.10634	1.63225	1.8448	1.78347	3.30268	3.05883	1.52061	1.27035	3.04046	1.32808	1.39279	1.34812	1.33533	1.36549	1.82025	2.44497	2.33509	1.37707	2.43487	4.09319	1.45903	1.85064	1.73621	2.05484	1.44665	3.60205	3.74152	3.20724	2.15084	2.52458	1.55433	1.34945	1.167	1.27174	1.2787	1.26395	4.04853	3.16974	1.52897	1.23907	1.90174	1.82088	2.91602	1.13909	1.51616	1.41657	1.22098	1.34772	1.51373	1.7614	1.35106	2.08449	1.83171	1.18419	1.8237	2.18758	1.04203	1.80726	1.13746	1.32116	1.07115	1.01928	0.955087	3.21255	3.85878	4.04143	4.11206	1.12399	1.02728	1.09773	1.28911	1.18427	0.854372	1.01681	1.1064	0.984937	0.863309	0.899242	1.20762	1.1959	1.17761	1.03033	1.22045	1.00428	3.39716	1.24017	3.68126	1.26881	1.16766	4.18156	1.28338	1.33116	1.30275	1.41127	1.29594	1.10353	0.968675	0.989846	1.26587	0.995721	0.903112	1.24784	1.0647	1.26418	1.21194	1.04286	1.15882	1.41934	2.70766	2.67432	3.1315	2.43994	2.43008	1.59354	2.27916	2.31665	2.65636	2.75803	2.86531	2.64086	2.22614	2.15942	2.72433	1.85352	2.76546	3.54931	3.43353	1.54681	1.13859	1.92872	1.33919	1.16803	2.13218	1.20392	1.281	1.34354	3.75783	3.79077	3.33735	2.53637	3.50082	1.24074	1.22928	1.20217	1.1242	1.37497	1.28061	1.12239	1.23849	1.13082	1.21948	0.973293	1.08271	1.35178	1.2085	1.03075	1.29852	2.0427	1.18566	1.08718	1.24873	1.9351	1.10617	1.42236	1.77918	1.15052	4.61803	3.88601	3.10192	1.6815	2.51925	1.98543	2.06039	2.51463	2.53485	2.70584	2.31865	2.20965	2.05898	2.3146	2.59796	1.48067	2.09736	1.72478	1.25867	1.1168	1.16574	2.88278	2.26221	1.31454	1.13485	1.1655	1.2413	1.38029	1.43882	1.31687	1.65376	1.14121	2.89607	2.23445	2.26122	2.51173	1.76356	2.0083	1.65708	1.32939	1.26272	1.43197	1.42282	1.45818	1.22417	1.48561	2.88994	2.93787	3.17151	2.47389	2.65038	1.16241	1.13066	1.06831	1.06873	1.20224	2.46055	2.70648	4.41744	4.63544	1.90478	3.95707	1.00743	1.01255	1.13519	1.08599	2.93923	1.36487	1.66477	1.98641	1.06241	2.55686	1.37341	2.85951	3.87622	1.39835	1.11922	1.12965	0.955927	1.21717	0.994783	1.0903	1.2213	1.42911	1.26303	1.77507	1.40034	0.992746	1.37545	1.00562	1.19014	2.21605	1.11563	0.9943	1.7661	1.08668	1.55371	1.33332	0.933617	3.77335	3.02811	2.35642	1.99482	2.19166	1.8714	1.71863	1.90475	3.11853	3.53837	3.8389	4.03987	1.04021	0.94449	2.93495	1.39191	1.3294	1.03636	1.11039	1.07541	1.40465	1.25612	1.35635	2.06814	1.26725	2.99452	0.916808	1.5325	2.38671	1.07379	1.00628	1.47233	1.0925	1.37236	1.10929	1.05314	1.3403	1.36498	2.0066	1.58532	1.29897	1.43728	1.24155	1.20176	1.34155	1.05217	1.11719	1.55192	1.67742	1.25609	2.96304	3.47997	1.35081	1.20023	2.00036	1.60733	1.08322	1.04425	1.10061	1.1209	1.13827	1.10988	1.10414	1.12145	1.52077	1.06865	1.56536	1.48519	1.46107	1.13863	1.01872	1.23366	1.33859	1.3708	1.05352	1.40765	1.14879	1.86334	0.918072	1.28557	2.48109	2.42492	1.31266	1.16639	1.52036	3.15056	0.910844	1.1269	1.5586	2.93782	3.96163	4.50544	1.64952	2.79593	3.16348	3.74867	3.99997	1.57821	1.03789	1.15991	1.2444	0.942828	0.948732	1.07712	1.04927	1.1554	1.16805	1.29289	1.30118	1.01359	1.58718	1.82498	3.83779	3.68721	2.25168	2.24286	1.32414	1.07595	1.45535	1.51869	1.90342	1.09423	1.00682	1.24904	1.12003	1.25628	1.05679	2.49117	1.85888	1.3376	1.02814	1.0192	1.0373	0.969619	1.06673	1.03061	1.04334	1.08961	0.868111	1.55168	1.16151	0.95323	0.99343	1.03424	0.910129	1.06567	1.56081	1.42254	0.873968	1.59364	1.72334	1.5631	1.65	1.456	0.965849	0.996962	1.13191	1.44934	1.67588	0.981386	1.21237	1.08399	0.975272	0.44692	0.959821	1.08961	1.07565	1.19628	1.10675	1.10865	1.22896	0.919632	1.00124	1.04701	0.897299	0.91891	1.19488	1.00927	0.962963	1.16641	0.949623	1.01061	0.991538	1.23347	1.14186	1.18973	2.34927	1.93364	1.15769	1.06115	1.37763	1.40984	1.09944	0.944387	1.09764	0.926499	1.2484	1.13941	0.938017	1.13293	1.45722	0.729312	2.32073	1.05703	1.34413	1.26873	1.41007	1.06479	1.04434	1.45845	0.944402	1.42225	1.38409	1.07787	1.00878	2.57608	1.72547	2.99373	2.91809	2.83599	2.8497	1.07816	1.26134	1.00888	1.13774	1.2087	1.02129	1.1882	1.01818	2.69034	2.78789	2.97685	2.24715	2.90121	2.54313	2.26584	2.7892	2.46753	2.64338	2.62466	2.36365	2.12582	2.53258	1.44689	2.01375	1.79624	1.51279	1.79181	1.37275	1.46279	1.74406	1.49731	1.80678	1.27111	1.38014	1.30288	1.2279	1.47389	1.32104	1.82085	2.91259	2.56133	2.46434	2.73563	2.186	2.26479	1.21989	1.5671	1.36758	1.3223	2.67303	2.44248	2.10606	2.17849	3.04778	3.28302	2.61239	2.51714	3.32961	2.47342	3.27231	2.55466	1.77454	2.74307	1.88219	2.69478	2.23797	2.54287	1.98312	2.21348	3.84382	4.31188	4.36449	4.5551	3.56344	4.24474	4.38744	4.61003	4.14301	4.28892	4.25511	4.42657	2.8077	1.12319	1.77976	0.952645	0.917276	1.22754	0.861909	1.7324	0.998747	1.18065	0.988108	2.84009	2.86521	1.39152	1.53871	2.83954	2.33496	1.08355	0.9039	1.19777	0.791858
G61459JW	Fuc(α1-2)Gal(β1-4)GlcNAc(β-Sp0	0.993284825660257	1.247510917927	1.85545716686192	2.02072000756643	1.25352	1.29411	1.2317	1.3183	1.24594	1.05235	1.62748	2.31816	1.79518	2.12343	1.40035	2.97891	1.34343	1.19354	2.18493	1.99883	2.90891	1.39265	1.1936	1.13749	1.12229	1.0748	1.01817	1.22967	0.889788	1.1218	0.950296	1.10961	1.94733	1.40738	1.12168	1.11669	1.33765	1.20094	1.14966	1.15208	1.06863	1.16519	1.04318	1.05012	1.67179	2.05861	1.88376	1.65924	0.939769	1.24809	1.78567	1.13264	1.24171	1.32331	2.50898	1.25798	1.38308	1.05196	1.43895	1.61932	2.05412	1.46941	1.5005	1.88037	2.10001	1.12654	1.07519	1.12361	1.12767	1.02485	1.07695	1.34998	1.34527	1.58791	1.68478	2.46964	1.70863	1.90929	2.42485	2.48125	2.3126	2.35975	2.07122	2.32244	2.20593	1.87205	1.05853	0.97787	1.14811	1.46725	1.3714	1.5807	1.3357	1.31843	1.4354	1.22065	0.939765	1.16577	1.04127	0.894278	1.30079	1.03406	1.04383	0.991757	1.04629	0.929696	1.03746	1.04156	1.0417	1.16877	1.17719	1.15792	1.57439	1.33183	1.0105	1.0042	1.1904	0.973311	1.73519	1.57515	1.8251	2.43519	1.76013	1.95118	2.47174	1.34209	1.99448	1.59985	1.50522	1.56247	1.35962	1.47667	1.39541	1.72938	1.62069	1.59943	1.39165	1.72639	1.46598	1.3059	1.231	2.20444	1.32728	1.44629	1.49531	1.64773	1.76133	1.74931	1.79138	1.58845	1.32133	1.66257	2.05899	1.64911	1.53313	1.46478	1.33208	1.33021	1.75672	2.73454	3.76547	4.50126	4.58249	4.51916	3.14699	3.9026	4.26145	4.20781	2.67664	2.02871	2.87803	1.87901	1.6488	2.2002	1.55116	1.44759	2.2792	2.39047	1.56263	1.68334	1.50033	2.22172	1.37081	1.94425	1.53654	1.42273	1.58786	1.24734	2.07921	1.31981	1.93987	2.06326	1.44804	1.76954	1.71457	1.00759	1.39712	1.13836	1.5567	1.58506	1.29429	1.39158	1.20842	0.989787	1.26573	1.12272	1.28305	2.15924	1.90878	1.43075	1.29206	2.02866	1.09435	1.12222	1.6447	0.969552	2.90437	2.36947	2.00634	1.77699	1.39559	2.07156	2.00646	1.85078	1.07256	1.05775	0.989609	0.923641	1.45054	1.89894	1.30912	1.19174	1.23354	1.13534	1.67668	1.31879	3.30319	2.30772	1.35935	1.71472	1.35217	1.33207	1.42734	1.14194	1.52977	1.59377	2.54855	1.42679	1.31515	1.17234	1.3498	1.67474	1.57719	1.27628	1.91412	1.69345	1.40032	1.58641	1.90894	2.29778	2.59864	1.16332	1.29109	1.42257	1.35511	1.28528	1.14096	1.30641	1.29521	1.58178	1.04438	1.43711	1.2239	1.22377	1.22573	1.13907	1.12956	1.5845	1.43736	1.16231	1.20047	1.38381	1.73177	1.37845	1.46573	1.27382	1.21105	1.07785	1.16926	1.18069	1.53417	1.47769	1.47631	1.85024	1.67317	1.9789	1.26677	1.22591	1.22177	1.73289	1.81349	1.69978	1.58377	2.37548	1.83095	2.2928	2.44143	2.50621	1.46444	1.2191	1.64448	1.79114	1.24653	1.08164	1.15537	1.24759	1.50904	1.31528	1.33833	1.44901	1.34811	1.38184	1.94907	1.18934	1.15318	1.24547	1.20443	1.28198	1.16993	1.28205	1.57398	1.44828	1.31489	1.57536	1.5771	1.68284	1.78957	2.37453	1.47648	1.97933	1.82309	1.33567	1.5647	2.03754	1.3007	1.21485	1.48044	1.34545	1.7568	1.49002	1.67665	1.6014	1.24807	1.37247	2.18627	3.271	1.78244	1.65566	1.3844	1.35114	1.79093	1.58042	1.68578	1.62103	1.87943	1.23932	1.16312	1.64095	2.82518	1.94357	1.58951	1.57986	1.6357	1.63054	1.83651	1.77328	3.28472	1.22367	1.18017	1.13028	1.66816	1.41178	1.07584	1.3604	1.42796	1.86203	1.75201	1.46282	1.79634	2.28915	1.49952	1.1404	1.68438	1.20338	2.09287	1.22899	1.23348	2.25775	0.972959	1.12891	1.2876	1.20129	1.35205	1.25305	1.19224	1.53665	2.57244	1.30557	1.39196	1.72593	2.93398	1.28741	1.41459	1.20122	1.39099	1.27141	1.19483	1.53985	2.57468	1.09622	1.24659	1.341	1.49091	1.49954	1.42715	1.50738	1.25066	1.29176	3.24574	1.06567	1.44879	1.52436	1.41979	1.41409	1.65454	1.3286	1.20928	2.12069	1.79385	1.94481	1.90949	1.11994	1.45395	1.49757	1.40267	2.0764	1.24916	1.37514	1.49663	2.42159	1.76361	1.51555	2.01293	1.91491	1.6985	1.60051	1.64642	1.20041	1.62522	1.25777	1.13271	1.81535	1.25087	2.29381	2.50715	2.56629	1.54624	1.77186	1.86567	2.05287	2.28692	3.04741	3.54121	3.33749	2.05198	1.34897	1.58234	1.60974	2.43624	1.24545	1.62915	2.46987	3.52882	1.2229	1.60408	1.25291	1.31565	1.35412	1.44168	1.50971	1.48317	3.03108	3.78164	4.40481	4.46959	1.20073	1.35841	1.32418	2.41384	1.89844460912532	1.22769	1.3196	1.69629	1.40361	1.28219	1.44484	1.63795	1.40965	1.60245	2.25105	1.32164	1.24893	1.49819	1.81589	1.35229	1.58953	1.75531	1.98425	2.98096	3.3132	1.81686	1.43966	1.44326	1.5948	1.89541	1.74511	1.89475	1.67313	1.99655	2.16984	1.88867	2.14386	2.57452	1.4521	1.9708	1.28945	1.48919	1.52084	1.5107	1.81904	1.88699	1.70438	1.64283	1.59686	1.65187	1.37983	1.30785	2.03655	2.92014	3.44741	4.60474	4.52434	4.40555	1.40324	1.69267	1.67643	1.86129	1.52769	2.68904	2.03404	1.75469	3.30609	3.17084	3.15676	3.83464	3.05954	1.40685	1.46503	1.61881	1.4162	1.61564	2.33497	1.53821	1.41041	1.58465	1.66934	1.14341	1.35654	1.30954	1.12852	1.27124	2.23384	2.38906	1.91525	1.92045	1.42094	1.49651	1.28052	1.40369	1.34115	1.24288	2.44793	1.24636	1.24585	2.38065	1.33131	1.24806	2.78806	1.41697	2.54172	1.2435	2.29275	1.549	1.23702	1.39466	1.32064	2.32289	2.34385	2.05918	2.31079	1.57579	1.35526	1.66184	1.84255	1.82765	1.67602	1.58155	1.81203	1.74828	2.18639	2.01091	2.14799	1.9488	1.39371	1.27664	0.969814	1.26275	1.25048	1.20463	1.33173	1.84203	1.44856	1.67196	2.69794	2.58333	2.6376	1.72051	1.43075	1.29247	1.27122	1.28229	1.36911	1.78836	1.43311	1.47433	1.28407	1.22237	1.48609	1.84752	1.26854	1.88114	1.16888	1.36587	1.25522	1.68921	1.53046	2.01822	1.36909	2.75611	1.15795	1.19803	1.08218	1.28761	1.09444	1.24374	1.32017	1.23669	2.13998	1.18652	1.10634	1.35658	1.8448	1.78347	1.82012	1.8262	1.38742	1.24257	1.47291	1.34035	1.39279	1.23297	1.2845	1.32379	1.43257	2.44497	2.33509	1.32298	1.95586	3.66296	1.73767	1.67232	1.40723	1.51966	1.2549	1.50978	1.74277	1.6205	1.13912	1.85618	1.79397	1.11954	1.18695	2.1013	1.42774	1.46523	0.99931	1.18701	1.20747	0.939004	1.15178	1.69375	3.68183	1.35715	1.24137	1.08781	1.20591	1.21542	1.51373	1.7614	1.46557	1.99313	1.83171	1.33962	1.91201	1.6484	1.05257	1.46789	1.56128	1.47675	1.15621	1.01928	0.955087	2.94343	4.07792	4.35219	4.41849	1.19243	1.12663	0.979939	1.00901	1.07977	0.978165	1.18361	1.1064	1.17232	1.13256	0.972673	1.30002	1.04091	1.2059	1.13304	1.12496	1.0772	1.81309	1.24707	2.19356	1.26881	1.2046	2.69511	1.18329	1.32588	1.11798	1.5476	1.11638	1.10353	0.968675	1.01574	2.18758	0.921866	0.903112	1.15704	1.27249	1.22053	1.04841	1.10554	1.04422	1.38151	2.5881	2.67432	2.91727	2.14968	2.26811	1.49535	2.41081	2.31665	2.65636	3.35047	2.86531	2.37809	2.19574	1.99244	2.65669	1.78934	2.51918	1.20225	1.99578	1.84698	1.24685	2.32208	1.71221	1.16803	2.13218	1.20392	1.281	1.10857	2.25191	2.5195	1.54234	1.10271	1.53048	1.33473	1.78505	1.45282	1.28938	1.344	1.23596	1.12239	1.12459	1.13082	1.03595	0.973293	1.1478	1.35178	1.2085	1.03075	1.21589	2.0427	1.18566	1.08465	1.24873	1.11327	0.826137	1.42236	1.77918	1.20058	4.61666	4.75632	3.59125	1.68611	2.46891	2.00048	1.95655	2.1443	2.4405	2.16084	1.816	2.22397	2.34297	2.14758	2.40507	1.46681	2.09736	1.56434	1.14046	1.24546	1.25435	2.16873	1.57354	1.21061	1.13485	1.67148	1.205	1.46676	1.26456	1.2404	1.33427	1.12719	1.98239	4.03458	1.61224	1.90923	1.95699	1.93679	1.68466	1.25542	1.33555	1.76	1.62318	1.8674	1.35201	1.48561	3.22449	2.53479	2.50562	2.27311	2.94294	1.34822	1.19584	1.06831	1.01755	1.17681	1.58465	1.4671	1.46517	2.49386	1.76524	2.35455	0.95559	1.1063	1.13519	0.916425	2.77201	1.55447	1.66477	1.68305	1.10563	2.55686	1.24569	1.61207	3.19751	1.02208	1.22114	1.53173	1.18913	1.12454	0.978403	1.13375	1.37799	1.03053	2.22879	2.63265	1.00729	1.11531	1.24556	0.943257	0.943601	2.21979	0.98717	0.982693	1.7661	1.15925	1.14616	1.13304	0.958444	2.63368	1.73981	2.1735	1.99669	2.19166	1.96505	1.82734	1.87966	2.63908	3.34021	3.42299	4.23783	0.953029	0.94449	3.09514	1.68608	1.0455	1.03636	1.05355	1.07541	1.16428	1.30208	1.08235	1.11097	1.13721	2.99452	0.998075	1.77423	1.2465	1.26988	1.21749	1.10513	1.31003	1.34742	1.07072	1.00213	1.45934	1.47803	2.10817	1.72235	1.47705	1.64082	1.47655	1.70692	1.64107	1.26214	1.11719	1.37327	1.70771	1.15714	1.31046	1.18439	1.35081	1.20023	1.5829	1.4088	1.15647	1.38487	1.10061	1.55674	1.18046	1.0948	1.10414	0.97269	1.1037	1.27197	1.06029	1.24115	1.15153	0.963558	0.951875	0.90855	1.1852	1.17356	1.05352	1.15526	1.39827	1.66972	0.918072	1.18862	1.23538	0.98905	1.50467	1.16639	1.52036	1.48621	0.990374	1.55645	1.32925	1.30659	1.62725	1.44904	1.14513	1.21541	1.39646	1.30072	1.35958	1.22564	1.03789	1.28578	0.957058	0.942828	1.21984	1.1625	0.945746	1.03746	1.1526	0.973092	1.30118	0.991184	1.58718	1.72034	2.96957	1.05531	0.996892	2.24286	1.04783	1.20015	1.45535	1.16966	1.11402	1.14683	1.47743	1.013	1.46014	1.03684	1.36398	2.24439	1.53354	1.12327	0.924429	1.0192	1.37387	1.0886	1.05243	1.3277	1.11037	1.02762	1.12627	1.179	1.28984	0.944205	0.998091	1.05605	1.14522	1.09767	1.36514	1.42254	1.43201	1.47214	1.85735	1.40873	1.63204	1.45691	0.965849	1.3557	1.34973	3.32022	1.21933	0.981386	0.948639	0.920944	0.900463	0.552536	1.02259	0.992358	0.967387	1.16248	1.10675	1.10865	1.12696	1.12502	0.873264	1.15916	0.897299	1.15477	1.14792	1.09101	0.962963	1.03573	0.98998	1.27433	0.962201	1.04599	1.39301	1.2613	2.55994	2.31739	1.15769	1.07133	1.07881	1.21798	1.11601	1.24508	1.11229	1.25816	1.03774	0.939657	1.08996	0.959771	1.82311	0.729312	2.32073	1.04384	1.18612	1.16089	1.08575	1.17334	1.04434	0.981646	0.944402	1.1016	1.35196	1.07787	1.23556	2.57608	1.72547	3.14412	3.12719	2.91821	2.891	0.976462	0.922258	1.00888	1.03876	1.2087	1.02129	1.25556	1.01818	2.82898	2.16486	2.45312	1.85544	2.35583	2.11411	2.12481	2.26359	2.08655	2.20016	2.33552	1.93517	1.93284	2.03459	1.44689	1.69035	1.58788	1.51279	1.55669	1.56495	1.46279	1.74406	1.73599	1.80678	1.56862	1.31437	1.30288	1.2611	1.94031	1.32104	1.82085	2.91259	1.83549	2.46434	2.73563	2.186	2.26479	0.929852	1.30401	1.29816	1.1635	2.70699	2.31373	2.17951	2.22035	3.05675	3.438	2.61239	2.51714	3.65834	2.47342	3.28164	2.6191	1.68823	2.74307	1.87157	2.56719	1.90999	2.31375	2.83419	2.52306	1.4684	1.60857	1.63598	1.75651	1.73251	1.54484	1.49764	1.89085	3.003	3.75623	3.70483	4.03259	2.75119	1.12319	1.86775	0.942444	1.16905	1.09869	1.01126	0.846403	0.882453	1.18065	1.02412	1.10321	1.17247	1.10332	1.05303	2.20859	2.26134	1.05617	1.01813	0.959112	0.765077
G61459JW	Fuc(α1-2)Gal(β1-4)GlcNAc(β-Sp8	0.993284825660257	1.247510917927	1.98111428910191	2.11913756421525	1.29082	1.32453	1.49665	2.06986	1.23989	1.28424	0.958711	1.78442	1.79518	2.08053	1.74059	2.71914	1.19233	1.19354	1.97854	1.88797	2.10452	1.39435	1.1936	1.13749	1.22069	1.21277	1.18538	1.17092	1.04835	1.11655	0.950296	1.10961	1.94733	1.16472	1.19683	1.11202	1.33765	1.1481	1.14966	1.40949	1.06863	1.13614	1.02109	0.976875	1.64198	1.82914	1.74817	1.65924	0.939769	1.1822	1.52088	1.15424	1.16807	1.38104	2.33171	1.83236	1.19119	1.05196	1.26356	1.71524	2.05412	1.46941	1.5013	1.88037	1.59466	1.21353	1.07519	1.24624	1.10602	1.30575	1.31978	1.34998	1.34527	1.58791	1.68478	2.46964	2.0159	1.93499	2.71525	2.42812	2.14501	2.18485	2.07122	2.32244	2.20593	1.95148	1.05853	1.23454	0.988883	1.67436	1.50171	1.35093	1.2779	1.31843	1.61585	1.52352	0.939765	1.02615	1.09518	0.998153	1.34274	1.38381	1.23281	1.18118	1.05957	0.929696	1.03746	0.942386	1.00777	1.22543	0.965855	1.28401	1.34087	2.72823	1.0498	1.14408	1.27664	1.1561	1.84143	1.57515	1.75549	1.54275	1.70875	2.27818	3.08371	1.34209	2.07792	2.23393	1.98121	2.47499	1.29199	1.52222	1.90107	2.00934	1.62069	1.52777	1.30355	1.71362	1.41753	1.22668	1.231	1.65393	1.28292	1.38876	1.49531	1.63369	1.80779	1.74931	1.83416	1.76533	1.32133	1.68948	2.05899	1.59722	1.63326	1.70863	2.17022	1.36677	1.75672	2.76137	3.85582	4.51768	4.57747	4.58475	3.17708	3.90082	4.2412	4.30256	3.1884	2.02871	3.08156	1.87901	1.53264	2.18596	1.55116	1.37844	1.41754	1.84239	1.52942	1.79438	1.50033	2.19255	1.16816	1.94425	1.22984	1.39545	1.67218	1.1613	1.90389	1.52994	1.8274	2.11251	1.72469	1.80827	1.80601	1.13782	1.37614	1.27551	1.5575	2.07195	1.38628	1.3583	1.20842	1.13723	1.26573	1.18837	1.74413	2.14513	1.79372	2.21781	1.18043	1.67117	1.19438	1.3997	1.88351	0.969552	3.06861	2.45858	2.00634	1.54628	1.32866	2.07156	2.0708	2.1519	1.13703	1.05775	0.989609	1.06091	1.39549	1.94806	1.3501	1.19174	1.24142	1.13534	1.79403	1.46209	2.61486	2.94651	1.35935	1.26982	1.30043	1.15907	1.42734	1.14194	1.52977	1.59377	2.57598	1.27329	1.12741	1.17234	1.50694	1.67474	1.44691	1.27628	1.91412	1.71598	1.50412	1.47192	1.88511	2.16207	2.48224	1.18728	1.37268	1.42257	1.32856	1.13164	1.14096	1.16083	1.29521	2.85128	1.04438	1.30762	1.08913	1.29512	1.22573	1.13907	1.09273	1.68717	1.44326	1.27515	1.20047	1.44763	1.73177	1.4746	1.4782	1.26369	1.35333	1.6891	2.9734	2.77338	1.6297	1.6247	1.56315	2.23145	3.17159	3.80352	1.26677	1.25995	1.97482	2.81725	1.70226	1.73706	1.56469	3.0158	1.83095	2.2928	2.44143	2.50621	1.54231	1.40648	1.58106	1.61606	1.24653	1.19826	1.19773	1.24759	1.3636	1.40744	1.33833	1.22312	1.08393	1.40564	2.04633	1.18934	1.36256	1.13124	1.1131	1.1524	1.1862	1.82812	3.08637	1.51674	1.31489	1.52366	1.58527	1.69998	1.62316	2.37453	2.14107	3.0721	3.46611	1.77964	1.5647	2.03754	1.3799	1.33528	1.28218	1.34545	1.59853	2.89656	1.72611	1.68726	1.22525	2.97045	4.06487	4.39322	3.13149	1.61774	1.44845	1.38417	1.50087	1.6662	1.64931	1.70391	1.75682	1.23932	1.41225	1.29489	2.77013	1.71487	1.58951	1.57986	1.6357	1.64613	1.76832	1.76784	3.30514	1.22367	1.33613	1.13028	1.70326	1.27895	1.21178	1.39837	1.78917	1.7483	1.63299	1.46282	1.835	2.57567	1.51081	1.1404	1.60742	1.43482	2.19281	1.18224	1.23348	1.66046	0.972959	1.37309	1.25653	1.31375	1.21858	1.25305	1.19224	1.5219	3.50413	1.28812	1.34111	3.31169	3.81787	1.29873	1.37355	1.20122	2.44265	2.86835	3.63755	3.98281	4.34843	1.17588	1.46059	1.92446	1.4103	1.46017	1.29022	1.38916	1.44828	1.29176	3.22223	1.03028	1.47402	1.52436	1.29287	1.45174	1.59754	1.26208	1.26282	2.12472	1.78453	2.06722	1.9899	1.33956	1.28977	1.57177	1.4456	2.02129	2.402	1.19332	1.49663	3.19815	1.77247	1.65295	1.97397	1.94367	1.81853	1.84344	2.74235	1.20041	1.62522	1.1316	1.13322	1.81535	1.25087	2.60273	2.55662	2.52174	1.57458	1.77186	2.50952	3.06929	3.31884	3.71575	4.15636	4.18689	3.45145	1.20816	1.72096	1.40633	1.68773	1.36307	2.87069	3.8067	4.32785	1.19249	1.47409	2.44325	1.57941	1.24671	1.39749	1.61444	2.52331	3.25858	4.2154	4.51398	4.55576	1.37505	2.27575	2.22649	4.10705	2.77110271366054	1.04309	1.35299	1.69629	1.25762	1.22857	1.51729	1.75198	1.45241	1.5314	2.24923	1.32164	1.39253	1.48202	1.79684	1.35229	1.48877	2.46555	3.8406	4.34288	4.58281	1.84122	1.43404	1.55443	1.64837	1.84497	2.38917	1.97641	2.31232	2.01258	2.22119	1.88165	2.13969	2.79477	1.29021	1.96718	1.43041	1.31996	1.48171	1.49258	1.89491	1.77431	1.70482	1.64154	1.58436	1.68658	1.73415	1.89624	2.72452	3.48437	3.82505	4.58769	4.56738	4.52102	1.53422	2.01948	2.16537	2.15705	3.33436	2.46694	1.88214	2.20627	3.30609	3.32704	3.25806	3.68689	3.05954	1.39597	1.38689	1.51062	1.4162	1.66157	2.05825	1.53821	1.41041	1.77345	1.66934	1.18477	1.3178	1.59762	1.204	1.16651	2.23384	2.38906	1.91525	1.92045	1.42094	1.6369	1.28052	1.55186	1.5978	1.29045	2.52732	1.24636	1.24585	2.38065	1.44739	1.23211	2.97844	1.18375	2.55787	1.34652	2.45137	1.68168	1.21936	1.43358	1.26014	3.79966	3.77347	3.87797	3.94464	1.51577	1.39459	2.05223	1.85902	1.86974	1.65121	1.59683	1.81203	1.97336	2.33857	2.04299	2.07704	1.96521	1.39371	1.17943	1.1675	1.43733	1.25048	1.1032	1.33173	1.73517	1.2783	1.71712	3.0494	2.73385	2.6376	1.72051	1.2997	1.2507	1.27122	1.36991	1.36911	1.7311	1.92711	1.64063	1.5211	1.26266	1.37317	1.89368	1.26854	1.30944	1.49597	1.20384	1.25522	1.78657	1.53046	2.01822	1.64581	1.39322	1.15795	1.3137	1.08218	1.28761	1.31825	1.44997	1.4079	1.38778	2.2176	1.18652	1.10634	1.35658	1.8448	1.78347	3.11552	2.40942	1.26753	1.50773	2.2558	1.54713	1.39279	1.2977	1.5545	1.51444	1.4703	2.44497	2.33509	1.42122	1.42934	2.23507	1.62084	1.78359	1.71833	1.65925	1.2549	3.50754	2.60815	1.88879	1.13912	1.40992	1.61226	1.20122	1.12802	1.68167	1.53858	1.26395	1.24405	1.13749	1.20747	0.898264	2.1671	1.81005	2.59527	1.13909	1.14575	1.26461	1.29367	1.28048	1.51373	1.7614	1.39204	1.99313	1.83171	1.44579	1.8237	1.7029	1.09833	2.00888	1.71535	1.62584	1.45254	1.10106	0.955087	3.33474	4.0721	4.4054	4.41007	1.12399	1.17226	0.979939	1.08029	1.23821	1.0902	1.01681	1.18064	1.14122	0.916366	0.965114	1.11141	1.04091	1.17778	0.960659	1.0901	1.22238	2.53565	1.021	2.94328	1.26881	1.49568	2.93469	1.23761	1.07326	1.18096	1.28433	1.17243	1.10353	1.20705	0.994986	1.08724	0.921866	0.903112	1.21922	1.0647	1.21566	1.04841	1.36442	1.31484	1.60605	2.5881	2.67432	2.91727	2.14968	2.26811	1.49535	2.41669	2.31665	2.65636	3.05863	2.86531	2.37809	2.78021	3.08616	2.72705	1.78934	2.51918	2.97452	2.9645	1.54681	1.15509	1.88611	1.31572	1.16803	2.13218	1.20392	1.281	1.47735	3.42758	3.6284	2.71796	1.66354	1.55181	1.07405	1.35556	1.30605	1.09692	1.54991	1.23596	1.12239	1.18142	1.29571	0.986564	0.973293	1.08271	1.35178	1.28046	1.13007	1.15339	2.0427	1.18566	1.055	1.27785	1.19643	0.819601	1.42236	1.77918	1.13834	4.47113	2.91826	2.5192	1.86667	2.38345	2.02073	2.07545	2.40701	2.4405	2.45802	1.87723	2.13064	2.12322	2.23697	2.37252	1.5013	2.09736	1.67845	1.14046	1.04326	1.03219	2.44519	1.7024	1.23281	1.3029	1.38823	1.37957	1.3682	1.26456	1.2404	1.34509	1.3706	2.15964	2.58693	1.61224	2.19761	2.02287	1.97405	1.96419	1.41793	1.02424	1.95127	1.42282	2.19974	1.73676	1.48561	2.55494	2.65647	2.50562	2.1911	2.55131	1.16241	1.13066	1.06831	1.13427	1.23811	2.1003	2.49793	4.22779	4.59044	2.0253	3.37108	1.04138	1.07105	1.13519	0.916425	2.77201	1.62151	2.00104	1.99237	0.938123	2.5816	0.988717	1.61207	2.7205	1.02208	1.11922	1.12965	0.954085	0.938033	1.004	0.98437	1.11638	1.03053	0.935316	0.952492	1.00729	1.08366	1.24556	0.943257	1.05423	2.20379	0.959957	0.982693	1.7661	1.12485	1.29893	1.13304	0.933617	2.71802	2.57703	2.19323	1.99482	2.19166	1.8714	1.71863	1.90743	3.0945	3.39615	3.67129	4.27473	1.3263	0.94449	2.92198	1.31727	1.0455	1.0446	1.05355	1.07541	1.16428	0.973859	1.24255	1.11097	1.09862	2.99452	0.901282	1.51828	1.16156	1.07379	1.00628	1.14652	1.0925	1.34742	1.07072	1.00213	1.3403	1.41068	2.03915	1.58532	1.29897	1.34644	1.11246	1.20176	1.34155	1.10893	1.29692	1.69529	1.77183	1.15714	1.96397	1.38552	1.35568	1.25339	1.5829	1.3376	1.08322	1.00824	1.10061	1.54306	1.14433	0.997497	1.10414	0.97269	1.1037	1.21691	1.16757	1.26446	1.09739	1.09306	0.845455	0.90855	1.05406	1.17356	1.35207	1.0733	1.19111	1.65526	1.01335	1.34758	2.11053	2.14458	1.32611	1.27443	1.52627	1.59958	1.23876	1.31731	1.55196	1.33291	1.51916	1.52541	1.21071	1.25641	1.57028	2.02545	2.00244	1.64912	1.03789	1.23949	1.10327	0.96829	0.948283	0.99955	1.07763	1.02336	1.19623	0.973092	1.30118	0.991184	1.75255	1.89274	3.74772	1.93166	0.996892	2.24286	1.05401	1.34848	1.45535	1.3785	1.06642	1.18727	1.00682	1.00944	1.01804	1.03684	1.05679	2.49346	1.78861	1.06268	1.00296	1.03956	1.1761	1.08998	1.04732	1.0928	0.924628	1.02762	1.14553	1.24377	1.33915	1.12043	1.06841	1.0349	1.11151	0.874758	1.2742	1.42254	1.04053	1.36307	1.9196	1.40873	1.61762	1.456	1.11701	1.08316	1.22155	1.44934	1.65629	1.06264	1.31494	0.920944	0.900463	0.513393	0.959821	1.05244	1.24647	0.964659	1.7202	1.23819	1.04824	0.919632	0.873264	1.03543	1.32745	1.07517	1.25021	1.00927	0.962963	1.03573	1.03094	1.02784	1.30174	1.12776	1.14186	1.18973	2.34073	2.12536	1.15769	1.14263	1.13567	1.11404	1.09944	0.944387	1.0066	1.21107	1.05778	1.28804	0.987301	0.947525	1.45722	1.06313	2.32073	1.04384	1.00185	1.3132	1.5687	1.06479	1.07744	1.02192	1.19354	1.19598	1.22389	1.07787	1.00878	2.57608	2.22642	3.07274	2.98672	2.89741	3.13042	0.976462	0.92985	1.00888	1.03876	1.2087	1.05115	1.1882	1.01818	2.23706	2.16351	2.16099	2.11526	2.11268	2.41413	2.13697	2.39639	2.08655	2.60119	2.56684	2.38083	1.95376	2.28269	1.55334	1.84636	1.58624	1.51279	1.94438	1.34594	1.46279	1.74406	1.55118	1.80678	1.27111	1.31437	1.36521	1.35148	1.4688	1.53729	1.82085	2.91259	1.83549	2.46434	2.8788	2.37686	2.26479	0.951312	1.31065	1.4454	1.44719	2.67303	2.27603	2.09215	2.17849	3.04778	3.32623	2.61239	2.51714	2.92807	2.47342	3.30929	2.55466	2.60208	3.03413	2.50309	3.2324	2.30112	2.53159	1.82577	2.21348	1.5393	1.51957	1.75708	3.50617	1.61978	1.69168	1.49764	3.35723	4.28243	4.61739	4.46585	4.38481	3.11394	1.17434	2.18083	0.942444	0.829726	1.09869	1.01953	0.846403	0.882453	1.36418	0.932996	2.55559	2.46864	0.951339	0.958276	2.20859	2.26134	0.995215	0.916862	1.1409	0.765077
G61399NC	Fuc(α1-2)Gal(β1-4)Glc(β-Sp0	1.07344644943373	1.3551084701959	2.14405876737452	2.23159335351812	1.31349	1.29322	1.32947	1.16804	1.27443	1.05235	1.41311	1.83558	1.99233	2.17023	2.2339	3.49937	1.19233	1.31182	2.78012	2.66783	3.159	1.28433	1.46114	1.31497	1.28238	1.40221	1.01817	1.00831	1.26654	0.985686	1.0272	1.12176	2.49069	2.03975	1.34201	1.40577	1.33765	1.22685	1.14966	1.0375	1.27578	1.14514	1.25693	1.26551	2.00369	2.12757	1.94064	1.86369	0.939769	1.13788	1.26359	1.41629	1.38205	1.56895	2.64759	1.42059	1.36989	1.24024	1.27622	1.89245	2.08284	1.71695	1.8692	2.36753	1.55869	1.32034	1.07519	1.03008	1.01492	1.02485	1.12684	1.34998	1.34527	1.82701	1.85945	2.68814	2.00288	2.27796	2.71966	2.55137	2.39244	2.47998	2.07122	2.82402	2.64194	2.27583	1.15101	0.97787	1.1895	1.46725	1.3714	1.45215	1.39992	1.40124	1.53451	1.43324	0.991187	1.19408	1.1939	0.894278	1.48873	1.20069	1.04383	0.991757	1.19213	1.09526	1.18216	0.968884	1.28545	1.17977	0.965855	1.24364	1.40633	1.36886	0.962425	1.0042	1.03801	1.01372	1.77743	1.77941	1.7348	1.66507	1.79817	1.95118	2.56476	1.34209	2.71696	1.75593	1.55391	1.83829	1.30339	1.36503	1.53472	1.89202	1.62069	1.52777	1.50635	1.73349	1.49473	1.24059	1.42527	1.70192	1.28292	1.38359	1.49531	1.71066	1.91152	2.15518	1.88605	1.84431	1.3961	1.63802	2.22383	1.8147	1.56854	1.92202	1.52365	1.33021	1.91562	2.88526	3.87545	4.43991	4.53634	4.55454	3.3178	3.97924	4.19942	4.17672	2.85757	2.38872	3.09677	2.15672	2.65276	2.30414	1.71894	1.54865	1.74503	2.03014	1.63689	1.92401	1.50033	2.21561	1.04563	2.04748	1.25672	1.39545	1.86868	1.14503	2.13366	1.42208	2.28637	2.23371	1.83142	2.1845	1.6889	1.00759	1.29124	1.25077	1.94631	1.92879	1.34122	1.4379	1.20842	0.912292	1.26573	1.2994	1.1691	3.0504	1.79372	3.30394	2.11003	1.67117	1.2602	1.31229	1.9986	1.09485	3.30203	2.82254	2.05211	1.55835	1.2514	2.10145	2.00646	1.86514	1.13433	1.26767	1.46547	1.66168	1.36584	2.50423	1.30912	1.35964	1.23354	1.28766	1.57184	1.32975	3.14365	2.78468	1.35935	1.26982	1.39214	1.35508	1.42734	1.40406	1.6211	1.6445	2.56717	1.32537	1.34709	1.21042	1.36002	1.72272	1.44691	1.37608	1.91412	1.82171	1.41603	1.47192	2.13102	2.19631	2.65805	1.16332	1.45294	1.51012	1.32856	1.11244	1.14096	1.22459	1.39108	1.46619	1.22936	1.15173	1.08913	1.45965	1.26619	1.28038	1.09273	1.61977	1.32935	1.16231	1.20099	1.58261	1.82202	1.39819	1.43319	1.26369	1.38979	1.20273	1.03839	1.18069	1.55294	1.58753	1.52928	1.88312	1.76538	1.96959	1.40836	1.22591	1.38016	1.48272	1.78745	1.68311	1.78825	2.00442	1.9483	2.2928	2.47211	2.51947	1.46444	1.24066	1.67284	2.03014	1.24653	1.08164	1.15537	1.24759	1.54347	1.47911	1.58471	1.22312	1.08393	1.35737	1.96918	1.18934	1.15318	1.15503	1.2587	1.09255	1.32098	1.2814	1.69906	1.50263	1.39133	1.60399	1.59682	1.72321	1.62316	2.49867	1.47648	2.13554	2.42906	1.33567	1.58128	2.32767	2.14859	1.39231	1.34501	1.95325	1.5458	1.66653	1.73206	2.52192	1.15421	1.37247	1.42219	1.60525	1.78668	1.80352	1.50909	1.39981	1.50087	2.46359	1.66347	1.78676	1.76487	1.33283	1.16312	1.42266	2.05524	1.86768	1.67943	1.59663	1.6357	1.65492	1.80133	1.8825	3.28412	1.34907	1.50462	1.46927	1.6895	1.3657	1.081	1.34876	1.62773	1.7483	1.71498	1.67939	1.82392	2.25672	1.41208	1.1404	1.78554	1.25112	2.11341	1.35574	1.23348	1.92523	1.19326	1.16224	1.2909	1.1097	1.11457	1.31101	1.19224	1.61507	2.5072	1.58196	1.38426	1.64235	2.90064	1.28741	1.25787	1.35309	1.39099	1.27141	1.3517	1.98325	3.0637	1.14792	1.26937	1.4036	1.4103	1.46017	1.39025	1.47736	1.34185	1.29176	3.24433	1.02743	1.29251	1.52436	1.33476	1.41409	1.60184	1.27228	1.20928	2.13218	1.88562	1.92618	1.90912	1.11994	1.44296	1.57545	1.44732	2.01262	1.77488	1.35814	1.54634	2.84975	1.83275	1.52308	1.9938	1.96516	1.69302	1.65129	1.75316	1.40674	1.62522	1.32261	1.36058	1.81535	1.38155	2.76535	2.72308	2.59511	1.63711	1.87019	2.05206	2.30911	1.0954	1.14054	1.3209	1.72444	1.45353	1.39761	1.55377	1.37878	1.90989	1.72271	2.96434	3.83498	4.24506	1.30757	1.40536	1.27005	1.28178	1.40353	1.50659	1.53081	1.76773	3.29858	3.9851	4.54944	4.53982	1.19884	1.39879	1.53145	3.61734	2.18426468537835	1.16153	1.09044	1.88613	1.43379	1.15457	1.45517	1.65929	1.35011	1.59445	2.78725	1.32164	1.41512	1.48202	1.90058	1.48766	1.82333	1.74055	1.78927	1.79583	2.31354	1.76782	1.58747	1.41029	1.64007	1.83494	1.74511	1.63255	1.86555	2.00635	2.21371	2.18806	2.39506	3.10407	1.18367	1.96158	1.48666	1.32229	1.50861	1.64234	2.11262	1.83331	1.69929	1.62169	1.63489	1.74864	1.39329	1.70777	2.57244	3.13319	3.38414	4.48278	4.50123	4.27934	1.60402	1.69267	1.67643	1.86129	1.52769	2.46694	1.80267	1.90088	3.30609	3.66706	3.18118	3.96906	3.29482	1.65167	1.48021	1.74771	1.61122	1.88334	2.3577	1.59968	1.62632	1.81073	2.01958	1.37318	1.63475	1.46582	1.09547	1.16651	2.90611	3.3649	2.1527	2.22652	1.59544	1.68278	1.43145	1.65805	1.66506	1.47706	2.90166	1.24636	1.24585	2.72447	1.25666	1.21819	3.16283	1.18375	2.9753	1.2435	2.71773	1.50937	1.50406	1.39466	1.26014	3.77075	3.7723	2.73104	3.83173	1.55364	1.38835	2.21654	2.29537	2.26365	1.88025	1.54985	2.05326	1.77449	2.51546	2.29885	2.22589	2.24426	1.39371	1.29995	0.969814	1.45399	1.39337	1.28612	1.43157	3.74976	2.07083	1.73435	2.69794	2.58333	2.6376	1.72051	2.57207	1.95812	1.27122	1.35757	1.89715	2.2868	1.52551	1.80883	1.47925	1.24803	1.5265	2.18279	1.26854	1.30944	1.22916	1.20384	1.25522	1.90127	1.54901	2.01822	1.59975	1.18992	1.61147	1.59375	1.47046	1.70019	1.36019	1.24374	1.14187	1.1827	2.50604	1.18652	1.36744	1.35658	1.8448	1.78347	1.95567	1.79263	1.50572	1.37971	1.71963	1.71184	1.48271	1.23297	1.48368	1.46223	1.42601	2.44497	2.42031	1.75495	1.38707	2.52192	2.1245	1.70396	1.70469	1.51966	1.2549	3.34186	3.67209	3.27524	1.8436	1.73274	1.71278	1.11954	1.09437	1.8751	1.54772	2.0338	0.99931	1.31492	1.20747	0.930491	1.66014	1.67493	2.59527	1.24685	1.13038	1.08781	1.20591	1.0647	1.51373	1.99942	1.98227	2.00682	1.91858	1.24908	2.56883	1.7415	1.41768	1.20241	1.57129	1.51889	1.62785	1.01928	1.08927	3.21755	4.14577	4.38608	4.36967	1.394	1.07761	0.979939	0.995911	1.27917	1.00207	1.29331	1.36259	1.00989	0.817797	0.908891	1.21193	1.05926	1.25119	0.960659	1.12943	1.00428	1.56146	1.12437	1.73951	2.08467	1.50397	1.92503	1.05822	1.03008	1.2047	1.13889	1.12418	1.10353	0.968675	0.923313	1.15383	1.2821	1.15092	1.20119	1.27233	1.01691	1.04841	1.3188	1.11282	1.51143	2.76114	2.79075	2.96041	2.34437	2.26811	1.74275	2.53979	2.55896	3.14592	2.77162	2.86531	2.53527	2.46024	2.36034	2.62757	2.1612	2.75759	1.55816	2.23411	1.92104	1.15542	2.3124	1.61243	1.19686	2.13218	1.20392	1.36857	1.13304	2.77952	3.08393	2.34099	1.17293	1.67056	1.17438	1.18708	1.32881	1.33578	2.01335	1.32588	1.12239	2.19488	1.23373	0.986564	1.17194	1.32329	1.67804	1.48238	1.23495	1.19105	4.28685	2.76496	2.8439	2.19339	1.4168	0.956187	1.78857	1.92057	1.16423	3.95395	3.78946	1.41506	1.89593	2.67507	2.23752	2.12935	2.43877	2.58348	2.4642	2.06777	2.21313	2.27513	2.19737	2.46469	1.60225	2.11151	1.53233	1.14046	1.04326	1.23083	2.40341	1.6174	1.21061	1.13485	1.56635	1.11785	1.53416	1.38173	1.27596	1.41108	1.12719	2.38672	4.24227	1.74445	2.44368	2.25465	2.45235	2.18851	1.44642	1.28646	2.19396	1.51523	2.47733	1.64149	1.49238	2.55494	2.53479	2.79272	2.22954	2.55131	1.21108	1.13066	1.42397	1.02917	1.35889	1.44496	1.26824	1.67219	2.51779	1.81866	2.45627	0.998724	1.13445	1.13519	1.37235	2.77201	1.44259	1.80773	2.13902	0.938123	3.0609	0.992642	2.71497	2.92648	1.09671	1.11922	1.17382	1.18633	1.06686	1.16575	1.04825	1.22883	1.3867	0.935316	0.952492	1.14871	0.992495	2.91922	1.20305	1.88456	4.17474	1.15687	1.0302	4.19004	1.03303	1.18498	1.13304	0.956961	2.86728	1.906	2.1735	1.99482	2.19166	1.92241	1.87536	1.88192	2.92587	3.55981	3.75044	4.1726	0.953029	1.36359	2.77817	1.69984	1.0455	1.21544	1.15667	1.07541	1.16428	0.973859	2.55371	1.11097	1.10469	2.99452	0.901282	1.27678	1.42582	1.2187	1.1323	1.10513	1.0925	1.45534	1.07072	1.00213	1.3403	1.28929	2.0066	1.58532	1.38737	1.34644	1.30014	1.20176	1.34155	1.35291	1.13261	1.60133	1.4229	1.22445	1.31046	1.32703	1.37318	1.20023	1.79977	1.62188	1.08322	1.00824	1.10061	1.1209	1.09206	1.00417	1.10414	1.05916	1.2716	0.967875	1.06029	1.04231	1.09739	1.20428	0.845455	0.90855	0.946429	1.30333	1.05352	1.06296	1.13729	1.86236	1.08459	0.955789	1.39624	1.17809	1.42211	1.48445	1.61108	3.13272	0.910844	1.09488	1.56564	1.30659	1.51916	1.44904	1.17194	1.2912	1.29986	1.40149	1.56505	1.50178	1.03789	1.3046	1.06447	0.985843	0.948283	1.21691	0.945746	1.02336	1.42041	0.973092	1.30118	1.05891	2.02188	2.09572	3.81594	1.35489	1.11135	2.58857	1.09093	1.0604	1.78003	1.65592	1.06642	1.09423	1.04731	1.00944	1.00611	1.03684	1.05679	2.50085	2.08624	1.33914	0.924429	1.0192	1.27211	1.1678	0.953485	0.87129	0.924628	1.22637	0.868111	1.14125	1.06816	1.1081	0.99343	1.07238	0.910129	0.874758	1.2742	1.42254	0.942773	1.37131	1.66794	1.60935	1.7063	1.45679	1.20383	1.06788	1.13191	1.74317	1.5449	0.981386	0.948639	1.00997	0.900463	0.44692	1.0795	0.910504	1.08743	0.964659	1.10675	1.19903	0.842562	1.05881	0.937916	0.900266	1.35819	1.31235	1.21288	1.00927	1.17937	1.15712	1.16469	1.32363	1.294	1.04546	1.14186	1.18973	2.39216	2.01785	1.15769	1.39994	1.13388	1.11404	1.2148	1.20868	1.20709	0.926499	1.03774	1.25889	1.06873	0.956842	1.73609	0.949061	2.32491	1.04384	1.07916	1.16089	1.08575	1.06479	1.14294	0.981646	1.19687	1.28121	1.65627	1.10709	1.15506	2.70981	2.00235	2.96995	2.87477	2.90429	2.87573	0.976462	0.922258	1.17393	1.03876	1.45808	1.02129	1.32905	1.01818	2.6977	2.47737	2.5902	2.03724	2.6989	2.63128	2.15671	2.65621	2.55318	2.20016	2.25137	1.93517	2.04632	2.03595	1.49477	1.69052	1.39443	1.52938	1.70228	1.34594	1.68947	1.74406	1.71172	1.9859	1.27111	1.31437	1.30288	1.11689	1.4688	1.32104	1.82085	3.03327	1.86518	2.53282	3.29692	2.2274	2.26479	0.929852	1.30401	1.29816	1.1635	2.79007	2.41511	2.16812	2.36018	3.08263	3.26016	2.89486	2.76556	3.14765	2.69366	3.51829	2.55967	1.71642	2.74307	1.6687	2.56719	2.73579	2.34023	2.85143	2.81995	1.4684	1.51957	1.59336	2.97339	1.61978	1.75512	1.49764	3.22283	3.4052	4.12885	3.89803	4.09639	3.53011	1.1797	2.26953	0.942444	0.829726	1.36021	0.861909	0.951336	1.07696	1.18065	1.15785	1.67863	1.57973	0.951339	0.998488	2.72244	2.26134	0.946034	0.968095	0.959112	0.78382
G00068MO	Fuc(α1-2)Gal(β-Sp8	0.993284825660257	1.247510917927	2.26093109182502	2.15210220013611	1.39109	1.29322	1.19855	2.42916	1.31783	1.05783	0.958711	1.85251	1.79518	2.08941	2.21691	2.17437	1.19233	1.19354	2.12454	1.83611	2.10452	1.30234	1.1936	1.13749	1.1761	1.25111	1.24585	1.15688	0.952521	1.1887	1.09543	1.43052	1.94733	1.16472	1.24432	1.00603	2.38133	1.16438	1.14966	1.0375	1.06863	1.2375	0.940512	1.03449	1.66748	1.82914	1.87086	2.11906	1.09154	1.24129	1.33217	1.13264	1.29886	1.32331	2.33431	1.38273	1.19119	1.08466	1.26356	1.63715	2.05412	1.46941	1.5005	1.88037	1.58047	1.30578	1.72189	1.29004	1.01492	1.21197	1.78081	1.34998	1.34527	1.58791	1.70021	2.72286	2.31342	2.12085	2.42485	2.42812	2.14501	2.18485	2.07122	2.32244	2.34978	1.83314	1.26278	1.17737	0.988883	1.70212	1.404	1.35093	1.46895	1.35065	1.4354	1.22065	0.939765	0.977126	1.04127	0.894278	1.30079	1.2553	1.27123	0.991757	0.972719	1.1236	1.06557	1.02532	1.03147	0.914231	1.08402	1.34715	1.39896	1.33183	1.03972	1.09397	1.2121	0.973311	1.94882	1.68511	1.66001	1.54275	1.61223	1.95118	2.47174	1.34209	2.17579	1.59985	1.4785	1.56247	1.29199	1.53885	1.40742	1.72938	1.62988	1.52777	1.35805	1.77653	1.5665	1.27679	1.32264	1.65393	1.28292	1.41014	1.58121	1.83644	1.86223	1.76259	1.97697	1.83123	1.42405	1.59943	2.12839	1.7351	1.55154	1.60872	1.5518	1.62193	1.75672	2.86607	3.88273	4.47219	4.57618	4.56093	3.17625	3.91589	4.17706	4.28482	3.12704	2.39216	2.98014	2.05468	1.81353	2.22086	1.57632	1.41458	1.37106	1.84837	1.65141	1.59203	1.50033	2.19255	1.1324	1.9884	1.21768	1.39545	1.79143	1.0862	2.11132	1.63078	2.43625	2.33751	1.72281	2.13535	1.85751	1.16949	1.5577	1.36224	1.45326	2.06093	1.71808	1.53819	1.20842	0.944407	1.37674	1.26726	1.1691	3.67818	2.21737	1.60011	1.51483	2.28642	1.2619	1.49672	2.30831	1.23636	3.47729	2.82133	2.38747	1.60599	1.27843	2.07156	2.01136	1.90085	1.15135	1.38673	1.75961	1.06754	1.63641	1.89894	1.42155	1.50055	1.27354	1.13534	2.29391	1.28295	2.72793	2.74343	1.51419	1.26982	1.341	1.15907	1.50021	1.29125	1.55653	1.59377	2.55041	1.68717	1.13811	1.30708	1.88585	1.76616	1.50178	1.27628	1.97313	1.76309	1.43401	1.503	1.88511	2.15478	2.46391	1.16332	1.37365	1.55751	1.47092	1.32446	1.25175	1.4099	1.63288	1.42186	1.24415	1.14771	1.26321	1.35569	1.23764	1.13907	1.09273	1.63013	1.63183	1.16231	1.35533	1.39332	1.8242	1.47336	1.57545	1.43654	1.21105	1.08141	1.16056	1.3465	1.48629	1.57621	1.48618	1.81063	1.94587	2.05684	1.57399	1.36124	1.22177	1.51339	1.73792	1.81731	1.69219	2.63523	1.83095	2.2928	2.44143	2.50621	1.46444	1.29143	1.7273	1.55563	1.27714	1.08164	1.16313	1.24759	1.57893	1.31528	1.68252	1.25767	1.31138	1.44037	1.92071	1.19989	1.19516	1.31034	1.19334	1.08447	1.06662	1.29583	1.57661	1.38974	1.32196	1.76831	1.69107	1.76186	1.83369	2.44561	1.60538	1.89467	2.20282	1.33567	1.5647	2.44262	1.3428	1.2832	1.23455	1.34545	1.6495	1.77781	1.89937	1.74611	1.15421	1.37247	1.54329	1.47619	1.78776	1.78389	1.4094	1.5562	1.54133	1.65402	1.58906	1.6964	2.46869	1.23932	1.16312	1.42833	2.24874	1.73904	1.58951	1.57986	1.6357	1.49627	1.80647	1.77348	3.55328	1.27885	1.42018	1.13028	1.82221	1.44711	1.3995	1.44287	1.62279	1.7483	1.63299	1.61886	1.84592	2.38026	1.41322	1.1404	2.02319	1.20338	2.09267	1.29199	1.3963	3.48239	0.972959	1.12891	1.25653	1.1097	1.53499	1.61679	1.19224	1.59206	2.71111	1.45417	1.49518	1.70001	2.73871	1.28741	1.4486	1.2261	1.51616	1.27141	1.4774	1.43884	1.65173	1.16248	1.25383	1.66078	1.53491	1.53586	1.31128	2.75832	1.56882	1.41246	3.80646	1.02743	1.32442	1.58268	1.27929	1.58172	1.64302	1.26208	1.34077	2.37143	1.79595	1.95034	1.96182	1.3553	1.28977	1.53063	1.40267	2.02874	1.35978	1.38861	1.56655	2.54069	1.81863	1.617	2.00145	1.95639	1.78852	1.90368	2.92138	2.12529	1.69098	1.1316	2.14207	1.93678	1.53109	2.63945	2.50715	2.51847	1.6619	2.09597	3.11919	3.97321	1.32499	1.14054	1.3209	1.72444	1.37376	1.43911	1.60529	1.37443	1.48946	1.39892	2.43231	3.60969	4.20263	1.15636	1.61733	1.38141	1.64448	1.25978	1.44708	1.67455	1.45395	1.78857	2.99129	4.1644	4.13569	1.17931	1.33101	1.38143	2.35654	2.78989886671247	1.04309	1.42688	1.69629	1.3695	1.84816	1.78514	1.67718	1.37639	1.53943	2.2313	1.32164	1.25413	1.48202	1.91363	1.50087	1.47317	1.7145	1.77653	1.79583	2.31354	1.78692	1.60892	1.47096	1.74535	1.81326	1.85595	1.63255	1.67313	2.34152	2.30532	1.84275	2.19999	2.36426	1.30085	2.2571	1.36988	1.30525	1.49422	1.58972	2.23641	1.89864	1.88267	1.98937	1.59877	1.78135	1.61438	1.35256	1.82083	1.62642	1.65563	3.94871	4.16074	3.07885	1.48183	1.87153	1.74248	1.87068	1.52769	2.62886	1.95232	1.92228	3.30609	3.17084	2.9902	3.9598	3.20475	1.55508	1.69094	1.69845	1.63831	1.54893	2.57318	1.66134	1.55738	1.82198	1.86024	1.15435	1.25045	1.51721	1.37283	1.16651	2.6079	3.0788	2.50453	2.64703	1.66048	1.9711	1.56522	1.82471	1.37363	1.32098	2.62611	1.24636	1.24585	2.69978	1.32433	1.25462	3.30803	1.35826	2.64963	1.29741	2.80307	1.69192	1.49468	1.55529	1.32136	2.17151	2.14929	2.05918	2.31079	1.49494	1.68382	1.76981	2.33425	2.27606	2.08124	1.89635	2.30896	2.23929	2.69681	2.58932	2.41591	2.47757	1.74378	1.21703	1.29857	1.35286	1.50489	1.30477	1.33173	1.73517	1.41652	2.17481	2.69794	2.74644	2.8016	1.72051	1.59054	1.58361	1.69246	1.70911	1.36911	1.7311	1.43311	1.60574	1.28407	1.41	1.40009	2.05983	1.42405	1.30944	1.34746	1.22817	1.52559	1.99288	1.7894	2.30487	1.72266	1.54565	1.46006	1.50917	1.37373	1.80977	1.18236	4.3312	4.31817	3.86631	2.25005	1.39191	1.10634	1.35658	1.8448	1.78347	2.06824	1.9832	1.6703	1.60801	1.52927	1.8098	1.53033	1.77271	1.62636	1.28242	1.42601	2.44497	2.33509	1.73534	2.14015	2.4811	1.91853	1.72232	1.68377	2.69304	1.49545	2.29846	1.9979	1.6205	1.28661	1.90269	1.9662	1.4052	1.5142	2.07067	1.7586	1.7635	1.17279	1.29164	1.31511	1.04409	1.41118	1.93982	3.16717	1.87276	1.24578	1.08781	1.24506	1.46445	1.52988	1.84182	1.39106	2.01905	1.86161	1.18419	2.1244	2.04454	1.28098	1.38896	1.48998	1.46061	1.75353	1.09483	0.955087	3.45985	4.17323	4.33523	4.35417	1.20003	0.996675	0.979939	1.17751	1.09392	0.855546	1.01681	1.32519	1.03069	0.817797	0.899242	1.20399	1.04091	1.03696	0.960659	0.996677	1.05971	1.17115	1.55103	1.30804	2.87696	2.85026	1.1546	1.27014	1.03008	1.1471	1.13889	1.50326	1.15257	0.968675	1.02522	1.09063	0.934267	1.27642	1.09914	1.10267	1.16224	1.04841	1.32473	1.29264	1.88736	2.74793	2.77091	3.12701	2.38653	2.98018	1.80651	2.49615	2.39968	3.08595	2.89141	2.86531	2.42291	2.19574	2.13353	2.58854	1.93889	2.62634	1.20225	1.33993	1.57815	1.22829	1.95585	1.31572	1.34346	2.13218	1.20392	1.281	1.06238	3.27243	3.47061	2.70105	1.10271	1.3739	1.0862	1.40575	1.20217	1.10059	1.62401	1.32614	1.22806	2.11842	1.13082	0.995413	0.973293	1.08271	1.51706	1.32523	1.03075	1.31624	2.26054	1.18566	1.38692	1.51995	1.29651	1.13967	1.42236	2.00176	1.27776	4.57512	2.55418	1.68618	1.84047	2.39248	2.21762	2.19119	2.52181	2.64157	2.42935	2.10371	2.38427	2.16109	2.42157	2.55314	1.63117	2.09736	1.66636	1.14046	1.07482	1.03219	2.46117	1.70391	1.21061	1.15506	1.43271	1.13227	1.56739	1.26456	1.2404	1.47864	1.12719	2.06358	2.60172	1.61224	2.17887	1.83899	2.13464	1.80209	1.46448	1.18742	1.95641	1.44609	2.29719	1.85672	1.48561	2.55494	2.53479	2.50562	2.12059	2.55131	1.31111	1.13066	1.20176	1.18914	1.45004	1.85626	1.56967	1.72563	2.1018	1.83128	2.4654	1.16824	0.861551	1.30759	0.972386	2.77201	1.68915	1.93484	2.33987	1.06559	2.95084	0.988717	1.61207	2.5809	1.02208	1.17892	1.12965	0.954085	0.938033	1.13817	1.13433	1.1141	1.03053	0.935316	0.952492	1.12367	1.06867	1.4698	0.943257	1.19772	2.29242	0.941743	0.982693	2.04138	1.0898	1.27122	1.13304	1.17607	2.63368	1.73981	2.1735	3.06523	2.89327	1.95751	1.71863	2.55383	2.54848	3.20106	3.43549	3.65653	1.00207	1.07027	3.03516	1.83267	1.0455	1.28343	1.17781	1.11277	1.30256	0.973859	3.32714	1.11097	1.12964	2.99452	0.997817	1.27678	1.09186	1.07379	1.14805	1.10513	1.15906	1.3581	1.26617	1.00213	1.44074	1.44387	2.17966	1.65307	1.29897	1.34644	1.11246	1.20176	1.37969	1.05217	1.11719	1.66514	1.48367	1.18516	1.31046	1.45619	1.48706	1.20023	1.5829	1.3376	1.12085	1.00951	1.21858	1.1209	1.22192	1.11402	1.43538	1.11215	1.15535	1.25707	1.06029	1.13625	1.12225	1.04811	0.845455	1.08293	1.03593	1.36384	1.29165	1.20924	1.02098	1.73639	1.27283	2.03316	2.75835	2.69422	1.35626	1.22402	1.52036	1.84728	1.1708	1.21546	1.75852	1.30659	1.85544	1.60637	1.27988	1.38823	1.51676	1.85419	1.61005	1.22564	1.3736	1.14055	1.05935	0.957827	1.08043	1.05344	1.01063	1.15421	1.16228	1.06614	1.51176	1.14521	1.95922	2.09393	2.42541	1.05531	0.996892	2.36803	1.10609	1.09274	2.2623	1.47788	1.14673	1.27084	1.04788	1.04086	1.1279	1.14279	1.05679	2.78614	2.41161	1.07037	1.00229	1.0192	1.10184	0.969619	1.42558	1.00118	0.924628	1.02762	0.868111	1.1341	1.01422	1.07978	1.21708	1.16963	1.21814	1.03259	1.2742	1.69667	1.18896	1.36307	1.60819	1.40873	1.73228	1.51424	1.28113	1.22182	1.15631	1.44934	1.30069	1.31246	1.16729	1.16025	1.07367	0.815189	1.1815	1.32448	1.23105	0.964659	2.87485	1.35724	0.842562	1.06224	1.49376	0.911271	0.980311	0.888238	1.07499	1.00927	0.962963	1.05568	1.17553	1.05621	1.06154	1.1364	1.35972	1.25685	1.27425	1.14442	1.15769	1.06115	1.2736	1.54518	1.09944	1.22088	1.0066	1.17126	1.09011	0.939657	0.997137	1.08902	1.45722	1.29342	2.4277	1.05041	1.24373	1.26779	1.08575	1.06479	1.06334	0.981646	1.12549	1.25748	1.33286	1.07787	1.47063	2.6047	1.72547	2.91955	2.97198	2.72598	2.86243	1.05333	1.08771	1.05549	1.03876	1.37917	1.02129	1.1882	1.10867	2.81305	2.56452	2.45343	2.00476	2.53906	2.79783	2.31131	2.7882	2.64027	2.58904	2.51849	2.44255	2.19592	2.40838	1.49816	1.91011	1.52731	1.51279	1.91092	1.34594	1.70044	1.77676	1.56294	2.29519	1.50566	1.31437	1.36538	1.01891	1.4688	1.32104	2.14822	2.91259	1.83549	2.64852	2.73563	2.186	2.26479	0.929852	2.64652	1.89427	1.1635	2.93602	2.51841	2.25228	2.38835	3.08343	3.46858	2.90422	2.86019	3.33665	2.59462	3.41277	2.55466	1.68823	2.74307	1.6687	3.0066	1.90999	2.30316	1.82577	2.21348	1.49391	1.51957	1.5599	1.75651	1.79156	1.62809	1.49764	1.89085	2.5287	3.22674	2.73419	3.842	3.92663	1.69447	2.80416	1.08968	1.109	1.16617	0.886575	0.846403	1.44423	1.18065	0.927789	1.20666	1.17247	1.10818	0.958276	2.42845	2.26134	1.03009	1.00499	1.18435	0.895708
G80587NA	Fuc(α1-3)GlcNAc(β-Sp8	1.29104604408721	1.247510917927	1.85545716686192	1.96443273191324	1.30692	1.29322	1.19855	1.23468	1.27346	1.05235	1.00892	1.92127	1.79518	2.20888	1.67962	2.73804	1.19233	1.2547	2.46608	2.27437	2.64548	1.34358	1.1936	1.21064	1.19453	1.0748	1.13469	1.15088	0.93901	1.28457	1.15227	1.10961	1.94733	1.43572	1.17193	1.00603	1.33765	1.13188	1.31991	1.0375	1.19791	1.08089	0.947511	0.976875	1.56453	1.82914	1.74817	1.65924	0.939769	2.34613	1.26359	1.26085	1.3011	1.58577	2.33171	1.25798	1.69342	1.05196	1.26356	1.59594	2.05412	1.93108	1.57332	2.00365	1.61105	1.11471	1.28637	1.03008	1.10303	1.12676	1.00923	1.44364	2.5496	1.93994	2.32298	2.91514	2.30596	2.47347	2.97272	2.42812	2.35152	2.26156	2.0951	2.32244	2.20593	2.11575	1.12321	1.06918	1.20346	1.46725	1.3714	1.38223	1.2779	1.31843	1.4354	1.22065	1.23233	1.07837	1.04127	0.894278	1.30079	1.34358	1.23366	0.991757	1.24208	1.35924	1.24685	0.942386	1.03518	0.914231	1.27643	1.15905	1.25519	1.33183	0.962425	1.0042	1.10223	0.973311	1.60849	1.57515	1.65557	1.54275	1.82963	1.95118	2.47174	1.34209	1.99448	1.59985	1.4785	1.56247	1.29199	1.36503	1.39541	1.72938	1.62069	1.53012	1.41619	1.71362	1.49971	1.22873	1.231	1.65393	1.33886	1.41261	1.49531	1.63369	1.6845	1.85366	1.85119	2.0279	1.32133	1.50818	2.05899	2.09016	1.53313	1.52189	1.33208	1.33021	1.81472	2.90195	3.91328	4.49682	4.55361	4.52818	3.31665	3.92671	4.26624	4.21623	3.04817	2.02871	2.68906	1.87901	1.53264	2.18596	1.55116	1.49515	1.7103	2.80121	1.55225	1.73599	1.50033	2.19255	1.04563	2.34499	1.42378	1.39545	1.74463	1.12051	1.97197	1.48204	2.08619	2.25149	1.63144	1.97293	1.85096	1.3942	1.45216	1.54437	1.93597	1.8475	1.60753	1.4502	2.57171	0.912292	1.26573	1.12272	1.22701	2.21452	1.79372	1.46144	1.52362	1.67117	1.09435	1.64506	2.1846	0.969552	3.4344	2.73758	2.00634	1.63993	1.2514	2.07156	2.11197	1.85078	1.07256	1.08184	0.989609	0.923641	1.27207	1.89894	1.30912	1.22416	1.23354	1.13534	1.56729	1.2423	3.04197	2.46473	1.50899	1.47728	1.30043	1.15913	1.42734	1.30987	1.52977	1.64261	2.54292	1.39999	1.19109	1.33654	1.3155	1.71656	1.44691	1.36515	1.91412	1.70908	1.40032	1.47192	1.94997	2.15906	2.46391	1.28663	1.29109	1.42257	1.32856	1.06566	1.14096	1.50109	1.29521	1.37798	1.04438	1.14771	1.08913	1.22377	1.22573	1.17784	1.19493	1.5845	1.25722	1.16598	1.20047	1.71524	1.79739	1.41529	1.49048	1.27278	1.21105	1.07785	1.07158	1.18069	1.42249	1.47769	1.47631	1.66354	1.67317	1.92384	1.26677	1.24922	1.33968	1.48272	1.71208	1.80484	1.5701	2.08756	1.83095	2.2928	2.44143	2.50621	1.46444	1.37894	1.58106	1.55563	1.24653	1.08164	1.26923	1.24759	1.37044	1.39581	1.48528	1.33808	1.13353	1.36171	1.92071	1.34676	1.15318	1.17828	1.1131	1.21914	1.27031	1.16039	1.57398	1.50459	1.31489	1.58749	1.54693	1.63984	1.62316	2.45566	1.94983	1.8343	1.83007	1.33567	1.5647	2.03754	1.47277	1.1984	1.23455	1.34545	1.75354	1.71051	1.71102	1.60019	1.15421	1.37247	1.42219	1.47619	1.62206	1.61774	1.39976	1.39162	1.6375	1.58042	1.59567	1.65158	2.25971	1.23932	1.16312	2.41049	2.85843	1.88678	1.58951	1.57986	1.6357	1.56358	1.7643	1.82246	3.30151	1.30013	1.14889	1.13028	1.66816	1.37957	1.07584	1.27936	1.42796	1.75121	1.63299	1.46282	1.79634	2.25105	1.45556	1.1404	1.8691	1.32308	2.22108	1.26913	1.65033	2.71183	1.21445	1.2131	1.25653	1.1097	1.21527	1.27881	1.19224	1.5219	2.5072	1.4948	1.6156	1.67003	2.71945	1.28741	1.25787	1.20122	1.39099	1.29864	1.19483	1.18027	1.28594	1.09622	1.14044	1.341	1.4103	1.5227	1.41544	1.38916	1.25763	1.40311	2.27576	1.28128	1.13944	1.52436	1.27929	1.76711	1.70918	1.60168	1.36695	2.12069	1.76243	1.92993	1.82693	1.11994	1.28977	1.49757	1.40267	2.01455	1.24916	1.27351	1.55126	2.40647	1.76361	1.3855	1.94142	1.95842	1.76611	1.60689	1.64642	1.20041	1.62522	1.1316	1.33165	1.81535	1.25087	2.56528	2.57477	2.51901	1.54624	1.77186	1.86567	2.05287	1.0954	1.14054	2.52025	2.30104	1.34022	1.24602	1.53188	1.52469	1.4519	1.24545	1.64528	1.44526	1.40246	1.12584	1.52137	1.24253	1.43895	1.24671	1.58072	1.45838	1.56822	1.66981	2.90044	4.17415	4.19051	1.17931	1.26686	1.32418	2.25668	2.42230724861737	1.19936	1.09044	1.69629	1.35104	1.15457	1.45998	1.59393	1.30132	1.5314	2.2313	1.35655	1.42435	1.48202	1.79684	1.35229	1.37757	1.77118	1.74947	1.79583	2.31354	1.75391	1.46008	1.41029	1.57555	1.90882	2.1644	1.75514	1.68321	1.99655	2.07448	1.8325	2.12215	2.15847	1.22559	1.96188	1.19969	1.30525	1.52533	1.49258	2.08386	1.85337	1.80185	1.96434	1.59904	1.75967	1.37983	1.33136	1.62447	1.47481	1.79358	4.24107	4.41191	3.19513	1.63098	1.76609	1.75547	1.86129	1.82461	2.61231	1.81393	1.92269	3.30609	3.49079	2.9902	3.68689	3.84211	1.39597	1.38689	1.51062	1.4162	1.45849	1.78774	1.53821	1.41041	1.58465	1.66934	1.18141	1.28284	1.43943	1.09547	1.16651	2.43938	2.6739	1.91525	2.05414	1.49597	2.25531	1.40166	1.79917	1.54036	1.56864	2.93246	1.24636	1.26731	2.60366	1.25666	1.41878	3.29693	1.1973	2.85711	1.2435	2.66864	1.50937	1.44963	1.50137	1.26014	2.17151	2.14929	2.05918	2.31079	1.48798	1.35526	1.66184	1.86714	1.90062	1.7882	1.60013	1.99384	1.74828	2.42369	2.41345	2.07704	1.9488	1.39371	1.17478	1.03405	1.31824	1.27555	1.32648	1.59058	1.95191	1.2783	1.79067	3.00499	2.58333	2.6376	1.78163	1.47708	1.19158	1.27122	1.72394	1.44115	1.76344	1.43311	1.67189	1.44079	1.26065	1.37317	2.08874	1.26854	2.56664	1.08278	1.20384	1.50229	1.80623	1.53046	2.01822	1.36909	1.26365	1.29602	1.19803	1.29606	1.28761	1.09444	1.48218	1.29939	1.1827	2.31489	1.18652	1.175	1.35658	1.8448	1.78347	2.13915	3.09832	1.41639	1.24257	1.95362	1.66775	1.39279	1.49864	1.80646	1.28242	1.42601	2.51216	2.33509	1.44094	1.6271	2.10939	1.70167	1.7998	2.0181	2.39958	1.2549	1.56044	1.74277	1.70663	1.13912	2.50741	2.55267	1.11954	1.30192	2.61105	1.5386	1.2774	0.99931	1.19769	1.22418	0.898264	1.1707	1.76414	2.59527	1.58061	1.13038	1.08781	1.25166	1.0647	1.51373	1.81065	1.35106	2.05088	1.83171	1.20649	2.40205	1.37874	1.1397	1.45333	1.73815	1.39523	1.48231	1.01928	1.08846	3.0934	4.21065	4.41975	4.47091	1.3458	1.0512	1.37593	0.995911	1.21014	1.04455	1.35729	1.2217	1.19225	1.04793	0.980338	1.16855	1.04091	1.03696	1.10085	1.03355	1.00428	1.32272	1.31558	1.26385	1.26881	1.16766	1.41787	1.67482	1.24504	1.13147	1.37258	1.29996	1.34947	0.995035	0.975407	1.08724	1.01731	1.22347	1.09914	1.10293	1.01691	1.3869	1.04286	1.02657	1.44194	2.73847	2.7049	3.08066	2.28295	2.4257	1.49535	2.99954	2.63096	3.44961	3.3491	3.2778	3.98502	2.74954	2.37595	2.82559	1.84616	2.74036	1.27237	1.33993	1.54681	1.33995	1.88611	1.31572	1.39019	2.13218	1.20392	1.42267	1.06238	1.74471	1.73077	1.49372	1.33883	1.18365	1.04267	1.10158	1.20217	1.42374	1.344	1.39097	1.12239	1.12304	1.13082	1.20005	1.06875	1.41861	1.5435	1.2085	1.13963	1.3193	2.11991	1.18566	1.055	1.41655	1.11327	1.00108	1.42236	1.95542	1.13866	1.71796	1.53337	1.12062	1.99556	2.67401	1.98543	1.90798	2.17188	2.48579	2.0727	1.816	2.24512	2.55824	2.20383	2.307	2.06501	2.09736	1.7837	1.34147	1.09269	1.03219	1.97919	1.57354	1.26589	1.31612	1.24244	1.11785	1.3682	1.26456	1.2404	1.33427	1.12719	2.26364	4.43604	1.61224	2.33355	2.00698	2.21002	1.76989	1.54564	1.02424	1.98536	1.42282	2.21622	1.62057	1.48561	2.55494	2.76641	2.50562	2.12059	2.75846	1.26733	1.19556	1.06831	1.20063	1.34214	1.5025	1.39321	1.5188	1.98179	1.76524	2.35455	0.906082	0.861551	1.16584	0.916425	2.77201	1.46783	1.7263	4.60154	1.12647	3.16447	1.05128	1.61207	2.5809	1.02208	1.19097	1.12965	0.954085	0.938033	1.01306	1.26718	1.1834	1.03053	0.935316	0.973553	1.19607	1.33351	1.43916	1.14687	1.0886	2.08143	1.0388	1.07902	1.7661	1.03303	1.44542	1.13304	0.933617	2.63368	1.73981	2.1735	2.31984	2.19166	1.8714	1.71863	1.87966	1.10774	1.1782	1.54449	1.3965	1.08204	1.28807	1.50978	1.21505	1.0455	1.03636	1.05355	1.07541	1.16428	0.973859	1.08235	1.11097	1.09862	2.99452	0.901282	1.31831	1.09186	1.07379	1.03625	1.10513	1.0925	1.39477	1.07072	1.20253	1.3403	1.63729	2.14548	1.67024	1.29897	1.42697	1.28012	1.31684	1.34155	1.11822	1.2391	1.37327	1.4229	1.32618	1.31046	1.18439	1.35081	1.20023	1.5829	1.3376	1.23454	1.1788	1.13586	1.1209	1.09206	1.05164	1.10414	0.97269	1.1037	0.967875	1.06029	1.04231	1.09739	0.96915	1.00582	0.92641	1.02966	1.22011	1.31823	1.06781	1.02098	1.83659	0.918072	1.01964	1.08278	1.15402	2.27222	1.16639	1.52036	1.51922	1.06562	1.3097	1.32925	1.30659	1.51916	1.44904	1.14513	1.44925	1.36565	1.30072	1.35958	1.29001	1.25357	1.15858	1.19647	1.10571	0.948283	1.07998	0.945746	1.05517	1.1526	0.973092	1.30118	1.13941	1.60042	2.92398	2.42541	1.05531	0.996892	2.2866	1.12587	1.02387	1.89814	1.20861	1.06642	1.10603	1.00682	1.00944	1.36083	1.03684	1.05679	1.31813	1.21902	1.06339	0.924429	1.07343	1.00092	0.969619	0.953485	0.87129	0.924628	1.19196	0.932946	1.00441	1.01422	1.10602	0.99343	1.01311	0.910129	0.879963	1.29705	1.42254	0.873968	1.84507	1.60819	1.4812	1.61762	1.59356	0.998719	0.996962	1.23436	1.61621	1.22252	1.02084	0.948639	1.06807	1.12741	0.44692	1.25949	0.907933	1.13966	1.05483	1.56255	1.13741	0.842562	0.929437	0.953813	1.19044	0.94212	1.11848	0.95657	1.00927	1.12421	1.03573	1.24497	1.06905	0.962201	1.04546	1.14186	1.18973	2.26945	0.914229	1.39072	1.06115	1.07881	1.11404	1.6612	1.03121	1.07517	0.926499	1.03774	0.939657	1.1657	0.947525	2.05835	0.870717	2.32073	1.04384	1.09625	1.203	1.21887	1.06479	1.86934	1.11927	1.06941	1.00314	1.54759	1.17378	1.50431	2.57608	1.72547	3.09766	2.87477	2.72598	2.98159	0.976462	1.12409	1.27015	1.149	1.2087	1.27003	1.1882	1.1335	3.37986	3.09313	3.1494	2.54456	3.10985	3.06276	2.12481	2.7264	2.82584	2.20016	2.2347	1.93517	1.79215	2.03459	1.65244	1.69035	1.3837	1.61576	1.63655	1.66694	1.97267	1.74406	1.4942	1.94595	1.27111	1.31437	1.30288	1.28267	1.4688	1.94584	1.82085	2.91259	1.83672	2.55412	3.26983	2.186	2.26479	0.929852	1.54474	1.65917	1.1635	3.13056	2.63762	2.49046	3.26318	3.60678	3.678	3.33009	2.92704	3.98953	2.50917	3.33891	2.55466	1.68823	2.74307	1.89173	2.68915	1.90999	2.30316	2.147	2.21348	1.4684	1.65793	1.5599	1.75651	1.61978	1.54484	1.49764	1.89085	1.45971	1.37589	1.4251	2.47112	2.06159	1.12319	1.58909	0.942444	0.829726	1.58829	0.861909	0.846529	1.06441	1.49554	1.51529	1.16355	1.17247	1.10827	0.958276	2.20859	2.26134	0.946034	0.921125	1.08091	0.802404
G35446HX	Fuc(α1-4)GlcNAc(β-Sp8	0.993284825660257	1.25452833966399	1.85545716686192	1.96443273191324	1.25352	1.29322	1.19855	1.32269	1.2434	1.05235	0.958711	1.78442	1.79518	2.10619	1.37254	2.30565	1.19233	1.44458	1.97854	1.83611	2.10452	1.27637	1.33349	1.13749	1.08441	1.0748	1.01817	1.00831	1.04837	1.06811	1.13931	1.10961	1.94733	1.16472	1.39172	1.20798	1.33765	1.18854	1.15423	1.0745	1.07342	1.01316	0.93597	0.976875	1.56453	1.82914	1.74817	1.65924	0.939769	1.11276	1.26951	1.13264	1.24691	1.64834	2.33171	1.40042	1.39969	1.05196	1.36943	1.52571	2.05412	1.46941	1.5005	1.88037	1.61883	1.11471	1.32992	1.27628	1.01492	1.02485	1.09029	1.392	2.50713	1.58791	2.11709	2.65031	2.17559	2.12758	2.62034	2.42812	2.46472	2.19684	2.07122	2.32244	2.20593	1.83225	1.38153	0.97787	0.988883	1.55699	1.3714	1.47232	1.2779	1.31843	1.58612	1.22065	0.939765	1.13648	1.04127	0.894278	1.33046	1.07478	1.64461	1.09053	1.09803	0.929696	1.12593	0.942386	1.02579	1.22037	1.1112	1.13485	1.25519	1.33183	0.962425	1.19031	1.03801	1.23027	1.42004	1.57515	1.7731	1.54275	1.61223	1.95118	2.47174	1.34209	1.99448	1.59985	1.4785	1.56247	1.29199	1.38884	1.39541	1.72938	1.66021	1.52777	1.30355	1.75013	1.41753	1.22668	1.231	1.65393	1.28292	1.54092	1.89339	1.75751	1.6845	1.74931	1.80854	2.16024	1.39553	1.49144	2.05899	1.70216	1.69322	1.69554	1.47357	1.33021	1.75672	2.86388	3.87122	4.49457	4.59256	4.56055	3.12951	3.8834	4.23133	4.2239	2.94902	2.13028	2.68906	1.87901	1.53264	2.18596	1.61029	1.37844	1.33496	1.94107	1.68595	1.56163	1.59589	2.19255	1.6297	3.06659	1.21768	2.33401	1.62781	1.19558	2.05545	1.31981	2.01241	2.03049	1.60203	2.05479	1.93458	1.25267	1.46723	1.32079	1.62688	2.05967	1.64458	1.65381	1.7672	0.912292	1.26573	1.46322	1.1691	2.14513	1.90207	1.63292	1.45345	1.71684	1.09435	1.47365	2.43801	1.0304	3.60248	2.82719	2.03263	1.55691	1.2514	2.11204	2.0597	2.03601	1.14352	1.05775	0.989609	1.16426	1.70561	1.89894	1.30912	1.24844	1.29472	1.14356	1.65698	1.6282	2.61486	2.40519	1.40201	1.26982	1.30043	1.15907	1.42734	1.19805	1.52977	1.59822	2.54292	2.12409	1.20032	1.18809	2.37567	1.79048	1.48745	1.42861	1.92175	1.69345	1.46497	1.47192	1.88511	2.15478	2.46391	1.17922	1.38189	1.42257	1.32856	1.06566	1.14096	1.16083	1.29521	1.40171	1.17622	1.20283	1.24297	1.22377	1.36817	1.30232	1.14172	1.5845	1.1625	1.16231	1.43788	1.32659	1.80923	1.42081	1.43319	1.26369	1.21504	1.23003	1.03003	1.18069	1.74305	1.53602	1.47631	1.66875	1.67317	1.88452	1.28773	1.22591	1.22177	1.48272	1.57329	1.94017	1.56469	2.15579	1.83095	2.2928	2.44143	2.50621	1.46444	1.2191	1.58106	1.56858	1.41223	1.1722	1.27173	1.24759	1.3636	1.31528	1.33833	1.22312	1.37007	1.39288	2.20645	1.18934	1.23793	1.13124	1.16407	1.09036	1.14187	1.37378	1.61496	1.34525	1.31489	1.57516	1.54693	1.67968	1.62316	2.37453	1.47648	1.8343	1.82309	1.33567	1.5647	2.14412	1.40413	1.1984	1.23455	1.34545	1.85304	1.77287	2.0369	2.90285	1.15421	1.37247	1.42219	1.47619	1.62206	1.61774	1.51481	1.35114	1.50087	1.58042	1.57867	1.71045	1.75682	1.23932	1.25821	1.4936	2.21254	1.72406	1.58951	1.57986	1.6357	1.52335	1.79345	1.76784	3.28412	1.22367	1.18016	1.13028	1.66816	1.27895	1.21291	1.27936	1.42796	1.7483	1.63299	1.50159	1.79634	2.25105	1.37739	1.59638	1.60742	1.4898	2.09862	1.36457	1.74351	2.69424	0.972959	1.30991	1.25653	1.13747	1.20015	1.67607	1.19224	1.5219	3.621	1.30911	1.34111	1.64235	2.71945	1.33344	1.44769	1.45755	1.39099	1.27141	1.19483	1.38839	1.64628	1.09622	1.14044	1.341	1.4103	1.46017	1.27889	1.38916	1.25066	1.29176	2.27576	1.08001	1.11409	1.52436	1.27929	1.41409	1.62859	1.26208	1.20928	2.12069	1.76243	1.98031	1.83418	1.15626	1.28977	1.49757	1.40267	1.99275	1.24916	1.39249	1.49663	2.40647	1.76361	1.53963	1.94142	1.92839	1.67393	1.56397	1.64642	1.25915	1.62522	1.23227	1.13271	1.81535	1.39537	2.81369	2.68642	2.51847	1.54624	1.77186	1.87976	2.05287	1.12031	1.21024	2.22607	2.2892	1.34022	1.33462	1.6708	1.37443	1.4519	1.33245	1.55472	1.32181	1.40246	1.13338	1.38277	1.34091	1.28178	1.30784	1.39749	1.45838	1.45395	1.47449	2.83252	4.075	4.08758	1.17931	1.26686	1.43539	2.27955	1.89844460912532	1.0485	1.24127	1.69629	1.24003	1.32822	1.42777	1.59393	1.30109	1.69189	2.24943	1.32164	1.24893	1.48697	1.79684	1.35824	1.37757	1.75218	1.74947	1.79583	2.31354	1.75052	1.47751	1.5042	1.63184	1.90636	1.74511	1.63255	1.67313	1.99655	2.07448	1.98415	2.12215	2.2921	1.17468	1.97642	1.19969	1.30525	1.55419	1.58823	1.98204	1.93416	1.73608	1.87142	1.60203	1.65187	2.31199	1.42267	1.62447	1.68567	1.57977	4.26499	4.44757	3.0545	2.17988	1.69267	1.78806	1.86129	1.56614	2.46694	1.97493	1.86302	3.30609	3.17084	3.0448	3.9341	3.94927	1.49428	1.56903	1.51062	1.7354	1.66689	1.78774	1.53821	1.41041	1.58465	1.66934	1.14341	1.5248	2.72892	1.09547	1.23142	2.43834	2.76628	2.24383	2.40899	1.62033	2.3073	1.40555	1.61947	1.6669	1.24288	3.3307	1.24636	1.268	2.93893	1.29246	1.42706	3.36114	1.20825	2.6124	1.34209	2.55374	1.50937	1.53872	1.40432	1.26014	4.20045	3.92755	3.52971	3.54717	1.48798	1.35526	1.66184	3.68226	3.46778	3.17304	2.93787	2.59269	3.12992	3.26238	3.07362	3.65229	3.32445	2.03552	1.54419	0.969814	1.4188	1.81532	1.1032	1.33173	2.16482	1.2783	3.11095	3.15792	3.27944	3.87014	2.46253	1.38115	1.15094	1.50917	1.54917	1.36911	2.36254	1.43311	2.38952	2.0597	1.31039	1.89399	2.00089	1.26854	1.30944	1.35767	1.20384	1.54153	2.89917	2.45199	3.09865	1.89254	1.22443	1.69843	1.19803	1.35049	1.49535	1.31667	1.88071	1.59343	1.49721	2.12744	1.26764	1.16568	1.35658	1.8448	1.78347	2.21612	2.88342	2.2259	1.70721	2.88549	2.74619	1.77278	2.20621	2.69435	1.30038	2.67559	2.44497	2.33509	1.61079	1.73595	1.69514	1.56514	1.88367	2.24419	2.2121	1.33271	3.30134	2.77409	2.43263	1.80109	2.6987	2.96931	2.18135	1.55877	3.18936	1.82542	2.17616	1.78528	1.29671	1.33213	1.11151	1.24079	2.6944	4.5647	2.4778	1.37881	1.12407	1.31815	1.12948	3.13367	1.7614	1.35106	1.99313	1.83171	1.36231	1.8237	1.41491	1.20817	1.53008	1.98112	1.40458	2.43491	1.32135	1.54431	3.39212	4.18026	4.49185	4.50044	1.12399	1.05822	1.13332	0.995911	1.3706	0.854372	1.20886	1.34199	1.0757	0.871494	1.11314	1.33193	1.04091	1.08515	1.0769	1.01389	1.0325	1.09605	1.02654	1.21433	1.26881	1.20235	1.22772	1.43	1.41894	1.14408	1.32612	1.28211	1.185	1.02614	0.897064	1.26385	0.921866	1.34834	1.18108	1.15484	1.01691	1.04841	1.20405	1.15359	2.45258	2.9048	2.79774	3.2144	2.38161	2.45633	1.49535	3.00561	2.71742	3.42699	3.54228	3.42407	3.80305	2.89374	3.53959	2.98743	1.87292	2.76217	1.31609	1.85516	1.81369	1.13859	1.88611	1.31572	1.34326	2.72432	1.24964	1.78322	1.1861	1.71425	1.73077	1.49372	1.12492	1.18365	1.21917	1.41392	1.24152	1.42635	2.03818	1.23596	1.23734	1.36763	1.31739	0.986564	0.977486	1.08271	2.02776	1.33592	1.03075	1.34096	2.67142	1.36443	1.51575	1.88826	1.11327	0.819601	1.57456	1.77918	1.66667	2.1897	1.96793	1.24405	2.15718	2.69412	2.91184	2.26972	2.54499	2.77155	2.02568	1.95806	2.45247	2.92054	2.84938	3.04604	2.8218	3.23274	1.85823	1.14046	1.04326	1.35818	2.26143	2.93607	1.34972	1.24767	1.1655	1.11785	2.76521	1.93856	2.23443	2.56587	1.60832	3.36902	3.17714	2.74447	3.45566	3.26765	3.38185	2.8689	2.04412	2.07224	3.07458	2.0847	3.51267	2.42035	2.08007	2.55494	2.53479	2.50562	2.12059	2.55131	1.25941	1.24978	1.15343	1.28252	1.60378	1.68718	1.86118	1.60939	2.689	2.08626	2.69667	0.906082	0.861551	2.08755	0.916425	2.77201	1.58388	2.21836	2.01789	1.01555	3.50935	0.988717	1.63642	2.73002	1.14702	1.14274	1.12965	0.954085	0.938033	0.992012	1.25235	1.1141	1.16218	0.935316	0.952492	1.34256	0.965493	1.64308	0.961964	0.950914	2.13914	0.941743	1.00814	2.0691	1.17427	1.19153	1.38137	0.933617	2.63368	1.73981	2.32997	2.21023	2.45381	1.8714	1.71863	1.87966	1.10774	1.1948	1.54449	2.76447	1.16435	0.94449	1.34903	1.1303	1.14208	1.03636	1.05355	1.17297	1.16428	1.26716	1.14767	1.11097	1.10929	2.99452	0.901282	1.27678	1.09186	1.1798	2.73296	1.18722	1.0925	1.45096	1.07072	1.06726	1.37165	1.46672	2.50901	2.18515	1.51519	1.80118	1.28415	1.58186	1.45218	2.5071	1.11719	1.37327	1.61923	1.15714	1.31046	1.18439	1.35081	1.20023	1.5829	1.3376	1.14861	1.00824	1.10061	1.1209	1.11845	0.997497	1.10414	0.97269	1.173	0.967875	1.06029	1.09109	1.09739	1.1313	1.00573	0.90855	1.13617	1.17356	1.26719	1.17893	1.14693	1.65526	1.01783	1.11868	1.08278	0.98905	1.31266	1.16639	1.52036	1.48621	1.20311	1.19897	1.49836	1.42175	2.05467	1.87427	1.45611	1.34195	1.69851	1.32589	1.92154	1.22564	1.03789	1.16213	0.941434	0.942828	1.1288	0.99955	0.945746	1.137	1.1526	0.980711	1.30118	1.18384	2.6217	2.82003	2.95363	1.05531	0.996892	2.24286	1.29535	1.08747	1.8612	1.71125	1.06642	1.33708	1.19626	1.08613	1.25996	1.05173	1.05679	1.24679	1.20193	1.06268	0.924429	1.0192	1.00092	1.15713	1.14512	1.0746	1.01506	1.14945	0.868111	1.00441	1.01422	1.29468	1.11639	0.941387	1.22707	0.923759	1.5686	1.42254	1.04952	1.97746	1.60819	1.40873	1.61762	1.456	0.965849	1.01816	1.24472	1.4996	1.49512	1.12823	0.948639	0.920944	1.08237	0.44692	1.06695	0.874538	1.02632	0.964659	2.37843	1.35075	0.925885	1.02536	1.0091	0.917497	1.25485	0.888238	1.09682	1.08662	0.962963	1.32359	0.949623	1.18978	0.962201	1.04546	1.14186	1.18973	1.95891	1.58714	1.28892	1.06115	2.02836	1.58529	1.17045	1.06796	1.31601	1.08056	1.03774	0.939657	0.938017	0.947525	1.74662	1.06303	2.35799	1.17502	1.04167	1.16089	1.08575	1.21471	1.04434	0.981646	1.15293	1.00314	1.36062	1.07787	1.26835	3.17478	2.06448	2.91955	2.87477	2.72598	3.02045	0.976462	0.989858	1.40222	1.03876	1.31655	1.02129	1.22284	1.08157	3.39023	3.0985	3.1321	2.88094	3.03388	3.33462	2.68359	2.56921	2.98397	2.30434	2.29496	2.22718	1.95698	2.06578	1.44689	1.70318	1.42177	1.51293	1.57231	1.86481	2.14203	1.74406	1.51187	2.14385	1.27111	1.72789	1.66834	1.19886	1.4688	1.54544	1.84441	2.91259	1.96256	2.46434	2.74891	2.186	2.43363	0.929852	2.16999	1.96359	1.33702	3.20807	2.90693	2.71743	3.16993	3.63318	3.87495	3.35542	3.26213	3.93535	2.68717	3.75469	2.89504	1.68823	2.74307	1.6687	2.56719	1.90999	2.30316	1.82577	2.21348	1.4684	1.51957	1.5599	1.75651	1.61978	1.54484	1.49764	1.89085	1.97031	1.80959	1.76159	1.64579	2.18121	1.53683	1.56119	0.959142	0.871749	1.15069	0.904804	0.846403	0.882453	1.18065	1.18113	1.81125	2.08866	0.951339	0.958276	3.67616	2.67842	0.946034	0.9039	1.01213	0.933639
G95595RA	Fuc(β1-3)GlcNAc(β-Sp8	0.993284825660257	1.41491488131676	1.85545716686192	1.96443273191324	1.25352	1.29322	1.19855	1.16804	1.09249	1.05235	1.23935	1.78442	1.79518	2.11185	1.74596	3.10458	1.19233	2.62387	2.38602	2.21214	2.39819	1.37589	1.1936	1.13749	1.22274	1.0748	1.263	1.10478	1.01744	0.960058	1.1193	1.85462	1.94733	1.16472	1.29035	1.00603	1.33765	1.15921	1.14966	1.34976	1.29403	1.32519	0.972527	0.976875	1.56453	1.82914	1.74817	1.65924	1.04669	1.20273	1.51384	1.13264	1.23954	1.32331	2.33171	1.25798	1.19119	1.14564	1.26356	1.53463	2.05412	1.46941	1.5005	2.16531	1.50368	1.23536	1.07519	1.15715	1.08472	1.02485	1.19041	1.34998	1.34527	1.58791	1.74077	2.57098	1.70863	1.90929	2.5148	2.42812	2.14501	2.18485	2.07122	2.32244	2.20593	1.83225	1.13076	1.2083	1.02263	1.67152	1.3714	1.49078	1.42602	1.3433	1.47589	1.3197	0.939765	0.967313	1.04127	0.927328	1.54071	1.3559	1.20435	1.09108	1.03435	0.993237	1.03746	1.09536	1.35549	1.09601	0.965855	1.01368	1.3567	1.33183	1.12367	1.09022	1.18109	1.10675	1.40618	1.57515	1.73441	1.54275	1.67539	1.95118	2.47174	1.34209	1.99448	1.76733	1.63473	1.56247	1.29199	1.36503	1.39541	1.72938	1.62069	1.52777	1.42577	1.71362	1.41753	1.5004	1.231	1.65393	1.28292	1.38673	1.57482	1.67721	1.84657	1.85559	1.82785	1.58845	1.43878	1.64008	2.05899	1.76059	1.60453	1.49206	1.35883	1.33021	1.80015	2.89076	3.94453	4.47525	4.55671	4.53038	3.33081	4.00275	4.20537	4.1256	2.94311	2.02871	2.69316	1.87901	2.40093	2.18672	1.55116	1.44736	1.48191	1.7937	1.60324	1.56163	1.6543	2.19255	1.04563	2.04225	1.21768	1.39545	1.73931	1.10569	1.8136	1.47333	2.15303	2.16525	1.73681	1.82084	2.36204	1.32191	1.49447	1.1648	1.81213	1.61633	1.4439	1.60325	1.94554	0.969174	1.80011	1.24197	1.5119	2.17869	2.16536	1.56857	1.18043	1.97898	1.5503	3.25012	4.21907	2.81618	4.66776	4.59864	4.47544	2.80477	1.2514	2.07156	2.06706	2.11116	1.07256	1.24238	0.989609	1.12569	1.44155	1.89894	1.38437	1.47867	1.4424	1.18977	1.63439	1.63006	2.62343	2.61832	1.39651	1.26982	1.39658	1.40718	1.42734	1.18525	1.53468	1.59377	2.54292	1.29534	1.17913	1.39797	1.34284	1.67474	1.44691	1.46118	1.91412	1.72689	1.44571	1.47192	1.88511	2.17062	2.63259	1.16332	1.43	1.55919	1.32856	1.14166	1.30124	1.33056	1.35897	1.37798	1.10962	1.38655	1.3363	1.31356	1.22573	1.28174	1.24911	1.66308	1.47075	1.16231	1.20413	1.40378	1.76979	1.4299	1.44634	1.35659	1.49347	1.14538	1.26883	1.30016	1.56806	1.48759	1.59666	1.695	1.75851	1.96669	1.40261	1.27797	1.22177	1.48272	1.70054	1.86812	1.65082	2.02634	1.83095	2.2928	3.11621	4.52048	1.47424	1.2191	1.81264	1.55563	1.34688	1.08164	1.15537	1.28288	1.3636	1.31528	1.33833	1.2654	1.08393	1.34848	1.92071	1.20267	1.15318	1.13124	1.1131	1.08447	1.2302	1.19613	1.60766	1.42955	1.31996	1.52396	1.72977	1.65701	1.62316	2.37453	1.47648	1.8506	1.82309	1.33567	1.5647	2.03754	1.42024	1.1984	1.23455	1.34545	1.67267	1.53641	1.74816	1.56039	1.15421	1.39087	1.43566	1.50561	2.02346	1.76094	1.3844	1.63346	1.75463	1.58042	1.65449	1.62103	2.01835	1.23932	1.35575	2.46137	2.84447	1.82082	1.58951	1.57986	1.6357	1.74491	1.7643	1.81311	3.3615	1.22367	1.22648	1.13028	1.66816	1.34508	1.2866	1.43814	1.42796	1.80772	1.63299	1.46282	1.83185	2.25105	1.62269	1.28369	1.60742	1.20338	2.36054	1.18224	1.4036	1.44355	1.12082	1.4504	1.38785	1.1097	1.11457	2.27946	1.19224	1.5219	2.98318	1.30652	1.36088	1.68901	2.71945	1.32396	1.25787	1.25584	1.39099	1.27141	1.40694	1.56323	1.28594	1.09622	1.14044	1.341	1.51362	1.6469	1.34846	1.45294	1.25066	1.46221	2.76414	1.27143	1.23575	1.52436	1.27929	1.46635	1.62263	1.44874	1.29278	2.12069	1.79684	1.90075	1.85452	1.19449	1.54123	1.62529	1.40267	1.99275	1.65886	1.27231	1.49663	2.6183	1.86413	1.53252	2.00154	1.96658	1.79725	1.66126	1.64642	1.20041	1.62522	1.24708	1.13271	1.87046	1.25087	2.29381	2.50715	2.51847	1.54624	1.77186	1.88906	2.05287	1.0954	1.29569	1.35893	1.72444	1.37532	1.23381	1.67457	1.40559	1.4519	1.36507	1.58946	1.34363	2.05405	1.12584	1.38277	1.27548	1.28178	1.36022	1.42265	1.47855	1.46427	1.47449	1.6616	1.71308	1.78844	1.21439	1.26686	1.32418	2.3993	2.27225197957562	1.08919	1.09044	1.69629	1.43548	1.22737	1.45137	1.6774	1.36359	1.58045	2.27459	1.41236	1.24893	1.48202	1.79684	1.39707	1.67924	1.7145	1.74947	1.79583	2.31354	1.8005	1.43694	1.41029	1.57555	1.89402	1.74511	1.74751	1.67313	1.99655	2.07483	2.19493	2.25688	2.22203	1.31415	2.02049	1.2899	1.46616	1.46571	1.52554	1.74406	1.83169	1.71669	2.14386	1.58287	1.66302	1.40281	1.40698	1.63748	1.49049	1.59645	1.67791	1.74259	1.81947	1.40324	1.87484	1.75981	1.86129	1.52769	2.57137	1.99638	1.75469	3.30609	3.97614	3.0468	3.69044	3.28283	1.60251	1.59741	1.51062	1.42697	1.69696	2.05882	1.63633	1.65459	1.75488	1.71179	1.52508	1.65018	1.59072	1.25575	1.24	2.56179	2.7952	2.04208	2.07466	1.42094	1.44464	1.28052	1.59569	1.34115	1.29485	2.70959	1.36054	1.32852	2.64291	1.51513	1.43588	3.06336	1.18375	2.47533	1.35895	2.64264	1.50937	1.22999	1.39466	1.26014	2.17151	2.14929	2.05918	2.31079	1.67795	1.35526	1.76309	2.16806	2.31111	1.65121	1.54985	1.81203	1.74828	2.45335	2.53382	2.67295	2.80127	1.39371	1.30086	1.31575	1.46735	1.25048	1.25903	1.33173	1.82383	1.32508	1.70265	2.78689	2.58333	2.64975	2.14268	1.47557	1.15094	1.42371	1.55107	1.36911	1.93638	1.43311	1.50038	1.37967	1.22237	1.4518	2.07636	1.49047	1.30944	1.13258	1.31396	1.56169	1.97028	1.57344	2.29516	1.36909	1.20817	1.45654	1.19803	1.08218	1.45119	1.09444	1.24374	1.30696	1.39822	2.57143	1.18652	1.31677	1.35658	1.8448	1.78347	2.04177	2.9822	1.26753	1.58961	1.4612	1.72085	2.25934	2.30562	1.48821	1.52869	1.42601	2.44497	2.44327	1.38152	1.38707	1.92695	1.52038	2.29905	2.17659	1.51966	1.45338	1.50978	1.74277	1.6205	1.20414	1.49675	1.72094	1.19326	1.09437	2.29836	1.59951	1.53087	0.99931	1.13749	1.22584	0.898264	1.15178	1.67493	2.76403	1.13909	1.13038	1.08781	1.20591	2.12497	1.51373	1.7614	1.35633	2.03142	1.84987	1.32649	2.28922	1.37874	1.31905	1.32908	1.41631	1.37288	1.42954	1.01928	1.02772	3.20435	4.23066	4.38681	4.38693	1.2044	1.13015	1.02182	0.999218	1.07977	0.854372	1.27483	1.44863	1.33104	0.88852	0.899242	1.22657	1.04091	1.29948	0.960659	1.07384	1.13477	1.0157	1.81967	1.05987	1.26881	1.44616	1.18822	1.0774	1.31709	1.30185	1.13889	1.29796	1.10353	1.20873	0.897064	1.32043	0.921866	1.14885	1.41414	1.08524	1.25679	1.11209	1.20681	1.22283	1.53702	3.08088	2.96083	3.21289	2.48999	2.58203	1.53821	2.51395	2.90801	3.35269	3.11435	3.51652	2.56804	2.9008	2.25584	2.77706	2.06954	3.02761	1.20225	1.33993	1.54681	1.17938	1.88611	1.31572	1.16803	2.13218	1.36213	1.44994	1.06238	1.71425	1.73077	1.49372	1.10271	1.18365	1.23054	1.2692	1.25503	1.24822	1.53172	1.25232	1.1504	1.12304	1.27962	0.986564	0.973293	1.08271	1.35178	1.2085	1.03075	1.32077	2.07494	1.18566	1.16263	1.24873	1.35984	0.907963	1.42236	1.77918	1.30418	2.16454	1.4291	1.12062	2.06166	2.73723	2.41651	2.53244	2.72345	2.67531	2.49542	2.44711	2.60875	2.52582	2.53539	2.80614	1.85298	2.09736	1.63248	1.14046	1.04326	1.14057	2.31302	1.57354	2.076	1.44793	1.20235	1.83035	1.71884	1.28853	1.2404	1.48096	1.20904	1.97363	4.56171	1.61224	2.10286	1.76417	2.01798	1.63908	1.25542	1.18534	1.7974	1.56621	2.18307	1.55393	1.48561	2.55494	2.57852	2.97107	2.28348	2.91619	1.18689	1.14192	1.06831	1.01755	1.7023	1.57289	1.52385	1.59533	2.01902	1.96189	2.3661	0.906082	1.31409	1.13519	0.942301	2.77201	1.36487	1.7308	2.08296	1.25101	2.93398	1.19755	1.61207	2.5809	1.02208	1.28908	1.12965	0.954085	0.938033	1.2287	1.15295	1.17722	1.07525	1.17625	0.952492	1.00729	0.965493	1.36631	1.2261	0.943601	2.4252	0.941743	1.07458	1.83219	1.39046	1.2001	1.26302	0.933617	2.63368	1.73981	2.1735	1.99482	2.4123	1.8714	1.71863	1.87966	1.10774	1.1782	1.54449	2.07154	1.28496	0.94449	1.79209	1.14773	1.09386	1.03636	1.09298	1.20894	1.16428	1.09071	1.27108	1.11097	1.09862	3.0487	1.04528	1.50274	1.09186	1.07379	1.00628	1.10513	1.0925	1.34742	1.07072	1.00213	1.47801	1.68231	2.26071	1.78592	1.29897	1.44387	1.29726	1.34113	1.50604	1.34053	1.16976	1.37327	1.89472	1.15714	1.34849	1.36184	1.35081	1.45025	1.5829	1.39078	1.08322	1.05925	1.52767	1.12449	1.09206	0.997497	1.10414	1.01862	1.16228	1.04172	1.06029	1.04231	1.23149	1.28122	0.929939	0.976213	1.27479	1.21087	1.28276	1.29553	1.02938	1.83536	0.994509	0.955789	1.18345	0.98905	1.31266	1.16639	1.52036	1.48621	1.18783	1.32265	1.46949	1.30876	1.69115	1.44904	1.14513	1.21541	1.5001	1.40638	1.35958	1.58271	1.03789	1.14055	0.941434	1.17525	0.948283	1.26171	1.06343	1.30344	1.1526	1.137	1.65594	1.23354	2.14569	3.07713	2.74041	1.37546	0.996892	2.32181	1.24395	1.43999	1.87615	1.29276	1.06642	1.09423	1.00682	1.17006	1.28537	1.31337	1.05679	1.08087	1.01294	1.06268	0.976455	1.0192	1.01287	1.0196	1.0115	1.36241	1.02235	1.02762	0.904492	1.00441	1.01422	1.32596	0.99343	0.941387	0.989674	1.3372	1.2742	1.42254	0.940857	1.47925	1.60819	1.40873	1.61762	1.456	1.00475	1.17427	1.18064	1.77086	1.44927	1.07923	0.948639	1.09542	1.15082	0.611902	0.959821	0.874538	1.26117	1.97699	4.10187	3.19469	0.842562	0.919632	1.02321	0.976637	1.02757	0.915567	0.95657	1.00927	1.26246	1.22068	1.01679	1.01061	1.05125	1.05806	1.42274	1.18973	1.04459	1.11433	1.15769	1.14153	1.12005	1.11404	1.42261	1.20472	1.14468	1.05875	1.03774	0.992793	1.29285	0.947525	1.52347	0.950733	2.34527	1.32926	0.98209	1.81214	1.08575	1.26766	1.25383	1.28119	1.23033	1.00314	1.42901	1.42156	1.28336	2.67101	2.0093	3.24157	3.06194	2.72598	3.01435	1.06962	0.922258	1.07644	1.06731	1.2087	1.02129	1.21888	1.01818	3.51853	3.28277	3.38403	2.92042	3.25445	3.39299	2.43758	3.49136	3.31013	2.24816	2.2347	1.96932	1.79215	2.06226	1.44689	1.69035	1.3837	1.63082	1.55669	1.34594	1.54379	1.8927	1.59109	2.16424	1.38145	1.31437	1.30288	1.34399	1.4688	1.32104	2.74783	2.91259	2.24366	2.46434	2.73563	2.186	2.26479	1.08737	1.40819	1.67446	1.4686	3.42827	3.07234	2.32412	3.21391	3.25037	4.06048	3.64079	3.37897	3.96506	2.47342	3.35798	2.55466	2.88286	2.74307	2.56956	2.62969	2.2254	2.30316	2.35293	2.71503	1.53398	1.67305	1.60432	1.75651	1.61978	1.73255	1.49764	1.89085	1.78105	1.79605	1.58473	2.16151	2.41597	1.12319	2.05397	0.988272	0.829726	1.25869	1.19197	0.846403	0.882453	1.4999	0.927789	1.08955	1.17247	1.04133	0.958276	2.47789	2.50464	0.946034	0.948371	0.959112	0.765077
G66163TI	GalNAc(α1-3)[Fuc(α1-2)]Gal(β1-3)GlcNAc(β-Sp0	0.993284825660257	2.39557000733444	1.85545716686192	1.96443273191324	1.25352	1.31286	1.19855	1.16804	1.09249	1.43828	1.60542	1.78442	1.79518	2.08053	2.40527	2.3798	1.19233	1.82012	1.97854	2.02777	2.10452	1.27637	1.1936	1.20632	1.08441	1.08109	1.18707	1.00831	0.885941	0.960058	1.13774	1.11788	1.94733	3.80935	2.27929	1.00603	1.33765	1.4029	1.14966	1.10493	1.06863	1.06449	1.14773	1.03609	1.56453	1.82914	1.74817	1.65924	0.939769	1.11276	1.26359	1.22682	1.4343	1.32331	2.33171	1.25798	2.48669	1.26988	1.60472	1.52571	2.05412	1.46941	1.5005	1.88037	1.53018	1.41809	1.08732	1.21881	1.01492	1.16736	1.00923	1.6829	1.39665	1.58791	1.68478	2.46964	1.70863	1.90929	2.42485	2.42812	2.17834	2.18485	2.07122	2.32244	2.20593	1.83225	1.15826	1.13347	0.988883	1.46725	1.52653	1.41476	1.2779	1.31843	1.59586	1.22158	1.01467	1.08726	1.04127	0.894278	2.10849	1.11951	2.11276	1.36429	1.22497	0.929696	1.16291	0.942386	1.12751	0.914231	0.965855	1.20747	1.25519	1.33183	0.970743	1.08441	1.03801	1.2616	1.64574	1.57515	1.7081	1.54275	1.62345	1.95118	2.47174	1.34209	1.99448	1.59985	1.69652	1.56247	1.48521	1.36503	1.55571	1.98863	1.82181	1.52777	1.30355	1.76033	1.55944	1.22668	1.231	1.65393	1.28292	1.38359	1.49531	1.72726	1.73652	3.93416	1.75199	4.60149	2.45114	1.56503	4.60868	1.61644	1.60085	4.39893	2.22941	4.10965	1.75672	1.72737	1.66448	1.55298	1.66355	2.36243	1.55495	1.29323	1.45303	1.7098	3.28128	2.13637	3.2025	1.87901	2.10834	2.18596	1.55116	3.6492	1.68456	3.46843	1.6695	3.5011	3.75511	2.19255	1.08716	1.94425	1.21768	1.39545	1.44791	1.13849	1.6171	1.85038	1.6993	1.74801	1.43934	1.65305	1.41889	1.00759	1.14688	1.27363	1.34649	1.80942	1.18705	1.52436	1.42822	0.912292	1.26573	1.34767	1.25088	2.17206	1.79372	3.57509	3.28434	1.87479	1.34479	2.06576	3.05765	1.21038	4.26017	3.88622	2.54887	1.76669	1.2514	2.10164	2.16339	1.92449	1.15406	1.12262	1.30101	0.923641	1.30349	1.89894	1.33522	1.19174	1.23354	1.13534	2.4985	1.2781	2.76608	2.98647	1.45678	1.35728	1.37436	1.15907	1.42734	1.14194	1.55043	1.59377	2.54292	1.43831	1.12741	1.17234	1.57816	2.10263	1.44691	1.27628	1.9901	1.73572	1.40032	1.47192	1.88511	2.33716	2.46391	1.16332	1.38387	1.42257	1.49591	1.06634	1.27186	1.16083	1.46728	1.37798	1.05669	1.30563	1.42537	1.28482	1.22573	1.19843	1.09273	1.77496	1.22201	1.16231	1.20047	1.40041	1.73177	1.47003	1.4945	1.26369	1.23779	1.07859	1.24736	1.18069	1.42249	1.57689	1.47631	1.66354	1.72866	1.86223	1.26677	1.42504	1.23925	1.48272	1.61773	1.68311	2.28099	1.89143	3.37066	4.03125	4.52727	4.53645	1.63728	1.2191	1.59118	1.91067	1.24653	1.08164	1.38007	1.36612	3.2882	4.13929	4.5951	1.83963	2.47461	4.01222	4.43771	3.49182	4.1885	4.36679	4.32605	1.08447	1.32509	1.26177	1.63686	1.47885	1.39811	1.52366	1.54702	1.63984	1.62316	3.02623	1.47648	1.8343	1.82309	1.91184	2.9199	4.37436	1.3007	1.1984	1.23455	1.34545	1.61532	1.65701	1.69241	2.03606	1.21594	1.37247	1.65279	1.47619	1.94381	1.61774	1.3844	1.50835	2.03692	1.59298	1.69798	1.62103	2.31592	1.23932	1.16312	1.42371	1.90502	1.72272	1.758	1.57986	1.70728	1.50147	1.7643	1.76784	3.28412	1.38523	1.14889	1.13028	1.66816	1.36342	1.0964	1.50597	1.44526	1.7483	1.63299	1.57532	1.79634	2.25105	1.4348	1.507	1.60742	1.6032	2.11905	1.227	1.41851	2.15871	1.0142	1.20952	1.58381	1.15993	1.14417	1.70249	1.19224	1.5219	2.5072	1.75189	2.88105	3.92721	4.56828	2.73569	3.36617	3.9961	4.4537	1.6872	1.19483	1.33862	1.53687	1.1087	1.14044	1.341	1.54073	1.46017	1.32632	1.38916	1.30855	1.32091	2.27576	1.05763	1.11409	1.84766	1.27929	1.41409	1.65887	1.26208	1.23098	2.12069	1.88228	1.90075	1.83737	1.15732	1.28977	1.52215	1.40267	1.99619	1.24916	1.2838	1.56415	2.4166	1.76855	1.3855	1.94142	1.90748	1.67393	1.67507	2.36124	1.23041	1.74876	1.1316	1.13271	1.96782	1.27209	2.29381	3.05037	2.51847	1.58897	1.77186	1.86567	2.05287	1.41047	1.14054	1.43613	1.72444	1.34022	1.20816	1.59216	1.37443	1.4519	1.24545	1.5926	1.20821	1.40246	1.29854	1.38277	1.30615	1.37457	1.25378	1.58641	1.55054	1.65381	1.49239	1.51386	1.71308	1.92141	1.17931	1.26836	1.45673	2.24567	1.89844460912532	1.2527	1.09357	1.91505	1.38837	1.40117	1.42777	1.69809	1.37998	1.7416	2.27909	1.32164	1.24893	1.61073	1.79684	1.35229	1.62323	1.7145	1.74947	1.79583	2.31354	1.75052	1.48914	1.42469	1.63034	1.8967	1.74511	1.63255	1.84619	2.17665	2.07448	1.89227	2.12215	2.15847	1.27057	1.95599	1.19969	1.44138	1.46571	1.57552	1.74406	2.05053	1.76965	1.70938	1.80177	1.69725	1.49356	1.56643	1.67344	1.58352	1.60257	1.66235	1.89731	1.80454	1.41441	1.69267	1.67643	1.86129	1.60746	2.46694	1.80267	1.81037	3.32948	3.17084	2.9902	4.26672	3.16811	3.26189	4.2033	4.51258	4.56085	2.44675	2.48952	3.25826	1.59789	2.10832	3.1547	1.21323	1.27013	1.55422	1.09547	1.16651	2.64075	2.43826	2.12001	2.23705	1.4355	1.75656	1.28052	1.42575	1.34115	1.24288	2.63704	1.41885	1.24585	2.46778	1.34609	1.21819	2.88476	1.18375	2.28986	1.43053	2.31203	1.58759	1.4239	1.39466	1.29073	3.54742	3.48653	3.44038	3.60435	1.58874	1.58182	2.12021	1.91225	1.81128	1.65121	1.80677	1.81203	1.74828	2.15573	1.90879	2.43607	2.50633	1.39371	1.59756	3.2024	1.77856	1.44829	1.13805	1.56999	4.58582	1.40318	1.86103	3.10728	2.80784	2.96614	1.78258	1.29286	1.45871	1.37989	1.28229	1.42301	1.80077	1.43311	1.90355	1.45788	1.37448	1.37317	1.84752	1.26854	2.04823	1.08278	1.20384	1.43924	2.05766	1.57448	2.01822	1.36909	1.81512	1.15795	1.34545	1.21415	1.59311	1.09444	1.37436	1.3339	1.37987	2.086	1.18652	1.10634	1.47552	1.8448	1.78347	3.81514	3.59894	1.4498	1.25349	3.2007	1.44712	2.20997	2.01022	2.40276	1.39915	1.42601	2.44973	2.33509	1.25811	1.74579	1.69514	1.67246	1.57077	2.29048	2.69038	1.7607	3.54747	3.61595	3.45069	3.10298	1.59954	1.70112	1.17744	1.69259	1.41714	1.3142	1.26395	0.99931	1.2951	1.28409	0.898264	2.06577	1.71217	2.72587	1.22519	1.13038	1.42291	1.20591	1.25684	1.51373	1.7614	1.35106	2.01892	1.83171	1.22933	1.8237	1.39384	1.21476	1.2991	1.35229	1.34545	1.38248	1.01928	1.25692	2.72814	3.37717	3.98869	4.13485	1.12399	0.997557	1.04183	1.09898	1.07977	0.854372	1.13002	1.1064	1.39285	0.963397	1.24995	1.27275	1.24049	1.03696	1.22623	1.09173	1.00428	1.03252	1.02583	1.28041	1.27577	1.20897	1.39646	1.21774	1.22373	1.15231	1.26246	1.11638	1.3793	0.968675	0.986922	1.14142	1.02832	1.03117	1.09914	1.0647	1.01691	1.40712	1.04286	1.02657	1.54281	2.74238	2.70559	3.09451	2.3264	2.40798	1.59036	2.29914	2.43882	2.65636	3.03337	2.94719	2.64379	2.46613	2.97739	3.12618	1.85958	2.77816	1.46407	2.26606	1.54681	1.13859	1.88611	1.31572	1.28606	2.16221	1.29669	1.39524	1.39796	1.76355	1.73077	1.49372	1.26416	1.18365	1.31994	1.32187	1.20217	1.21334	3.85893	3.61958	2.61551	1.48411	1.37425	1.00682	1.03655	1.25618	3.30478	3.42649	2.14694	1.5622	3.30024	1.39532	1.055	3.34113	2.90605	1.53106	1.42236	2.13339	1.4236	1.5482	1.4291	1.26975	1.6815	2.38345	2.40185	2.4799	2.61549	2.54631	2.04674	2.3167	2.43438	2.05898	2.57615	2.69359	2.26138	2.22751	1.58883	1.14046	1.08836	1.03219	1.9114	1.77726	1.34804	1.33065	1.1655	1.11785	1.64144	1.74684	1.2404	1.82446	1.39811	2.21866	2.6159	1.61224	2.28624	2.06234	2.08673	1.97051	1.25542	1.29678	1.98585	1.68056	2.09444	1.72113	1.5293	2.96891	2.53479	2.50562	2.12059	2.55131	1.31101	1.38864	1.06831	1.10501	1.43528	1.61953	1.26824	1.71812	1.99419	1.79665	2.35455	1.00137	0.861551	3.21411	0.988346	2.86768	3.03496	3.27934	4.55553	0.938123	4.67481	0.988717	2.14238	3.51864	1.22147	1.12681	1.44924	0.954085	0.938033	0.978403	0.98437	1.1141	1.03053	1.01759	0.952492	1.00729	0.965493	1.58594	1.09731	0.943601	4.32802	0.941743	1.26946	3.84896	1.03303	1.14616	1.13304	1.07117	2.63368	1.97741	2.1859	1.99482	2.19166	1.8714	1.71863	1.8946	1.10774	1.1782	1.74598	1.3965	1.27442	1.30091	1.34254	1.3793	4.10771	3.48473	2.60682	1.15986	1.16428	0.973859	1.08235	1.14681	1.09862	2.99452	0.901282	1.27678	3.03218	1.45152	1.10197	1.23518	1.15596	1.46683	1.07072	1.00213	1.53409	1.48434	2.33566	1.65918	1.29897	1.34644	1.22528	1.20176	1.34155	1.05685	1.11719	1.55721	1.66155	1.33635	1.36213	1.4364	1.41103	1.21726	1.5829	1.3376	1.32621	1.00824	1.36339	1.143	1.09206	1.19241	1.10414	0.97269	1.1037	0.968491	1.27863	1.08761	1.28299	1.01856	0.93017	0.90855	1.16574	1.31708	1.16921	1.23405	1.02098	1.8749	0.929164	0.955789	1.08278	0.98905	1.316	1.19848	1.6016	3.34879	0.910844	1.06837	1.32925	1.30659	1.52547	2.86469	1.36262	1.55109	1.74205	2.55578	3.11265	1.22564	1.03789	1.4031	0.941434	0.9895	1.01304	1.23532	0.945746	1.09609	1.1526	0.973092	1.30118	0.991184	3.36709	3.13517	3.80704	3.61258	2.5395	2.46188	1.13629	1.10113	1.45535	1.16966	1.21842	1.23936	1.00682	1.00944	1.00611	1.12802	1.11193	3.31467	3.14923	2.65152	1.06723	1.0192	1.15061	1.02412	1.03358	1.0291	0.924628	1.1341	0.868111	1.09137	1.01448	0.944205	0.996911	0.975466	0.910129	1.3754	1.40921	1.92698	1.07433	1.36307	1.93112	1.42842	1.62826	1.57024	0.965849	0.996962	1.23556	1.44934	1.27846	0.981386	1.24881	1.16689	1.12127	0.44692	1.06873	0.874538	1.26831	0.986493	2.13933	1.29692	0.842562	0.927334	0.873264	0.900266	1.16935	1.15614	0.95657	1.00927	1.15676	1.03573	1.02617	1.09834	1.10667	1.04546	1.14851	1.4023	1.44837	1.30813	1.15769	1.06115	1.11244	1.24965	1.09944	0.944387	1.06472	0.926499	1.03774	1.11628	1.13573	1.18484	1.45722	0.737093	2.32551	1.43469	0.98209	1.16089	1.14501	1.06479	1.49167	1.16182	0.944402	1.00314	1.22389	1.53023	1.00878	2.97702	2.24566	2.92356	3.07366	3.0092	2.83185	0.996208	0.923193	1.00888	1.06325	1.2087	1.02129	1.1882	1.01818	3.30105	3.32084	3.21187	2.60855	3.0092	3.41569	2.30009	3.01339	2.73509	2.366	2.47515	2.34976	2.16131	2.31675	3.13782	2.58154	2.22239	1.51279	1.55669	1.45582	1.46279	1.8794	1.54537	1.80678	1.27111	1.31437	1.30961	1.05766	1.51775	1.37567	2.06189	2.93824	1.86148	2.64875	3.05191	2.186	2.26479	0.929852	2.74917	1.43163	1.48747	3.24208	3.19348	2.25714	3.05064	3.23944	3.92453	3.46227	3.4885	3.98253	4.649	4.66814	3.69868	1.75294	2.74307	1.72296	2.56719	2.20548	2.30316	2.69984	3.50728	1.47778	1.80004	1.73295	3.67469	1.945	1.58455	1.67761	3.52469	1.58513	3.05087	2.42766	2.29968	2.06159	1.1242	1.56119	0.983458	1.02235	1.15427	1.03301	0.963734	0.882453	1.18065	0.927789	1.42195	1.17247	1.09438	1.12976	2.83935	2.32555	0.971565	0.957496	1.12373	0.941351
G54826OZ	GalNAc(α1-3)[Fuc(α1-2)]Gal(β1-4)[Fuc(α1-3)]GlcNAc(β-Sp0	0.994450603281462	1.75945794791735	2.21292917929076	2.49086311320735	1.74226	1.64039	1.19855	1.16804	1.39764	1.05235	1.25643	2.14515	2.14624	2.4715	1.37254	2.77563	1.28192	2.06472	1.97854	1.98856	2.28858	1.36752	1.67783	1.27355	1.4695	1.24972	1.37194	1.00831	1.18235	1.00016	0.950296	1.18405	2.67254	1.16472	1.12168	1.00603	2.94506	1.13188	1.52898	1.0375	1.20534	1.19744	1.68424	2.10935	2.31959	2.52274	2.72032	2.30278	1.16184	1.28051	1.43713	1.29698	1.55453	1.63926	2.49452	1.25798	2.48461	1.05196	2.14614	2.28962	2.06323	2.78343	1.5005	2.31741	1.50368	1.27897	1.12532	1.24581	1.23353	1.02485	1.00923	1.39572	1.34527	1.58791	1.68478	2.53046	2.20304	1.92325	2.44998	3.23862	2.8434	2.82357	2.70844	2.93662	2.6459	1.83225	1.05853	1.08435	1.04603	1.46725	1.67565	1.36717	1.91977	1.94902	2.04903	1.33721	1.1789	1.2879	1.14695	1.44794	1.37949	1.18437	1.16186	1.09115	1.48707	0.929696	1.03746	1.47816	1.25459	0.914231	1.07518	1.40301	1.37524	1.45233	1.33426	1.14596	1.03801	1.21217	1.90557	1.69717	1.7093	1.54275	1.61223	2.18889	2.57745	1.68822	2.35992	1.95517	2.46845	1.68528	1.49035	1.79233	2.03611	1.9966	1.71233	1.62095	1.84066	1.94407	1.74098	1.64455	1.58957	1.87432	1.59047	1.55739	1.55119	1.82813	1.89975	3.36014	1.98375	4.55339	2.19192	1.65977	4.66775	2.19991	1.79848	3.96119	2.35402	3.77842	2.49694	1.72255	2.16591	2.67259	3.53107	3.32562	2.33001	2.98979	3.38861	3.75077	3.01584	2.20969	3.26833	2.31393	2.13364	2.52047	2.18151	3.11395	1.93954	3.1577	2.20933	3.00178	3.52361	2.39604	1.08061	2.2151	1.36465	2.31505	1.70161	1.4135	1.94727	2.41361	1.88917	1.9159	1.64954	1.8236	1.69796	1.10061	1.22206	1.29277	1.84968	1.54256	1.22608	1.38182	3.4043	0.957096	1.28597	1.35953	1.34083	2.14513	1.81771	1.3597	1.40932	1.67275	1.25514	1.12222	1.6447	1.01107	2.99297	2.52584	2.10409	2.07131	1.79693	2.83976	2.12672	1.86611	1.29413	1.2726	1.06444	0.923641	1.2615	3.341	1.5733	1.42531	1.56768	1.25351	2.3827	1.55901	3.01509	3.12397	1.37011	1.26982	1.63303	1.59796	1.72338	1.55345	1.7033	1.66739	2.60289	1.44388	1.28863	1.63879	1.33149	1.86978	1.76404	1.79284	2.22388	1.92565	1.51672	1.58224	1.91692	2.15478	2.46391	1.37412	1.70218	1.50351	1.43298	1.25247	1.45475	1.2991	1.6177	1.56179	1.31608	1.19184	1.41859	1.38706	1.41355	1.21824	2.03131	3.35601	1.31551	2.02837	1.48755	1.78053	1.82936	1.56729	1.726	1.57826	1.30279	1.25747	1.28292	1.27852	1.54468	1.64342	1.63296	1.95575	1.91557	1.94485	1.67058	1.6563	1.22177	1.66169	1.85717	1.98856	2.13758	2.16813	3.52648	4.09366	4.54892	4.48604	1.73478	1.48755	1.89654	1.64945	1.47082	1.44177	1.39415	1.45162	3.36004	4.23579	4.55575	2.23541	2.75365	3.93198	4.39346	3.60548	4.19387	4.24368	4.21534	1.25584	1.46458	1.52672	2.05369	1.47884	1.507	1.66505	1.80811	1.88939	2.13523	2.93843	1.98122	2.50415	2.05834	1.85199	2.19783	2.61246	1.6977	1.49719	1.40174	1.78282	1.87311	1.9002	1.92218	2.03415	1.35753	1.60758	1.54889	1.47619	2.00927	2.2303	1.56451	1.56441	2.14554	1.72572	1.80221	2.13064	2.46988	1.76609	1.36203	1.51321	2.06712	1.97727	1.99071	1.93167	2.16254	1.75493	1.79458	1.89751	3.29472	1.39485	1.63973	1.13028	1.95182	2.17873	1.36864	1.35916	2.26181	2.04079	1.92807	2.14461	2.09124	2.36156	1.49041	1.35633	2.30359	1.4732	2.3378	1.45472	1.34758	2.03515	1.2619	1.36956	1.38896	1.37499	1.24521	1.43633	1.45628	1.8305	2.55512	1.58756	2.18323	3.44686	4.60188	1.94907	2.85813	3.56223	4.20717	1.70488	1.67291	1.4992	1.50776	1.49592	1.31844	1.341	1.47701	1.58597	1.63919	1.51163	1.54695	1.34483	2.47746	1.41253	1.42313	1.74428	1.4201	2.07195	1.64734	1.48399	1.31628	2.16209	1.81716	2.03962	1.78745	1.30814	1.66038	1.70194	2.14872	2.03661	1.39444	1.34704	1.83749	2.45236	1.87349	1.62483	2.12533	1.94632	1.85137	1.80717	2.68517	1.51448	1.74252	1.1316	1.34787	2.02149	1.4264	2.46295	2.50715	2.602	2.16699	2.10568	2.23059	2.4131	1.2579	1.40002	1.55859	1.86229	1.50664	1.23448	1.65733	1.44574	1.51806	1.33292	1.63856	1.21004	1.66035	1.22904	1.45484	1.47589	1.68656	1.65345	1.53269	1.77635	1.80533	1.65286	1.76701	2.00102	1.86054	1.17931	1.30271	1.44098	2.30401	2.47599238449515	1.4245	1.42911	1.92623	1.27714	1.15985	1.5299	1.77658	1.44915	1.62293	2.28356	1.63107	1.45109	1.76617	1.95144	1.47645	1.90502	1.75183	2.01909	1.88199	2.66048	1.95261	1.6528	1.56149	1.63503	1.87494	2.06453	2.08501	2.11772	2.35046	2.40078	2.28865	2.54397	2.46477	1.36812	1.97034	1.79403	1.62106	1.50361	1.68841	2.38428	2.05182	2.1242	2.20149	1.89742	2.05842	1.7306	1.42976	1.86419	1.68617	1.64691	1.69162	1.80468	2.14854	1.67794	1.84672	1.94466	2.00778	1.88487	2.9112	1.82636	1.90777	3.63408	3.8987	3.63218	4.01558	3.47711	3.08134	4.12704	4.55595	4.53916	2.62555	2.66642	3.28457	1.68278	1.96085	1.81305	1.14341	1.31081	1.34649	1.09547	1.26304	2.43215	2.50255	1.91525	1.92045	1.52132	1.44464	1.42705	1.50203	1.48992	1.31892	2.73846	1.3605	1.24585	2.88258	1.25666	1.2448	3.22408	1.18375	2.63055	1.30554	2.79535	1.66411	1.49588	1.54043	1.47705	2.17151	2.14929	2.05918	2.31079	2.55369	1.53601	1.96609	2.18125	2.03077	1.96838	1.66377	1.99239	2.01882	2.67024	2.24457	2.47715	2.47779	1.56959	2.63172	4.2232	2.80793	1.47875	1.56965	1.65323	3.04853	1.74152	2.29914	3.01164	3.05731	2.89432	1.87745	1.3248	1.34444	1.6202	1.57703	1.67599	2.0083	1.63543	2.10485	1.60278	1.62788	1.7258	1.92483	1.32518	1.30944	1.86181	1.39024	1.28805	1.7585	1.77118	2.27119	1.64769	1.40132	1.27761	1.37391	1.16619	1.41356	1.44213	1.5961	1.69982	1.56762	2.26767	1.3372	1.60877	1.7197	2.31948	2.21164	3.8742	3.32296	1.45925	1.37401	1.85472	1.3853	1.81805	1.70911	2.42087	1.78625	1.96447	2.50756	2.5057	1.28496	2.17118	2.15641	1.9031	2.78245	2.4068	2.45197	1.2549	1.87295	2.07344	2.33204	1.42041	1.50867	1.59883	1.17701	1.25757	2.46978	1.39313	2.39375	1.01179	1.21744	1.57264	1.3412	1.15528	1.67493	2.59527	1.2539	1.33685	1.21193	1.34972	1.0647	1.5944	1.86037	1.80657	2.06709	2.03994	1.32655	2.54127	1.79803	1.04203	1.20241	1.13746	1.26275	1.07115	1.08541	0.955087	2.59017	3.44805	4.1745	4.27006	1.24614	1.23106	1.15817	0.995911	1.1284	0.997877	1.25123	1.45393	1.05325	0.817797	0.899242	1.3581	1.15093	1.03696	1.26176	1.39478	1.00428	1.0157	1.021	1.22232	1.48146	1.16766	1.21705	1.41869	1.03008	1.21235	1.13889	1.34167	2.83714	1.0279	0.897064	1.25482	1.08258	0.92324	1.11075	1.0647	1.01691	1.0749	1.04286	1.02657	1.61758	2.96397	3.36447	3.04933	2.57573	2.69804	2.32921	2.78852	2.79254	2.9401	2.98249	3.20603	2.90796	3.24292	2.69892	2.77416	2.35018	2.81909	1.29293	1.56597	1.87532	1.31853	2.11849	1.59858	1.26387	2.39288	1.43271	1.4351	1.3412	1.71425	1.73226	1.69043	1.36564	1.18365	1.19181	1.10158	1.54933	1.36924	2.76584	2.42357	2.11567	1.15621	1.2945	1.04707	1.12883	1.08271	2.9252	2.71526	1.64252	1.40126	2.98052	1.26005	1.16257	2.88448	2.1839	0.864342	2.36201	2.05431	1.36965	1.5482	1.4382	1.21725	1.85999	2.76635	2.12814	2.11624	2.1622	2.73477	2.61365	2.08558	2.15238	2.1681	2.10406	2.29698	2.09368	2.47611	1.80012	1.41529	1.06533	1.16705	1.88359	1.91465	1.21061	1.23811	1.32992	1.11785	1.75008	1.44261	1.49814	2.15782	1.76989	1.89895	3.82511	1.7619	2.70628	1.91971	2.02405	1.81548	1.41322	1.29358	1.74531	1.72434	2.10804	1.52839	1.81023	2.55494	3.26488	4.32961	2.568	3.92781	1.46602	1.13066	1.25005	1.01755	2.00648	1.51539	1.47571	2.03672	2.78435	2.59578	3.02308	1.06134	0.940848	1.17451	1.28144	2.79828	2.1199	2.65849	3.15767	1.02547	4.60733	0.988717	2.09674	3.14768	1.23575	1.11922	1.25869	0.954085	1.22221	1.22661	1.0308	1.1141	1.44846	1.17107	1.37535	1.42363	1.70535	2.25993	1.41436	0.990772	3.04098	1.36018	1.30637	2.64549	1.33252	1.8069	1.1339	0.933617	3.34873	2.03642	2.24552	1.99482	2.47895	2.05562	2.0898	2.01093	1.18613	1.1782	1.54449	1.3965	1.25859	1.16302	1.43625	1.3612	1.08149	1.34366	1.05355	1.07541	1.16428	1.32757	1.32434	1.1222	1.30987	2.99452	1.07613	1.27678	1.09186	1.10118	1.00628	1.36503	1.22474	1.40547	1.25082	1.14873	1.49531	1.76002	2.29627	1.78155	1.38961	1.40486	1.38324	1.34416	1.59162	1.05217	1.36465	1.46571	2.10715	1.21992	1.76846	1.67224	1.45774	1.52144	1.83392	1.47098	1.28514	1.00824	1.41099	1.25949	1.17499	1.16379	1.36833	0.97269	1.21322	1.02434	1.06029	1.04231	1.13403	0.963558	1.0261	1.18332	1.03722	1.55138	1.4976	1.37258	1.02098	1.65526	1.00752	1.10556	1.08278	1.37249	1.57903	1.42662	1.7033	2.7793	0.923233	1.50911	1.86919	1.8537	2.13589	1.80455	1.62317	1.64499	1.60891	1.52821	1.88706	1.6766	1.04617	1.23385	0.941434	0.942828	1.20915	1.13943	1.09465	1.02336	1.39709	0.973092	1.70483	1.15048	1.84986	1.91729	2.42541	1.11734	1.10039	2.34254	1.35703	1.40402	1.81549	1.63391	1.67443	1.09423	1.59421	1.01701	1.7678	1.55372	1.10888	1.25725	1.12055	1.06268	1.05224	1.26175	1.00092	1.19507	0.953485	1.03532	1.0869	1.31608	1.18623	1.00441	1.12036	2.12232	1.10923	1.05216	0.919938	0.942288	1.67923	1.65677	0.873968	1.41517	1.74308	1.44888	1.71721	1.54237	0.965849	0.996962	1.13191	1.98388	2.47512	1.11782	1.36282	1.25206	0.955319	0.44692	0.959821	1.27218	1.15438	1.29873	1.22711	1.64279	0.842562	0.919632	1.32499	1.06068	0.897299	0.982054	0.95657	1.67453	1.32998	1.48207	0.949623	1.29814	1.47559	1.28479	1.29405	1.24146	2.55351	2.55388	1.3213	1.52735	1.07881	1.11404	1.41411	1.33851	1.0066	0.976834	1.19383	0.939657	1.06948	1.17647	1.57414	1.08831	2.41985	1.53192	1.24148	1.30527	1.15784	1.06977	1.04434	1.38765	0.944402	1.24691	1.25825	1.52743	1.00878	3.07295	2.17716	3.07097	2.93003	2.72598	3.02391	1.13619	1.88357	1.00888	1.06653	1.35266	1.02129	1.50095	1.43422	3.12577	3.06684	3.11985	2.68083	3.04025	3.12705	2.67134	3.08982	3.06303	2.47471	2.46374	2.21468	1.88046	2.32821	2.22749	1.90246	1.5886	1.73024	1.71673	1.52992	1.79613	2.15711	1.53002	2.21871	1.56972	1.42367	1.30288	1.03587	1.70795	1.77638	2.22879	3.42457	2.814	2.76388	2.94886	2.50716	2.40718	2.09712	1.5281	1.88342	1.1635	3.25819	3.00793	2.23159	3.09623	3.16875	3.71455	3.38829	3.22217	3.75279	3.93756	4.56589	3.19696	2.05226	2.74307	2.33446	2.69463	2.01333	2.30316	2.49592	2.40832	1.87936	2.01902	2.2339	2.27394	2.07342	2.21897	2.01782	2.12227	1.77391	3.3973	1.79001	2.77696	2.06159	1.12319	1.72685	0.942444	1.17582	1.37542	1.06575	1.06125	1.07304	1.45107	0.952366	1.04026	1.37829	1.11303	1.15076	2.30204	2.42197	0.946034	1.06905	1.33883	0.985931
	(3S)Gal(β1-4)[Fuc(α1-3)]Glc(β-Sp0	0.993284825660257	1.40290961685586	2.16717466379758	1.99156104750857	1.69777	1.43278	1.19855	1.16804	1.20555	1.26285	0.958711	1.90241	1.9368	2.16201	2.78354	3.11275	1.27177	1.6912	2.39176	2.22973	2.82556	1.27637	1.34617	1.13749	1.08441	1.0748	1.01817	1.00831	0.885941	1.11395	1.24315	1.14837	2.31425	1.16472	1.12168	1.00603	1.40631	1.66371	1.41744	1.09098	1.06863	1.08961	0.972686	0.976875	2.39752	2.43852	2.64782	2.39327	1.43379	1.38315	1.60167	1.35015	1.32229	1.32331	2.63687	2.09265	2.36823	1.72734	1.73569	2.15494	3.20152	2.50843	3.12648	2.53463	2.26449	1.11471	1.1713	1.2187	1.35062	1.15497	1.43673	1.99209	1.80857	2.12216	1.78752	2.46964	1.70863	2.07577	2.47709	3.14236	2.87061	3.03857	2.69187	2.76579	2.6143	2.02503	1.05853	0.97787	0.988883	1.48213	1.3714	1.45839	1.32643	1.47361	1.66518	1.22065	1.09744	0.986128	1.44358	1.17945	1.37759	1.06453	1.52387	0.991757	1.20175	1.16489	1.03746	0.952559	1.00503	1.24759	0.988046	1.0173	1.48474	1.40925	1.00181	1.04708	1.03801	0.973311	1.72081	1.57515	1.85794	1.54275	1.61223	2.07821	2.70212	1.66294	2.41394	1.88265	1.60872	1.56247	1.29199	1.36503	1.44866	2.03759	1.71322	1.61784	1.41291	1.71362	1.41753	1.2628	1.231	1.69289	1.28292	1.43945	1.5139	1.63369	1.81376	1.85636	1.90095	1.68001	1.41191	1.67671	2.16365	1.59722	1.5879	1.46478	1.45403	1.53022	1.80498	2.13933	3.62807	4.24173	4.44329	4.42046	3.02316	3.81027	4.05465	4.00382	2.61976	2.09092	2.99864	1.88213	1.82727	2.21338	1.68937	1.51687	1.45616	2.00504	1.78712	1.78236	2.20409	2.22494	1.04563	1.96204	1.22595	1.48331	1.72273	1.28729	2.06804	1.41577	1.6993	1.89423	1.63584	1.97742	1.41889	1.17633	1.22922	1.02799	1.37492	1.25471	1.16974	1.27865	2.5112	0.912292	1.80797	1.12272	1.1691	2.14513	1.91254	1.3597	1.18043	1.6763	1.33522	1.12222	1.83463	0.969552	2.98986	2.65345	2.10497	1.68465	1.34575	2.0754	2.24036	1.85078	1.17445	1.23644	0.989609	1.17135	1.31884	2.6478	1.30912	1.19174	1.23354	1.20962	1.57959	1.2423	2.70793	2.57797	1.52043	1.73805	1.33322	1.21404	1.44589	1.69075	1.57303	1.59377	2.57464	1.34057	1.12741	1.47537	1.3155	1.88612	1.59885	1.52383	1.95087	1.76315	1.40032	1.55542	1.8904	2.18795	2.69484	1.16332	1.29109	1.42777	1.32856	1.06566	1.2178	1.59021	1.43613	1.45061	1.16726	1.14771	1.08913	1.25051	1.38146	1.13907	1.26173	1.5845	1.23092	1.16231	1.31465	1.77635	1.78362	1.37845	1.50586	1.31185	1.21105	1.07785	1.05735	1.18297	1.46868	1.52149	1.47631	1.83062	1.69392	1.95707	1.26677	1.37571	1.22177	1.48272	1.65097	1.73854	1.56649	1.8963	2.30425	2.32228	2.9557	2.5327	1.49749	1.22712	1.82966	1.91866	1.24653	1.08164	1.3008	1.43044	1.3636	1.40256	1.34376	1.25254	1.11841	1.45308	1.97526	1.30391	1.28148	1.32329	1.19152	1.16225	1.06662	1.17921	1.57398	1.34525	1.31489	1.52366	1.58563	1.65568	1.6401	2.37453	1.63979	2.00315	1.82309	1.33567	1.74966	2.03754	1.38782	1.29132	1.35852	1.34545	1.5458	1.65523	1.8372	1.56039	1.15421	1.37247	1.56714	1.47619	2.0251	1.82274	1.50096	1.48189	1.50087	1.88945	1.84598	1.76133	1.75682	1.26335	1.16312	1.25999	1.66243	1.71487	1.58951	1.84829	2.24332	1.61136	1.86666	1.8503	3.29268	1.43948	1.37881	1.13028	1.66816	1.43083	1.45646	1.96489	2.53788	1.7483	1.63299	1.80989	1.79634	2.32661	1.40811	1.1404	1.97411	1.20338	2.14646	1.28575	1.23348	1.44355	1.16771	1.18062	1.33695	1.14447	1.11457	1.4216	1.28346	1.5219	2.58882	1.5437	1.67371	1.71298	2.71945	1.28741	1.39954	1.52817	1.39099	1.46102	1.19483	1.18027	1.28594	1.09622	1.14044	1.341	1.62178	1.46017	1.27052	1.44225	1.31868	1.49021	2.27576	1.19563	1.11409	1.5776	1.34865	1.6428	1.59754	1.26208	1.31783	2.18808	1.78812	1.97467	1.84374	1.22257	1.46738	1.49757	1.63177	2.26528	1.37754	1.2559	1.66404	2.40647	1.88482	1.39771	2.03377	1.88109	1.93056	1.63722	1.84153	1.28996	1.62522	1.30948	1.13271	1.81535	1.33366	2.29381	2.50715	2.64309	1.54624	2.13111	1.86567	2.35786	1.0954	1.49068	1.3209	1.72444	1.34022	1.30067	1.58867	1.49462	1.7518	1.50994	1.52542	1.25419	1.69183	1.12584	1.42079	1.2856	1.46682	1.37526	1.8863	1.58075	1.45395	1.48746	1.51386	1.81141	1.78844	1.17931	1.49751	1.36773	2.24567	2.25816538358726	1.17519	1.37293	1.91124	1.38948	1.26822	1.45992	1.59393	1.34506	1.5764	2.2313	1.38356	1.24893	1.48202	1.86677	1.77109	1.46196	1.95646	2.20889	2.136	2.33601	1.75052	1.51127	1.52382	1.64668	1.90928	2.08077	1.66022	1.67313	2.23158	2.07448	1.8325	2.28069	2.36902	1.44941	1.98642	1.19969	1.4192	1.46571	1.77884	1.78488	1.85694	1.69929	1.88393	1.64686	1.71469	1.4192	1.34346	1.71198	1.43048	1.62024	1.66988	1.72735	1.76092	1.48004	1.80633	1.76703	1.86129	1.70046	2.53114	2.47148	2.02632	3.69498	3.17234	3.59362	3.90505	3.27406	1.50551	1.38689	1.78929	1.65369	1.57052	2.19973	1.53821	1.57971	1.58465	1.83131	1.14341	1.18649	1.30954	1.18965	1.22473	2.54425	2.94901	2.26449	2.36552	1.60248	1.44464	1.28052	1.5573	1.41554	1.51705	2.527	1.24636	2.53204	2.58543	1.25666	1.29866	2.88978	1.19957	2.32252	1.2435	2.42062	1.5114	1.35245	1.61535	1.26014	2.19243	2.14929	2.10409	2.48631	1.67586	1.45319	1.66184	1.97103	2.01457	1.87395	1.94442	2.10809	1.7932	2.26507	2.30938	2.23327	2.24456	1.39371	1.16106	1.15032	1.47749	1.26527	1.1032	1.4401	1.73517	1.28568	1.67196	3.24095	2.89327	2.6376	1.76605	1.3567	1.42955	1.49507	1.56058	1.55055	1.82865	1.43311	2.13223	2.0082	1.5767	1.57629	1.84752	2.20081	1.97882	1.23361	1.28653	1.36925	1.68921	1.71428	2.01822	1.60207	1.26445	1.15795	1.47803	1.40788	1.65625	1.49717	1.4265	1.56005	1.1827	2.086	1.2513	1.10634	1.68522	1.8448	1.78347	1.93924	2.13066	1.26753	1.28333	1.62574	1.29521	1.44533	1.23297	1.2845	1.8388	2.41226	2.44497	2.33509	1.25811	1.48143	2.21343	1.43671	1.85921	1.40723	1.51966	1.54556	1.50978	1.94112	2.01751	1.13912	1.50888	1.59237	1.13818	1.45064	1.58776	1.55605	1.33867	0.99931	1.41266	1.51928	1.14571	1.15864	1.76054	2.60926	1.13909	1.2155	1.08781	1.35031	1.0647	1.93829	1.7614	1.56412	2.03816	1.88434	1.18419	1.8237	1.37874	1.06632	1.24164	1.13746	1.26275	1.07115	1.16956	1.10172	2.4236	3.51398	3.98041	4.13315	1.12399	1.0356	1.27747	1.07695	1.07977	0.854372	1.15092	1.1064	0.984937	0.817797	1.05281	1.26048	1.04091	1.03696	1.0715	1.02102	1.25922	1.0157	1.05648	1.05637	1.42907	1.20914	1.86381	1.05822	1.09183	1.16049	1.13889	1.21726	1.29494	0.968675	0.94349	1.08724	0.921866	0.903112	1.12302	1.0647	1.01691	1.16599	1.04286	1.02657	1.38151	2.70861	2.73149	2.92927	2.29727	2.43234	2.60586	2.48884	2.51225	2.65636	2.84716	3.01521	2.62899	2.60217	2.30482	2.85486	1.8556	2.54604	1.28276	1.33993	1.66849	1.30196	2.31419	1.40526	1.37266	2.28122	1.32538	1.3601	1.25736	1.71425	1.73077	1.49372	1.10271	1.18365	1.10232	1.30278	1.30954	1.10897	1.34584	1.42791	1.12239	1.45928	1.73849	0.986564	1.1842	1.18549	1.42948	1.2085	1.05642	1.15339	2.20696	1.18566	1.12658	1.24873	1.20189	0.944754	1.62442	1.89243	1.13834	1.6569	2.13628	1.12062	1.6815	2.38345	2.08096	2.20606	2.1443	2.4405	2.18228	2.01286	1.92515	2.05898	1.92032	2.1534	2.17269	2.56583	1.53233	1.22249	1.07489	1.03219	1.91349	1.81935	1.26152	1.13485	1.1655	1.45936	1.56046	1.26456	1.56395	1.33427	1.12719	2.22562	2.24615	2.04157	2.30082	1.87858	2.15611	1.76935	1.25542	1.202	1.93972	1.72703	2.19712	1.7744	1.65149	2.65084	2.57285	3.11449	2.53187	2.55131	1.19679	1.24392	1.1863	1.12681	1.17664	1.42391	1.26824	1.604	1.98179	2.27506	2.65827	0.908399	0.861551	1.3068	0.918391	3.03093	2.47003	2.05203	1.66931	0.938123	2.60968	0.988717	1.61207	2.5809	1.34402	1.1919	1.24715	1.0361	0.988916	1.08547	1.13206	1.29503	1.03053	0.935316	0.952492	1.01459	1.03097	1.50964	1.21565	0.943601	2.19501	0.941743	1.15354	1.83895	1.14589	1.52695	1.40263	1.12354	3.12744	1.74562	2.1735	1.99482	2.3381	1.89545	1.82209	1.95024	1.10774	1.1782	1.54449	1.3965	0.98312	1.02881	1.53351	1.1303	1.08101	1.03636	1.32696	2.29244	1.27761	1.18663	1.30095	1.11097	1.41639	3.70489	1.06102	1.37521	1.09186	1.07379	1.00628	1.22019	1.0925	1.36085	1.07072	1.18653	1.87116	1.61458	3.04059	2.76717	1.29897	1.58377	1.11246	1.51383	1.58218	1.28081	1.23781	1.85575	1.64245	1.26864	1.31046	1.18439	1.35081	1.63141	1.60784	1.56943	1.08322	1.00824	1.10061	1.1209	1.09206	1.88729	1.16755	0.97269	1.56656	1.053	1.28558	1.21197	1.09739	0.980187	0.845455	1.17127	1.18961	1.17356	1.27057	1.18618	1.02098	1.83931	1.00383	0.955789	1.08278	1.02746	1.31266	1.17224	1.64532	2.40092	0.910844	1.24064	1.52241	1.55431	1.71554	1.5415	1.14889	1.3246	1.42829	1.30072	1.39857	1.22564	1.10073	1.18168	1.89108	0.942828	1.15441	0.99955	0.945746	1.34327	1.28712	1.35794	1.4158	1.20686	2.02197	2.2069	2.43228	1.2254	0.996892	2.69173	1.26866	1.1228	1.62383	1.25484	1.10063	1.09423	1.01283	1.08737	1.11518	1.26482	1.05679	3.05243	2.68567	2.29081	1.44847	1.26716	1.00092	1.34911	1.11204	0.87129	0.924628	1.46411	0.868111	1.00441	1.1332	0.991701	0.99343	1.17513	0.963102	1.02359	1.45105	1.42254	1.0204	1.6015	1.84147	1.78454	1.70388	1.65914	0.965849	1.19893	1.13191	2.06036	1.27268	0.981386	0.948639	1.19534	1.15669	0.62114	0.993335	0.998356	0.967387	1.18095	1.10675	1.10865	0.940762	1.40499	0.993317	0.920901	0.940542	0.888238	1.08209	1.39175	1.07735	1.42794	0.949623	1.2053	1.15584	1.09027	1.30291	1.58756	1.04459	1.11983	2.65293	1.06115	1.07881	1.21475	1.15856	1.13838	1.08642	1.04937	1.49994	1.53133	1.14	0.947525	1.83356	0.729312	2.36828	1.04384	1.40019	1.16089	1.08575	1.14836	1.2202	1.26337	0.944402	1.00314	1.99301	1.07787	1.00878	2.7845	1.9624	2.96799	2.93737	2.72598	2.9237	1.02048	0.922258	1.20637	1.03876	1.32038	1.26731	1.40697	1.25118	2.23706	2.1326	2.16099	1.77946	2.11268	2.11411	2.12481	2.26359	2.08655	2.20016	2.28448	1.93517	1.79215	2.03459	1.57444	1.82396	1.3837	1.64371	1.55669	1.63723	1.49165	1.74406	1.55461	2.00248	1.46149	1.43272	1.30288	1.06701	1.4688	1.4804	1.82085	3.03289	1.83549	2.46434	2.73563	2.186	2.26479	0.929852	1.30401	1.6545	1.1635	2.7138	2.27577	2.09269	2.19055	3.04988	3.18142	2.61239	2.51714	2.92807	2.51418	3.31039	2.87877	1.89677	2.9813	1.75606	2.56719	2.77456	2.95754	1.94846	2.21348	1.67907	1.79886	1.5983	1.75651	1.78145	1.72481	1.71281	1.90261	1.59619	1.93399	1.81665	1.64579	2.18364	1.12319	1.56119	1.17396	0.829726	1.09869	1.0715	0.846403	1.03111	1.18065	0.927789	1.04026	1.17247	0.951339	1.16566	2.35152	2.26134	1.00234	0.9039	0.959112	0.765077
G74353FF	GalNAc(α1-3)[Fuc(α1-2)]Gal(β1-4)GlcNAc(β-Sp0	0.993284825660257	2.24583674605329	1.85545716686192	2.11422966954887	1.66954	1.29322	1.26631	1.16804	1.13782	1.3827	0.985679	2.17209	1.94244	2.08053	1.37254	2.14707	1.38703	1.19354	1.97854	1.83611	2.10452	2.19356	1.1936	1.13749	1.08441	1.0748	1.01817	1.08416	1.03462	0.979904	1.0376	1.10961	1.94733	3.8358	2.55833	1.15633	1.33765	1.19932	1.14966	1.14085	1.20234	1.01316	1.01379	0.976875	1.56453	1.82914	1.74817	1.65924	0.939769	1.11276	1.45107	1.13264	1.16807	1.32331	2.33171	1.25798	2.27366	1.05196	1.26356	1.52571	2.05412	1.46941	1.5005	1.88037	1.50368	1.15321	1.14437	1.03008	1.01492	1.05495	1.09604	1.40648	1.35592	1.58791	1.68478	2.46964	1.75265	1.90929	2.42485	2.42812	2.14501	2.18485	2.07122	2.32244	2.20593	1.83225	1.05853	1.07807	1.18212	1.59543	1.45956	1.35093	1.4356	1.31843	1.4354	1.22065	0.94923	1.11387	1.14847	1.33504	1.30079	1.03406	1.04383	0.991757	0.972719	1.06167	1.08847	1.10095	1.00503	0.952848	0.965855	1.01368	1.99805	4.11313	3.00683	1.95822	1.30051	1.04747	1.40136	1.57515	1.70104	1.54275	1.61223	2.02565	2.47174	1.78673	1.99448	1.61864	1.4785	1.74874	1.48694	1.36503	1.39541	1.73991	1.62069	1.52777	1.30355	1.71362	1.41753	1.23379	1.231	1.65393	1.28292	1.38359	1.49531	1.63369	1.6845	3.8911	1.73779	4.22129	2.06701	1.49144	4.45884	1.59722	1.53313	3.68342	2.06167	3.63066	1.75672	1.56138	1.56353	1.57369	2.15203	2.45755	1.41424	1.31013	1.60926	2.30349	2.47563	2.02871	2.7697	1.89609	1.53264	2.18596	1.59071	3.38581	2.11284	3.76778	2.11076	2.73454	2.53371	2.92393	1.06413	1.94425	1.21768	1.39545	1.44791	1.0862	1.6171	1.95903	1.6993	1.74801	1.43934	1.58723	1.41889	1.00759	1.1356	1.02799	1.34649	1.25471	1.17826	1.27865	1.20842	0.912292	1.46536	1.13327	1.1691	2.14513	1.79372	2.54312	1.31396	1.85033	1.42552	1.12222	1.6447	0.969552	2.90437	2.36947	2.5126	1.54628	1.2514	2.07156	2.00646	2.10474	1.07256	1.05775	0.989609	0.923641	1.2615	2.7195	1.30912	1.19174	1.23354	1.35827	1.61406	2.90502	2.61486	2.26151	1.35935	1.26982	1.30043	1.43558	1.42734	1.14194	1.52977	1.59377	2.54292	1.37237	1.12741	1.17234	1.3155	1.67474	1.44691	1.27628	1.91412	1.69345	1.47902	1.51947	1.88511	2.19873	2.46395	1.33064	1.29109	1.42257	1.5271	2.59436	1.14096	1.31489	1.51829	3.04884	1.04438	1.2084	1.23316	1.22377	1.22573	1.13907	2.44094	3.7096	1.1625	1.87158	1.20047	1.32659	1.73399	1.39487	1.46278	1.26369	1.28523	1.13666	1.03003	1.18069	1.42249	1.47769	1.57161	1.66354	1.67317	1.86223	1.54264	2.06467	2.63212	3.09043	1.60176	1.68311	1.67978	3.68144	3.09205	4.11998	4.56224	4.5494	1.46444	1.30778	1.58106	1.55563	1.35701	1.08164	1.15537	1.24759	3.09469	3.65458	4.54213	1.83006	2.21801	3.43158	3.53998	3.02131	3.8962	4.35576	4.31339	1.08447	1.06662	1.16039	1.57398	1.48061	1.31489	1.56636	1.54693	1.70374	1.62316	2.37453	1.94783	1.8343	1.82309	1.98231	2.118	4.01232	1.3007	1.1984	1.23455	1.53843	1.78875	1.50065	1.89184	1.65889	1.24277	2.74124	3.91173	4.38572	2.55677	1.61774	1.3844	1.3643	2.68341	1.58042	1.86721	1.76865	2.67974	1.23932	1.24143	1.19104	1.66243	1.71487	1.58951	1.57986	1.64012	1.49627	1.83946	1.76784	3.33607	1.22367	1.24047	1.13028	1.66816	1.27895	1.07584	1.27936	1.42796	1.7483	1.63299	1.46282	1.8315	2.25105	1.35139	1.27541	1.60742	1.31323	2.0649	1.18224	1.25701	1.44355	1.2235	1.12891	1.25653	1.11347	1.11457	1.25305	1.19224	1.61296	2.5072	1.56554	2.0734	3.10332	4.46917	2.49093	3.27844	3.93257	4.41958	1.30475	1.19483	1.18027	1.43699	1.09622	1.14044	1.50136	1.4103	1.46017	1.42331	1.39743	1.39815	1.29176	2.27576	1.02743	1.20059	1.55598	1.30048	1.41409	1.59754	1.26208	1.27096	2.25144	1.78153	1.92995	1.86296	1.20675	1.28977	1.49757	1.88997	1.99275	1.24916	1.19332	1.49663	2.70677	1.76361	1.40031	2.05549	1.84942	1.756	1.68162	2.50307	1.33092	1.62522	1.1316	1.23515	1.83412	1.25087	2.29381	2.53106	2.56115	2.55477	1.97944	3.02779	2.05287	2.93043	3.27488	3.86967	4.05157	3.43848	1.20816	1.53188	1.40581	1.47751	1.24545	1.51341	1.3767	1.40246	1.24552	1.44944	1.27644	1.28576	1.27046	1.6324	1.45838	2.17589	1.52321	1.51386	1.77322	1.84248	1.31762	1.27703	1.32418	2.27986	1.89844460912532	1.04309	1.34872	1.69629	1.24003	1.18357	1.53437	1.91057	1.30109	1.55143	2.24931	1.32164	1.3046	1.87401	1.93172	1.36206	1.54657	3.2492	2.69951	3.94461	3.47241	1.76291	1.61498	1.47564	2.63608	3.19945	2.69986	3.27653	2.20564	1.99655	2.27325	1.8325	2.63749	2.15877	1.17468	1.97315	2.82851	1.41014	1.46571	1.49258	1.89582	1.75367	1.69929	1.62169	1.61533	2.20934	1.37983	1.37703	1.62447	1.46174	1.48659	1.87375	2.90145	1.74695	1.90278	3.64513	2.60015	4.47287	4.48488	2.46694	1.80267	1.75469	3.45192	3.17084	3.3498	3.68689	3.05954	3.16055	3.77836	4.5112	4.50774	2.76483	2.75653	3.18085	1.67266	2.01163	3.22146	1.2142	1.18649	1.30954	1.09547	1.16651	2.23384	2.38906	1.91525	1.92045	1.42094	1.44464	1.28052	1.54648	2.29917	1.25469	2.76071	1.24636	1.24585	2.38065	1.25666	1.21819	2.78806	1.18375	2.28986	1.3621	2.21172	1.50937	1.21936	1.51725	1.26014	2.61347	2.45546	2.39873	3.9	1.60234	1.35526	1.74194	1.84255	1.80011	1.65121	1.54985	1.81203	1.74828	2.15573	2.23492	2.15017	1.9488	2.07303	1.16106	1.09943	1.26275	1.25048	1.1032	1.41367	2.43953	1.2783	1.67196	2.69794	2.6108	2.6376	1.72051	1.29286	1.15094	1.30043	1.41203	1.36911	1.7311	1.55993	1.62825	1.28407	1.22237	1.37317	1.86197	1.26854	1.30944	1.19376	1.20384	1.25522	1.68921	1.53046	2.01822	1.36909	1.18992	1.19522	1.22705	1.08218	1.28986	1.09444	1.30103	1.14187	1.1827	2.086	1.18652	1.16068	1.35658	1.8448	1.78347	4.03285	3.9636	1.26753	1.24257	3.04024	1.24431	1.4188	1.29524	1.2845	1.28242	1.65519	2.44497	2.33509	1.25811	1.38707	1.75101	1.43671	1.89377	1.40723	2.03188	1.41674	3.33871	3.43977	3.67011	2.60787	1.5119	1.6518	1.11954	1.09437	1.78671	1.2787	1.93622	0.99931	1.20168	1.20747	1.08839	1.15178	2.16176	3.39657	2.01011	1.13038	1.08781	1.20591	1.0647	1.51373	1.7614	1.35106	1.99313	1.83171	2.24374	1.8237	1.37874	1.5016	2.16692	1.13746	1.26275	1.14488	1.01928	1.16315	2.35296	3.36255	4.23367	4.33518	1.12399	1.01386	0.979939	1.25551	1.30082	1.00224	1.01681	1.1064	0.984937	0.870657	0.954795	1.11141	1.04091	1.03696	1.03779	1.16487	1.00428	1.0157	1.15371	1.02661	1.26881	1.16766	1.09087	1.06082	1.03008	1.11798	1.13889	1.11638	1.10353	0.968675	0.897064	1.08724	0.921866	0.903112	1.14578	1.0647	1.01691	1.04841	1.04286	1.03729	1.38151	2.5881	2.67432	2.91727	2.14968	2.26811	1.49535	2.27916	2.31665	2.65636	2.74601	2.86531	2.37809	2.19574	1.99244	2.58854	1.78934	2.58773	1.62601	2.18038	1.54681	1.13859	1.88611	1.31572	1.16803	2.27474	1.20392	1.57961	1.25323	1.77254	1.73077	1.49372	1.58487	1.65153	1.08806	1.10158	1.20217	1.09692	3.23946	3.37856	2.2705	1.26373	1.13082	1.00852	0.973293	1.12459	3.80665	3.24728	2.08689	1.30942	3.58664	1.18566	1.24461	2.76901	2.011	0.819601	1.42236	1.77918	1.13834	1.5482	1.4291	1.12062	1.6815	2.38345	1.98543	1.88643	2.1443	2.4405	1.91414	1.816	1.92515	2.05898	1.76591	2.1534	1.45564	2.09736	1.53233	1.14869	1.0646	1.03219	1.63316	2.10884	1.21061	1.13485	1.1655	1.11785	1.53074	1.26456	1.26281	1.47106	1.12719	1.59717	2.23445	1.61224	1.49849	1.30472	1.35737	1.51292	1.25542	1.02424	1.30509	1.42282	1.35391	1.22417	1.51138	2.55494	2.53479	2.50562	2.4295	2.57037	1.16241	1.30699	1.06831	1.01755	1.17664	3.34104	3.6639	4.51127	4.66399	3.56406	4.60266	0.928114	1.09293	1.13519	1.04852	2.84347	1.54554	1.84638	2.3416	0.938123	4.62189	0.988717	1.61207	2.93842	1.02208	1.39648	1.12965	1.07238	0.938033	1.15259	0.999779	1.1141	1.03053	0.935316	0.999178	1.00729	1.1754	3.09753	0.943257	0.943601	4.2245	0.962295	0.982693	4.31418	1.0862	1.14616	1.34426	0.933617	2.63368	1.73981	2.22508	1.99482	2.19166	1.8714	1.71863	1.87966	1.10774	1.1782	1.63499	1.3965	0.953029	1.04786	1.34254	1.23599	4.24084	3.7291	2.9167	1.07541	1.16428	1.2574	1.08235	1.11097	1.28145	2.99452	0.901282	1.27678	3.20425	1.14124	1.00628	1.10513	1.14004	1.34742	1.09508	1.11711	1.3403	1.28929	2.02624	1.77772	1.29897	1.34644	1.11246	1.20176	1.34155	1.05217	1.11719	1.37327	1.4229	1.15714	1.63081	1.18439	1.35081	1.20023	1.5829	1.3376	1.16626	1.00824	1.10061	1.25666	1.14593	0.997497	1.10414	1.09858	1.1037	0.975779	1.10975	1.31987	1.09739	0.963558	0.877351	0.90855	0.946429	1.53537	1.05352	1.28299	1.02946	1.65526	0.918072	1.1074	1.45606	1.46113	1.31266	1.16639	1.57201	3.51454	0.910844	1.06922	1.32925	1.30659	1.51916	1.44904	1.53436	2.34471	2.60827	3.19671	3.63381	1.22564	1.03789	1.14055	1.23058	0.970973	1.63039	0.99955	0.945746	1.11414	1.30396	0.973092	1.30118	0.991184	2.4599	2.29857	3.51632	3.94121	2.83604	2.24286	1.04783	0.971232	1.45535	1.16966	1.06642	1.22828	1.28878	1.05442	1.03209	1.13178	1.05679	1.08087	1.02259	1.06268	0.950397	1.0192	1.2971	0.969619	1.06562	0.997134	0.924628	1.02762	0.868111	1.00441	1.01422	0.944205	1.05028	0.941387	0.940009	1.06578	1.27833	2.04783	1.00049	1.36307	1.67914	1.43303	1.68354	1.55582	1.0901	0.996962	1.13191	1.44934	1.21933	1.03354	0.948639	0.920944	0.900463	0.44692	1.16694	0.874538	0.967387	0.964659	1.10675	1.10865	0.842562	1.46405	0.989066	0.900266	0.966812	1.13731	1.01407	1.00927	0.986169	1.03573	0.949623	1.17513	1.02043	1.14585	1.14186	1.18973	2.34779	2.39724	1.15769	1.06115	1.07881	1.11404	1.09944	0.944387	1.79897	1.00367	1.03774	1.24981	0.938017	0.98257	2.13415	0.729312	2.32073	1.22684	0.98209	1.16089	1.13047	1.19978	1.04434	0.981646	0.944402	1.00314	1.22389	1.07787	1.00878	2.57608	1.72547	3.1038	3.08271	2.91976	2.9927	1.10081	0.922258	1.01346	1.16422	1.2087	1.02129	1.26017	1.01818	2.6283	2.30102	2.56287	1.77946	2.11268	2.11411	2.12481	2.26359	2.08655	2.20016	2.2347	1.93517	1.79215	2.03459	3.1434	2.90227	2.64135	1.51279	1.55669	1.34594	1.46279	1.74406	1.4942	1.80678	1.36701	1.31437	1.30288	1.14515	1.4688	1.64386	1.82085	3.31447	1.83549	2.46434	2.73563	3.12218	2.26479	0.929852	1.30401	2.49201	1.29996	3.22406	3.03073	2.12906	2.90382	3.07558	3.59696	3.49737	3.23993	3.1637	4.59959	4.6735	4.1026	2.23716	3.42352	1.84056	2.56719	1.90999	2.30316	2.01935	3.27648	1.4684	1.51957	1.5599	3.47455	1.65471	1.54484	1.49764	3.41319	1.28748	2.94469	1.4251	2.45133	2.06159	1.12319	1.56119	0.942444	0.829726	1.12918	1.00956	0.871011	0.882453	1.18065	1.07365	2.16901	1.36549	0.951339	0.958276	2.20859	2.26134	0.950091	1.08633	0.959112	0.765077
G74353FF	GalNAc(α1-3)[Fuc(α1-2)]Gal(β1-4)GlcNAc(β-Sp8	0.993284825660257	2.41950616694361	1.85545716686192	2.5507648136457	1.25352	1.53339	1.26239	1.16804	1.09249	1.3094	1.18528	1.78442	1.79518	2.08053	2.5256	2.26018	1.19233	1.36821	2.29759	1.88868	2.37645	1.55036	1.1936	1.13749	1.08441	1.13467	1.21068	1.00831	0.885941	0.960058	0.967455	1.10961	1.94733	3.78569	2.57271	1.07858	1.33765	1.25892	1.14966	1.24525	1.2788	1.20255	0.93597	0.976875	1.56453	1.82914	2.83625	1.65924	0.939769	2.23674	1.26359	1.13264	1.19389	1.32331	2.33171	1.28201	2.47448	1.17289	1.26356	1.52571	2.05412	1.46941	1.5005	1.88037	1.50368	1.22229	1.13419	1.03008	1.08384	1.13406	1.00923	1.34998	1.36465	1.58791	1.68478	2.46964	1.76016	1.90929	2.42485	2.42812	2.42579	2.18485	2.08668	2.32244	2.20593	1.83225	1.0973	1.12801	0.988883	1.47015	1.3714	1.35093	1.2779	1.47027	1.4354	1.22065	1.37071	0.986519	1.21843	1.33306	1.30079	1.10546	1.04383	1.25072	0.972719	0.929696	1.03746	0.942386	1.15931	1.11676	1.16838	1.01385	2.38109	4.23875	3.46008	2.55773	1.79778	1.02932	1.40136	1.57515	1.65557	1.64388	1.61223	1.98153	2.54288	1.34209	1.99448	1.59985	1.48521	1.67696	1.31228	1.66617	1.39541	1.72938	1.62069	1.52777	1.37391	1.71362	1.51078	1.31706	1.231	1.65393	1.37477	1.38359	1.62878	1.63369	1.71412	4.27124	1.80544	4.52968	2.78861	1.51634	4.6353	1.6899	1.58675	4.14115	2.69007	4.2205	1.75672	1.56988	1.5225	2.41822	3.18555	3.22152	2.03924	2.7513	3.09554	3.5078	2.84128	2.08371	3.24829	1.87901	1.53264	2.21506	1.55116	3.6813	2.47651	3.65586	2.32522	3.66085	3.68404	2.19255	1.54737	2.36383	1.21768	1.39545	1.46444	1.0862	1.64863	2.0334	1.6993	1.74801	1.4518	1.59627	1.6823	1.17025	1.16918	1.04442	1.34649	1.26583	1.36895	1.31467	1.93638	1.02261	1.91605	1.12272	1.1691	3.19304	1.79372	3.37529	2.91538	1.67117	1.19588	1.12222	1.90387	0.969552	2.93095	2.582	2.00634	1.56282	1.30455	2.07156	2.00646	1.92153	1.22414	1.05775	0.989609	0.962892	1.48944	2.89257	1.30912	1.34327	1.28188	1.13534	2.09204	1.24284	2.64079	2.26151	1.4889	1.26982	1.30043	1.15907	1.42734	1.236	1.52977	1.59377	2.55195	1.27329	1.18044	1.2642	1.37721	1.67474	1.44691	1.27628	1.91412	1.74001	1.40032	1.47192	1.9405	2.15478	2.46391	1.40265	1.29109	1.43543	1.38875	1.23619	1.40539	1.16083	1.41549	3.31871	1.04438	1.30127	1.1722	1.41836	1.39482	2.56109	3.25407	3.9305	1.1625	1.27491	1.29183	1.38344	1.84748	1.37845	1.5679	1.26369	1.21105	1.07785	1.17581	1.18387	1.42249	1.47769	1.58059	1.66354	1.67317	1.94975	1.28399	1.75649	2.66533	3.43884	1.5986	1.7178	2.10728	3.03174	3.23356	4.05202	4.53872	4.53508	1.54738	1.2191	1.58106	1.55563	1.24653	1.08164	1.15537	1.24759	3.20926	4.11374	4.57426	2.00053	2.70093	4.05909	3.62495	3.37315	4.08304	4.35912	4.45461	1.21017	1.09248	1.16039	1.57398	1.55063	1.31489	1.52366	1.54693	1.72392	1.62316	2.37453	1.47648	1.87784	1.88494	1.72857	2.38844	3.97749	1.3007	1.1984	1.23455	1.34545	1.54807	1.89334	1.65265	1.58555	1.40534	2.94195	4.17111	4.42262	2.99533	1.62876	1.3844	1.41047	1.50087	1.58042	1.8876	1.62103	1.75682	1.24115	1.16312	1.19104	1.66243	1.71487	1.58951	1.57986	1.6357	1.55674	1.84049	1.77855	3.42185	1.22367	1.14889	1.14516	1.71549	1.27895	1.20431	1.34469	1.42796	1.87433	1.63299	1.46282	1.79634	2.47029	1.35139	1.28705	1.60742	1.20338	2.11888	1.28139	1.23348	1.44355	0.972959	1.13986	1.25653	1.1097	1.20559	1.25305	1.19224	1.5219	2.70088	1.45515	2.20973	3.50903	4.48843	2.49807	3.28498	3.92261	4.41256	1.27141	1.19483	1.18027	1.28594	1.09622	1.14044	2.18398	1.54965	1.46017	1.47143	1.38916	1.27312	1.30947	2.64695	1.34439	1.12962	1.54071	1.59969	1.75178	1.67351	1.26208	1.20928	2.24575	1.79688	1.97257	1.92276	1.11994	1.3207	1.78205	1.40267	1.99303	1.29883	1.19332	1.81997	3.18139	1.83259	1.44014	1.99122	1.85354	1.67393	1.96674	2.78093	1.36774	1.62522	1.1316	1.153	1.94511	1.27801	2.38561	2.50715	2.73712	1.57699	1.77186	1.86567	2.05988	3.28315	3.62862	4.13573	4.2162	3.81375	1.30254	1.53188	1.44567	1.4519	1.30849	1.51341	1.19448	1.50737	1.23677	1.53004	1.37109	1.48275	1.24671	1.55703	2.02246	3.07186	1.47449	1.54588	2.18849	2.17875	1.36993	1.32289	1.42808	2.28804	1.97496885055898	1.04309	1.09044	1.69629	1.24003	1.15457	1.52663	2.38002	1.42435	1.5314	2.2313	1.32164	1.45351	2.14671	2.54607	1.35229	2.50663	3.88598	4.51982	4.49075	4.32018	1.75052	1.43404	1.46648	3.07931	3.96482	3.23142	3.59358	4.40836	2.01938	2.3928	1.98953	2.17199	2.15847	1.27178	1.9804	2.85447	1.40324	1.46571	1.50256	2.2044	1.78242	1.71944	1.65176	1.58287	1.65187	1.49671	1.30785	1.62447	1.59191	1.51172	1.97116	3.24469	1.76617	1.82274	3.6654	2.94944	4.59825	4.54805	2.54006	1.80267	1.95205	3.64398	3.85796	3.03663	3.68689	3.05954	3.1894	3.83581	4.61236	4.60332	2.66282	2.64424	3.20495	1.53542	2.04468	3.12419	1.14341	1.18649	1.30954	1.09547	1.21205	2.23384	2.38906	1.91525	1.92045	1.42094	1.44464	1.28052	2.6853	1.34115	1.24288	2.84605	1.2764	1.24585	2.38065	1.41312	1.21819	2.78806	1.47533	2.28986	1.2435	2.21172	1.50937	1.29986	1.39466	1.26014	3.64873	3.4482	2.25753	2.63372	1.48798	1.35526	1.70712	1.84255	1.80011	1.65121	1.54985	1.81203	1.74828	2.15573	1.90879	2.27713	2.21524	1.39371	1.16106	1.1466	1.26275	1.25048	1.1032	1.33173	4.57576	1.2783	1.70822	2.71015	2.58333	2.6376	1.72051	1.29286	1.15094	1.27122	1.34109	1.37813	1.7311	1.43311	1.47433	1.41712	1.22237	1.53667	2.05437	1.32291	1.43256	1.08278	1.20384	1.52292	1.68921	1.53046	2.02657	1.36909	1.18992	1.15795	1.19803	1.3005	1.33284	1.09444	1.24374	1.17886	1.43526	2.086	1.18652	1.10634	1.35658	1.8448	1.78347	4.48997	3.92923	1.26753	1.24257	2.91158	1.24494	1.81848	1.81215	1.98064	1.28242	1.42601	2.44497	2.33772	1.25811	1.38707	1.78332	1.43671	2.11188	1.46545	1.97921	1.34214	3.35579	3.68224	3.49411	2.30103	1.68068	1.76497	1.11954	1.18855	1.3483	1.2787	1.26395	0.99931	1.13749	1.22093	0.898264	1.15178	1.80978	2.59527	1.13909	1.22909	1.111	1.20591	1.0647	1.51373	1.7614	1.48298	2.00165	1.83833	2.35333	2.23812	1.37874	1.69374	2.6351	1.19504	1.41644	1.07115	1.2548	1.28247	2.2803	3.34103	4.02098	4.31892	1.26789	1.08669	1.14338	0.995911	1.21215	0.854372	1.1992	1.15029	1.24368	0.870554	0.904337	1.11141	1.04091	1.17745	1.28413	1.21367	1.18186	1.26601	1.16945	1.02661	1.26881	1.16766	1.21905	1.05822	1.07858	1.27817	1.13889	1.21961	1.10353	0.968675	0.991059	1.08724	0.995101	0.903112	1.25692	1.22862	1.20107	1.04841	1.04286	1.02657	1.43219	2.5881	2.67432	2.98618	2.82266	2.42238	1.56049	2.27916	2.50376	2.65636	2.74601	2.86531	2.37809	2.19574	2.06657	2.59046	2.05948	2.69633	1.60321	2.49541	1.54681	1.13859	1.88611	1.31572	1.16803	2.13218	1.20392	1.281	1.06238	1.89563	2.1911	1.49372	1.52737	1.64988	1.04267	1.15303	1.20217	1.32691	3.99937	3.7347	2.97168	2.15898	1.23928	1.48884	0.973293	1.08271	4.01569	3.79465	2.58901	1.8487	3.84346	1.31929	1.055	3.2942	3.0906	1.89324	1.42236	1.77918	1.13834	2.32033	2.12434	1.17257	1.6815	2.38345	2.23586	1.91707	2.1443	2.4405	1.91414	1.816	2.06346	2.05898	1.93571	2.38573	1.75991	2.09736	1.53233	1.19896	1.04734	1.03219	1.72471	1.57354	1.33557	1.21309	1.4159	1.29498	1.56713	1.3804	1.2404	1.33427	1.13886	1.61583	2.49518	1.61224	1.49849	1.68897	1.83542	1.51292	1.25542	1.14867	1.53483	1.56658	1.52124	1.22417	1.48561	2.74752	2.53479	2.6816	2.18663	2.55131	1.16241	1.13066	1.06831	1.01755	1.30606	3.44578	3.70262	4.56709	4.65278	3.519	4.59928	0.906082	1.11764	1.13519	1.04822	2.78923	1.51119	2.30765	4.51866	0.942302	4.63593	0.988717	1.61207	3.12355	1.10164	1.34451	1.22228	0.954085	1.16587	0.978403	0.98437	1.1141	1.03053	0.935316	0.952492	1.22624	0.965493	3.26956	0.959435	1.20675	4.36929	0.951429	0.982693	4.54809	1.03303	1.14616	1.13304	0.933617	2.63368	1.73981	2.1735	1.99482	2.19166	1.8714	1.71863	1.87966	1.42521	1.1782	1.54449	1.3965	1.0955	1.12124	1.34254	1.38701	4.12584	3.72676	2.77335	1.07541	1.16428	0.973859	1.08235	1.11097	1.09862	2.99452	1.75046	1.27678	2.94223	1.07379	1.03599	1.30249	1.14086	1.34742	1.07072	1.00213	1.3403	1.28929	2.0066	1.58532	1.29897	1.34644	1.11246	1.27127	1.34155	1.05217	1.13639	1.37327	1.4229	1.15714	1.6431	1.18439	1.35081	1.20023	1.5829	1.3868	1.08322	1.00824	1.10061	1.1209	1.09206	1.07794	1.22835	0.988718	1.1037	0.967875	1.08221	1.17086	1.24225	1.01265	0.845455	0.90855	0.946429	1.46385	1.35444	1.07938	1.02098	1.65526	0.918072	1.3111	1.43427	1.4187	1.52957	1.16639	1.55183	3.47618	0.910844	1.14054	1.3424	1.47109	1.56096	1.91149	1.22919	2.39544	2.87682	3.46506	3.80305	1.22564	1.57246	1.17676	0.941434	1.0257	0.948283	1.06258	1.02282	1.02336	1.1526	0.973092	1.30118	0.991184	1.68214	2.10775	3.79338	3.93261	2.86883	2.24286	1.07934	0.971232	1.45535	1.16966	1.30534	1.2859	1.00682	1.03106	1.12766	1.03684	1.13411	1.16893	1.01294	1.06268	0.924429	1.0192	1.00092	1.165	0.953485	0.87129	0.924628	1.02762	0.929255	1.00441	1.06085	0.944205	1.08519	1.07017	1.206	1.12207	1.43596	1.53137	0.873968	1.36307	1.82157	1.52666	1.71037	1.57319	1.04963	0.996962	1.13191	1.44934	1.21933	0.981386	0.948639	0.920944	0.900463	0.44692	1.05546	0.950313	0.967387	0.964659	1.10675	1.10865	0.991966	1.05363	1.3856	0.921829	0.897299	0.888238	1.12422	1.00927	1.01598	1.03573	0.949623	1.01061	1.25199	1.04546	1.14186	1.18973	2.55572	2.51714	1.15769	1.06115	1.07881	1.23325	1.09944	0.944387	1.0066	0.926499	1.30217	0.948828	0.938017	1.21749	1.65887	0.729312	2.32073	1.04384	1.27101	1.16089	1.08575	1.19072	1.04434	0.981646	0.944402	1.00879	1.22389	1.07787	1.07041	2.57608	1.72547	2.91955	2.94362	2.84746	2.83185	0.989806	1.03309	1.00888	1.11088	1.2087	1.02129	1.1882	1.01818	2.95393	2.60209	2.92716	1.77946	2.11268	2.11411	2.12481	2.26359	2.08655	2.20016	2.56837	1.93517	1.79215	2.03459	3.25426	2.86451	2.39347	1.55288	1.7165	1.58965	1.466	1.77143	1.4942	2.03325	1.3006	1.31437	1.30288	1.01891	1.4688	1.32104	1.82085	2.97276	1.83549	2.5373	2.73563	2.186	2.26479	0.941623	1.30401	1.29816	1.1635	3.25138	2.97931	2.09215	3.15264	3.22702	3.67462	3.52821	3.26222	3.45662	4.5714	4.70105	4.722	2.4836	2.74307	1.6687	2.85512	2.16441	2.30316	2.34209	2.87551	1.4684	1.51957	1.57099	3.01077	1.61978	1.54484	1.55193	1.90588	1.28748	3.19909	1.4251	2.16206	2.67972	1.13439	1.56119	0.942444	0.893917	1.1658	0.861909	0.846403	0.963617	1.18065	0.927789	1.36067	1.65482	1.01648	1.16664	2.20859	2.26134	1.05132	1.29858	1.13709	0.883406
G19524AS	GalNAc(α1-3)[Fuc(α1-2)]Gal(β1-4)Glc(β-Sp0	1.0664880565537	2.36031389091262	1.85545716686192	1.96443273191324	1.25352	1.29322	1.19855	1.2827	1.43326	1.05235	0.958711	1.87325	1.80225	2.29832	1.37254	2.14707	1.19233	1.28286	1.97854	1.83611	2.10452	1.27637	1.26511	1.30421	1.08441	1.13055	1.24299	1.12121	0.885941	0.960058	1.08031	1.10961	1.94733	3.75517	2.72248	1.52002	1.76021	1.2311	1.27746	1.10151	1.17266	1.01316	1.21271	1.04206	1.90448	1.98805	2.08046	1.78057	0.939769	1.11276	1.43148	1.33715	1.30579	1.53967	2.37132	1.25798	2.46538	1.05196	1.26356	1.52571	2.05412	1.46941	1.81457	1.91006	1.50368	1.24967	1.35477	1.10712	1.04699	1.11629	1.00923	1.40735	1.34527	1.69845	1.68478	2.46964	2.54938	3.36115	2.7638	2.61003	2.14501	2.18485	2.12443	2.5839	2.20593	1.83225	1.05853	0.980325	1.00694	1.51862	1.59673	1.3842	1.36046	1.64806	1.4354	1.22065	1.14525	0.958331	1.04127	1.35372	1.34454	1.03406	1.04383	0.991757	1.02512	1.10472	1.03746	0.942386	1.00503	1.01923	1.12544	1.01368	1.25519	1.33183	1.10937	1.0042	1.03801	1.14005	1.40136	2.08498	1.69235	1.54275	1.92749	2.00322	2.47174	1.75436	2.34253	1.60138	1.48169	1.56247	1.54666	1.3866	1.49135	1.76071	1.62069	1.52777	1.30862	1.72847	1.41753	1.23723	1.231	1.70837	1.28292	1.38359	1.56662	1.63369	1.7402	3.98752	1.9019	4.39353	2.19783	1.80088	4.59221	1.88354	1.57151	3.77606	2.3227	3.88981	1.82217	1.56138	1.894	1.90098	2.85024	2.78733	1.66246	2.52551	2.85155	3.04955	2.47563	2.07102	2.81011	1.96089	1.53264	2.18596	1.65342	3.52118	2.42334	4.02246	1.97344	2.8494	2.60001	2.32475	1.34499	2.32164	1.21768	1.39545	1.62722	1.16554	1.80869	1.93227	1.6993	1.77151	1.43934	1.68099	1.41889	1.23413	1.1356	1.02799	1.74794	1.25471	1.16974	1.27865	1.22003	0.912292	1.26573	1.12272	1.1691	2.29044	1.97847	3.2891	1.57184	1.67117	1.09435	1.12222	1.6447	0.969552	2.90437	2.40733	2.48084	1.54628	1.2514	2.07156	2.00646	2.05199	1.10524	1.05775	1.06939	1.02389	1.34522	1.93612	1.32741	1.19174	1.47781	1.26553	1.56729	1.2423	2.81497	2.81505	1.35935	1.26982	1.36988	1.15907	1.45316	1.16814	1.64382	1.59377	2.54292	1.27329	1.14393	1.17234	1.52331	1.67474	1.44691	1.27628	1.9262	1.74721	1.47124	1.5151	1.88511	2.16905	2.52226	1.21872	1.37217	1.42257	1.3398	1.06566	1.14096	1.21549	1.29521	1.37798	1.04438	1.14771	1.08913	1.2556	1.32159	1.24083	1.55107	3.29152	1.1625	1.38296	1.41336	1.37411	1.84234	1.37845	1.43319	1.26369	1.21105	1.14547	1.12472	1.18069	1.42249	1.58355	1.47631	1.92674	1.73485	1.88585	1.26677	1.22591	1.23553	1.48272	1.56954	1.68608	2.18137	3.18965	3.13693	4.03057	4.52825	4.58991	1.51792	1.2191	1.58106	1.57447	1.24653	1.08164	1.15537	1.24759	3.13704	3.93569	4.5379	1.7952	2.12519	3.6459	3.62738	3.25904	4.11018	4.35598	4.13419	1.21408	1.15201	1.16039	1.57398	1.51961	1.37827	1.52366	1.54693	1.63984	1.825	2.37453	1.79841	1.8343	1.91947	2.01626	2.33112	3.78595	1.3007	1.1984	1.29092	1.34545	1.5458	1.57969	1.81913	1.99784	1.15421	1.39878	1.4773	1.53808	1.69174	1.90568	1.59043	1.3761	1.91635	1.60567	1.6557	1.78494	1.75682	1.23932	1.57313	1.23338	1.72251	1.76159	1.58951	1.57986	1.7276	1.52809	1.85448	1.76784	3.29428	1.22367	1.29681	1.33936	1.66816	1.27895	1.22513	1.29247	1.44617	1.7483	1.63299	1.5108	1.79634	2.25105	1.35139	1.19966	1.6288	1.20338	2.09496	1.23838	1.67868	1.53958	0.972959	1.1643	1.38333	1.1097	1.37662	1.4485	1.44262	1.5219	2.51756	1.37807	2.04144	3.10961	4.38673	1.98302	2.84199	3.70848	4.27256	1.27141	1.22131	1.18876	1.28594	1.22025	1.14044	1.341	1.4103	1.51519	1.27052	1.40325	1.25066	1.35024	2.27576	1.15599	1.12542	1.52609	1.27929	1.44947	1.64985	1.35416	1.34888	2.18249	1.82116	1.91444	1.8256	1.14333	1.35317	1.49757	1.40267	1.99275	1.24916	1.33947	1.58215	2.84339	1.804	1.3855	1.94455	1.89108	1.72977	1.6293	2.30728	1.20041	1.64509	1.46952	1.29097	1.8282	1.25087	2.29381	2.54889	2.63961	1.54624	1.90576	2.86904	2.09399	1.09739	2.14224	1.3209	1.72444	1.34022	1.46678	1.64392	1.37443	1.53089	1.56596	1.51341	1.19448	1.40246	1.12584	1.45496	1.26777	1.43328	1.43696	1.55669	1.4688	1.45395	1.48744	1.51386	1.89575	1.83975	1.26047	1.30446	1.49337	2.3055	1.89844460912532	1.04309	1.36045	1.69629	1.24003	1.15457	1.44712	1.74899	1.30109	1.55327	2.2313	1.32164	1.27838	1.81401	1.82976	2.36496	1.39308	1.7145	1.74947	1.79583	3.05233	1.75052	1.46993	1.41029	1.6339	1.86616	1.74511	1.63255	1.67313	2.16998	2.22208	1.90091	2.48291	2.2145	1.26046	1.98673	1.19969	1.36961	1.46736	1.55044	1.75053	1.83914	1.72014	1.62169	1.58287	1.67002	1.37983	1.44865	1.70028	1.52577	1.45679	1.78181	1.78151	1.88113	1.40324	1.69909	1.67643	1.86129	1.52769	2.51988	1.85469	2.11695	3.42993	3.51343	3.28682	3.68689	3.05954	3.15729	3.78953	4.53754	4.50485	2.70946	2.68939	3.14033	1.46536	2.23372	3.31123	1.14341	1.21592	1.36804	1.09547	1.28742	2.23384	2.45953	1.91525	1.92045	1.49371	1.5012	1.28052	1.77838	1.34115	1.24288	2.53418	1.27565	1.56935	2.38065	1.25666	1.21819	2.78806	1.18375	2.395	1.27326	2.21172	1.65913	1.37999	1.39466	1.26014	3.68528	3.48999	2.4056	2.95525	1.48843	1.47362	1.66184	1.84255	1.80011	1.65121	1.54985	1.81203	1.74828	2.15573	1.90879	2.27127	2.08924	1.47882	1.16106	1.09203	1.26275	1.29093	1.14784	1.45256	2.59859	1.2783	1.67196	2.69794	2.58333	2.6376	1.72051	1.29286	1.15094	1.27122	1.28229	1.36911	1.85999	1.63	1.53448	1.59669	1.55418	1.37317	1.84752	1.29071	1.30944	1.08278	1.30207	1.33134	1.68921	1.53046	2.01822	1.41882	1.18992	1.15795	1.2563	1.08218	1.3084	1.22913	1.42347	1.14187	1.31652	2.086	1.18652	1.10634	1.89654	1.8448	1.78347	4.05737	4.04291	1.26753	1.24257	3.26811	1.24431	2.41488	1.23297	1.2845	1.69871	1.42601	2.44497	2.33509	1.33212	1.38707	1.97407	1.43671	2.0345	1.72713	2.96004	1.61996	3.41431	3.41776	3.63381	2.95375	1.40992	1.55669	1.15762	1.13967	2.3187	1.2787	1.26395	0.99931	1.23052	1.20747	0.898264	1.43043	1.79408	2.69088	1.13909	1.13038	1.08781	1.2535	1.0647	1.51373	1.7614	1.35106	1.99978	1.83171	1.71276	2.13438	1.37874	1.34809	1.9357	1.13746	3.02627	1.07115	1.10911	1.18401	2.47522	3.38512	4.24658	4.27241	1.12399	1.02471	0.979939	0.995911	1.07977	0.854372	1.08087	1.1064	1.14858	0.817797	0.909009	1.13633	1.04091	1.03696	1.1502	1.08588	1.00428	1.22093	1.021	1.02661	1.311	1.16766	1.09087	1.05822	1.08474	1.11798	1.16996	1.11638	1.10353	0.968675	0.924694	1.24557	0.993263	1.09907	1.09914	1.262	1.01691	1.04841	1.04286	1.02657	1.38151	2.64546	2.71686	2.91727	2.19078	2.6213	1.53615	2.27916	2.31808	2.65636	2.74601	2.86531	2.37809	2.19574	1.99244	2.58854	1.78934	2.68962	1.84856	2.15074	1.54681	1.13859	1.88611	1.31572	1.16803	2.13218	1.20392	1.281	1.25324	1.71425	1.73077	1.49372	1.10271	1.21947	1.22538	1.26535	1.20217	1.09692	3.29542	3.24734	2.26944	1.40592	1.13082	1.02881	1.03467	1.19737	4.20198	3.41295	2.21364	1.42721	3.74825	1.18566	1.1312	3.16428	2.72754	1.13803	1.42236	1.77918	1.13834	1.61209	1.90674	1.54649	1.6815	2.38345	2.47984	2.17771	2.1443	2.4405	2.00774	1.816	2.04572	2.05898	1.76591	2.45989	1.45564	2.09736	1.53233	1.29824	1.09044	1.21829	1.63316	1.93708	1.21061	1.13485	1.19013	1.15507	1.3682	1.44599	1.34828	1.35143	1.12719	1.81004	2.23445	1.61224	1.91705	1.30472	1.39881	1.51292	1.25542	1.23557	1.65013	1.42282	1.83906	1.58695	1.48561	2.71115	2.59548	2.50562	2.45389	2.55131	1.26136	1.13066	1.06831	1.01755	1.17664	2.47597	2.61433	3.89208	4.65846	1.84007	3.56262	0.906082	1.0245	1.28954	1.08493	2.77201	1.6001	1.99115	2.87246	0.96419	4.63105	0.988717	2.27471	2.63229	1.02208	1.11922	1.12965	0.954085	1.14201	1.04478	0.98437	1.16898	1.11231	1.02704	1.10093	1.16769	1.25861	2.31466	0.981983	0.943601	4.30339	0.941743	1.05619	4.05123	1.08092	1.14616	1.13304	1.12767	2.63368	1.73981	2.25532	1.99482	2.32332	1.8714	1.80642	1.89938	1.10774	1.1782	1.54449	1.3965	0.953029	1.0343	1.34254	1.1303	4.09421	3.62787	2.72317	1.07541	1.16428	1.39022	1.43607	1.11097	1.27305	2.99452	0.951269	1.27678	3.33982	1.27868	1.09441	1.21092	1.28892	1.34742	1.07072	1.26601	1.3403	1.28929	2.0066	1.58532	1.29897	1.3563	1.18076	1.35869	1.34155	1.08324	1.35911	1.39417	1.4229	1.2776	1.53058	1.31198	1.35081	1.20023	1.64568	2.13064	1.08322	1.00824	1.10061	1.18505	1.09206	0.997497	1.10414	1.08042	1.1037	0.967875	1.06029	1.04231	1.18623	1.00423	0.845455	0.923652	1.15401	1.2242	1.14844	1.07713	1.02098	1.81376	0.918072	0.955789	1.08278	0.98905	1.45659	1.16639	1.52036	3.46464	0.910844	1.20624	1.35851	1.30659	1.51916	1.44904	1.364	1.24274	1.92839	2.48729	3.07391	1.22564	1.29326	1.14055	0.941434	0.942828	0.948283	1.14488	1.00737	1.02336	1.1526	1.06425	1.36139	0.991184	2.20946	2.07706	3.59137	3.90142	2.77833	2.24286	1.04783	1.15378	1.45535	1.38112	1.11829	1.12813	1.08903	1.00944	1.00611	1.30636	1.18498	1.23686	1.01294	1.27353	0.924429	1.0192	1.13161	1.04544	0.975349	1.00413	0.924628	1.02762	0.868111	1.00441	1.11378	1.08953	1.1552	1.10891	0.910129	0.874758	1.54487	1.82865	1.10631	1.36307	1.60819	1.71968	1.67799	1.53491	0.965849	1.17889	1.13191	2.54704	1.21933	0.981386	1.00729	0.920944	0.900463	0.488457	1.08399	1.87906	0.967387	1.00254	1.10675	1.10865	0.842562	0.919632	0.939351	0.900266	1.09857	0.888238	1.09572	1.00927	0.962963	1.28225	1.1871	1.01061	0.970227	1.04546	1.25113	1.38539	2.48649	2.33972	1.15769	1.06115	1.07881	1.11404	1.09944	0.944387	1.25545	0.926499	1.03774	1.15061	0.952449	1.07214	1.7361	0.729312	2.32073	1.24989	0.98209	1.16089	1.08575	1.14649	1.14937	0.985878	0.946077	1.00314	1.22389	1.11334	1.00878	2.57608	1.72547	3.00514	2.87477	2.85515	2.85889	1.07095	1.30597	1.00888	1.03876	1.39144	1.02129	1.1882	1.01818	2.76349	2.79045	2.67957	1.85172	2.11268	2.11411	2.1416	2.26359	2.08655	2.24814	2.25908	1.99273	1.79215	2.07111	3.3739	2.96012	2.57062	1.51279	1.55669	1.46135	1.46279	1.74406	1.55043	1.8348	1.27111	1.31437	1.30288	1.2303	1.50955	1.32104	1.95714	2.91259	1.83549	2.46434	3.12544	2.7112	2.26479	1.11149	1.30401	1.29816	1.1635	3.14157	2.85016	2.09215	2.90519	3.13509	3.57824	3.45768	3.15836	3.2025	4.73727	4.58542	3.49844	2.22881	3.29	1.91335	2.56719	2.05352	2.30316	1.94854	3.00656	1.4684	1.51957	1.5599	3.45328	1.66308	1.64611	1.49764	2.92597	1.36086	2.98506	1.4251	1.86767	2.89278	1.22859	1.56119	0.942444	0.865664	1.18382	1.00508	0.976999	0.882453	1.18065	1.00437	1.11405	1.34206	1.06755	0.958276	2.35893	2.26134	0.967977	0.9039	0.959112	0.765077
G75472OU	GlcNAc(β1-3)Gal(β1-3)GalNAc(α-Sp8	1.35794500581689	1.34449346626525	1.85545716686192	1.96443273191324	1.29734	1.44803	1.87232	1.38201	1.09249	1.89261	1.17953	2.07345	1.8439	2.19718	2.6434	3.03368	1.31472	1.37311	2.62774	2.58625	2.64194	1.67885	1.2883	1.13749	1.08441	1.13143	1.33287	1.05414	1.02636	1.05398	1.10495	1.2015	2.02473	1.48698	1.63878	1.25177	1.33765	1.29873	1.29643	1.26278	1.43578	1.01316	1.16863	0.989766	1.58048	1.82914	1.93531	1.65924	1.06711	1.11276	1.51585	1.44145	1.30459	1.32331	2.33171	1.44429	1.19119	1.33676	1.79147	2.58335	2.05412	1.46941	1.53708	1.88037	1.50368	1.33015	1.07519	1.10576	1.31403	1.02485	1.19121	1.64459	1.7934	1.99961	2.26935	2.53017	2.64027	3.81213	2.43674	2.45184	2.53419	2.46032	2.43731	2.84534	3.99953	1.83225	1.07224	1.08138	1.32452	1.8481	1.3714	1.35093	1.44613	1.55862	1.55785	1.43299	1.42095	1.2207	1.12105	0.942888	1.4417	1.20327	1.18996	1.92891	1.11341	0.961012	1.1357	0.98935	1.23768	0.914231	1.20822	1.13223	1.64937	2.61541	1.81316	1.40778	1.03801	1.3488	1.57403	1.57515	1.85454	1.56698	1.74144	2.01544	2.47174	1.55956	1.99448	1.59985	1.4785	1.56247	1.48925	1.36503	1.39541	1.72938	1.62069	1.52777	1.54822	1.85383	2.5815	3.18158	3.88227	4.59483	3.46062	2.2769	1.64715	1.86087	1.6845	1.9364	4.64403	1.83142	1.55411	1.71715	2.28014	1.63245	2.08118	1.71551	1.61602	1.33021	2.00123	1.70455	1.88376	1.87899	2.03174	2.46487	1.62946	1.46311	1.70317	1.81377	2.47563	2.02871	2.68919	2.10819	3.70804	3.28915	1.80433	1.83188	1.62951	1.97795	1.78669	1.81919	1.52624	2.5852	1.04705	2.4725	1.2326	1.39545	1.59412	1.20208	1.78059	1.39827	2.13199	2.47951	1.62607	1.89976	1.41889	1.28027	1.44678	1.19654	1.8194	1.48638	1.39245	1.40283	2.01576	1.08271	2.0434	1.26356	1.2198	2.77319	1.93312	2.03597	1.39009	1.67117	1.17909	1.17758	1.81564	1.17705	3.10423	2.99215	2.00634	1.95612	1.2514	2.07786	2.00646	2.01709	1.24567	1.30264	1.18122	1.07651	1.27769	1.89894	1.30912	1.3847	1.23354	1.28446	1.71312	1.46856	2.62775	2.26151	1.5414	1.33924	1.30043	1.15907	1.60308	1.33623	1.67325	1.7142	2.54827	1.69569	1.22255	1.28224	1.41533	1.70807	1.67904	1.30355	2.08278	1.81203	1.45492	1.60661	1.93835	2.21293	2.46391	1.23007	1.45951	1.90322	3.94472	1.34734	1.35995	1.419	1.29521	1.37798	1.62146	2.13317	2.13702	1.54246	1.22573	1.22948	1.33294	1.81478	1.24646	1.16231	1.20047	1.78004	1.73177	1.37845	1.43319	1.26369	1.37833	1.22096	1.03003	1.19135	1.64033	1.47769	1.6883	1.81194	1.67317	2.0219	1.39135	1.27951	1.28193	1.57057	1.59802	1.7	1.56469	1.93027	3.09469	3.87153	4.68511	4.69836	1.53399	1.22096	1.61601	1.5909	3.04948	3.01298	2.65464	3.23352	1.42104	1.45388	1.62782	1.4497	1.08393	1.61547	4.02517	1.34191	1.18206	1.36393	1.38904	1.24149	1.06662	1.27795	1.60264	1.43939	1.41069	1.52885	1.58305	2.49537	4.68316	4.74754	1.90915	2.34639	3.22865	1.6756	2.0265	2.68157	1.3007	1.1984	1.23455	1.42168	1.68897	1.49002	1.74079	1.56039	1.15421	1.43763	1.43474	1.77901	1.81775	1.73852	1.3844	1.48884	2.35544	1.64136	1.67688	1.83068	2.42286	1.25214	1.16312	1.35471	1.846	1.71487	1.58951	1.57986	1.6357	1.61929	1.81763	1.97753	3.28949	1.25677	1.39175	1.15847	1.82056	1.35423	1.27513	1.33924	1.53264	1.7483	1.83439	1.71682	1.86159	2.41512	1.5304	1.38879	1.76011	4.11283	2.15664	2.53687	4.5112	4.62464	1.21604	1.12891	1.25653	1.19392	1.2084	1.59081	1.32701	1.55736	2.54772	1.43218	1.55526	2.08173	2.75141	1.28741	1.37927	1.35256	1.4003	1.27141	1.19483	1.2898	1.28594	1.19318	1.14044	1.51472	1.4103	1.48027	1.34763	1.4853	1.51743	1.45966	2.27576	1.30613	1.44307	1.52436	1.34352	1.41409	1.59754	1.51281	1.38087	2.14806	1.87702	1.92408	1.87945	1.26713	1.28977	1.63248	1.40267	2.02556	1.31514	1.42221	1.56423	2.40647	1.95593	1.62464	2.02101	1.90213	1.8387	1.61696	1.69393	1.41829	1.72398	1.23088	1.40765	1.98098	1.50355	2.29381	2.5525	2.88244	1.78565	1.77186	2.17118	2.12507	1.17568	1.3695	2.14944	2.32328	1.70021	1.2604	1.74563	1.58719	1.4519	1.24783	1.54646	1.43549	1.6567	1.20777	1.50888	1.52902	1.36423	1.24671	1.77766	1.45838	1.50992	1.56789	1.90624	1.87703	1.85795	1.25526	1.54204	2.37636	4.02209	2.14548692664329	1.13382	1.3383	1.83943	1.69101	1.30944	1.47647	1.79151	1.33384	2.10787	2.40479	1.32164	1.45027	1.63607	1.85939	1.35229	1.51362	2.95725	3.41569	3.50251	3.92287	1.9032	1.51221	1.6182	1.92552	2.01596	2.00643	1.65423	2.27245	2.13445	2.09633	1.91568	2.29561	2.3687	1.25478	2.02709	1.39829	1.30525	1.50624	1.54644	1.79082	1.94665	1.69929	1.6403	1.66409	1.72745	1.54146	1.5893	1.71391	1.41333	1.54575	1.7548	1.82071	1.81945	1.40324	1.90014	1.91075	1.91836	2.14565	2.46694	1.93654	1.75469	3.77613	3.50685	3.55191	4.02085	3.19945	1.62169	1.61061	1.66953	1.78454	1.58941	1.88482	1.7599	2.64358	3.66265	4.47085	1.37204	1.2846	1.43731	1.12347	1.17456	2.32001	2.59169	2.56798	2.68556	1.45493	1.55178	1.62001	1.56961	1.60369	1.30015	2.60595	1.57171	1.47167	2.57332	1.65606	1.21819	2.78806	1.35997	2.28986	1.29462	2.27894	1.68027	1.54137	1.74092	1.45088	2.17151	2.14929	2.05918	2.31079	1.57615	1.56922	1.66184	1.84255	1.87148	1.80127	1.54985	1.81203	1.74828	2.15573	2.02409	2.07704	1.9488	1.39371	1.16106	1.25793	1.26275	1.25048	1.1032	1.48468	4.71165	4.73827	2.57484	2.69794	2.72268	2.6376	1.72051	3.7655	3.33713	1.41494	2.00886	1.9687	2.41897	1.74986	1.67484	1.40169	1.33569	1.37317	2.00714	1.58462	1.89176	1.32869	1.57333	1.43124	1.68921	1.53046	2.01822	1.36909	1.18992	1.15795	1.44065	1.0952	1.47399	1.38089	1.45803	1.14187	1.47179	2.086	1.3011	1.40018	1.5938	1.8448	1.89934	2.36357	2.07389	1.28345	1.2444	1.89602	1.36645	1.7386	1.23297	1.52171	1.44585	1.42601	2.58721	2.63108	1.32075	1.41491	1.86287	1.80781	1.9926	1.40723	1.51966	1.47705	1.53194	1.74277	1.6205	1.21723	1.62036	1.45684	1.25651	1.67278	1.64796	1.50531	1.35931	1.04213	1.19907	1.57666	1.04634	1.3502	1.69948	2.96895	1.56939	1.13038	1.3397	1.22677	1.11128	1.51373	1.7614	1.40249	1.99313	1.83171	1.22137	2.49357	1.38137	1.07885	1.20241	1.51146	1.57541	1.10128	1.2403	1.203	1.35204	1.64107	2.26937	2.50853	1.26982	1.12058	1.23556	1.10084	1.33022	1.08602	1.01681	1.29144	1.2866	1.09743	1.0582	1.1329	1.20234	1.08149	1.37878	1.17091	1.32556	1.28162	1.32312	1.22106	1.29571	1.24282	1.17119	1.31492	1.03008	1.47452	1.4697	1.15553	1.4539	1.28658	1.04376	1.3747	1.23461	0.903112	1.33362	1.28534	1.08436	1.29348	1.11749	1.027	1.38151	2.5881	2.67432	3.27449	2.62935	2.3183	2.02967	3.03945	2.31665	2.88713	2.82692	2.86531	2.87338	2.39507	1.99244	2.97851	1.90684	2.6837	1.20225	1.33993	1.89243	1.42797	2.52198	1.70423	1.21485	2.13218	1.26046	1.281	1.06238	2.33978	2.49144	1.97142	1.13	1.23879	1.27659	1.10158	1.20217	1.35106	1.90998	1.76557	1.54746	1.29827	1.13082	1.22141	1.31727	1.32998	2.19698	1.97781	1.4353	1.17377	4.55036	3.08723	3.98929	1.24873	1.40283	1.0183	1.42236	1.77918	1.25766	2.04136	1.99761	1.12062	1.6815	2.38345	1.98543	1.88643	2.1443	2.4405	1.99887	1.816	1.92515	2.05898	1.76591	2.25992	1.83033	2.09736	1.53233	1.4638	1.3155	1.30172	1.63316	1.57393	1.42463	1.69591	1.37351	2.13949	1.3682	1.76131	1.27326	1.67758	1.22491	1.85945	2.23445	1.61224	1.89044	1.71102	1.82379	1.59054	1.5746	1.08381	1.78755	1.42282	1.88744	1.72198	1.48561	2.73241	2.53479	2.55802	2.40343	2.64441	1.42257	1.27227	1.17525	1.40842	1.29203	2.04317	1.69085	2.40965	3.06916	1.91603	2.90025	1.03635	0.861551	1.26755	1.20878	2.77201	2.89079	2.52735	2.98899	2.85993	3.4528	3.60251	4.09937	4.35281	1.1596	1.48528	1.41335	1.0475	1.10214	0.978403	1.19918	1.1141	1.4972	1.15966	0.952492	2.35319	2.5907	4.54417	2.88031	3.54235	4.18222	2.73368	3.25468	4.22213	3.16441	2.63916	1.13304	0.933617	2.63368	1.89756	2.23796	1.99482	2.19166	1.8958	1.71863	1.87966	1.10774	1.18048	1.54449	1.3965	1.07211	1.07704	1.79129	1.23318	3.16648	2.92806	2.37889	1.07541	1.16428	1.24043	1.12206	1.16657	1.16968	2.99452	1.26796	1.27678	1.24484	1.10003	1.00628	1.10513	1.21103	1.34742	1.22041	1.00213	1.3403	1.28929	2.0066	1.81126	1.45806	1.54891	1.11246	1.31018	1.34155	1.39824	1.33286	1.70848	1.73685	1.18341	1.38735	1.38199	1.35081	1.50575	2.37491	1.45682	1.20625	1.00824	1.18601	1.19533	1.09206	0.997497	1.63572	1.00877	1.29869	0.967875	1.06029	1.22589	1.17197	1.11363	0.845455	1.134	1.1087	4.46993	1.15713	1.1199	1.02098	1.77361	1.33153	0.955789	1.11121	1.14876	1.52956	1.1926	1.54018	2.59651	0.910844	1.06837	1.32925	1.30659	1.51916	1.44904	1.14513	1.43539	1.45013	1.39557	1.35958	1.22564	1.05604	1.14055	1.00555	1.1199	1.28385	1.17056	1.23118	1.23108	1.20857	1.05752	1.94072	0.991184	1.76261	1.72034	3.56727	1.19571	0.996892	2.62577	1.16055	1.03974	1.53092	1.34328	1.12939	1.09423	1.1724	1.02808	1.00611	1.08134	1.05679	1.34738	1.12289	1.39244	1.0466	1.24645	1.00092	0.976065	0.970365	1.16853	1.11637	1.18147	1.16166	1.16682	1.08559	1.40304	1.3713	0.941387	1.20957	1.18162	1.40729	1.42254	0.989301	1.36307	1.81405	1.40873	1.68148	1.46451	1.33007	0.996962	1.13191	1.8546	1.50945	1.17756	0.948639	1.06155	1.07539	0.545165	1.02444	0.874538	1.2031	1.82553	1.16972	1.27631	1.33243	0.939126	1.12171	1.02707	1.01993	0.888238	1.2214	1.00927	1.15748	1.18554	1.27655	1.01061	1.275	1.06373	1.14186	1.2811	1.04459	0.914229	1.39091	1.06115	1.07881	1.29756	1.09944	0.944387	1.20063	1.08389	1.23393	1.02419	1.00214	1.33559	1.60638	1.03417	2.32073	1.53636	1.16063	1.16089	1.08575	1.08906	1.2068	1.15353	0.944402	1.20978	1.6641	1.29333	1.16375	2.57608	1.72547	3.05355	2.98954	2.79914	2.88556	1.07776	1.14269	1.09088	1.60619	1.34666	1.22319	1.1882	1.01818	2.45985	2.17878	2.16099	1.85268	2.28544	2.17327	2.12481	2.26359	2.31143	2.20016	2.34436	1.93517	1.80529	2.16936	1.68993	1.69035	1.49178	1.645	1.63217	1.37038	1.46279	1.74406	1.61797	1.86747	1.38365	1.50284	1.57213	1.23298	1.94516	1.32104	1.82085	3.38396	1.90622	2.46434	2.73563	2.186	2.26479	1.39552	1.42964	1.41798	1.48929	2.73969	2.30896	2.20378	2.42403	3.0867	3.32942	2.6375	2.51714	2.92807	3.10044	3.64976	3.31111	2.55732	2.74307	1.6687	2.56719	1.92901	2.30316	1.84241	2.90819	1.63369	1.51957	1.66385	1.90093	1.80311	1.66492	1.63921	2.02977	1.40252	1.28647	1.4251	1.69047	2.50528	1.36385	1.56119	0.942444	0.970403	1.09869	1.06839	0.846403	1.10587	1.26051	1.11577	1.18757	1.17247	1.81191	1.02969	2.21354	2.27071	0.968897	1.12786	1.01484	0.891036
G00066MO	GalNAc(α1-3)[Fuc(α1-2)]Gal(β-Sp8	1.34468825290399	1.42458520297362	1.85545716686192	2.79590429083196	1.25352	1.29322	1.34217	1.16804	1.40226	1.05235	1.02412	1.86744	1.79518	2.11351	1.40476	2.43218	1.19233	1.40885	1.97854	1.83611	2.29453	1.27637	1.29488	1.13749	1.08441	1.0748	1.01817	1.00831	0.885941	0.960058	0.950296	1.44429	1.94733	1.16472	1.29577	1.20289	2.51698	1.21971	1.26007	1.2006	1.06863	1.19992	1.0092	1.02692	1.56453	1.82914	1.74817	1.65924	0.939769	1.11276	1.34791	1.44436	1.42224	1.32331	2.33171	1.31463	2.24943	1.05388	1.74085	2.30776	2.05412	1.46941	1.5005	1.88037	1.50368	1.12872	1.61588	1.03008	1.01492	1.17659	1.20243	1.34998	1.34527	1.58791	1.68478	2.46964	1.70863	1.90929	2.42485	2.42812	2.14501	2.18485	2.07122	2.32244	2.20593	1.83225	1.05853	0.987209	0.988883	1.70315	2.3389	2.35045	1.2779	1.6945	1.4354	1.32215	0.948248	0.980044	1.22432	0.916992	1.30079	1.08783	1.1825	1.15715	0.972719	0.929696	1.08958	0.942386	1.40609	0.933126	0.965855	1.01368	1.48489	3.14642	1.69979	1.24819	1.11828	0.973311	1.55856	1.88835	1.95035	1.54275	1.61223	1.97244	2.47174	1.3611	1.99448	1.59985	1.4785	1.56247	1.29199	1.41672	1.39541	1.78464	1.62069	1.52777	1.39071	1.71362	1.41753	1.22668	1.231	1.65393	1.68877	1.6631	1.49531	1.74816	1.6845	4.28795	1.73779	4.47466	2.56868	1.49144	4.56112	1.80311	1.53313	3.8735	2.60203	3.89674	1.75672	1.62675	3.42126	4.05282	4.42157	4.4728	3.12279	3.93045	4.3052	4.24425	2.47563	2.02871	2.84122	1.87901	1.53264	2.18596	1.55116	3.60953	2.7663	4.13339	2.09351	3.11292	2.48566	3.77173	1.04563	2.27083	1.21768	1.39545	1.44791	1.0862	1.6171	1.6542	1.6993	1.74801	1.49081	1.58723	1.41889	1.00759	1.1356	1.02799	1.37635	1.34653	1.16974	1.27865	1.21328	0.912292	1.26573	1.18284	1.1691	2.35535	2.63221	2.82403	1.32998	1.70602	1.09435	1.36626	1.6447	1.381	2.90437	2.36947	3.23464	1.54628	1.30376	2.07156	2.00646	1.90521	1.1391	1.19812	0.989609	1.10521	1.2615	1.89894	1.31874	1.22113	1.26153	1.19643	1.56729	1.38377	2.97741	3.03959	1.35935	1.28551	1.30043	1.15907	1.42734	1.19741	1.52977	1.59377	2.54292	1.27329	1.19587	1.33826	1.3155	1.67474	1.44691	1.49557	1.91412	1.69345	1.42382	1.47192	1.98839	2.15478	2.54402	1.31673	1.29109	1.42257	1.41875	1.18358	1.14096	1.30122	1.29521	1.37798	1.04438	1.14771	1.08913	1.22377	1.29005	1.28218	2.62763	3.77412	1.32582	1.16231	1.20047	1.39126	1.73177	1.5016	1.43319	1.31596	1.21105	1.07785	1.03003	1.18069	1.42249	1.47769	1.47631	1.66354	1.6962	1.86223	1.26677	1.22591	1.22177	1.535	1.56954	1.68311	1.70554	2.74941	3.09549	3.98244	4.6191	4.59708	1.48712	1.2191	1.58106	1.62265	1.24653	1.08164	1.47206	1.24759	3.12183	3.87196	4.59722	1.79826	2.44282	3.73804	3.24312	3.14236	3.99863	4.39294	4.39089	1.15337	1.09015	1.21635	1.57398	1.53119	1.44249	1.52366	1.54693	1.6569	1.62316	2.37453	1.73792	1.84932	1.82309	1.68857	2.10027	3.60161	1.3007	1.1984	1.23455	1.34545	1.62979	1.61024	1.65265	1.58737	1.15695	1.66393	1.42219	1.47619	1.62206	1.61774	1.45454	1.35114	1.66612	1.60327	1.57867	1.62103	1.75682	1.31423	1.16312	1.26883	1.67669	1.71487	1.76258	1.63145	1.6357	1.53698	1.90603	1.76784	3.28576	1.22367	1.14889	1.13028	1.71711	1.27895	1.1521	1.3057	1.42796	1.7483	1.63477	1.46282	1.79634	2.25105	1.35139	1.1404	1.60742	1.30484	2.09056	1.18224	1.23348	1.44355	1.01006	1.43433	1.25653	1.1097	1.19907	1.25305	1.19224	1.5219	2.5072	1.31353	1.52333	2.79915	4.35279	1.38526	2.63016	3.36835	4.17785	1.45732	1.19483	1.18027	1.41767	1.09622	1.14941	1.341	1.56558	1.46017	1.27052	1.38916	1.25066	1.334	2.27576	1.05454	1.11409	1.52436	1.27929	1.41409	1.63271	1.26266	1.27273	2.15736	1.76243	1.90075	1.78745	1.13059	1.28977	1.49757	1.40267	1.99275	1.3765	1.19332	1.51476	3.52961	1.79442	1.3855	1.97126	1.84942	1.67393	1.68741	2.26267	1.20041	1.62522	1.1316	1.13271	1.81535	1.25087	2.75349	2.55889	2.52009	1.54624	1.77186	1.86567	2.05287	1.0954	1.14054	1.3209	1.72444	1.71238	1.20816	1.53188	1.4286	1.46612	1.24545	1.51341	1.19448	1.40246	1.12584	1.38277	1.31232	1.33344	1.24671	1.56242	1.45838	1.45395	1.54115	1.56002	1.71308	1.89141	1.17931	1.38021	1.32418	2.27399	2.04958624131185	1.35635	1.19748	1.69629	1.24003	1.15457	1.51063	1.84378	1.30109	1.5314	2.2313	1.32164	1.28802	2.0428	2.05895	1.35229	1.43275	3.18521	3.75503	4.1031	4.11859	1.75052	1.43654	1.41029	1.57555	1.91929	1.84788	1.86198	3.40589	1.99655	2.2348	1.88895	2.34772	2.15847	1.17468	2.00631	1.19969	1.30525	1.46571	1.49616	1.77347	1.92209	1.69929	1.62169	1.60481	1.75494	1.50778	1.43726	1.62447	1.41333	1.44137	1.698	1.76471	1.74695	1.40324	2.12948	1.67643	2.63006	3.34012	2.46694	1.83124	1.80801	3.48056	3.17084	3.39791	3.68689	3.05954	3.11169	3.92443	4.6238	4.69321	2.65862	2.59713	3.13249	1.41041	1.58465	1.72896	1.43017	1.3183	1.30954	1.24873	1.35369	2.28755	2.39988	2.20548	2.41132	1.5626	1.44464	1.28052	1.47128	1.45086	1.31474	2.49112	1.39947	1.2672	2.38065	1.25666	1.40875	2.78806	1.40778	2.28986	1.2435	2.21172	1.59284	1.21936	1.42755	1.27422	2.17151	2.14929	2.05918	2.31079	1.48798	1.35526	1.66184	2.00861	1.82134	1.68325	1.54985	1.8926	1.74828	2.15573	1.94861	2.27548	2.31419	1.82006	1.16106	1.23183	1.26275	1.25048	1.3277	1.33173	4.60798	2.88636	1.67196	2.69794	2.58333	2.6376	1.72051	1.99336	2.02158	1.27122	1.44211	1.36911	1.7311	1.53253	1.67796	1.28407	1.47325	1.37317	2.13305	1.34096	1.30944	1.08278	1.23495	1.25522	1.68921	1.53046	2.01822	1.40188	1.18992	1.37604	1.19803	1.08218	1.28761	1.09444	1.53016	1.27239	1.1827	2.086	1.33177	1.10634	1.57658	1.8448	1.78347	3.91259	3.73951	1.29131	1.38221	2.87023	1.24431	1.61352	1.23297	1.57002	1.28242	1.75208	2.44497	2.33509	1.25811	1.97312	1.69514	2.69655	1.94947	1.76549	1.51966	1.2549	1.50978	1.74277	1.64839	1.13912	1.7583	1.77306	1.19878	1.78953	1.44012	1.4957	1.46219	0.99931	1.24027	1.5368	0.898264	1.15178	1.8481	2.63929	2.495	1.23364	1.08781	1.20591	1.25107	1.51373	1.79884	1.35106	1.99313	1.83171	2.05488	2.2632	1.37874	1.60136	2.2065	1.13746	1.29115	1.1107	1.52536	0.955087	3.22074	3.97392	4.43626	4.46086	1.16455	1.10797	1.12322	0.995911	1.14692	0.878325	1.01681	1.1064	0.984937	0.817797	1.12763	1.11141	1.29568	1.03696	1.15226	1.18785	1.08722	1.0157	1.08182	1.02661	1.35665	1.32835	1.09087	1.30684	1.34241	1.52984	1.13889	1.26246	1.16215	0.968675	0.897064	1.08724	1.0105	1.2132	1.09914	1.07968	1.37844	1.20451	1.04286	1.02657	1.38151	2.82123	2.81237	2.91727	3.09854	2.40454	1.62416	2.27916	2.31665	2.65636	2.74601	2.86531	2.37809	2.34677	1.99244	2.63948	1.78934	2.8225	1.25827	1.33993	1.54681	1.13859	1.88611	1.31572	1.16803	2.13218	1.3114	1.281	1.06238	1.71591	1.79019	1.49372	1.10271	1.219	1.04267	1.23382	1.42321	1.09692	3.64067	3.47264	2.41423	1.80276	1.43502	1.3768	1.17284	1.6515	4.3551	3.43992	2.31107	1.57295	4.47111	2.69158	2.80929	3.09926	2.81572	1.38696	1.42236	2.30079	1.13834	1.62279	2.03483	1.17988	1.6815	2.38345	2.66791	2.37756	2.34299	2.4405	2.23188	1.816	2.25505	2.05898	1.76591	2.55547	1.82534	2.09736	1.62689	1.14046	1.04326	1.03219	1.80007	1.83583	1.37437	1.137	1.3183	1.11785	1.38613	1.27195	1.271	1.33427	1.12719	2.27595	2.25029	1.61224	2.23648	1.47221	2.05001	1.74559	1.25542	1.31887	2.16043	1.45388	2.3013	1.90471	2.03062	2.55494	2.53479	2.50562	2.13465	2.87442	1.27457	1.13066	1.18733	1.06401	1.22201	1.87963	1.74892	3.1669	4.12652	2.36508	3.88203	1.16997	0.861551	1.22456	0.916425	2.77201	1.54838	2.53271	3.21872	1.40101	4.62275	1.23356	2.98291	3.3995	1.05378	1.11922	1.12965	1.12461	0.977796	0.978403	1.03067	1.18363	1.03053	1.05596	1.02622	1.1395	0.965493	4.07431	1.09563	1.57188	4.30934	0.941743	0.982693	4.53922	1.03303	1.35229	1.45703	0.933617	2.63368	1.73981	2.1814	1.99482	2.19166	2.13458	1.77537	1.87966	1.10774	1.1782	1.54449	1.3965	1.2587	1.20113	1.34254	1.1303	3.98238	3.3705	2.44151	1.07541	1.16428	1.16052	1.08235	1.11097	1.09862	2.99452	0.958997	1.27678	1.13528	2.07302	1.06302	1.24983	1.58607	1.43986	1.07072	1.3317	1.50203	1.57154	2.0066	1.58532	1.42011	1.59406	1.38958	1.26511	1.37276	1.23065	1.40163	1.69027	2.09563	1.83097	1.31542	1.2365	1.35081	1.20023	1.5829	1.3376	1.21134	1.00824	1.10061	1.1209	1.20512	0.997497	1.10414	0.97269	1.15675	0.989843	1.06029	1.04231	1.09739	0.963558	1.02735	1.26562	1.01365	1.53728	1.05352	1.06296	1.11338	2.31408	0.918072	1.31515	1.59466	1.19008	1.31266	1.16639	1.52036	3.37653	0.910844	1.06837	1.50213	1.30659	2.37787	1.59078	1.14513	1.21541	1.29778	1.30072	1.40808	1.22564	1.08745	1.14055	1.03485	0.942828	0.948283	1.23712	0.945746	1.20725	1.1526	0.973092	1.30118	1.27745	2.18881	1.72034	2.53113	1.33125	1.21631	2.24286	1.06902	1.07329	1.45535	1.16966	1.06642	1.09423	1.16673	1.00944	1.12071	1.03684	1.05679	1.17969	1.01294	1.10769	0.924429	1.08763	1.00092	1.12022	0.984614	0.87129	1.08445	1.12399	1.05991	1.00441	1.01422	1.02341	1.19873	1.2283	1.09372	1.15768	1.2742	1.66914	1.25615	1.45887	1.60819	1.40873	1.63178	1.48213	0.965849	1.12928	1.13191	1.48291	1.21933	0.981386	1.21632	1.14358	1.20326	0.527357	0.962029	1.02181	1.07593	1.20447	1.10675	1.20372	0.842562	0.919632	0.873264	0.913981	1.12301	0.91949	0.95657	1.00927	1.08953	1.10652	0.949623	1.01061	0.962201	1.07685	1.14186	1.50951	1.42352	1.26159	1.15769	1.06115	1.07881	1.11404	1.09944	1.21395	1.0066	1.11538	1.21346	0.939657	0.938017	1.26896	2.23015	0.936429	2.32073	1.04384	0.98209	1.2519	1.27984	1.22858	1.15467	1.2337	0.944402	1.0252	1.22389	1.07787	1.02015	2.57608	1.72547	2.91955	2.93174	2.80279	2.86658	0.985357	1.4367	1.26331	1.1342	1.254	1.03936	1.1882	1.01818	3.11689	3.08358	3.04207	2.07143	2.54014	2.23025	2.13418	2.434	2.51845	2.41597	2.44319	2.04601	1.97015	2.23941	3.31309	2.92977	2.56061	1.60442	1.55669	1.56408	1.46279	1.74406	1.4942	1.80678	1.28115	1.31437	1.30288	1.03869	1.4688	1.32104	1.82085	3.20806	1.96734	2.46434	2.73563	3.09235	2.26479	1.13903	1.30401	1.29816	1.1635	3.4174	2.88862	2.09215	3.20684	3.24925	3.86327	3.63106	3.19455	3.47365	4.67431	4.65601	4.25039	2.27819	3.70049	1.6687	2.56719	1.90999	2.30316	2.19957	3.02415	1.4684	1.63686	1.5599	1.75651	1.74207	1.5552	1.51047	1.89085	1.65015	2.9228	1.4922	1.83656	2.16878	1.12319	2.01474	1.10814	0.829726	1.10251	0.861909	0.930498	0.882453	1.26443	0.934146	1.10979	1.17247	1.10715	0.958276	2.20859	2.26134	0.946034	0.9039	0.959112	0.980213
G00066MO	GalNAc(α1-3)[Fuc(α1-2)]Gal(β-Sp18	1.43973206107284	1.37522849204018	1.85545716686192	2.58165428546585	1.25352	1.35361	1.26931	1.16804	1.09249	1.13934	0.958711	1.84252	1.94182	2.08053	2.30232	2.86277	1.19233	1.23281	2.4167	2.41969	2.57866	2.06833	1.1936	1.32123	1.08441	1.22408	1.01817	1.00831	0.885941	1.10615	0.950296	1.16987	1.94733	1.16472	1.12168	1.1273	2.15789	1.13188	1.14966	2.5571	1.06863	1.17604	1.00825	0.976875	1.56453	2.01646	1.74817	1.65924	1.04024	1.1714	1.26359	1.13606	1.86779	1.32331	2.33171	1.30082	2.50565	1.05196	2.80042	3.01846	2.05412	1.46941	2.09624	1.88609	1.50368	1.11471	1.07519	1.03008	1.14478	1.02485	1.00923	1.34998	1.34527	1.58791	1.68478	2.46964	2.06885	1.90929	2.42485	2.42812	2.14501	2.18485	2.07122	2.32244	2.20593	1.96557	1.05853	1.11596	1.40018	1.46725	1.3714	1.35093	1.2779	1.42633	1.4354	1.22065	1.02408	0.899889	1.17257	1.09613	1.30079	1.2417	1.33597	1.48199	1.04606	1.40216	1.15411	0.942386	1.38133	0.914231	1.03747	1.12114	1.25519	2.83472	1.31259	1.36229	1.06307	0.973311	1.5911	1.79089	1.65557	1.54275	1.61223	1.95118	2.47174	1.34209	1.99448	1.59985	1.4785	1.56247	1.29199	1.47825	1.39541	1.82903	1.62069	1.52777	1.33825	1.71362	1.43487	1.30143	1.231	1.71505	1.28292	1.38359	1.49531	1.63369	1.6845	4.30547	1.73779	4.69822	2.92437	1.49144	4.72356	1.88301	1.53313	4.22687	2.78944	4.07855	1.75672	2.74311	3.76832	4.42948	4.51242	4.46613	3.30117	4.0319	4.33234	4.2843	2.77046	2.02871	3.3721	1.91111	1.71043	2.18596	1.55116	3.75268	2.57098	3.94308	2.2401	3.51557	3.38575	2.19255	1.04563	2.40711	1.21768	1.52698	1.44791	1.34014	1.65397	1.80619	1.6993	1.93423	1.43934	1.58723	1.43965	1.17372	1.24526	1.08105	1.44107	1.25471	1.38805	1.27865	1.67548	1.14873	1.38981	1.32464	1.23191	2.46368	1.79372	3.14285	1.30881	2.37487	1.09435	1.12222	1.6447	1.08053	2.90437	2.42701	2.00634	1.62492	1.2514	2.07156	2.02523	1.85078	1.93744	1.05775	2.25479	0.923641	1.2615	2.72487	1.30912	1.19174	1.23354	1.3315	1.56729	1.40328	2.90224	2.33938	1.35935	1.26982	1.30043	1.47865	2.46404	1.59742	1.52977	1.62558	2.61741	1.49083	1.49427	1.44485	1.3155	1.67474	1.46194	1.27628	1.91412	1.7065	1.43308	1.60223	1.88511	2.15478	2.54957	1.42628	1.301	1.42257	1.32856	1.06566	1.14096	1.17665	1.29521	1.37798	1.04438	1.21143	1.38249	1.41873	1.87496	2.77962	3.46053	4.06265	1.1625	1.57734	1.20047	1.32659	1.73177	1.37845	1.48852	1.31081	1.21105	1.19742	1.03003	1.267	1.57733	1.47769	1.58714	1.84694	1.67317	1.93357	1.26677	1.22591	1.22177	1.48272	1.70655	1.74032	1.56469	2.0967	3.23275	4.04539	4.59778	4.55296	1.46444	1.30523	1.58106	1.59598	1.24653	1.22049	1.4639	1.44694	3.2957	4.09351	4.55176	2.21259	2.81365	4.06747	4.40681	3.33826	4.05926	4.44252	4.57907	1.08447	1.35872	1.37127	2.22487	1.34525	1.54025	1.52541	1.54693	1.64476	1.62316	2.37453	1.47648	2.01904	1.82309	1.58011	2.21716	3.61154	1.3007	1.1984	1.36833	1.34545	1.65061	1.56138	1.77353	1.56661	1.15421	1.79572	1.42219	1.47619	1.74075	1.61774	1.52872	1.35114	2.07697	1.58042	1.6795	1.82109	2.3467	1.42164	1.25922	1.19104	1.66243	1.74285	1.81489	1.57986	1.6357	1.62102	1.81873	1.76784	3.34377	1.49847	1.20239	1.13028	1.75656	1.32006	1.07584	1.41959	1.42796	1.7483	1.71753	1.46282	1.79634	2.25105	1.379	1.25887	1.60742	1.42925	2.09236	1.18224	1.23348	1.44355	0.972959	1.12891	1.36516	1.40313	1.11457	1.25305	1.23029	1.70734	2.5072	1.34793	1.86418	3.36493	4.44394	1.94128	2.96002	3.71692	4.25685	1.49753	1.35876	1.22868	1.37263	1.09622	1.14044	1.341	1.4103	1.46017	1.27052	1.38916	1.31496	1.29176	2.70324	1.09526	1.11409	1.52436	1.27929	1.41409	1.59754	1.35793	1.20928	2.18356	1.79048	1.90075	1.78745	1.11994	1.28977	1.75679	1.41457	1.99275	1.34826	1.29278	2.71808	4.0284	1.80271	1.3855	1.9591	2.64115	1.7139	1.56397	2.68856	1.24097	1.77912	1.15929	1.23474	1.98693	1.51502	2.29381	2.50715	2.62616	1.59053	2.75782	1.86567	2.98728	1.0954	1.14054	1.3209	1.72444	1.58501	1.20816	1.58697	1.49135	1.4519	1.25408	1.51341	1.19448	1.40246	1.17526	1.38277	1.24253	1.28178	1.29432	1.83809	2.04292	1.6354	1.55729	1.56588	2.08564	1.79307	1.17931	1.62144	1.32418	2.24567	1.89844460912532	1.18095	1.11612	1.69629	1.25839	1.15457	1.66672	2.85659	1.30109	1.58874	2.2313	1.32164	1.76984	2.67792	3.40313	1.85707	1.37757	1.939	3.13957	3.88625	4.27006	1.75052	1.43404	1.48795	1.57555	1.84277	1.86034	1.8798	3.64551	1.99655	2.11176	1.90187	2.25992	2.34059	1.18634	2.44783	1.33212	1.30525	1.53153	1.52796	2.21434	1.9137	1.69929	1.62169	1.73686	1.80593	1.41992	1.45289	1.62447	1.41333	1.44137	1.64305	1.76011	1.74695	1.51694	2.11155	2.78714	2.51248	3.42887	2.46694	2.01252	1.75469	3.30609	3.7727	2.9902	3.84174	3.05954	3.19059	4.0674	4.69064	4.69987	2.68018	2.59093	3.2743	1.41041	1.58465	1.66934	1.20381	1.33766	1.40654	1.27747	1.39903	2.23384	2.38906	1.91525	1.92045	1.48045	1.44464	1.28052	1.40369	1.34115	1.24288	2.44793	1.24636	1.24585	2.38065	1.25666	1.21819	2.78806	1.18375	2.44896	1.53754	2.21172	1.60925	1.29985	1.39466	1.26014	2.17151	2.14929	2.05918	2.67254	1.48798	1.38976	1.96185	1.84255	1.80011	1.65121	1.54985	1.81203	1.74828	2.15573	1.90879	2.37171	2.5551	1.39371	1.16106	1.10436	1.51886	1.59312	1.1032	1.64806	4.61949	1.63821	1.67196	3.1416	2.75341	2.6376	1.72051	1.95886	1.49208	1.46016	1.49673	1.61223	1.7311	1.43311	1.61336	1.34302	1.22237	1.37317	2.16857	1.26854	1.30944	1.28611	1.48821	1.4507	1.68921	1.53046	2.01822	1.50657	1.18992	1.15795	1.19803	1.22766	1.28761	1.23558	1.43956	1.42385	1.26246	2.086	1.18652	1.10634	1.35658	1.8448	1.78347	3.80714	3.64528	1.3527	1.36882	2.38572	1.34298	2.00023	1.31107	1.98028	1.28242	1.42601	2.44497	2.33509	1.58151	2.97349	2.05093	2.55005	1.83061	1.98277	1.79567	1.2549	1.50978	1.74277	1.6205	1.13912	1.76409	1.91731	1.31038	1.1541	1.27174	1.2787	2.18604	1.17757	1.20132	1.89768	1.01496	1.15178	1.67493	2.59527	1.13909	1.16801	1.23745	1.2826	1.12802	1.51373	1.7614	1.35106	1.99313	1.83171	2.06174	2.22052	1.56335	1.11595	2.17622	1.23951	1.4521	1.50034	1.06948	1.0395	3.08307	4.1418	4.42686	4.45426	1.21939	1.73818	1.17951	1.02177	1.07977	1.12064	1.01681	1.27603	1.24576	0.964488	1.2741	1.23284	1.15354	1.11861	0.960659	0.996677	1.00428	1.0157	1.28204	1.11778	1.51971	1.30471	1.30709	1.19514	1.34218	1.38251	1.25532	1.11638	1.42617	0.968675	1.01479	1.31822	1.02772	1.09193	1.14474	1.45869	1.12768	1.13615	1.1666	1.06844	1.38151	2.68095	2.67432	2.91727	2.14968	2.43092	2.09639	2.27916	2.39177	2.65636	2.86032	2.86531	2.37809	2.25562	2.21665	2.58854	1.78934	2.68465	1.22131	1.33993	1.54681	1.13859	1.88611	1.31572	1.16803	2.13218	1.21404	1.281	1.06238	2.54364	2.99379	2.29439	1.22607	1.57315	1.24567	1.10158	1.48582	1.09692	3.56001	3.68026	3.25514	2.32102	1.37742	1.45426	1.14489	1.14558	4.05663	3.96974	2.85152	1.82919	4.52405	1.21725	1.3123	3.27583	2.83842	1.83033	1.42236	1.85418	1.38019	2.80783	1.4291	1.12062	1.6815	2.38345	2.46073	2.22285	2.41814	2.4405	2.28846	1.816	2.41166	2.05898	2.32734	2.56655	1.48294	2.09736	1.54488	1.14046	1.04326	1.03219	2.02605	2.06951	1.21798	1.13485	1.1655	1.25	1.3682	1.26456	1.2404	1.33427	1.31924	1.59717	2.73535	1.61224	1.49849	1.30472	1.35737	1.51292	1.25542	1.02424	1.30509	1.42282	1.35391	1.22417	1.48561	3.27809	2.53479	2.50562	2.12059	3.37422	1.33114	1.13066	1.06831	1.07136	1.17664	2.70818	2.71614	3.61647	4.39889	2.76491	4.34406	1.0721	0.861551	1.13519	1.1392	2.77201	1.64341	2.86292	4.56609	1.13513	4.74338	0.988717	2.51512	3.2099	1.20634	1.11922	1.23173	1.2122	1.00307	0.978403	0.98437	1.1141	1.03053	0.935316	0.97335	1.17309	1.20061	4.15047	0.943257	0.943601	4.39294	1.27478	1.21376	4.65151	1.03303	1.14616	1.35109	0.933617	2.63368	1.80912	2.1735	1.99482	2.19166	1.8714	1.71863	1.87966	1.18593	1.1782	1.62785	1.3965	1.20489	0.954795	1.34254	1.1303	3.90796	3.59671	2.72279	1.07541	1.37518	1.11214	1.08235	1.11097	1.20156	2.99452	1.00017	1.27678	1.4361	1.24223	1.43109	1.35012	1.0925	1.34742	1.10484	1.00213	1.3403	1.28929	2.0066	1.58532	1.37716	1.34644	1.11246	1.21118	1.34155	1.14834	1.11719	1.37327	1.4229	1.15714	1.31046	1.18554	1.66948	1.20023	1.5829	1.81354	1.334	1.62814	1.54403	1.1209	1.09206	1.13601	1.10414	0.978159	1.1037	0.967875	1.06029	1.04231	1.09739	0.963558	0.848384	0.90855	0.946429	1.4141	1.17761	1.06296	1.02098	1.65526	0.981476	1.95062	2.38309	2.48538	1.37959	1.16639	1.52036	3.43005	1.06892	1.1669	1.43046	1.30659	1.5341	1.69345	1.45233	1.21541	1.4526	1.30072	1.35958	1.22564	1.07695	1.14055	1.27665	1.19072	1.06192	1.08208	0.945746	1.36011	1.1585	1.07886	1.30118	0.991184	1.58718	1.72034	2.42541	1.28994	1.09792	2.24286	1.16046	1.31212	1.54154	1.16966	1.87947	1.09423	1.00682	1.05389	1.03533	1.03684	1.156	1.27715	1.01294	1.1522	0.924429	1.06801	1.03759	0.969619	0.953485	0.87129	1.00219	1.15746	0.976086	1.08481	1.12029	1.18963	1.17622	1.07246	2.05663	1.18141	1.43977	1.61158	0.988337	1.36307	1.64197	1.40873	1.61762	1.60275	1.03608	1.26295	1.26799	2.75227	1.69782	1.18385	1.12898	0.920944	0.962811	0.560048	1.14537	1.1121	0.967387	0.964659	1.2144	1.41393	0.9939	0.924437	0.998131	0.900266	0.897299	1.14795	0.95657	1.04513	1.14355	1.10071	0.964796	1.01061	0.962201	1.09516	1.1722	1.18973	1.6895	1.35037	1.15769	1.19751	1.07881	1.26874	1.09944	1.29261	1.43932	0.932569	1.05846	0.939657	1.11796	1.08175	1.45722	0.983982	2.38052	1.14409	1.03889	1.16089	1.08575	1.06479	1.41757	0.981646	1.05793	1.0366	1.44901	1.07787	1.00878	2.57608	1.72547	2.91955	3.00934	3.06362	2.94575	0.976462	0.922258	1.27193	1.13148	1.2087	1.02129	1.1882	1.06692	3.26026	3.19667	3.14001	2.2452	3.1977	2.57535	2.23241	2.6251	2.71293	2.50009	2.49876	2.03004	2.13758	2.39936	3.09167	2.70136	2.03151	1.55737	1.77696	1.588	1.46279	1.82089	1.4942	2.0347	1.46957	1.31437	1.55706	1.10404	1.4688	1.32104	1.82085	3.21353	1.83549	2.46434	2.98652	2.186	2.52586	1.14484	1.30401	1.49886	1.51445	3.298	2.87156	2.2179	3.15205	3.26851	3.97641	3.50691	3.19828	3.49371	4.66207	4.76446	4.50958	2.75652	3.05761	1.6687	3.08352	1.90999	2.30316	2.7982	3.35715	1.4684	1.51957	1.5885	1.75651	1.61978	1.54484	1.52801	1.89085	1.57467	2.93509	1.48203	2.1814	2.85814	1.12319	1.56119	1.22759	0.829726	1.09869	0.895217	0.846403	0.882453	1.24709	1.07114	1.04026	1.17247	0.951339	0.958276	2.33179	2.26134	0.980936	0.963903	1.13718	0.765077
G97834OQ	GalNAc(α1-3)GalNAc(β-Sp8	0.993284825660257	1.3769703202162	1.96412922796747	1.96443273191324	1.3196	1.29322	1.23992	1.3871	1.30165	1.20847	0.958711	1.90741	1.79518	2.15519	1.37254	2.14707	1.19233	1.19354	1.97854	1.83611	2.10452	1.75274	1.1936	1.13749	1.08441	1.08095	1.01817	1.07721	1.05877	0.960058	0.950296	1.10961	1.94733	1.34173	1.28947	1.00603	1.89288	1.22008	1.39005	1.0375	1.25132	1.15713	0.981467	0.976875	1.56453	1.82914	1.74817	1.65924	0.939769	1.11276	1.50444	1.23058	1.17246	1.48301	2.33171	1.25798	1.4032	1.05196	1.26356	1.52571	2.07541	1.60752	1.74745	1.88037	1.51555	1.22114	1.56436	1.97963	1.10888	1.02775	1.11568	1.34998	1.34527	1.58791	2.89894	2.46964	2.39713	1.90929	2.5073	2.90019	2.14501	2.18485	2.38906	2.32244	2.20593	1.83225	1.05853	0.97787	1.12951	1.46725	1.81314	1.35093	1.62623	1.69587	1.4354	1.2684	1.05575	0.899889	1.04127	0.894278	1.30079	1.26334	1.05888	0.991757	0.972719	1.34219	1.09023	1.20758	1.00503	0.991395	0.965855	1.03127	1.25519	1.53877	0.962425	1.0042	1.06926	0.973311	1.85031	1.93167	1.65557	1.54275	1.7883	1.9686	2.47174	1.34209	1.99448	1.59985	1.4785	1.56247	1.3834	1.36503	1.39541	1.72938	1.62069	1.52777	1.30355	1.75948	1.41753	1.22668	1.231	1.65393	1.28292	1.38359	1.55365	1.63369	1.6845	2.20808	1.73779	3.78751	1.32133	1.49144	3.04097	1.59722	1.53313	1.89169	1.44566	1.66548	1.75672	1.56138	1.5225	1.55298	1.66355	2.33709	1.41424	1.29323	1.35322	1.51099	2.47563	2.02871	2.82978	1.87901	1.53264	2.18596	1.76524	1.61832	1.33496	1.95009	1.56673	1.56163	1.50033	2.30248	1.04563	2.65586	1.21768	1.39545	1.71325	1.0862	1.69489	1.38162	2.26567	1.94476	1.73439	1.81576	1.58025	1.28469	1.20226	1.02799	1.68412	1.27793	1.18366	1.27865	1.20842	0.912292	1.26573	1.55818	1.1691	2.25166	2.5401	2.75164	1.34086	1.67117	1.09435	1.48132	2.27152	0.969552	3.40247	2.97903	2.39085	1.63275	1.2514	2.121	2.17145	1.99049	1.07256	1.07281	0.989609	0.935369	1.2615	2.01354	1.30912	1.19174	1.23354	1.18603	1.86396	1.2423	3.24897	3.27532	1.69857	1.26982	1.30043	1.15907	2.20707	1.3458	1.55104	1.59377	2.54292	1.27329	1.12741	1.17234	1.3155	1.70433	1.44691	1.27628	1.91412	1.69345	1.40032	1.55377	2.41951	2.15478	2.85646	1.30986	1.43324	1.42257	1.32856	1.24825	1.18408	1.51407	1.29521	1.37798	1.04438	1.14771	1.08913	1.53975	2.0803	2.89243	3.62294	4.24025	1.1625	1.20002	1.20047	1.32659	1.73177	1.37845	1.43319	1.26369	1.21105	1.09073	1.03003	1.18069	1.42249	1.52228	1.47631	1.66354	1.67317	1.86223	1.26677	1.22591	1.22177	1.48272	3.21112	3.65848	4.2752	4.46204	3.42759	4.09352	4.65744	4.66543	1.54724	1.2191	1.61525	1.55563	1.25164	1.12886	1.15537	1.24759	3.38613	3.79413	4.55897	2.28496	3.0995	4.02619	3.604	3.04084	3.99282	4.41175	4.59419	1.50174	1.22328	1.2809	2.16134	1.34525	1.31489	1.52366	1.54693	1.63984	1.62316	2.77864	2.50823	1.8343	2.52012	1.68794	1.5647	2.41975	1.31703	1.22586	1.23455	1.34545	1.5458	1.57432	1.71917	1.58915	1.29256	1.3938	1.42219	1.47619	1.62206	1.61774	1.3844	1.35114	2.05581	1.58042	1.66315	2.59023	3.79692	1.53003	1.16312	1.20561	1.66243	1.76648	1.58951	1.57986	1.6357	1.49627	1.7643	1.76784	3.31475	1.22367	1.14889	1.19609	1.66816	1.27895	1.07584	1.27936	1.42796	1.7483	1.64181	1.46282	1.79634	2.25105	1.45755	1.1404	1.60742	1.24155	2.15457	1.43226	1.23348	1.44355	1.09005	1.32554	1.25653	1.1097	1.11457	1.52118	1.19224	1.61956	2.5072	1.27337	1.34111	1.686	3.05828	1.33697	1.43357	1.47147	2.88432	1.28176	1.19483	1.18027	1.28594	1.09622	1.14044	1.341	1.4103	1.46017	1.42424	1.38916	1.58944	1.29176	2.27576	1.14627	1.11409	1.5565	1.27929	1.55567	1.59754	1.63095	1.21872	2.15591	1.76243	1.90075	1.78745	1.26756	1.2959	1.49757	1.53725	1.99275	2.50527	3.74926	4.42962	4.25121	3.9284	1.78244	2.94691	4.31898	1.72139	1.61473	1.64642	1.20041	1.69356	1.1316	1.13271	1.81535	1.28234	2.29381	2.74557	2.51847	1.54624	1.77186	2.03791	2.05287	1.17177	1.14054	1.3209	1.72444	1.34022	1.20816	1.82926	1.42567	1.4519	1.24545	1.53532	1.19448	1.40246	1.12584	1.38277	1.46356	1.28178	1.24671	1.39749	1.45838	1.45395	1.50879	1.51386	1.71308	1.78844	1.17931	1.8089	1.32418	2.24567	1.89844460912532	1.10797	1.09044	2.10159	1.27903	1.32359	2.37955	3.90519	1.41786	1.67977	2.73995	1.73414	3.61696	4.1763	4.44221	3.93464	1.37757	1.71955	2.10738	2.88957	3.97026	1.75052	1.43404	1.42179	1.71738	2.13947	2.13804	1.70469	3.28542	2.0789	2.28416	1.92941	2.37283	2.6493	1.74313	2.06809	1.42367	1.60156	2.11458	3.0777	3.73891	1.80492	1.69929	1.62169	1.60212	1.6807	1.37983	1.30785	1.62447	1.41333	1.44137	1.66157	1.78707	1.74695	2.13474	1.69267	1.67643	2.41517	2.24635	2.71564	1.80267	1.75469	3.68113	3.31656	3.76306	3.68689	3.05954	3.27006	4.04789	4.631	4.59989	2.8893	2.61263	3.45139	1.6233	1.7023	1.79416	1.44489	1.25408	1.42892	1.27634	1.38881	2.23384	2.38906	1.91525	1.92045	1.42094	2.08169	1.28788	1.58632	1.34115	1.34053	2.59721	1.24636	1.29316	2.38065	1.28535	1.57382	2.78806	1.31261	2.42335	1.2435	2.21172	1.50937	1.21936	1.39466	1.26014	2.17151	2.14929	2.31099	2.45046	1.59568	1.35526	1.88479	1.87076	1.80011	1.79475	1.66174	1.86338	1.82935	2.15573	1.90879	2.07704	1.9488	1.60451	1.2978	0.969814	1.26402	1.85984	1.1032	1.47829	4.62407	1.2783	1.71516	3.0477	2.69492	2.6376	1.9876	1.29286	1.15094	1.37033	1.28229	1.36911	1.7311	1.43311	1.53202	1.39722	1.22237	1.37317	2.16131	1.34602	1.6312	1.55663	1.21739	1.39417	1.68921	1.54216	2.01822	1.36909	1.41911	1.36126	1.22166	1.3065	2.04891	2.0129	1.31886	1.21674	1.54913	2.086	1.18652	1.10634	1.39693	1.8448	1.78347	2.12446	1.89512	1.26753	2.3688	1.52396	1.24431	2.56777	1.50613	1.74656	1.28242	1.42601	2.44497	2.33509	1.29601	1.38707	1.70027	1.43671	1.5717	1.40723	1.51966	1.2549	1.68654	1.74277	1.6205	1.5575	1.78653	2.10349	1.11954	1.54199	1.27174	1.38439	1.26395	0.99931	1.43528	1.27993	0.954364	1.29624	1.67493	3.38628	1.25737	1.25203	1.20617	1.27177	1.0647	1.51373	1.96449	1.48046	1.99313	1.83171	1.18419	2.01019	1.38483	1.12716	1.22017	1.13746	1.26275	1.07707	1.06975	1.26797	1.7369	2.66661	3.31573	3.46596	1.12399	0.996675	0.979939	1.02123	1.288	0.854372	1.01681	1.1064	0.984937	0.820102	1.12904	1.5938	1.10305	1.50467	0.984103	0.996677	1.00428	1.0157	1.06148	1.02661	1.5591	1.19567	1.16948	1.05822	1.15807	1.15379	1.27425	1.11638	1.16672	2.42567	1.18742	1.25769	1.16647	0.903112	1.20752	1.0647	1.14266	1.05292	1.04286	1.02657	1.38151	3.12599	3.11356	3.36292	2.63479	2.9084	1.70898	2.88655	2.42623	3.51231	3.74325	3.62584	3.1341	3.21511	3.08751	2.96668	2.64434	3.19899	1.20225	1.34046	1.54681	1.24766	1.88611	1.37474	1.16803	2.13218	1.20392	1.281	1.09237	3.25734	3.44578	2.71895	1.3405	1.56328	1.31806	1.24421	1.37881	1.28242	3.69862	3.4743	2.56157	1.46442	1.27199	1.17178	1.18063	1.27865	4.2313	3.69705	2.48941	1.71317	4.04232	1.2159	1.39023	3.15326	2.7303	1.66936	1.46787	2.01547	1.13834	4.11725	4.66533	4.12666	1.68582	2.38345	2.50202	1.8987	2.1443	2.4405	1.91414	1.816	1.94229	2.05898	1.76591	2.2393	2.11896	2.09736	1.53233	1.14046	1.19797	1.03219	1.73787	1.80994	1.25002	1.31815	1.1655	1.30237	1.3682	1.96527	1.2404	1.33427	1.12719	2.18036	2.43146	1.61224	2.27639	1.73045	2.0979	1.70824	1.30382	1.10821	2.04406	1.61935	2.22227	1.69857	1.54469	3.36918	2.53479	2.8657	2.24434	3.18592	2.41616	1.24325	1.06831	1.2992	2.11144	2.28172	2.46597	2.88391	3.23501	2.08652	2.79988	0.907746	0.861551	1.13519	1.05592	2.8384	2.35444	3.14916	3.62042	0.938123	4.74488	0.988717	1.61207	2.72172	1.02208	1.11922	1.15179	1.08971	0.938033	1.02263	1.16316	1.20706	1.14124	1.38059	0.952492	1.26088	0.965493	3.5441	0.973493	1.26384	4.38895	0.941743	1.16586	4.58408	1.17435	1.49704	1.13304	0.933617	2.63368	1.73981	2.20062	1.99482	2.19166	1.8714	1.71863	1.87966	1.10774	1.1782	1.54449	1.3965	0.953029	0.94449	1.34254	1.1303	3.71945	2.35326	1.29405	1.07541	1.16428	0.973859	1.08235	1.11097	1.09862	2.99452	2.66231	1.27678	1.39694	1.07379	1.00628	1.10513	1.0925	1.36726	1.20367	1.00213	1.3403	1.40503	2.07988	1.68197	1.32904	1.34644	1.36921	1.32931	1.34155	1.19309	1.11719	1.37327	1.4229	1.24213	1.46787	1.53627	1.35081	1.20023	1.5829	1.3376	1.40686	1.04068	1.13358	1.30757	1.09206	1.29426	1.12395	1.09971	1.1789	0.967875	1.06029	1.32318	1.09739	1.03811	1.24082	1.06362	1.13205	1.78627	1.16848	2.47109	1.33254	1.65526	0.92677	1.55749	2.39005	2.30819	1.31266	1.16639	1.52036	2.78003	1.07221	1.43875	1.49909	1.50493	1.51916	1.49938	1.34698	1.21541	1.3615	1.42099	1.39045	1.27768	1.03789	1.15391	1.03684	0.942828	1.16195	0.99955	0.945746	1.025	1.33501	1.24416	1.74624	1.10364	2.28171	1.78061	2.68495	1.42081	0.996892	2.24286	1.04783	0.971232	1.45535	1.46418	1.06642	1.09423	1.00682	1.00944	1.00611	1.0583	1.19452	1.08087	1.01294	1.06268	1.31235	1.1199	1.15345	0.969619	0.953485	1.06105	1.11147	1.09575	1.00026	2.26026	2.57383	2.29635	1.01545	0.941387	0.910129	0.874758	1.53673	2.40682	1.06324	1.93687	1.60986	1.61808	1.61762	2.04308	0.965849	0.996962	1.29883	1.44934	1.21933	0.981386	0.948639	0.963986	0.900463	0.607126	0.959821	0.874538	0.967387	1.04132	1.10675	1.10865	1.12625	0.919632	0.873264	0.900266	1.0253	1.12863	0.95657	1.58923	1.17775	2.02363	0.949623	1.29353	0.962271	1.43303	1.36534	2.29941	1.34792	1.02989	2.11581	2.0267	2.22684	1.38521	1.87973	1.12443	1.0066	0.986751	1.1813	1.24894	1.21696	1.12185	2.30087	1.11674	2.32073	1.28777	0.98209	1.16089	1.21968	1.06479	1.06132	0.981646	1.4879	1.39215	1.22389	1.07787	1.1845	2.57608	1.83026	2.91955	2.915	2.72598	2.83185	1.00948	1.11334	1.22779	1.16092	1.2087	1.04096	1.31825	1.01818	4.02835	4.0892	4.04318	3.10504	4.15369	3.9838	2.95323	4.44908	3.89937	2.22559	2.2347	1.93517	1.9947	2.03459	1.82168	1.95011	1.54801	1.51279	1.55669	1.34594	1.46279	1.74406	1.69698	2.23147	1.85494	1.31437	1.30288	1.01891	1.4688	1.32104	1.82085	3.62124	1.83549	2.67425	2.88489	3.09197	2.26479	2.84069	1.44525	1.29816	1.1635	4.21351	3.86464	4.13037	3.80026	4.12457	4.56774	4.51166	4.46575	4.5596	4.5807	4.77991	4.35137	2.15527	3.66048	1.93898	2.56719	2.48725	2.83133	2.5782	3.1561	1.4684	1.51957	1.5599	1.75651	1.67208	1.54484	1.60159	1.89085	1.61295	1.59028	1.75831	1.64579	2.06159	1.21226	1.56119	0.942444	1.15899	1.09869	0.861909	0.846403	0.882453	2.02904	1.45404	1.04026	1.17247	1.00416	1.00878	2.20859	2.80908	0.973086	0.9039	0.959112	0.765077
G60233WN	GalNAc(α1-3)Gal(β-Sp8	0.993284825660257	1.51316986057627	2.10700855281187	2.32522545524519	1.25352	1.29322	1.60027	1.16804	1.18699	1.23209	0.958711	1.91579	1.8068	2.08053	2.13624	3.17078	1.54744	1.41727	2.53396	2.50217	2.51834	1.42831	1.1936	1.14368	1.08441	1.0748	1.18871	1.22539	1.11481	0.975684	1.30143	1.41526	1.94733	1.16472	1.12168	1.00603	3.00577	1.26603	1.42048	1.13744	1.06863	1.34471	1.13239	0.976875	1.57814	1.82914	1.74817	1.65924	0.939769	1.31224	1.26359	1.13264	2.23071	1.32331	2.33171	1.25798	1.3748	1.44938	1.26356	1.52571	2.05412	2.20116	1.5005	2.08677	1.80354	1.37722	1.07519	1.16977	1.01492	1.22251	1.24726	1.42326	1.35117	1.70242	3.2557	2.85033	2.56236	2.37546	3.1157	3.00737	2.14501	2.41028	2.8008	2.56552	2.20593	1.98189	1.14625	1.02394	1.17908	1.97519	2.26379	1.35093	1.37876	1.31843	1.4354	1.6605	0.939765	0.899889	1.04127	0.894278	1.70406	1.17317	1.13307	1.13178	0.976643	0.929696	1.08994	0.942386	1.10467	1.69492	1.31289	1.17418	1.96794	3.6419	2.15861	1.98527	1.50061	1.28266	1.4618	1.57515	1.65557	1.54275	1.61223	1.95118	2.47174	1.40544	1.99448	1.59985	1.93121	1.65341	1.29199	1.36503	1.39541	1.76685	1.62069	1.52777	1.30355	1.86697	1.45294	1.45613	1.231	1.65393	1.51933	1.4398	1.69467	1.75134	1.73891	3.72791	1.73779	4.561	2.13589	1.61951	4.56705	1.76287	1.54638	4.05552	1.86991	3.71615	1.75672	1.57413	1.5225	1.55298	1.763	2.33709	1.45766	1.29323	1.48515	1.55605	2.57133	2.02871	3.26012	1.87901	1.53264	2.18596	1.55116	3.37638	1.96304	3.44265	1.87977	3.29878	3.24203	2.19597	1.81297	3.72107	1.6011	2.0583	1.74674	1.3879	2.05507	1.68666	2.30962	2.44081	1.64455	1.85292	1.77977	1.19747	1.33675	1.02799	1.92548	1.25471	1.77392	1.44038	1.29341	0.956928	1.62512	1.12272	1.19501	2.16636	2.11436	2.82769	1.62356	1.92809	1.4348	1.19682	1.89327	1.03697	3.34773	2.8812	2.16287	1.82436	1.38858	2.09716	2.00646	2.00454	1.57171	1.60135	1.08566	0.923641	1.28255	2.72304	1.30912	1.2664	1.45991	1.13534	1.73968	1.65932	3.18158	2.99791	1.63718	1.67183	3.18858	3.59943	4.04744	1.47455	1.57483	1.63783	2.54638	1.39778	1.15399	1.17234	1.97612	1.67474	1.44691	1.27628	1.91412	1.77986	1.4245	1.47192	2.76784	2.58197	2.55062	1.51402	1.39719	1.42257	1.40328	1.19566	1.30595	1.4166	1.47513	1.37798	1.24746	1.28615	1.20856	2.00283	2.86115	3.6362	4.2434	4.44269	1.34239	1.16231	1.5808	1.47317	1.78301	1.37845	1.43319	1.3569	1.26844	1.07785	1.03003	1.18069	1.68474	1.49956	1.47631	1.79582	1.85659	1.96584	1.26677	1.22591	1.28296	1.48272	1.56954	1.7145	1.82968	2.27259	3.34539	4.08464	4.66567	4.67245	1.46444	1.2191	1.59127	1.57144	1.24653	1.22906	1.29571	1.4087	3.34468	4.09629	4.59073	2.27223	2.98217	4.16958	4.39302	3.41919	4.18493	4.43098	4.45993	1.94887	2.96285	3.40607	4.16867	1.46642	1.46767	1.52563	1.65809	1.77062	1.62316	2.81095	1.47648	1.85635	1.86351	1.93845	1.70878	2.9558	1.3007	1.1984	1.38714	1.54111	1.62446	1.51299	1.75356	1.56039	1.40818	1.64716	1.63161	1.90497	1.62206	1.61797	1.39574	1.49698	2.22567	1.60097	1.6731	2.40221	3.61843	1.27986	1.34762	1.19104	1.66243	1.71487	1.83132	1.59163	1.6357	1.53666	1.79727	1.76784	3.39447	1.22367	1.14889	1.28623	1.79608	1.58289	1.1463	1.27936	1.61617	1.7483	1.63299	1.46282	1.79634	2.49285	1.59127	1.1721	1.70371	1.37583	2.09008	1.18224	1.3308	1.88957	0.972959	1.12891	1.44652	1.24504	1.74454	1.58384	1.19224	1.60441	2.66132	1.27337	2.58285	2.94041	4.2311	1.58514	2.08432	2.70779	3.7098	1.27141	1.4602	1.43349	1.28594	1.09622	1.16378	1.59222	1.4103	1.46017	1.27052	1.95264	1.37385	1.48105	3.47351	1.05908	1.11409	1.52436	1.27929	1.70637	1.59754	1.26208	1.20928	2.55846	1.80303	1.90075	1.92708	1.2471	1.41787	1.81556	1.55598	2.0351	2.58502	3.74538	4.42047	4.56223	3.9823	1.83291	3.13901	4.36796	1.69619	1.91281	2.68178	1.27431	1.69541	1.1316	1.13271	1.81535	1.25087	2.29381	3.03816	2.6524	1.65593	1.82016	2.65772	3.4256	1.0954	1.14054	2.09062	1.72444	2.95594	1.20816	1.59827	1.50511	1.45299	1.24545	1.54787	1.55849	2.59728	1.24956	1.38277	2.06363	1.28178	1.24671	1.39749	1.80963	1.45395	1.52042	1.57614	1.7361	1.93207	1.27527	1.32841	1.4789	2.2647	2.58318754793484	1.04309	1.2053	2.34868	3.25935	3.93813	4.45813	4.52086	1.63298	3.7345	4.43069	2.98761	4.0181	4.36962	4.50657	4.28245	2.15122	3.80097	4.12425	4.32905	4.4966	1.82528	1.43404	1.47988	1.62411	1.91863	2.4919	2.90671	4.2766	2.27298	2.36127	1.8325	2.12215	2.16263	1.42937	2.06542	1.34289	1.4017	2.25673	3.14754	3.90244	1.83694	1.69929	1.62169	1.58287	1.7934	1.55167	1.30785	1.62447	1.57279	1.56636	1.67934	1.7947	1.76184	1.64803	3.00162	2.52521	3.9648	4.30172	3.11493	2.10603	2.01053	3.65408	3.96048	3.23399	3.75287	3.40688	3.18241	4.11912	4.6292	4.68738	2.77705	2.6029	3.32202	1.47874	1.58465	1.99566	1.45578	1.38166	1.30954	1.09826	1.20737	2.23384	2.62891	2.02447	2.11746	1.62762	1.74542	1.63614	1.40369	1.34115	1.24288	2.73757	1.38981	1.48122	2.75439	1.25666	1.3722	2.81252	1.20309	2.6149	1.2435	2.32107	1.50937	1.21936	1.41534	1.26014	2.17151	2.14929	2.65642	2.31079	1.52468	1.60593	2.68611	1.89268	1.86741	1.90026	1.88435	1.93247	1.74828	2.15573	2.14959	3.03181	2.36739	1.66672	1.19791	0.969814	1.26275	1.41241	1.1032	2.28339	4.439	1.2783	3.03418	3.08557	3.12292	2.86146	2.2014	1.5727	1.15094	1.47627	1.41326	1.36911	1.7311	1.43311	1.55132	1.287	1.22237	1.37317	1.9656	1.26854	1.9874	1.08278	1.33341	1.25758	1.68921	1.57299	2.01822	1.58633	1.50815	1.15795	1.29049	1.08218	1.69928	1.25187	1.24374	1.17039	1.31894	2.086	1.18652	1.18383	1.35658	1.8448	1.78347	2.29624	2.64408	1.56633	2.61298	1.72413	1.76261	1.83039	1.71032	2.19022	1.28242	1.42601	2.44497	2.33509	1.80175	1.99871	2.35539	1.72873	1.50461	1.47818	1.51966	1.29029	1.78356	1.97328	1.6205	1.37171	1.66833	1.70182	1.63723	1.26589	2.02387	1.2787	1.26395	1.12654	1.15155	1.20747	1.06636	1.15178	1.67493	3.76703	1.20089	1.17633	1.09854	1.22056	1.0647	1.51373	1.99337	1.35106	1.99313	2.11115	2.06895	2.72619	1.8107	1.35714	2.37638	1.43611	1.53456	1.255	1.01928	1.12992	2.40367	3.09025	3.50982	3.63097	1.27088	1.29913	1.16344	1.38483	1.18284	0.938861	1.01785	1.4834	1.38881	0.817797	0.953299	1.11141	1.06941	1.03787	0.960659	1.25002	1.01517	1.20334	1.021	1.13831	1.54363	1.38073	1.10379	1.05822	1.03008	1.22867	1.15072	1.11638	1.3106	1.42969	1.1015	1.11388	1.30294	0.986271	1.37593	1.15567	1.0208	1.04841	1.10821	1.02657	1.66167	3.00547	3.0402	3.2372	2.33758	2.77896	1.65893	2.41335	2.51411	3.16737	3.60832	3.31692	3.26115	2.31186	2.28214	2.75207	1.96356	2.8965	1.20225	1.55391	1.55731	1.26834	1.88611	1.3573	1.35701	2.13218	1.20392	1.281	1.5251	3.7431	3.86464	3.6197	2.00911	1.18365	1.20277	1.25304	1.25174	1.19325	4.20621	4.04287	3.78631	3.41085	3.40119	3.86823	2.67437	2.16183	4.15089	4.54149	3.47954	2.50289	3.86365	1.33067	1.39164	3.46939	3.2933	2.66837	1.96139	2.46839	1.13834	4.28124	3.93977	1.75222	2.0576	2.66007	2.37045	1.95713	2.39482	2.52943	2.16766	1.85343	2.26539	2.1162	2.04434	2.25893	2.3015	2.09736	1.53233	1.14046	1.26909	1.29176	1.63316	1.75566	1.32205	1.13485	1.4446	1.11785	1.41975	1.26456	1.53467	1.99104	1.12719	2.67873	2.83817	2.01911	2.72402	2.51862	2.63241	2.31143	1.87495	1.4465	2.50569	1.79308	2.69353	2.14293	1.65622	2.55494	2.53479	2.50562	2.20856	3.12337	1.34499	1.13066	1.34177	1.43878	1.45481	2.76569	2.87754	4.15944	4.61054	2.52791	4.34888	0.920072	1.00988	1.35966	1.22097	2.77201	2.37667	3.89559	4.60781	1.2506	4.74981	0.988717	2.10547	2.6421	1.16456	1.11922	1.12965	0.954085	0.95802	0.978403	1.04901	1.1141	1.19052	0.935316	1.01067	1.24852	0.965493	2.04495	1.07616	0.943601	4.40907	1.10962	1.10673	4.04538	1.09196	1.14616	1.13304	1.17392	3.28085	1.73981	2.1735	2.12556	2.19166	1.939	1.73932	1.92182	2.31538	2.91849	2.63995	2.63209	0.953029	0.950108	1.34254	1.37639	3.01432	2.13613	1.20827	1.07541	1.94855	1.26976	1.31952	1.11683	1.26976	2.99452	1.10722	1.30914	1.09608	1.07379	1.00628	1.32606	1.42673	1.37604	1.28048	1.32879	1.3403	1.28929	2.0066	1.58532	1.29897	1.34644	1.11246	1.20176	1.48381	1.05217	1.336	1.37327	1.4229	1.15714	1.31046	1.40183	1.35081	1.20023	1.59337	1.3376	1.08322	1.00824	2.17811	1.1209	1.09206	1.20338	1.54125	0.97269	1.12009	0.967875	1.06029	1.04231	1.15344	0.963558	1.0556	0.973474	0.946429	1.3818	1.2295	1.13161	1.13732	1.65526	1.32048	2.53072	3.20575	3.33188	1.33043	1.16639	1.52036	3.14998	1.12353	1.11919	1.58658	1.5163	2.05221	1.44904	1.33723	1.29497	1.28014	1.30072	1.35958	1.22564	1.42183	1.53197	1.12922	0.946181	0.948283	0.99955	0.974476	1.29588	1.1526	0.973092	1.57583	1.17259	1.71252	1.72034	2.42541	1.05531	1.09678	2.24286	1.10913	1.04384	1.45535	1.16966	1.06642	1.11695	1.00682	1.18985	1.00611	1.03684	1.09632	1.08087	1.11039	1.06268	0.924429	1.20511	1.01922	0.994495	0.953485	1.006	0.924628	1.08477	0.999367	1.00441	1.30756	0.944205	1.02061	0.941387	1.11326	0.874758	1.32548	2.16571	0.873968	1.69457	1.60819	1.74619	1.61762	1.50782	0.965849	0.996962	1.13191	2.39133	1.21933	0.981386	0.948639	1.17573	0.914892	0.44692	1.06857	0.953221	1.33468	1.14067	1.10675	1.79131	1.06071	0.919632	0.966404	1.06453	1.09119	1.33237	1.07649	1.22823	1.01607	1.03573	0.957968	1.01061	1.21588	1.04546	1.37568	1.18973	1.10335	0.914229	1.22544	1.06115	1.32222	1.13334	1.09944	0.944387	1.20032	0.926499	1.17525	0.939657	0.973955	0.947525	1.78012	1.13411	2.37325	1.27812	1.28368	1.30302	1.51352	1.51019	1.04434	0.981646	1.09898	1.00314	1.50941	1.23678	1.11152	2.57608	1.91607	3.11716	3.06635	2.87765	2.88394	0.976462	1.26378	1.25726	1.03876	1.2087	1.02129	1.1882	1.01818	3.58935	3.43458	3.36812	2.34677	3.40562	3.3931	2.23462	3.16753	3.28665	2.20016	2.2347	1.93517	1.79215	2.03459	2.96402	2.22212	1.41584	1.51279	1.59407	1.51265	1.46279	1.75238	1.66938	2.36336	1.55168	1.31437	1.32743	1.24227	1.4688	1.32104	1.82085	2.99516	1.83549	2.46434	2.88052	3.03511	2.26479	0.929852	1.30401	1.35629	1.1635	3.59674	3.2335	2.599	3.34609	3.53407	4.04219	3.85298	3.79584	3.7516	4.652	4.77134	4.6373	2.78834	2.791	2.1195	2.69604	2.44829	2.76103	3.34567	4.19109	1.61071	1.70979	1.59614	1.77125	1.61978	1.54484	1.49764	1.89085	1.79064	2.22532	1.74249	1.79451	2.06159	1.29365	1.56119	1.23406	0.934878	1.86302	1.61446	1.13725	0.882453	1.61874	1.12738	1.11339	1.17247	0.988581	0.958276	2.20859	2.26134	1.27434	1.09286	0.959112	0.765077
G92743LI	GalNAc(α1-4)[Fuc(α1-2)]Gal(β1-4)GlcNAc(β-Sp8	1.12484481027044	1.36468135793116	1.85545716686192	2.5454456520422	1.3156	1.29322	1.22243	1.23209	1.42054	1.05235	1.10852	2.03375	1.79518	2.08053	1.63864	2.14707	1.19233	1.22988	1.97854	1.83611	2.10452	1.61628	1.27724	1.13749	1.08441	1.0748	1.01817	1.00831	0.885941	1.01695	1.18724	1.10961	1.94733	1.16472	1.31672	1.05021	3.21997	1.13188	1.23808	1.10414	1.12265	1.01316	1.01845	0.976875	1.56453	1.82914	1.74817	1.65924	0.939769	1.11276	1.26359	1.13903	1.47688	1.53603	2.33171	1.40487	1.5445	1.11051	1.26356	1.52571	2.05412	1.46941	1.57594	1.88037	1.50368	1.15303	1.07519	1.07071	1.01492	1.02485	1.00923	1.34998	1.34527	1.58791	1.68478	2.46964	1.70863	1.90929	2.42485	3.02931	2.14501	2.18485	2.07122	2.32244	2.20593	1.96375	1.18171	1.15782	0.988883	1.58862	1.3714	1.35093	1.41345	1.4035	1.4354	1.22065	0.959535	0.948688	1.20599	0.951962	1.30079	1.08788	1.22355	1.1596	0.972719	1.50884	1.03746	1.0165	1.24064	1.39277	1.10909	1.22561	2.1862	4.55852	3.45642	2.741	1.76879	0.973311	1.44892	1.95965	1.65557	1.54275	1.61223	1.95118	2.69298	1.34209	1.99448	1.59985	1.4785	1.56247	1.62642	1.4976	1.54465	1.72938	1.62069	1.52777	1.30355	1.71362	1.41753	1.22668	1.231	1.65393	1.49871	1.41238	1.58424	1.63369	1.70072	4.18242	1.76299	4.55464	2.36058	1.53467	4.45099	1.64144	1.5643	3.73209	2.37611	3.76318	1.75672	2.69786	3.80335	4.50632	4.5692	4.54505	3.24438	3.99454	4.35687	4.28023	2.47563	2.02871	2.71096	1.87901	1.53264	2.18596	1.55116	3.42707	2.89351	3.75478	2.05204	2.94134	2.33723	2.89165	2.17792	3.52908	1.38774	1.39545	1.81915	1.12385	1.6171	1.31981	1.88374	1.97252	1.68788	1.74101	1.58626	1.02994	1.1356	1.02799	1.34649	1.25471	1.48193	1.73496	1.20842	0.912292	1.26573	1.42814	1.35114	2.24362	1.93834	1.4226	1.35518	1.73693	1.09435	1.32959	1.84429	0.969552	2.90437	2.71429	2.00634	1.79654	1.2514	2.23287	2.04413	1.87262	1.07256	1.12868	1.07715	0.923641	1.2615	2.97451	1.30912	1.19174	1.23354	1.13534	1.56729	1.2423	2.61486	2.95717	1.91684	1.65192	1.30043	1.15907	1.42734	1.14194	1.52977	1.65081	2.54292	1.70292	1.29206	1.24184	2.13881	1.67474	2.48291	1.27628	1.91412	1.69345	1.41005	1.47192	1.88511	2.15478	2.76039	1.23437	1.35561	1.42935	1.60877	1.06566	1.14096	1.25312	1.69504	3.26789	1.04438	1.14771	1.27597	2.23077	3.03171	3.66234	4.23627	4.50245	1.1625	1.16231	1.4865	1.46509	1.73177	1.62725	1.43319	1.26369	1.39928	1.38759	1.03003	1.18069	1.56487	1.47769	1.54421	1.66354	1.67317	1.86619	1.26677	1.38965	2.17012	3.11611	1.6038	1.82916	2.27647	2.20828	3.60345	4.13427	4.55939	4.64817	1.57076	1.2191	1.58106	1.57489	1.34285	1.13175	1.26332	1.24759	3.48339	3.78204	4.58205	2.36197	3.18164	4.13511	4.09968	3.19702	4.12375	4.46173	4.41284	1.53495	1.06662	1.17919	2.5276	1.62014	1.49709	1.52366	1.59816	1.63984	1.62316	2.54993	1.68879	1.89191	2.67701	1.85402	1.5647	2.51544	1.3007	1.50982	1.6013	1.34545	1.58377	1.49002	1.74864	1.77366	1.46312	3.38807	4.36668	4.47665	3.22564	1.67082	1.3844	1.35114	2.28356	1.58042	2.46013	2.41604	3.82824	1.23932	1.23946	1.40102	2.31089	1.78611	1.78115	1.57986	1.75317	1.49627	1.83939	2.99872	4.43992	1.22367	1.14889	1.39428	1.66816	1.33113	1.07584	1.40038	1.46918	1.7483	1.63299	1.46282	1.79634	2.25105	1.35139	1.1404	1.60742	1.20338	2.0649	1.26449	1.23348	1.79983	0.972959	1.12891	1.29898	1.1097	1.11457	2.28657	1.19224	1.60251	2.5072	1.30763	1.6342	1.88486	2.75645	1.46338	1.25787	1.32537	1.39099	1.47642	1.19483	1.18027	1.47275	1.09622	1.14044	2.42715	1.4103	1.46017	1.28088	1.74989	1.33327	1.29176	2.27576	1.02743	1.22281	1.52436	1.32905	1.41409	1.73369	1.39329	1.23767	2.69912	1.85592	2.17355	3.42639	1.11994	1.4857	1.51594	1.584	2.01301	2.29288	3.66274	4.44871	4.24984	3.76494	1.4373	2.35654	4.1531	1.67393	1.74209	2.17649	1.20041	1.70608	1.1316	1.13271	1.81535	1.25087	2.29381	2.81552	2.62258	3.0518	1.90109	3.25233	2.57133	3.46456	3.85352	4.27574	4.33658	3.50164	1.20816	1.53188	1.37443	1.4519	1.24545	1.51341	1.22786	1.40246	1.12584	1.43882	2.06497	1.45137	1.29831	1.62617	2.46282	3.5254	3.34755	4.10029	4.52385	4.54562	1.17931	1.38574	1.32418	2.3078	1.89844460912532	1.20278	1.38858	2.28178	1.25703	1.25565	2.14844	3.60105	1.39046	1.5314	2.29425	1.44316	2.15391	3.47702	4.23972	2.3419	2.40215	3.72965	4.41771	4.6079	4.57918	1.80962	2.09169	2.21234	4.54677	4.59967	3.42024	4.24675	4.4942	2.10745	2.77819	1.8325	2.25768	2.15847	1.17468	1.99293	2.58166	1.41518	1.6647	2.4762	3.54667	1.80952	1.69929	1.62169	1.58287	1.67303	1.47167	1.45356	2.34475	3.041	3.56066	4.6035	4.59007	4.55413	2.79071	3.87999	3.51475	4.57684	4.57776	2.87926	1.8359	1.75469	3.30609	3.31809	3.36602	3.75518	3.05954	3.45812	4.30672	4.70654	4.70554	2.92441	2.79671	3.38758	1.41041	1.58465	1.67883	1.17847	1.18649	1.30954	1.30495	1.30939	2.23384	2.38906	1.91525	1.92045	1.42094	2.12474	1.28052	1.40369	1.39329	1.38565	2.44793	1.30763	1.4887	2.38065	1.46079	1.28356	2.78806	1.18375	2.28986	1.59486	2.21172	1.64657	1.28218	1.74417	1.26014	2.17151	2.14929	2.3768	2.31079	1.48798	1.35526	2.39788	1.84255	1.80011	1.65121	1.54985	1.81203	2.114	2.15573	1.90879	2.07704	1.9488	1.83141	1.41633	1.05811	1.73748	1.39389	1.25959	1.44199	3.07415	1.2783	1.67196	2.91489	2.58333	2.66257	1.72051	1.29286	1.20639	1.39046	1.39128	1.36911	1.7311	1.43311	1.47433	1.73851	1.22237	1.37317	1.84752	1.46391	1.30944	1.91824	1.20384	1.25522	2.04641	1.53046	2.08869	1.44119	1.18992	1.21497	1.19803	1.08218	1.28761	1.35445	1.56181	1.20412	1.1827	2.1202	1.18652	1.10634	1.35658	1.8448	1.78347	1.98502	2.16895	1.66753	1.32191	1.79769	1.29345	1.39279	1.75452	1.457	1.28242	1.42601	2.62984	2.5864	1.26132	1.38707	1.69514	1.43671	2.28777	2.0925	1.62826	1.2549	1.64835	1.74277	1.6205	1.13912	1.54035	1.47707	1.31351	1.25008	1.68139	1.2787	2.55278	1.01874	1.13749	1.20747	1.0459	1.15178	2.38209	3.97109	1.39919	1.28714	1.08781	1.29026	1.0647	1.51373	2.00123	1.35106	1.99313	1.83171	2.50911	1.8237	1.52363	1.91762	3.00817	1.34841	1.35991	1.29481	1.42792	1.11285	3.38237	3.93175	4.41845	4.45789	1.30455	1.18421	1.06768	2.29461	1.21249	0.86499	1.15417	1.1064	1.20841	0.986794	1.08405	1.23285	1.27921	1.19828	0.960659	1.00402	1.00428	1.0157	1.20793	1.55145	1.37872	1.36366	1.09087	1.20941	1.03008	1.11798	1.13889	1.21921	1.10353	2.61502	1.33268	1.08724	1.01599	0.903112	1.12934	1.2962	1.12164	1.26814	1.25857	1.22564	1.38151	2.67216	2.77565	2.94472	2.14968	2.57925	2.26506	2.28586	2.31665	3.33508	3.16936	3.17153	2.37809	3.39186	1.99244	2.95567	1.9799	2.56559	1.35937	1.40121	1.54681	1.13859	1.88611	1.31572	1.23144	2.13218	1.25964	1.281	1.22616	3.85834	3.88223	3.57436	1.10271	1.43916	1.04267	1.10158	1.23843	1.09692	3.9512	4.16814	4.00016	3.64221	4.06437	3.78959	3.98458	3.54306	4.48075	4.59044	3.63106	2.50947	3.22447	1.43678	1.20753	3.56592	3.35952	2.58041	1.85478	1.77918	1.39656	4.20197	4.63412	4.28173	1.6815	2.38345	1.98543	1.88643	2.1443	2.4405	1.91414	1.816	1.92515	2.05898	1.76591	2.1534	1.77871	2.09736	2.18675	1.26364	1.16275	1.11956	2.41705	1.57354	1.50049	1.45738	1.44752	1.11785	1.3682	1.26456	1.30939	1.41944	1.40052	1.93591	2.32578	1.70893	2.01255	1.76874	1.90632	1.51292	1.58845	1.02424	1.93628	1.75614	1.89246	1.22417	2.07498	3.19517	2.63614	2.85577	2.1515	2.94848	1.21807	1.13066	1.71852	1.26707	1.29374	3.7442	3.88615	4.60044	4.64331	3.33005	4.73308	0.906082	1.09047	1.36177	0.916425	2.78251	2.36325	4.31446	4.73173	0.938123	4.50913	1.06629	1.61207	3.21191	1.02208	1.11922	1.32575	1.23968	0.938033	0.978403	1.10538	1.1141	1.03053	1.12045	1.16484	1.00729	0.995349	1.29048	1.16023	1.07812	4.09755	1.08651	0.997105	3.39122	1.04751	1.14616	1.13304	0.950336	2.63368	1.73981	2.1735	1.99482	2.19166	1.8714	1.71863	1.88635	2.26426	2.06083	3.13199	2.63767	1.04107	1.00712	2.45004	1.30285	1.49379	1.21743	1.09035	1.34	1.16428	1.31755	1.08235	1.11097	1.09862	2.99452	1.15761	1.27678	1.09186	1.07379	1.00628	1.12016	1.0925	1.50998	1.07072	1.03215	1.38625	1.28929	2.1172	1.61865	1.29897	1.35475	1.11246	2.2091	1.34155	1.22989	1.2584	1.37327	1.4229	1.15714	1.31046	1.514	1.3742	1.20023	1.65707	1.3376	1.08322	1.71596	1.22459	1.17598	1.35412	1.10409	1.73753	0.97269	1.44018	0.967875	1.22637	1.04231	1.09739	1.16623	0.931342	1.05981	0.946429	1.17356	1.26625	1.21782	1.13998	1.65526	1.27432	2.52311	3.05751	3.26659	1.42376	1.28004	1.52036	3.47586	1.18558	1.07818	1.44533	2.10379	1.56283	1.45928	1.14513	1.21541	1.28014	1.39485	1.63225	1.27439	1.31339	1.31791	1.08685	1.13356	1.12176	1.34084	0.945746	1.06849	1.1526	0.973092	1.56993	1.14241	1.58718	1.72034	2.42541	1.21433	0.996892	2.24286	1.13635	1.10773	1.45535	1.16966	1.06642	1.09423	1.13805	1.04685	1.00611	1.03684	1.05679	1.2868	1.01294	1.40122	1.10197	1.0192	1.00092	0.969619	0.953485	1.13205	0.924628	1.53326	1.0541	1.00441	1.35793	1.16553	1.12605	0.970096	1.35036	0.874758	1.74345	1.89973	1.01828	1.36307	1.60819	1.52463	1.61762	1.61066	1.14036	0.996962	1.13191	1.44934	1.21933	1.33024	0.948639	1.09525	1.10342	0.501151	0.992296	1.16463	0.967387	1.0594	1.20728	1.21937	0.842562	0.919632	0.889577	0.900266	0.902275	0.990209	0.977054	1.05376	0.973096	1.03573	1.1085	1.01061	1.04719	1.21316	1.25323	1.18973	2.44352	2.28683	1.455	1.14402	1.07881	1.25672	1.16449	0.954874	1.10676	0.926499	1.14994	0.939657	1.8447	1.32633	2.44319	0.992133	2.32073	1.04384	1.065	1.20659	1.37822	1.06479	1.22694	1.31827	1.1566	1.17594	1.22389	1.07787	1.26495	2.57608	1.81833	2.91955	2.91695	2.81682	3.11007	0.976462	0.942583	1.12404	1.03876	1.36607	1.02129	1.1882	1.07753	2.53641	2.36915	2.40546	1.77946	2.48541	2.24945	2.12764	2.47836	2.11873	2.55918	2.5134	2.18615	2.06404	2.32571	3.40725	3.20538	2.80025	1.51279	1.55669	1.34594	1.46279	1.74406	1.4942	1.82876	1.27111	1.36474	1.30288	1.01891	1.66451	1.32104	1.87335	3.49579	1.83549	2.46434	2.73563	2.32336	2.26479	1.48306	1.30677	1.29816	1.25922	3.08446	2.24429	2.21788	2.74753	3.09271	3.61016	2.97142	2.75148	3.35539	4.75834	4.15798	4.76836	3.12848	3.32826	2.41292	3.62956	3.07386	3.74918	3.52173	4.48121	1.4684	1.51957	1.5599	1.75651	1.808	1.54484	1.49764	2.3192	1.28748	1.28647	1.45661	1.88263	2.06159	1.12319	2.534	0.942444	0.829726	1.15145	0.955902	1.09947	1.24185	1.18065	0.927789	1.04026	1.18313	1.11057	1.14168	2.20859	2.26134	0.946034	0.965489	1.10398	0.797159
G26166QH	GalNAc(β1-3)GalNAc(α-Sp8	0.993284825660257	1.247510917927	1.85545716686192	1.96443273191324	1.25352	1.29322	1.19855	1.2266	1.24266	1.05235	0.958711	2.04866	1.88347	2.11952	1.4581	3.07056	1.19233	1.22235	2.53847	2.19999	2.35827	1.27637	1.3524	1.13749	1.08441	1.24438	1.12833	1.06258	0.909315	1.15956	1.14345	1.13184	1.94733	1.16472	1.24982	1.1369	1.33765	1.26445	1.28544	1.20149	1.09914	1.30159	0.93597	1.18253	1.57707	1.82914	1.74817	1.65924	0.939769	1.11276	1.26359	1.13264	1.27528	1.32331	2.33171	1.58162	1.44349	1.06165	1.66179	3.07688	2.05865	1.62224	1.58353	2.09425	1.50368	1.11471	1.07519	1.03008	1.18252	1.23956	1.312	1.34998	1.34527	1.84088	1.68478	2.46964	1.70863	4.14192	3.01342	2.42812	2.15525	2.27684	2.16436	2.32244	4.36532	1.83225	1.05853	1.2396	1.00307	1.46725	1.3714	1.35093	1.2779	1.43057	1.48658	1.22772	1.10584	0.899889	1.04127	0.894278	1.52916	1.40914	1.39078	1.32383	0.972719	0.929696	1.03746	0.942386	1.00503	1.27684	1.28553	1.09721	1.42018	1.7526	1.13002	1.0042	1.05882	1.22399	1.40136	1.8064	1.71814	1.54275	1.84947	1.95118	2.47174	1.34209	1.99448	2.84479	1.4785	1.56247	1.29199	1.36503	1.39541	1.72938	1.83971	1.52777	1.30355	1.76385	1.67091	1.48978	2.5442	3.73587	1.59912	1.69331	1.55986	1.65332	1.74428	1.94986	4.58491	1.85193	1.32133	1.56196	2.05899	1.59722	3.13706	1.46478	1.33208	1.33021	1.75672	1.59061	1.6328	1.58413	1.66355	2.33709	1.41424	1.29323	1.35322	1.51099	2.47563	2.02871	2.68906	1.87901	3.13065	2.18596	1.55116	1.37844	1.33496	1.81791	1.52489	1.56163	1.50033	2.19255	1.04563	2.0552	1.39656	2.11962	1.59054	1.11718	1.95977	1.4542	2.40634	2.41269	1.74086	1.58723	1.50002	1.23188	1.46649	1.17089	1.69831	1.4795	1.57007	1.41882	1.20842	0.912292	1.9955	1.58009	1.1691	2.22032	1.96281	1.3597	1.18043	1.67117	1.20803	1.42802	2.24481	1.03823	3.26406	2.86864	2.00634	1.63397	1.2514	2.29354	2.09326	2.02527	1.07256	1.12663	1.09727	1.10873	1.34722	1.92931	1.30912	1.3813	1.23354	1.35225	1.72628	1.41033	2.61486	3.03	1.5652	1.26982	1.30043	1.15907	1.43684	1.18623	1.58633	1.59377	2.54292	1.37526	1.26286	1.17234	1.46363	1.74	1.44691	1.27628	1.91412	1.75488	1.57471	1.5298	1.88511	2.62879	2.61461	1.16716	1.39198	2.04472	4.15679	1.06566	1.31771	1.30525	1.29521	1.40794	1.9332	2.51157	2.66359	2.2469	1.37348	1.13907	1.09273	1.85191	1.1625	1.54581	1.20047	1.32659	1.73213	1.37845	1.43319	1.4425	1.21105	1.07785	1.03003	1.18069	1.51299	1.54506	1.66414	1.66354	1.83019	2.00602	1.31981	1.22591	1.22177	1.48272	1.66952	1.76544	1.57065	1.91737	3.24043	3.79808	4.60588	4.63012	1.54189	1.394	1.58106	1.55563	2.98867	3.11197	2.95202	3.21997	1.3636	1.56871	1.34077	1.22312	1.09034	1.47439	1.92071	1.29915	1.17495	1.13516	1.11445	1.26041	1.23228	1.16039	1.57398	1.38225	1.35856	1.52366	1.77612	3.03802	4.64717	4.75932	2.87289	1.8343	3.3845	1.78798	1.68098	2.81947	1.42302	1.1984	2.58594	1.74685	1.60015	1.61694	1.65265	1.56039	1.25248	1.37247	1.42219	1.47619	1.62206	1.61774	1.3844	1.35114	1.94149	1.65283	1.57867	1.62103	2.41508	1.23932	1.2467	1.19104	2.25815	1.94998	1.80716	1.70083	1.89466	1.49627	1.81469	1.89674	3.40337	1.32021	1.14889	1.13028	1.68489	1.45774	1.07584	1.36049	1.4604	1.99634	1.86999	1.46282	1.79988	2.25105	1.38655	1.85779	1.75379	4.21109	2.13766	3.04349	4.47422	4.51579	1.06777	1.22586	1.43044	1.1097	1.11457	1.3561	1.48055	1.5219	2.53733	1.45749	1.49506	2.51331	2.7638	1.44324	1.50671	1.44785	1.39099	1.57483	1.40659	1.31116	1.50457	1.09622	1.14044	1.341	1.63273	1.46017	1.27052	1.38916	1.25246	1.40827	2.4121	1.07666	1.11409	1.52436	1.35303	1.41409	1.64586	1.32753	1.20928	2.12069	1.84001	1.95398	1.91718	1.34043	1.45363	1.49757	1.40267	2.00004	1.37327	1.23047	1.54789	2.58598	1.77231	1.75888	2.07901	1.95254	1.67976	1.56397	1.70008	1.20041	1.85793	1.44614	1.43682	1.97562	1.40917	2.29381	3.02652	2.7139	1.54624	1.77186	1.86567	2.05287	1.33573	1.15277	2.24265	2.69404	1.37857	1.32311	1.53188	1.63876	1.4519	1.24545	1.61516	1.27481	1.40246	1.12584	1.38277	1.30536	1.29813	1.24671	1.39749	1.45838	1.63141	1.63246	1.58149	1.91445	1.78844	1.17931	2.14809	2.56172	4.01846	1.89844460912532	1.31499	1.24602	1.69629	1.30094	1.15457	1.52514	1.67589	1.30109	1.61037	2.60236	1.32164	1.24893	1.57709	1.79684	1.65874	1.45076	1.7145	1.74947	1.79583	2.31354	1.89652	1.43404	1.4265	1.73622	1.84432	1.74511	1.63255	1.67313	1.99655	2.07448	1.84524	2.12215	2.15847	1.17468	2.00826	1.19969	1.54292	1.49256	1.49258	1.77876	1.83453	1.92061	1.92135	1.58287	1.68137	1.48534	1.3384	1.66961	1.41333	1.44474	1.67944	1.6697	1.74695	1.40324	2.08818	1.67643	1.86129	1.52769	2.46694	1.80267	1.75469	3.51624	3.17598	3.4784	3.71609	3.12593	1.39597	1.38689	1.51062	1.4162	1.45849	1.84417	1.61992	2.28845	3.34636	4.51787	1.14341	1.2567	1.30954	1.09547	1.27455	2.60702	2.56513	2.14375	1.92045	1.42094	1.44464	1.28052	1.40369	2.56902	1.24288	2.84025	1.53704	1.24585	2.64082	1.25666	1.45167	2.82725	1.43171	2.43895	1.2435	2.21172	1.50937	1.27978	1.49722	1.26014	2.17151	2.14929	2.05918	2.31079	1.58353	1.38393	1.66184	1.93016	2.01829	1.94788	1.70433	1.99145	1.79006	2.53021	2.50223	2.25296	2.05914	1.73199	1.23968	1.17087	1.26275	1.6928	1.26985	1.50157	4.62766	3.15175	1.70363	2.69794	3.08809	2.85378	2.02364	3.57085	3.26019	1.44397	1.30164	1.36911	1.7311	1.43311	1.64562	1.51631	1.22237	1.40973	1.84752	1.54258	1.30944	1.16762	1.23941	1.45987	1.68921	1.55738	2.01822	1.36909	1.31747	1.15795	1.19803	1.20569	1.63697	1.09444	1.45724	1.20443	1.22788	2.086	1.18652	1.10634	1.53021	1.95541	1.78347	1.85537	1.79096	1.3896	1.31573	1.54957	1.24724	1.39279	2.54658	1.2845	1.41936	1.42601	2.44497	2.33509	1.60798	1.62665	1.77794	1.43671	1.48435	1.49816	1.59811	1.2549	1.56211	1.8904	1.6205	1.13912	1.56682	1.70919	1.11954	1.31558	1.27174	1.59501	1.26395	1.12971	1.13749	1.64993	0.898264	1.19441	1.8165	2.98958	1.13909	1.23495	2.11178	1.68909	2.35645	1.51373	1.7614	1.42336	2.04041	1.857	2.39319	2.41167	1.37874	1.84501	2.91781	1.39526	1.26275	1.07181	1.01928	1.06154	2.73888	3.63668	3.93697	4.05668	1.44412	1.14646	1.52952	1.0614	1.12487	0.972092	1.25629	1.20955	1.18326	0.875084	0.925645	1.37668	1.07671	1.37671	1.00569	0.996677	1.12182	1.42964	1.021	1.07226	1.41116	1.39766	1.24093	1.13108	1.03685	1.25669	1.29559	1.23351	1.10353	0.972247	0.921805	1.08724	1.1224	1.22607	1.1471	1.17871	1.21237	1.04841	1.04286	1.02657	1.52663	2.92722	2.89569	3.16307	2.30634	2.58371	1.89539	2.93658	2.31665	3.32123	3.54075	2.98366	2.37809	2.85259	2.32328	2.81701	2.17872	2.93111	1.20225	1.382	1.54681	1.13859	1.88611	1.43236	1.16803	2.13218	1.20392	1.281	1.06238	3.29687	3.80824	3.08932	1.61858	1.25184	1.25382	1.30006	1.20217	1.31854	4.17452	4.0664	3.57269	2.49342	1.4903	1.93557	0.973293	1.42706	4.28716	4.13516	2.97502	2.13487	4.58396	2.38577	3.06266	2.80919	2.63191	2.01859	1.68846	2.10278	1.13834	1.81117	1.59448	1.12062	2.31483	2.94524	2.33098	1.92964	2.34222	2.72824	2.14708	1.816	2.17605	2.66838	1.86525	2.38339	1.61828	2.09736	1.53233	1.14046	1.04326	1.03219	2.12324	1.6846	1.21061	2.77719	2.12303	2.87025	1.73618	1.41889	1.2404	1.33427	1.12719	2.16063	2.68882	1.61224	2.2526	1.99138	2.17445	1.77439	1.43341	1.04819	1.95459	1.42282	2.0708	1.41597	1.48561	2.55494	2.58049	2.50562	2.12059	2.55131	1.22019	1.13066	1.27811	1.01755	1.17664	3.31855	3.46715	4.6095	4.58117	3.364	4.61041	1.00275	1.09605	1.13519	0.916425	2.77201	2.44288	3.50651	4.64373	2.39113	4.59715	3.00594	3.78175	4.52789	1.09832	1.11922	1.12965	0.954085	1.02506	0.978403	0.98437	1.1141	1.03053	0.935316	1.01661	1.00729	1.08312	4.35368	0.943257	1.51132	4.47177	0.941743	0.982693	4.56089	1.03303	1.14616	1.13304	0.939375	2.63368	1.73981	2.1735	2.20736	2.62252	1.88265	1.82823	1.87966	1.10774	1.1782	1.54449	1.3965	0.953029	1.13785	1.58857	1.2565	1.1744	1.03636	1.05355	1.07541	1.16428	1.41521	1.08235	1.30792	1.09862	2.99452	1.17874	1.32805	1.09186	1.14468	1.00628	1.10513	1.0925	1.34742	1.09005	1.00213	1.3403	1.28929	2.0066	1.58532	1.29897	2.0781	1.20325	1.20176	1.34155	1.1745	1.11719	1.37327	1.4229	1.18789	1.31046	1.18439	1.35081	1.57661	1.5829	1.3376	1.49475	1.10803	1.86904	1.21145	1.09206	1.02599	1.10414	1.0221	1.14876	0.967875	1.06029	1.04667	1.18449	1.2441	0.897133	1.05072	0.948702	4.31439	1.09731	1.11291	1.07302	2.73327	1.27272	1.17343	1.47591	1.42749	1.31266	1.17914	1.52036	2.18606	0.910844	1.06837	1.53944	1.419	1.51916	1.44904	1.50329	1.21541	1.39015	1.41551	1.35958	1.22564	1.03789	1.14055	0.953005	0.944575	1.24182	1.34985	1.14839	1.02336	1.28508	0.973092	1.96664	0.991184	1.58718	1.72034	2.42541	1.05531	0.996892	2.24286	1.24326	1.00162	1.78203	1.20975	1.25769	1.09423	1.00682	1.00944	1.00611	1.03684	1.15628	1.10696	1.01294	1.06268	0.924429	1.0192	1.00092	1.19746	1.18123	0.87129	0.924628	1.13239	2.99311	1.18886	1.18824	1.33612	1.09315	1.0134	0.910129	0.874758	1.43934	1.96275	0.873968	1.36307	1.64529	1.55911	1.61762	1.60675	1.34522	1.28531	1.13191	1.44934	1.21933	1.00686	0.948639	1.09907	1.04098	0.44692	1.25498	0.892594	0.967387	1.58577	3.28319	1.52683	0.99143	1.17697	0.930117	0.900266	1.09435	0.888238	1.06523	1.00927	1.09999	1.03573	0.949623	1.01061	0.962201	1.04546	1.20333	1.18973	1.04459	1.18195	1.26956	1.06115	1.07881	1.11404	1.33429	0.944387	1.0066	1.18207	1.06753	1.07639	1.1744	0.96535	1.50559	0.815	2.32073	1.04384	1.03102	1.34281	1.1232	1.06479	1.04434	1.03313	1.08895	1.00314	1.22389	1.09886	1.00878	2.57608	1.72547	3.12517	2.87477	2.72598	2.83185	1.06692	1.0991	1.00888	1.03876	1.2087	1.02129	1.1882	1.01818	3.11728	2.70812	2.80141	1.84428	2.90828	2.99192	2.19457	2.44777	2.86484	2.20016	2.49433	1.93517	1.79215	2.11989	1.50647	1.69035	1.3837	1.69434	1.5605	1.55806	1.46279	1.74406	1.51902	2.13277	1.27111	1.31437	1.34058	1.1018	1.4688	1.72139	1.82085	2.91259	1.83549	2.46434	3.1865	2.186	2.36657	0.929852	1.76471	1.49821	2.78759	3.05447	2.58695	3.2243	2.61473	3.08528	3.73012	3.20891	3.21076	3.41584	4.55433	4.61754	4.65268	1.68823	2.74307	1.6715	2.56719	2.18447	2.64624	1.99943	2.21348	1.4684	1.51957	1.5599	1.81643	1.61978	1.67087	1.51073	1.89085	1.67121	1.5973	1.4251	1.69103	2.09801	1.12319	1.56119	1.21761	0.965232	1.10046	0.92107	0.846403	1.22825	1.28404	0.927789	1.04026	1.17247	0.951339	1.00516	2.20859	2.26134	1.04036	1.01082	1.26934	0.806873
G60713GB	GalNAc(β1-3)[Fuc(α1-2)]Gal(β-Sp8	1.13103932571604	1.28376053866307	2.37678626817853	2.69275987547415	1.56271	1.29322	1.19855	2.27637	1.32865	1.16301	1.19847	1.83975	1.79518	2.08053	2.76554	2.14707	1.73898	1.31398	2.45001	1.83611	2.36534	1.64717	1.38268	1.35892	1.13859	1.15879	1.51346	1.22527	0.885941	1.14396	0.950296	1.10961	1.94733	1.28565	1.12449	1.02674	3.1346	1.13188	1.14966	1.0375	1.32941	1.10498	1.14195	1.28324	2.56592	2.56103	1.74817	1.83704	0.939769	1.11276	2.08535	1.70457	1.39379	1.32331	2.33171	1.25798	1.19119	1.05196	1.26356	1.52571	2.07433	1.49282	1.5005	1.88037	1.50368	1.71544	1.46115	1.03008	1.01492	1.65592	1.34198	1.3705	1.34527	1.58791	1.68478	2.56541	1.77433	1.90929	2.42485	2.42812	2.14501	2.68446	2.07122	2.32244	2.20593	1.83225	1.29277	0.97787	1.00968	2.00282	1.3714	1.39068	1.48734	1.53542	1.4354	1.22065	0.939765	0.899889	1.04127	0.894278	1.30079	1.05025	1.17628	0.991757	1.11621	0.929696	1.37733	0.968579	1.56457	1.11687	0.965855	1.05923	1.41672	1.36396	0.962425	1.0042	1.09431	0.973311	1.64058	1.64173	1.93846	1.54275	1.65906	2.01628	2.47174	1.34209	1.99448	1.59985	1.4785	1.56247	1.42488	1.48007	1.55455	1.72938	1.62069	1.52777	1.37117	1.7667	1.5818	1.22668	1.231	1.83882	1.28292	1.38359	1.5164	1.63369	1.6845	2.09327	3.23923	3.69944	1.32133	1.49527	2.84358	1.59722	1.53313	1.77234	1.33208	1.33021	1.75672	1.64392	3.09333	3.89111	4.47928	4.50802	2.78702	3.39828	3.77808	4.08728	2.47563	2.05413	2.72116	1.87901	1.53264	2.18596	1.55116	1.64605	1.39087	1.96135	1.52489	1.56163	1.50033	2.19255	2.69316	4.44524	1.21768	1.39545	1.76793	1.29804	1.794	1.6473	2.05677	1.96393	1.63654	1.72563	1.52149	1.05123	1.1356	1.15715	1.34649	1.25471	1.2834	1.27865	1.20842	1.1513	1.27133	1.18057	1.1691	2.40923	2.06959	3.04982	1.29434	1.67117	1.09435	1.26093	2.1973	0.975041	2.90508	2.76711	2.11976	1.83622	1.28194	2.30074	2.00646	1.91842	1.07256	1.30159	0.989609	0.923641	1.2615	3.25846	1.30912	1.30948	1.23354	1.13534	1.56729	1.80259	3.17073	3.1727	1.60291	1.51802	3.48506	4.0942	4.45088	1.14194	1.69757	1.68598	2.54292	1.27329	1.27885	1.17234	1.35618	1.67474	1.44691	1.33376	1.91412	1.69345	1.40032	1.55429	1.88511	2.16797	2.49534	1.28414	1.29109	1.42257	1.51861	1.06566	1.22705	1.16083	1.29521	1.44881	1.0843	1.21221	1.19022	1.49815	1.33445	1.17608	1.09273	1.5845	1.26702	1.16231	1.20047	1.5929	1.81289	1.70932	1.43792	1.45468	1.21105	1.07785	1.22113	1.23029	1.54849	1.73304	1.81426	1.8848	1.67317	1.97365	1.26677	1.33746	1.22177	1.51989	1.56954	1.68311	1.56469	1.90593	1.89137	2.42042	2.67079	3.65608	1.58885	1.23936	1.58106	1.58451	1.27	1.08164	1.15537	1.35166	1.55558	1.31528	1.73832	1.84721	1.14528	1.31829	3.45547	1.77644	3.02168	3.58573	3.86865	1.95328	3.00725	3.42583	4.18682	1.50161	1.49652	1.52366	1.6022	1.94479	1.8956	4.22292	1.69207	1.8343	2.54613	1.7271	1.5647	2.13844	1.3007	1.2093	1.23455	1.34545	1.5458	1.49002	1.73263	2.04742	1.15421	1.37247	1.42219	1.47619	2.20955	1.64603	1.3844	1.35114	1.77745	1.58042	1.67073	1.62103	1.75682	1.46433	1.37934	1.19104	1.99717	1.9881	1.92264	1.57986	1.97949	1.55568	1.80588	1.76784	3.30978	1.22367	1.80248	1.42955	1.67845	1.74426	1.07957	1.27936	1.62931	1.79985	1.67909	1.65513	1.79634	2.25105	1.35139	1.1404	1.91543	1.26762	2.0649	1.18224	3.81079	4.16073	1.19602	1.13301	1.25653	1.1097	1.13525	1.25305	1.19224	1.69281	2.51959	1.27337	1.34111	1.72809	2.74614	1.49941	1.40778	1.49036	1.43539	1.35898	1.53858	1.29703	1.7436	1.09622	1.14044	1.341	1.58726	1.55351	1.29658	1.38916	1.27853	1.34931	2.27576	1.02743	1.12751	1.62611	1.27929	1.41409	1.62001	1.42198	1.2211	2.12069	1.98007	1.90075	1.86537	1.15857	1.45319	1.86029	1.45349	2.02297	1.38533	3.12833	4.13748	4.22404	2.81017	1.55793	2.11436	3.59869	1.67393	1.6434	1.97218	1.20041	1.62522	1.27062	1.33102	1.94461	1.58215	2.34336	2.6194	2.59258	1.54624	1.91037	2.69335	3.51002	1.0954	1.19901	1.3209	1.72444	2.53894	1.20816	1.63998	1.37443	1.4519	1.24545	1.61172	2.98621	3.68055	1.12584	1.43239	1.24253	1.29301	1.24671	1.75289	1.45838	1.45395	1.63721	1.61234	1.99362	1.87207	1.96798	1.2762	1.55004	2.24567	1.99596481158763	1.39853	1.38424	2.23553	2.78798	3.79025	4.48208	4.45069	1.38095	2.98198	4.34955	2.5491	3.93188	4.55299	4.54371	4.06009	1.37757	1.75791	1.79052	1.84688	2.72168	1.76348	1.56326	1.49694	1.76316	1.96511	1.81626	1.67165	1.87992	2.24058	2.42207	1.8325	2.12215	2.15847	1.17468	1.95795	1.19969	1.53712	1.4859	1.59567	1.75803	1.83177	1.75065	1.85914	1.62104	1.65187	1.4806	1.30785	1.62447	1.4888	1.44137	1.84872	1.6697	1.74695	1.58264	1.73546	1.7735	2.14977	1.68436	2.70128	2.00376	1.78365	3.34057	3.39532	3.45581	3.68689	3.08928	1.60865	1.596	2.574	4.03349	1.56392	2.23362	1.84492	1.59738	1.58465	1.9166	1.14341	2.57228	1.30954	1.09547	1.22868	2.23384	2.41459	1.91525	1.92045	1.42094	1.57168	1.44933	1.50098	1.34115	1.33775	2.51006	1.39242	1.24585	2.4826	1.25666	1.21819	2.90608	1.24291	2.53175	1.2435	2.21172	1.50937	1.21936	1.39466	1.26014	2.17151	2.14929	2.62254	2.40106	1.60096	1.48109	1.66184	1.84255	1.86051	1.66696	1.54985	1.81203	1.74828	2.20431	1.90879	2.26568	2.09275	1.41668	1.16106	1.02835	1.26275	1.67108	1.1032	1.54259	2.11098	1.3527	1.67196	2.94572	2.68595	3.04896	1.94459	1.88675	1.73076	1.53888	1.33732	1.36911	1.7311	1.43311	1.48262	1.55909	1.29615	1.38686	1.99695	1.26854	1.42586	1.30662	1.50041	1.25522	1.73493	1.53046	2.01822	1.71064	1.35004	1.1699	1.25687	1.26867	1.28761	1.38721	1.24374	1.2577	1.1827	2.25991	1.20817	1.10634	1.35658	1.86439	2.07953	2.26298	2.84369	1.51321	1.57697	1.54615	1.45932	1.4223	1.23297	1.2845	1.28242	1.42601	2.78675	2.33509	1.2953	1.59746	1.69514	1.55477	1.5041	1.59067	1.51966	1.29854	1.50978	1.74277	1.6205	1.2493	1.43912	1.46041	1.27958	1.17967	2.16965	1.2787	1.41703	0.99931	1.13749	1.20747	0.898264	1.15178	1.72109	2.68559	2.20775	1.20812	1.10333	1.32246	1.0647	1.71802	2.11812	1.43912	2.04736	1.86508	1.18419	1.8237	1.37874	1.04203	1.20241	1.13746	1.26275	1.07115	1.01928	0.955087	2.95755	3.41144	4.01245	4.0983	1.12399	1.11498	0.979939	0.995911	1.0852	0.854372	1.01681	1.17331	0.984937	1.01966	1.0982	1.12381	1.1465	1.15678	0.960659	1.30435	1.02943	1.0157	1.25419	1.04119	1.3324	1.35387	1.09087	1.13446	1.30326	1.23987	1.61742	1.38278	1.22042	1.07014	1.07891	1.24309	1.23609	0.91476	1.09914	1.0647	1.24198	1.04841	1.17256	1.1866	1.38151	2.74963	3.05053	3.04313	3.11168	2.46525	2.5797	2.27916	2.31665	2.65636	2.74601	2.86531	2.37809	2.22009	1.99244	2.58854	1.78934	2.51918	1.20225	1.33993	1.54681	1.13859	1.88611	1.31572	1.16803	2.4302	1.25573	1.32238	1.09119	3.77039	3.85688	3.64919	1.40418	1.18365	1.2168	1.17554	1.20217	1.10332	4.14125	4.24804	4.1848	3.93365	4.19005	4.1143	3.9536	3.28677	4.42445	4.4372	3.80242	2.84032	2.23413	1.18566	1.055	3.43714	3.35181	2.65116	1.54477	2.35489	1.13834	2.61362	3.02538	2.03882	1.6815	2.38345	2.55337	1.88643	2.46828	2.4405	1.91414	1.816	1.96787	2.05898	1.76591	2.42836	1.80038	2.09736	1.53233	1.14046	1.04326	1.03219	1.63316	1.57354	1.21061	1.13485	1.1655	1.11785	1.3682	1.26456	1.2404	1.33427	1.12719	2.39861	2.23445	1.68762	2.44526	1.95062	2.20678	1.95648	1.473	1.02424	2.18798	1.67291	2.37447	2.01428	1.48561	2.56245	2.53479	2.82182	2.12059	2.61616	1.16241	1.13066	1.06831	1.01755	1.19806	1.43183	1.66861	1.46296	1.98179	1.91226	2.48623	1.04279	0.861551	1.21141	1.10174	2.77201	2.98253	4.53474	4.73865	1.10544	4.74978	0.988717	1.61207	2.96669	1.02208	1.11922	1.12965	0.954085	0.938033	1.01319	2.43058	1.19758	1.05336	0.935316	1.20635	1.85751	1.6811	1.24556	0.943257	0.943601	2.04558	1.07953	1.38998	1.7661	1.12159	1.14616	1.32077	0.986345	2.63368	2.23497	2.23839	1.99482	2.19166	1.8714	1.79774	1.96553	3.42403	3.75229	3.89526	4.14185	0.953029	0.962311	2.14151	2.08688	1.0455	1.03636	1.19154	1.07541	1.22423	0.973859	1.16375	1.11097	1.09862	2.99452	1.06163	1.34425	1.12301	1.11723	1.13558	1.14814	1.09737	1.4972	1.07072	1.00213	1.3403	1.28929	2.0066	1.58532	1.46362	1.34644	1.11246	1.20176	1.34155	1.17663	1.11719	1.37327	1.67248	1.15714	1.31046	1.18439	1.35081	1.20023	1.5829	1.3376	1.08322	1.06974	1.10061	1.1209	1.09206	0.997497	1.10414	1.15861	1.44345	1.11844	1.06029	1.04959	1.09739	1.03466	0.845455	1.09445	1.06644	1.17356	1.05352	1.06296	1.29095	1.65526	1.18421	0.96724	1.18373	1.03084	1.51534	1.16639	1.52036	2.98033	0.924346	1.23588	1.32925	1.58488	1.51916	1.57013	1.47771	1.36167	1.3821	1.30072	1.50988	1.22564	1.03789	1.14055	1.09457	0.942828	0.948283	0.99955	0.945746	1.02336	1.1526	1.01553	1.4653	1.01477	1.58718	1.72034	3.65408	1.05531	1.01206	2.24286	1.24872	1.04814	1.69107	1.2168	1.06642	1.09423	1.31608	1.07007	1.20327	1.23682	1.18029	1.10875	1.01294	1.11646	0.953568	1.0192	1.00313	1.04184	1.09016	0.89717	1.09381	1.08723	0.966613	1.15228	1.01422	0.97468	1.04022	0.998061	0.910129	0.874758	1.2742	1.42254	1.15054	1.56668	1.64242	1.4581	1.67568	1.45646	1.32357	0.996962	1.13191	1.44934	1.21933	0.981386	1.04523	0.920944	1.17801	0.44692	1.12238	1.2928	1.13857	0.964659	1.10675	1.10865	0.842562	0.919632	0.98283	0.977818	0.897299	0.888238	0.95657	1.00927	0.962963	1.03573	0.949623	1.01061	1.21353	1.04546	1.14186	1.18973	1.06302	0.914229	1.15769	1.06115	1.14463	1.33513	1.13389	0.944387	1.0066	0.926499	1.1751	0.955119	0.938017	1.03903	2.03533	0.887663	2.32073	1.04384	1.34528	1.35221	1.21872	1.06479	1.30879	1.00274	1.12934	1.24766	1.65895	1.07787	1.08833	2.57608	1.72547	2.91955	2.87477	3.01162	2.86715	0.976462	0.922258	1.00888	1.0719	1.2087	1.02129	1.1882	1.01818	2.46653	2.5139	2.51949	1.77946	2.29856	2.11411	2.30985	2.37657	2.08655	2.45139	2.41618	2.13706	1.99965	2.28982	2.9808	2.78751	2.07138	1.51279	1.56003	1.34594	1.46279	1.82027	1.4942	2.47519	1.27111	1.33193	1.5388	1.01891	1.4688	1.32104	1.8263	3.40802	1.83549	2.72843	2.73563	2.25045	2.28517	2.50583	1.30401	1.29816	1.1635	2.75873	2.24221	2.09215	2.17849	3.04778	3.18142	2.61239	2.57687	2.92807	4.75399	4.73043	4.76785	3.33637	3.41998	2.33607	3.95163	3.2945	4.12181	3.61782	4.48298	1.61781	1.77529	1.76989	1.75651	1.79562	1.61641	1.6459	2.86513	1.48867	1.72199	2.10277	2.56866	2.78611	1.22796	1.63552	0.9638	0.981392	1.09869	1.00144	0.846403	0.882453	1.18065	0.995932	1.04026	1.17247	0.951339	0.958276	2.32426	2.51382	1.02935	0.939908	0.959112	0.765077
G29548YX	GalNAc(β1-3)Gal(α1-4)Gal(β1-4)GlcNAc(β-Sp0	1.05863034281777	1.247510917927	2.61981297387358	3.00425995188646	1.77215	1.70162	1.62	2.45702	1.43909	1.11137	0.958711	1.78442	1.79518	2.08053	1.37254	2.14707	2.02344	1.19354	1.97854	2.11048	2.10452	1.54832	1.31752	1.35022	1.3955	1.0748	1.04539	1.3002	1.23868	1.2253	1.25679	1.27252	1.94733	1.39104	1.34505	1.34238	3.14204	1.28428	1.35686	1.0375	1.06863	1.14704	1.11521	0.976875	1.56453	1.92324	1.91503	1.75598	1.37129	1.72772	1.3638	1.66406	2.32111	1.63191	2.6124	1.25798	1.44957	1.05196	1.44892	1.6424	2.39724	1.50712	1.61868	1.88037	2.46364	1.34605	1.38153	1.43262	1.01492	2.22688	1.51444	1.34998	1.50241	1.58791	2.17666	2.49097	1.70863	1.90929	2.42485	2.42812	2.14501	2.18485	2.07122	2.32244	2.22189	2.17653	1.16468	0.97787	1.16495	1.84608	1.82562	1.35093	1.33613	1.31843	1.80413	1.44436	0.939765	0.899889	1.32182	1.33354	1.47652	1.13705	1.05028	0.991757	1.43159	0.929696	1.2059	1.13878	1.38825	1.14363	1.26939	1.22056	2.77414	3.01346	2.34053	1.7878	1.22272	1.04889	1.6299	1.57515	1.81079	1.54275	1.65465	1.95118	2.47174	1.34209	1.99448	1.59985	1.93987	1.90282	1.29199	1.36503	1.39541	1.72938	1.62069	1.52777	1.6256	1.74032	1.52772	1.29336	1.39955	1.72801	1.49429	1.59608	1.61444	1.70237	1.6845	3.21839	2.91628	4.60332	1.78057	1.51847	4.60107	1.59722	1.60695	4.18002	1.68509	3.54431	2.29684	1.65847	1.85109	1.70969	1.74316	2.33709	1.58963	1.47327	1.70494	1.51099	4.04633	2.06139	3.41972	1.87901	2.01768	2.18596	1.55116	3.38291	1.61825	3.20016	1.52489	3.57602	3.77931	2.34862	1.71709	3.36009	1.62894	1.94074	1.73	1.47478	1.6171	1.55276	1.95227	1.83455	1.66962	1.86429	1.53247	1.00759	1.21309	1.12718	1.34649	1.53032	1.37825	1.52916	1.20842	1.14326	1.29175	1.49745	1.49978	2.69496	2.38176	2.15831	1.49532	1.67117	1.30916	1.12222	1.68649	1.27406	2.90437	2.36947	2.02874	1.54628	1.94851	2.56581	2.34054	2.38064	1.32232	1.56616	1.28049	1.60937	2.6454	2.11703	1.70809	1.19174	1.23354	1.13534	1.56729	1.2423	2.94015	2.71345	1.35973	1.40859	2.93708	3.50667	4.02517	1.14194	1.52977	1.63127	2.54292	1.27329	1.42035	1.329	1.43384	1.79137	1.44691	1.6269	2.00641	1.83104	1.40032	1.50859	1.88511	2.15478	2.85635	2.10613	1.47479	2.12833	1.32856	1.12318	1.21923	1.20574	1.40863	2.9171	1.2589	1.14771	1.14142	1.23103	1.22573	1.26741	1.09273	1.5845	1.43253	1.31297	1.30885	1.46392	1.73177	1.37845	1.47626	1.2815	1.57879	1.37176	1.29719	1.49315	1.52204	1.47769	1.68011	1.85573	1.79312	1.86223	1.50447	1.75604	2.56829	3.24003	1.60176	1.68311	1.56469	1.9564	1.83095	2.62756	4.30935	4.43326	1.64162	1.51268	1.86619	1.75672	1.47907	1.2577	1.26617	1.30772	1.57975	1.48977	1.42031	1.22312	1.33097	2.90003	3.8065	1.18934	1.16913	1.19167	1.1131	1.62765	2.82502	3.46558	4.13734	1.39286	2.38687	1.81586	1.56196	1.66168	1.78306	3.41971	1.47648	1.8343	1.89854	1.34838	1.5647	2.18311	1.54484	1.1984	1.23455	2.05297	1.71855	1.72762	1.83581	1.86335	1.51001	3.10192	4.13172	4.4577	3.34204	1.65924	1.41186	1.58673	1.50087	1.58042	1.6968	1.62103	1.75682	1.24173	1.49932	1.27928	1.8255	1.91592	1.70267	1.71185	1.68904	1.49627	1.7643	1.82689	3.38315	1.22367	1.15725	1.45403	1.70428	1.27895	1.28492	1.44775	1.53657	1.809	1.79641	1.58423	1.92609	2.25105	1.4004	1.65126	1.60742	1.67384	2.07177	1.26844	1.45545	2.07733	0.975629	1.18565	1.3505	1.15248	1.1589	1.27182	1.30736	1.5219	2.68811	1.3705	1.53854	1.66303	2.82047	1.49675	1.6869	1.30338	1.57083	1.45836	1.29344	1.18027	1.62311	1.09622	1.14044	1.83681	1.59382	1.6307	1.3634	1.56906	1.25066	1.4094	2.75391	1.28675	1.29094	1.58369	1.2973	1.46963	1.59754	1.59269	1.53286	2.15464	1.80407	1.92734	1.85378	1.18659	1.29292	1.59338	1.40267	2.06496	1.49224	3.08297	4.13409	4.53054	2.66504	1.54036	2.02469	3.21535	1.78184	1.56397	2.17788	1.45489	1.82386	1.37727	2.52067	1.81535	1.45653	2.29381	2.51453	2.5355	1.54624	1.82449	2.63359	3.9122	3.28798	3.73272	4.11858	4.145	3.4542	1.40803	1.62477	1.5315	1.57373	1.37292	1.85578	3.0803	3.98385	1.12584	1.38277	1.3501	1.48038	1.24671	1.50912	2.04474	2.65898	1.47449	1.52844	1.71308	1.8782	1.32169	1.26686	1.37873	2.24567	2.01448336592759	1.12974	1.09044	2.99502	2.0833	3.22017	4.27499	4.56531	1.30109	1.81713	3.77913	1.49265	2.5559	4.0794	4.49284	2.73716	1.97577	3.17095	3.94915	4.44864	4.53397	1.84253	1.43404	1.41029	1.76943	1.81326	2.02137	2.17536	2.42681	2.3265	2.44892	2.27693	2.38886	2.3135	1.32637	1.95599	2.28821	1.30525	1.46571	1.49258	2.10611	1.75367	1.93612	1.72737	1.82723	1.70867	1.66797	1.60454	1.809	1.51584	1.51774	1.64305	1.7371	1.74695	1.71265	1.90446	2.10868	2.74899	3.7246	2.99562	1.92815	2.43618	3.30609	3.65936	2.9902	3.77144	3.16745	2.08065	1.86622	2.05604	2.0666	1.94973	1.88996	1.88899	1.41595	1.62343	1.66934	1.2821	1.18649	1.65327	1.11529	1.6461	2.23384	2.38906	1.91525	1.92045	1.42094	1.57577	1.3172	1.59685	1.48776	1.45825	2.53998	1.95794	1.92721	2.53008	1.89533	1.97748	2.99786	1.88418	2.6149	1.38236	2.34922	1.50937	1.48963	1.63674	1.40238	2.17151	2.18373	2.43471	2.31079	1.48798	1.35526	2.36396	2.03058	1.8828	2.12707	2.22182	1.94531	2.208	2.38107	2.3703	2.07704	2.73159	2.14987	1.43197	0.969814	1.73501	1.67322	1.23089	1.33173	1.75911	1.51259	1.84938	2.87166	2.85995	3.13152	1.97538	1.88887	1.57619	1.56106	1.6808	2.03486	1.85552	1.80765	1.49355	1.28407	1.22237	1.67383	1.90307	1.97296	2.00541	2.12145	1.34636	1.90556	1.88634	1.67658	2.01822	2.33303	2.32918	2.35228	2.43626	2.53815	2.16273	2.11329	1.3926	1.2945	1.95037	2.50085	1.30414	1.20616	1.35658	2.20267	1.80401	1.80044	1.70351	2.32351	2.31899	1.84319	2.36852	2.25093	2.30094	2.30089	1.64111	1.44951	2.44497	2.33509	1.25811	1.49188	1.69514	1.43671	1.58281	1.66945	2.00974	1.63715	2.42769	2.33984	2.67558	1.65428	1.94509	2.32061	2.06609	2.00482	2.17213	1.95546	1.86493	1.944	1.54108	1.7478	1.725	2.21029	2.3128	3.177	1.69414	1.58083	1.63091	2.03727	1.7654	1.77807	3.11977	1.54714	2.04996	2.06821	1.86571	1.8237	1.73422	1.45822	2.25261	1.45262	1.52066	1.81767	1.34839	1.15352	1.17451	1.33266	1.8021	2.10123	1.12399	1.01984	0.979939	0.995911	1.13815	0.854372	1.11374	1.33723	1.2838	0.974703	1.1638	1.25714	1.04091	1.50041	1.20701	0.996677	1.15961	1.2432	1.42396	1.02661	1.66352	1.16766	1.24971	1.05822	1.15139	1.38281	1.34161	1.45371	1.10353	1.04853	0.949261	1.1794	0.921866	0.903112	1.20398	1.27834	1.22186	1.28336	1.04286	1.02657	1.69299	2.5881	2.67432	3.01505	2.14968	2.26811	1.88928	2.27916	2.80334	3.07832	2.74601	3.26558	2.58684	2.19574	1.99244	2.58854	1.90949	2.66833	1.20225	1.33993	1.60865	1.13859	2.03662	1.50115	1.16803	2.5003	1.64533	1.55682	1.48898	3.63475	3.48673	3.36156	1.10271	1.18365	1.04267	1.10158	1.32944	1.18795	3.85364	3.40963	3.32612	3.05464	3.42267	3.56764	2.44361	1.11082	3.63595	4.02741	3.15228	2.21681	2.0427	1.18566	1.055	3.49836	3.14615	2.39193	1.42236	1.77918	1.42393	3.70906	1.60486	1.25303	1.6815	2.51797	1.98543	1.88643	2.1443	2.45334	1.91414	1.816	1.92515	2.20298	1.76591	2.1534	1.45564	2.09736	1.7476	1.14046	1.12397	1.36808	1.69257	1.57354	1.48834	1.13485	1.1655	1.29518	1.64541	1.26456	1.28329	1.33427	1.23578	1.95032	2.4914	1.61224	2.02067	1.30472	1.43296	1.74951	1.25542	1.24919	1.5144	1.479	1.937	1.22417	1.85587	3.09251	2.91157	2.50562	2.18781	2.62243	1.45491	1.21829	1.28578	1.24505	1.3319	2.7168	2.84145	4.10869	4.69049	1.85122	3.0339	1.00523	0.871952	1.19265	0.916425	2.83748	4.14255	4.59508	4.68987	0.938123	4.72679	0.988717	1.61207	2.5809	1.48816	1.11922	1.62881	1.19963	1.14478	1.21651	1.34931	1.35053	1.30842	1.03729	1.00279	1.00729	1.05845	1.24556	1.28648	0.943601	2.04558	0.941743	0.997284	1.7661	1.03303	1.24331	1.13304	0.933617	2.81288	1.73981	2.1735	2.0982	2.19166	2.29473	1.87266	2.39557	3.10513	3.45842	3.70341	3.70144	1.17254	0.960013	1.34254	1.92495	3.81118	3.39596	2.73013	1.30317	1.90292	1.14277	1.11431	1.32912	1.38405	2.99452	1.23838	1.27678	1.17777	1.16555	1.32592	1.10513	1.0925	1.35196	1.07072	1.00213	1.3403	1.66274	2.23168	1.80651	1.39546	1.34644	1.45208	1.50832	1.34155	1.05217	1.44916	1.77345	2.14562	1.54034	1.48509	1.1978	1.35081	1.73651	1.66834	1.7075	1.08322	1.00824	1.10061	1.19113	1.09206	0.997497	1.10414	0.97269	1.1037	1.12341	1.40952	1.33726	1.10234	1.46751	0.845455	1.0487	1.11904	1.27742	1.22663	1.25014	1.02098	1.65526	1.12865	1.11091	1.79875	1.93353	1.72251	1.48138	1.52036	3.45918	0.955959	1.06837	1.75583	2.08868	1.65559	2.07419	1.43351	2.02358	1.28014	1.84588	1.79784	1.32851	1.09566	1.29638	0.941434	1.23132	0.963633	1.04381	1.21362	1.02336	1.44662	1.08721	1.95807	1.46406	1.9169	1.77071	3.47941	1.23691	1.15296	2.37332	1.04783	1.31716	1.74873	1.23253	1.06642	1.41667	1.30678	1.00944	1.00611	1.07943	1.05679	1.08087	1.21596	1.06268	1.03217	1.11389	1.26072	1.18675	0.953485	0.87129	0.924628	1.31892	0.868111	1.03342	1.08846	0.944205	0.99343	1.00247	1.37171	0.874758	1.42462	1.42254	0.873968	1.50259	2.01743	1.62044	1.85845	1.78016	1.0569	0.996962	1.23461	1.44934	1.21933	1.09746	0.948639	0.920944	0.900463	0.569994	1.22327	0.913974	0.967387	0.970241	1.10675	1.14113	1.1724	1.13197	0.873264	0.936307	0.897299	1.04819	1.12162	1.12167	1.09836	1.23442	1.05184	1.01061	1.27912	1.21801	1.34645	1.47946	1.04459	1.20279	1.24537	1.12871	1.16766	1.11404	1.09944	1.18605	1.0066	0.926499	1.09706	1.06845	1.13095	0.989953	1.45722	0.982124	2.32242	1.04384	1.1416	1.27728	1.13782	1.47614	1.08622	1.22737	0.980627	1.41354	1.22389	1.16844	1.23918	2.57608	1.72547	2.91955	2.99752	2.72598	3.00973	1.06392	1.19516	1.12712	1.43257	1.36463	1.02129	1.1882	1.10394	3.33003	3.004	3.04848	2.87144	2.86515	3.3005	2.13181	3.01984	2.7492	2.60234	2.44638	2.30528	2.38687	2.20127	3.05467	2.8666	2.25337	1.53998	1.84165	1.384	1.85113	1.75878	2.24133	2.22463	1.60513	1.41457	1.5447	1.21077	2.19892	1.69928	1.82085	3.02354	2.37044	2.69186	2.73563	2.186	3.12545	0.929852	2.28714	1.66506	1.81702	3.31114	3.1498	2.49108	2.89377	3.71917	3.65191	3.5931	3.76644	3.65249	4.69125	4.74392	4.69009	3.09524	3.20628	2.97879	3.81541	3.09118	3.80074	3.69629	4.54498	1.51196	1.68567	1.61684	1.75651	1.61978	1.54484	1.54627	1.93648	1.86992	1.64898	1.94414	1.89477	2.46329	2.14535	1.56119	1.00597	0.829726	1.09927	0.861909	0.94535	1.1739	1.18065	0.927789	1.28907	1.18064	0.951339	0.958276	3.2841	2.3784	0.947021	0.9039	0.959112	1.00557
G96865DJ	GalNAc(β1-4)[Fuc(α1-3)]GlcNAc(β-Sp0	0.993284825660257	1.46709137999358	1.85545716686192	2.19780300562903	1.31794	1.38019	1.81661	1.23069	1.33795	1.11896	1.2626	1.78442	1.79518	2.08053	1.37254	2.14707	1.19233	1.49869	1.97854	1.83611	2.10452	1.46029	1.62956	1.41317	1.35703	1.51957	1.35549	1.34568	1.23506	1.30502	1.31344	1.20463	2.25813	1.34009	1.37456	1.39701	1.58011	1.31918	1.26648	1.83218	1.20325	1.36121	1.38067	1.36251	1.81116	2.36496	2.31947	2.12465	1.39217	1.22498	1.60531	1.57604	1.45882	1.60632	2.76103	1.34586	1.37484	1.56843	1.59291	1.65332	2.46963	1.61555	1.5356	1.88037	1.78501	1.42979	1.07519	1.04321	1.01492	1.07549	1.00923	2.59289	2.13366	2.56105	3.30263	3.23014	3.33429	2.78515	2.8533	3.14171	3.15261	3.70894	4.50123	3.62316	3.39713	2.25462	1.49502	1.10146	1.3877	1.46725	1.82897	1.35093	1.44739	1.66534	1.89513	1.79624	1.31942	0.899889	1.77509	1.23894	1.47255	1.33844	1.04383	1.02439	1.25428	1.16837	1.33296	0.942386	1.00503	0.914231	1.02346	1.26779	2.25904	4.13646	3.34763	2.59131	2.05408	1.279	1.62882	1.57515	1.75381	1.64918	1.61223	1.95285	2.47174	1.42457	2.18297	1.59985	1.4785	1.56247	1.29444	1.36503	1.39541	1.75181	1.93155	1.92872	1.50991	1.76994	1.78207	1.22751	1.55744	3.62364	1.54121	1.50942	1.74114	1.80004	1.85219	1.8763	1.84507	1.83454	1.45687	1.69328	2.11701	1.76009	1.61769	1.60608	1.58399	1.58259	2.04518	2.11865	3.67514	4.32514	4.52769	4.54211	3.14746	3.91458	4.21838	4.24234	2.97708	2.02871	3.07986	1.9591	1.53264	2.24942	1.89611	1.61226	1.42001	2.26418	1.76657	1.67373	2.13216	2.3388	1.64445	3.36006	1.24645	1.4584	1.75222	1.60716	1.6171	1.68934	2.19224	1.90615	1.94893	1.80038	1.88965	1.01191	1.30608	1.29016	1.8757	1.5517	1.47273	1.44529	1.68653	1.35651	1.40578	1.46953	1.1691	2.75106	2.67707	1.3597	1.56214	1.67117	1.49074	1.41505	1.6447	1.35585	2.90437	2.49796	2.00634	1.98824	1.91446	2.50401	2.54531	2.1659	1.07256	1.29099	1.27195	1.25795	2.16978	2.44199	1.43219	1.24323	2.01311	1.53034	1.75908	1.34934	2.62662	2.3986	1.41211	1.26982	3.51755	4.05982	4.30856	1.42416	1.69991	1.70402	2.55602	1.34157	1.2573	1.22786	1.3155	1.87264	1.63345	1.33648	2.05522	1.70641	1.6415	1.75313	2.25026	2.21859	2.46391	1.56825	1.68126	1.72859	1.96883	1.29981	1.35109	1.35563	1.402	1.37798	1.18679	1.23972	1.66883	2.83604	1.3433	1.53747	2.20332	3.66124	1.5221	1.55359	1.42372	1.77939	1.87455	2.40642	1.55407	1.39576	1.40078	1.1947	1.39896	1.44553	1.44277	1.57445	1.65175	1.77307	1.67317	1.88634	1.39711	1.28913	1.30388	1.53418	1.61545	1.77282	1.9716	1.99778	1.83095	2.2928	2.44143	2.67756	1.76218	2.17183	1.85363	1.79023	1.28474	1.26682	1.42123	1.39183	2.25792	1.61571	2.18598	1.22312	1.11363	1.31829	1.92071	1.43931	1.38477	1.18711	1.24686	1.09272	1.21762	1.17911	1.57398	1.54599	1.37762	1.72127	1.60217	1.7828	1.68773	2.37453	1.6291	1.9445	1.82309	1.33567	1.75434	2.18608	1.44733	1.32841	1.31441	1.39292	1.83264	1.7334	1.78074	1.88454	1.15421	1.37247	1.53892	1.47619	1.87433	1.71184	2.22071	1.35114	1.50087	1.58989	2.90007	1.64093	1.75682	1.4715	1.23827	1.4637	1.66243	1.87384	1.80292	1.63157	1.81063	1.5099	1.80035	1.88423	3.45349	1.49328	2.33579	1.27514	1.66816	1.38462	1.11348	1.27936	1.60417	1.87145	1.81724	2.10195	1.95319	2.27354	1.54182	1.4039	2.19708	1.57698	2.0649	1.21368	1.85545	2.73456	1.14092	1.46144	1.25653	1.42591	1.11457	1.48489	1.41298	1.5219	2.59732	1.27337	1.48351	1.68539	3.03564	1.50103	1.26437	1.6587	1.52285	1.41999	1.48143	1.27574	1.5135	1.09622	1.14044	2.79613	1.6408	1.60885	1.38429	1.49784	1.43177	1.39165	2.27576	1.26324	1.29155	1.69097	1.27929	1.41409	1.67805	1.39367	1.35491	2.20853	1.8493	1.93295	1.89333	1.31879	1.28977	1.61249	1.40267	2.00949	1.34879	1.44884	1.6022	2.40647	1.8645	1.55894	1.95357	1.9331	1.69751	1.67106	1.64642	1.3162	1.70514	1.1856	1.31415	1.99596	1.38888	2.64075	2.71169	2.51847	1.65319	1.82217	2.15637	2.05287	1.30665	1.37896	1.44441	2.00148	3.38686	1.51192	1.60686	1.48904	2.33941	1.32117	1.68754	1.46112	1.6924	1.21636	1.65194	1.27164	1.30374	1.28365	1.48405	1.52509	1.59402	1.55082	1.7183	1.80825	1.95241	2.25704	1.35269	1.32418	2.27089	1.9314254075736	1.27265	1.29393	1.69629	1.34394	1.19568	1.54217	1.59899	1.50338	1.6777	2.32899	1.4922	1.29396	1.51642	1.79684	2.00126	2.42867	4.01329	4.55457	4.52534	4.55775	1.84774	1.5544	1.50396	2.49318	4.08977	2.9324	3.05843	4.5734	2.44854	2.23133	2.48322	2.5722	2.43195	1.21286	1.95599	1.19969	1.30873	1.52806	1.52726	1.81903	1.81712	1.83991	1.89355	1.81423	1.83581	1.79765	1.56454	1.66519	1.45792	1.59565	1.83254	2.44743	1.8107	1.52758	3.42423	2.55622	4.5996	4.54907	2.68888	2.56766	2.17142	3.48268	3.17084	2.9902	3.68689	3.39706	1.79463	1.84705	1.78348	2.14904	2.14477	2.0887	1.81156	1.71182	1.58465	1.70378	1.55121	1.48608	2.74413	1.46003	2.03523	3.38143	2.45394	1.91525	1.92045	1.48873	1.48119	1.29171	1.58972	1.73143	1.61241	2.80303	2.1927	2.1764	2.82838	2.03751	2.17143	3.13072	2.02449	2.85685	1.39866	2.72121	1.53047	1.21936	1.62653	1.35776	2.17151	2.14929	2.05918	2.31079	1.48798	1.49865	1.66184	2.46434	2.32204	1.8113	1.96873	2.1753	2.15423	2.50711	2.44217	2.63221	2.43161	1.78505	1.63796	2.27884	1.82268	2.0153	1.33267	1.33173	3.13072	1.70706	1.90825	2.88974	2.91613	2.91438	1.84638	1.8671	1.49731	2.10449	1.69523	1.67633	1.91565	1.70147	2.10177	1.72969	1.51854	1.50005	1.8619	1.81668	2.00943	1.63688	1.24209	1.82058	2.13402	1.90588	2.53669	1.85722	2.09243	1.99853	1.95858	2.02361	1.96819	1.88337	1.67729	1.58805	1.79846	2.65202	1.58755	1.3864	1.57419	2.02731	1.78347	1.78474	1.70351	1.71033	2.00692	1.72288	2.09589	1.94729	1.99446	2.0588	1.35067	1.84358	3.02698	2.80567	1.60462	3.04435	1.73358	2.10516	2.42198	2.41884	2.06074	1.75124	1.60142	2.15213	2.19743	1.4799	2.35005	2.38112	3.39627	1.94776	1.6884	2.06616	1.83755	1.8264	1.72516	1.88707	1.29387	1.3781	1.92456	2.67585	1.36206	1.33822	1.41252	1.42984	1.53269	1.56933	1.87892	1.40742	2.07023	1.97028	2.39567	2.1269	1.37874	1.69873	3.01634	1.40791	1.67847	1.41179	1.20816	1.30249	2.79596	3.85563	4.35973	4.4065	1.41422	1.06358	1.44365	1.12256	1.07977	1.0428	1.01681	1.28116	1.14615	1.28831	0.899242	1.11141	1.16223	1.6462	1.82125	1.27408	1.89864	1.24747	1.021	1.02661	1.26881	1.37616	1.14681	1.05822	1.20144	1.12925	1.13889	1.21897	1.38233	1.16537	0.897064	1.20484	1.64651	1.39296	1.09914	1.14337	1.25625	1.42289	1.04286	1.02657	1.38151	2.87903	2.67432	2.91727	2.14968	2.26811	3.01742	2.27916	2.31665	3.38474	2.91284	3.12285	2.49799	2.19574	2.10399	2.73871	1.81724	2.52158	1.20225	1.33993	2.15692	1.13859	1.88611	1.31572	1.42146	2.13218	1.20392	1.3414	1.06405	2.25214	2.05324	1.66653	1.25013	1.18365	1.20012	1.33862	1.47468	1.28246	4.25711	4.07664	3.6222	3.3659	2.96269	2.93866	1.74135	1.75456	3.835	4.38641	3.40487	2.6162	2.21357	1.34684	1.31511	3.4497	3.33775	2.60804	1.64615	2.532	1.13834	1.5482	1.4291	1.12062	1.7085	2.61336	1.98543	1.93877	2.38783	2.64857	1.91414	1.85549	1.92515	2.05898	2.06524	2.1534	1.45564	2.32671	1.55016	1.14046	1.26698	1.14835	1.86569	1.7196	1.3003	1.13485	1.35002	1.11785	2.02947	1.26456	1.47283	1.49596	1.16869	1.88193	2.46678	1.61224	1.59543	1.49121	1.6993	1.68563	1.3186	1.02424	1.51965	1.57354	1.53162	1.30129	1.57301	2.7333	2.769	2.57684	2.54901	2.59074	1.27557	1.13066	1.13106	1.24239	1.35862	3.46913	3.71352	4.58296	4.61678	3.04609	4.65633	1.19141	1.08318	1.28685	1.11417	2.77201	3.57691	4.25721	4.61937	0.938123	4.71417	1.16814	1.61207	2.5809	1.22574	1.30468	1.12965	1.11627	1.02332	1.18784	1.04084	1.1141	1.30896	1.40886	1.27089	1.20136	0.99005	1.24556	1.01248	1.13796	2.40194	1.02036	1.18498	1.94341	1.05312	1.18774	1.13304	1.30339	2.81406	1.77763	2.1735	2.16827	2.24705	1.98696	1.77067	1.92597	1.22989	1.2549	1.54449	1.3965	1.11016	2.18268	1.34254	1.3563	1.0455	1.03636	1.36084	1.07541	1.7238	1.13956	1.29984	1.28081	1.20446	2.99452	1.31761	1.27678	1.21276	1.21385	1.12789	1.26291	1.0925	1.38908	1.1181	1.00213	2.48248	2.69313	2.49273	2.05492	1.37281	1.61785	1.35145	1.39862	1.3897	1.20185	1.158	1.9682	2.37874	1.52576	1.64174	1.42488	1.65157	1.53156	1.94739	1.3376	1.30507	1.37197	1.28029	1.61485	1.34907	1.01554	1.39917	1.42936	1.33237	1.36965	1.40491	1.23465	1.1798	1.07887	0.845455	1.02738	1.30915	1.23463	1.32543	1.31756	1.17939	1.70284	1.21467	1.1788	1.10297	0.98905	1.50392	1.3087	1.79627	1.51945	1.22556	1.07366	1.48434	1.44936	1.74709	1.92834	1.46559	1.57924	1.54567	1.71499	1.46663	1.63569	1.05588	1.14055	1.38447	1.27806	0.978238	1.36221	1.01125	1.72018	1.1526	1.06401	1.30118	1.10456	1.77393	1.87434	2.42541	1.05531	0.996892	2.67636	1.07384	1.41568	1.60103	1.64428	1.30663	1.25818	1.30902	1.09384	1.24182	1.27879	1.26758	2.70935	2.33169	1.49192	1.14915	1.53696	1.10981	0.991023	1.06679	0.957875	0.935942	1.26078	1.04866	1.13294	1.17428	0.944205	1.05978	0.962732	1.22368	0.874758	1.42046	1.42254	0.936011	1.49679	1.60819	1.60155	1.66205	1.60086	0.965849	0.996962	1.13302	1.44934	1.51266	1.06975	1.07145	1.32464	0.900463	1.27975	0.959821	0.883441	2.09129	1.48313	1.27632	1.53004	0.842562	1.01752	1.2646	1.10343	1.03281	0.888238	0.95657	1.14867	1.27719	1.25365	1.24225	1.24932	0.962201	1.22337	1.49177	1.25938	1.54084	1.04927	1.29231	1.30799	1.17721	1.37138	1.09944	1.135	1.41438	0.974232	1.28566	1.06694	1.07044	1.18595	1.45722	0.953599	2.32073	1.22776	1.32424	1.2724	1.08575	1.06479	1.58283	0.981646	1.20302	1.17258	1.29201	1.07787	1.00878	2.57608	1.72547	2.91955	3.06911	2.7873	3.06543	1.24493	0.922258	1.0554	1.10476	1.2087	1.02129	1.34726	1.0957	3.16181	2.86757	2.86363	2.43383	2.74445	3.03566	2.2729	2.7411	2.88092	2.41644	2.29031	2.26209	1.79215	2.21369	1.47074	1.7543	1.76154	2.77159	2.37177	1.85856	1.68903	2.13176	1.50663	2.12045	1.27111	1.31437	1.38881	1.13011	1.62788	1.33114	2.22047	3.04679	1.97538	2.64397	3.18472	2.45611	2.45	0.929852	1.58976	1.8716	1.72511	2.90276	2.5569	2.1052	2.50062	3.28395	3.79005	3.11145	3.0407	3.62658	4.63956	4.71878	4.6211	2.6623	2.89128	2.23795	3.10838	2.53487	2.77101	3.54827	4.16838	1.57963	1.76789	1.83512	1.75651	1.87874	1.5699	1.70171	1.89085	1.9983	1.96685	1.83752	3.06715	2.06159	1.69476	3.53898	0.942444	0.829726	1.34124	0.904411	0.854731	1.03708	1.40218	0.927789	1.04026	1.17247	1.40684	0.958276	2.72784	2.46587	1.18068	0.958701	0.959112	0.765077
G00057MO	GalNAc(β1-4)GlcNAc(β-Sp0	1.22774919909149	1.97121382433517	3.1979179332081	3.5890137049806	2.33451	2.45028	1.86111	2.15501	1.5018	1.05235	0.958711	1.78442	1.79518	2.10994	1.46282	2.14707	1.34425	1.47946	1.97854	2.12382	2.10452	1.79984	1.1936	1.31868	1.08441	1.33562	1.20759	1.25262	1.21916	1.16372	1.1512	1.36173	1.94733	1.5054	1.55012	1.60526	2.69714	1.22229	1.30939	1.17458	1.10967	1.25489	1.2395	1.41786	1.56453	1.98225	1.74817	1.77052	1.54279	1.28415	1.26359	1.3079	1.16807	1.7169	2.33171	1.47522	1.19119	1.52395	1.30886	1.52571	2.05412	1.48315	1.58037	1.88037	1.99039	1.33165	1.24772	1.30623	1.344	1.18593	1.1022	1.69276	2.59137	2.76785	2.37201	3.64718	2.68149	3.17128	2.71295	2.60432	2.59818	3.40297	3.48892	2.93894	3.17494	1.90803	1.09408	1.08729	1.21904	1.58914	1.3714	1.35093	1.2779	1.31843	1.77267	1.59537	1.32949	1.23117	1.30719	1.02518	1.60959	1.28545	1.14283	1.25568	1.00206	1.17094	1.03746	1.00205	1.10246	0.976049	1.00667	1.27868	2.54752	3.58287	3.51282	2.52875	1.69491	1.40607	1.73827	1.57515	1.76133	1.54275	1.61223	1.95118	2.47174	1.34209	1.99448	1.88036	1.95463	1.6578	1.29199	1.36503	1.39541	2.27089	1.62069	2.1586	1.30355	1.78063	1.41753	1.22668	1.3882	1.65393	1.52344	1.8048	1.59402	1.63369	1.6845	4.57468	1.73779	4.72637	3.92161	1.49144	4.74346	3.03308	1.60577	4.57108	3.78262	4.47178	2.15911	1.56138	1.5225	1.56395	2.06585	2.34184	1.63151	1.53307	1.38065	1.51099	4.49799	3.1641	4.2163	1.87901	2.15381	2.18596	2.25187	4.35602	3.23107	4.51754	3.07473	3.93574	4.1943	2.19709	2.35679	4.07816	1.42594	1.52741	1.59615	1.50945	1.6171	1.48457	2.2368	1.85759	1.5833	1.83324	1.73018	1.24679	1.1356	1.10215	1.34649	1.43488	1.60828	1.75846	1.20842	1.00241	1.43407	1.4195	2.07812	2.81464	2.40701	1.56548	1.19646	1.67117	1.42322	1.31325	1.6714	1.21838	2.90437	2.36947	2.14219	1.80798	1.77688	2.62401	2.33505	2.59715	2.0031	1.82722	1.15598	1.07234	2.09318	2.40976	1.30912	1.33112	1.30417	1.41028	1.833	1.2423	3.39252	2.26151	1.75805	1.51056	3.66839	4.06663	4.46033	1.14194	1.6621	1.72687	2.56862	1.64544	1.12741	1.22899	2.08268	1.67474	1.44691	1.53517	1.91412	1.69345	1.41869	1.49096	2.15102	2.18506	2.46391	1.46775	1.52414	1.42257	1.6486	1.06566	1.30089	1.16083	1.60767	3.16384	1.28101	1.32291	1.08913	1.38873	1.29023	1.21096	1.09273	1.73723	1.44856	1.33306	1.30891	1.32659	1.73177	1.37845	1.43319	1.62535	1.67175	1.29908	1.21183	1.42594	1.46808	1.69425	1.87974	2.07666	3.29765	4.00481	1.54305	1.70113	2.39731	3.34974	1.67836	1.68311	2.37841	3.01383	1.83095	2.2928	2.44143	2.50621	1.65176	1.3894	1.67855	2.33966	1.40515	1.4098	1.18455	1.52068	1.48734	1.31528	1.56398	1.22312	1.08393	1.65009	1.92071	1.18934	1.32251	1.2051	1.29475	2.21432	3.25771	3.83085	4.34028	1.34525	1.31489	1.58246	1.57026	1.79565	1.62316	2.37453	1.47648	1.99093	2.24642	1.34954	1.5647	2.63415	1.37241	1.20544	1.54493	1.41761	1.90423	1.98608	1.99248	1.69794	1.29679	3.49659	4.35943	4.44495	3.74364	1.78875	1.4049	1.59817	1.50087	1.58042	2.41077	1.62103	2.25006	1.23932	1.18959	1.34209	1.76594	1.778	1.58951	1.57986	1.6357	1.6694	1.7643	1.92349	3.82562	1.3721	1.30282	1.13028	2.33442	1.36871	1.11903	1.27936	1.42796	1.7483	1.63299	1.46282	1.79634	2.25105	1.6065	1.51427	1.60742	1.43305	2.0649	1.19673	1.40052	1.81174	0.972959	1.17493	1.53266	1.39859	1.11457	1.69705	1.43925	1.58316	2.70262	1.53038	1.81657	1.7336	2.77563	1.28741	1.25787	1.20122	1.39099	1.27141	1.44693	1.18027	1.36225	1.3024	1.23075	3.60327	1.42756	1.65776	1.42806	2.25107	1.32514	1.4861	3.76285	1.02743	1.11409	1.52436	1.34915	1.60926	1.69909	1.39519	1.20928	2.67581	1.76243	1.90075	3.14483	1.59694	1.28977	1.64161	1.4935	2.11596	2.61317	3.6544	4.49214	4.61175	3.41556	1.70315	3.29333	4.40394	2.65494	3.53742	4.13119	1.33571	1.64322	1.1316	1.13271	1.81535	1.3531	2.36372	2.90366	2.65356	1.6044	2.05678	3.24312	4.4126	3.28472	3.69117	4.07538	4.10627	4.16734	1.277	2.22826	1.37443	1.80752	1.5863	1.65752	2.88517	3.69585	1.12584	1.50821	1.87399	1.31352	1.33852	1.54093	1.57671	2.81886	1.47449	1.56951	1.71308	1.88579	1.23589	1.46411	1.39813	2.25112	2.5333290249188	1.45476	1.20535	2.1548	3.15406	4.12083	4.44422	4.5599	1.45814	3.86774	4.34521	3.15329	4.2415	4.59787	4.62889	4.55537	2.56933	3.78844	4.45405	4.52949	4.55197	1.81863	2.05487	2.45088	4.52825	4.59225	3.11521	3.07631	4.58811	2.35559	2.0773	2.25065	2.39844	3.0919	1.17468	1.95599	2.80485	1.30525	1.49238	1.64454	1.74406	1.75367	1.79397	2.00667	1.77208	2.00709	1.63336	1.30785	1.62447	1.41333	1.49185	3.01648	3.57467	1.74695	2.74315	3.80902	3.06974	4.56702	4.61114	2.77979	2.53002	2.35399	3.30609	3.61604	2.9902	3.88329	3.05954	2.1151	2.12317	2.07737	2.10365	1.80206	2.03223	1.68582	1.41041	1.58465	1.67162	1.49869	1.4679	1.63135	1.45512	1.96389	2.23384	2.41914	3.06457	3.05647	1.45277	1.44464	1.28052	1.40369	1.34115	1.25738	2.45027	2.13277	1.94073	2.38065	1.78528	1.97723	2.78806	1.91633	2.30913	1.2435	2.21172	1.59365	1.35061	1.59528	1.45288	2.60142	2.87483	3.01331	3.13185	1.52214	1.49382	1.91457	2.41775	2.35611	2.24561	2.28674	2.08314	1.98561	2.32307	2.19066	2.56817	1.9488	2.14835	2.01735	2.09152	1.97972	2.03541	1.1032	1.44203	2.46466	2.21182	1.96513	3.04073	3.02304	3.298	2.50542	2.39916	2.15618	2.26439	2.23482	2.24421	2.30389	2.20532	2.41315	2.21371	2.18106	2.10232	2.19928	2.11108	2.06799	2.3874	1.34816	2.3399	2.07757	1.66886	2.04284	1.92923	2.04396	1.88451	1.95479	2.05778	1.95077	1.87259	1.97361	2.14099	2.20771	2.34616	1.5814	1.18497	1.35658	1.92055	2.0404	1.79105	1.70351	1.63307	1.74156	1.4612	1.82348	1.84655	2.05243	2.38747	2.30375	1.42601	2.44497	2.33509	1.4488	1.69963	1.69514	1.66188	1.83399	1.40723	1.69136	1.76633	1.89663	1.90614	1.7874	1.57096	2.0408	1.69425	2.3446	2.32597	2.12609	2.23798	2.10586	1.52519	1.45027	1.41004	1.57106	2.184	1.80297	3.06852	1.77961	1.40442	1.08781	1.55892	1.44089	1.67138	4.09034	1.64253	2.39313	3.61518	2.07392	1.8237	1.4819	1.23637	3.18581	1.3802	1.36932	1.50616	1.01928	1.56398	1.39689	1.37796	1.86878	1.89609	1.12399	1.32686	1.20341	1.04037	1.37156	0.977014	1.39194	1.21894	1.35702	1.03954	0.899242	1.11141	1.27285	1.27035	1.0279	1.13602	1.21805	1.38129	1.5255	1.37687	1.44048	1.43081	1.34367	1.51878	1.25155	1.18924	1.33804	1.54471	1.46944	1.19148	1.22686	1.32921	1.06164	1.0054	1.20489	1.42489	1.12965	1.5126	1.30557	1.29682	1.65303	2.5881	2.82819	3.00736	2.24941	2.26811	1.5054	2.28318	2.31665	2.86534	2.74601	2.86531	2.53355	2.19574	3.03723	2.58854	1.78934	2.51918	1.28028	1.39157	1.54681	1.25009	1.88611	1.31572	2.16611	2.13218	1.22154	1.36013	2.22621	4.24094	4.2275	4.17312	1.24189	1.29954	1.3264	1.32238	1.20217	1.33229	3.78568	3.64077	3.25904	3.59025	3.70218	3.6927	2.62913	2.31576	3.62756	4.38029	3.65442	2.51415	2.04725	1.46076	1.31481	4.1135	3.30025	2.44813	1.63413	1.77918	1.52069	4.49951	2.91613	4.44265	1.6815	2.38345	1.98543	1.88643	2.1443	2.4405	1.91414	1.816	1.92515	2.05898	1.76591	2.1534	1.45564	2.09736	1.53233	1.51695	1.25072	1.40594	1.63316	1.57354	1.33457	1.28038	1.1655	1.11785	1.3682	1.26456	1.2404	1.33427	1.29477	1.59717	2.65094	1.61224	1.49849	1.30472	1.35737	1.51292	1.25542	1.02424	1.30509	1.42794	1.41676	1.29975	1.48561	2.55494	2.77974	3.04038	2.91975	2.83037	1.20799	1.63874	1.22482	1.22536	1.17664	3.79926	4.01085	4.69447	4.738	3.34902	4.77189	1.13005	1.40344	1.21463	0.971621	2.77201	4.028	4.49893	4.75367	1.01171	4.74403	1.037	1.62271	2.74107	1.02208	1.17529	1.14079	1.03726	1.26933	1.18669	1.05893	1.26187	1.10409	1.21167	3.45508	1.00729	0.965493	1.39262	1.06131	1.12577	2.1196	1.07627	1.36572	1.97283	1.03303	1.33143	3.68721	2.22123	2.63368	1.73981	2.1735	2.33996	2.19166	1.8714	2.62936	3.60353	3.20787	3.43569	3.76775	4.03446	1.02298	1.07135	1.54777	1.1303	1.0455	1.23082	1.06407	1.26798	1.95458	1.04571	1.27252	1.11097	1.11576	2.99452	1.16858	1.37565	1.2677	1.07379	1.21169	1.17427	1.21108	1.34742	1.07072	1.1104	1.84441	1.60298	2.0066	1.58532	1.29897	1.45997	1.35502	1.20176	1.34155	1.05217	2.01853	1.37327	1.4229	1.21873	1.60469	1.48083	1.35081	1.20023	1.5829	1.3376	1.08322	1.31808	1.26979	1.31452	1.09206	1.17159	1.17952	1.06327	1.15988	1.06959	1.23415	1.15476	1.09794	1.09623	1.18822	1.12771	1.05673	1.17356	1.08214	1.35944	1.02098	1.6577	1.59777	2.33085	2.95218	3.03049	2.68812	1.98344	2.92764	4.03069	1.14904	1.06837	2.16496	2.15217	2.24862	2.14227	2.12462	2.05814	2.04156	2.02008	2.18711	1.22564	1.03789	1.14055	1.06497	1.11617	1.08632	1.08881	1.12336	1.12598	1.1526	1.13201	1.30118	1.061	1.7261	2.08299	3.49017	1.12914	1.29357	2.41389	1.20927	1.19492	1.45535	1.16966	1.20879	1.09423	1.1822	1.00944	1.2079	1.03684	1.08987	1.11894	1.01294	1.22774	0.924429	1.0192	1.00092	0.969619	1.15478	0.87129	1.14139	1.18987	0.888599	1.09812	1.01422	0.944205	1.06416	0.941387	0.910129	1.22028	1.2742	1.86259	1.09568	1.36307	1.60819	1.63362	1.62891	1.456	1.02643	0.996962	1.38109	1.44934	1.21933	1.15321	1.55111	1.36622	1.30082	0.507748	1.32957	0.874538	1.07672	0.964659	3.05983	1.71846	1.31816	0.919632	0.873264	0.900266	1.00628	0.888238	1.11396	1.21187	1.23209	1.03573	1.18507	1.24844	1.09125	1.04712	1.14186	1.50768	1.04459	0.914229	1.17975	1.38737	1.07881	1.39758	1.10984	1.21382	1.12538	1.05796	1.03774	0.939657	1.16273	0.947525	1.94526	1.18895	2.37996	1.04384	0.98209	1.16089	1.08575	1.19724	1.04434	1.0877	0.944402	1.17501	1.22389	1.07787	1.12482	2.57608	1.72547	2.91955	3.18645	2.72598	2.83185	0.976462	1.14646	1.00888	1.03876	1.40019	1.02129	1.41859	1.18641	2.23706	2.1675	2.16099	1.92763	2.11268	2.47787	2.12481	2.27125	2.3257	2.46703	2.27356	2.1178	1.9701	2.03459	3.6965	3.74913	3.49614	1.64449	1.76882	1.81514	1.76968	1.74406	1.49801	2.14165	1.33313	2.09546	1.44466	1.19951	1.4688	1.32104	3.24555	2.97664	1.83549	2.46434	3.38977	2.186	2.93125	1.05764	1.30516	1.47379	1.1635	2.68127	2.24221	2.09489	2.25737	3.04778	3.18996	2.61239	2.6247	3.03732	4.76402	4.67017	4.75546	2.74153	2.84388	2.76505	3.4874	2.75453	3.49145	3.69229	4.48106	1.4684	1.51957	1.61804	2.59564	1.61978	1.54484	1.49764	3.26103	1.54242	1.58601	1.49679	2.18055	2.44712	1.32878	1.78915	0.942444	0.951108	1.09869	1.07172	0.846403	1.04926	1.18065	0.991362	1.04026	1.2806	0.951339	1.11166	2.63447	2.31563	0.99783	0.9039	0.993863	0.765077
G00057MO	GalNAc(β1-4)GlcNAc(β-Sp8	1.32394614138983	1.79838623682602	2.98692004065418	3.52917899017495	2.22295	2.0825	1.7871	1.16804	1.41994	1.33334	1.28114	1.81157	1.79518	2.08053	1.58365	2.14707	1.76475	1.53824	1.97854	1.83611	2.10452	1.5491	1.1936	1.15487	1.08441	1.08135	1.14285	1.24357	1.13658	1.14697	0.985901	1.46668	1.94733	1.16472	1.50221	1.1711	2.69651	1.21187	1.4539	1.0375	1.26649	1.32535	1.51572	1.51593	1.56453	1.82914	2.01905	1.74011	1.29507	1.45896	1.26359	1.33987	1.16807	1.32331	2.33171	1.25798	1.23332	1.20069	1.26356	1.55192	2.05412	2.11258	1.82078	2.14215	1.81913	1.46014	1.44496	1.5847	1.31231	1.41421	1.40242	1.63186	1.94693	2.75493	2.29236	3.69488	2.734	3.21719	2.75085	2.596	2.3798	3.42762	3.03574	2.86613	3.09294	2.0452	1.39366	0.97787	1.37672	1.46725	1.55914	1.35093	1.2779	1.6126	1.44386	1.39362	0.93999	0.899889	1.35441	0.894278	1.42086	1.22595	1.21268	1.10448	1.2789	0.965245	1.12551	1.19997	1.01452	1.05395	0.965855	1.40976	2.43535	3.89915	3.83492	2.88702	2.49261	1.0919	1.4802	1.6721	1.79539	1.93433	1.61223	1.95118	2.47174	1.34209	1.99448	1.95737	1.4785	1.56247	1.29199	1.36503	1.61875	2.0318	1.62069	1.52777	1.99295	2.19201	1.41753	1.24118	1.60828	1.65393	1.36091	1.4153	1.71863	2.80707	1.81163	4.47245	1.73779	4.71857	3.73492	1.49144	4.75933	2.59084	1.62614	4.38164	3.52985	4.24937	2.03382	1.56138	1.5225	1.55298	1.69468	2.33709	1.5742	1.37413	1.54037	1.86275	4.20219	3.13859	4.19525	1.87901	1.53264	2.18596	1.91731	4.16178	3.40996	4.33959	2.72727	3.20581	3.84465	2.24296	2.42662	4.09128	1.4386	1.39545	1.4898	1.41457	1.6171	1.43399	2.22486	2.04361	1.57464	1.82277	1.76516	1.60072	1.1356	1.27895	1.54195	1.41247	1.58275	1.27865	1.20842	0.936429	1.3394	1.14349	1.34459	2.54159	2.30534	1.43469	1.28183	1.80319	1.47011	1.29987	1.81916	1.03302	2.99268	2.63067	2.97493	1.94807	1.58706	2.17099	2.15256	2.12406	1.08382	1.3072	1.307	0.963098	2.17715	2.11627	1.30912	1.25115	1.50658	1.31821	1.73277	1.53685	3.42592	2.26151	1.79505	1.42906	3.27836	3.71479	4.22576	1.29092	1.72277	1.59377	2.5916	1.37664	1.12741	1.33578	1.3155	1.76185	1.63499	1.35612	1.91412	1.69661	1.40032	1.47192	2.04247	2.41435	2.78876	1.65987	2.42132	3.30622	4.11103	1.34941	1.39129	1.30298	1.75922	3.27177	1.98983	2.79953	3.09757	3.28008	1.75795	1.57752	1.45234	2.39202	1.3263	1.36559	1.37852	1.32659	1.93768	1.44887	1.43319	1.66893	1.54878	1.07785	1.53101	1.256	1.49664	1.48357	1.73603	1.75539	2.83657	3.86562	1.36204	1.73355	2.50978	3.48946	1.6772	1.76111	1.71432	2.33005	1.83095	2.2928	2.44143	2.50621	2.34918	1.63006	2.30615	1.55563	1.4578	1.30831	1.21807	1.24759	1.5704	1.60511	1.42928	1.32045	1.15107	1.4579	1.94732	1.23411	1.20894	1.39548	1.15041	2.35976	3.10324	3.58504	4.23484	1.56336	1.31489	1.65903	2.54195	1.73334	2.47567	2.88592	1.84253	1.93204	2.56624	1.44288	1.5647	2.24992	1.42647	1.60284	1.46359	1.34545	1.7501	1.67764	1.78905	1.7201	1.28927	3.54198	4.44403	4.43437	3.82937	1.63214	1.39733	1.35114	1.62033	1.64809	2.53892	1.69913	1.75682	1.23932	1.16312	1.26683	1.81629	1.84706	1.60305	1.57986	1.69647	1.79257	1.92632	2.30202	4.03521	1.39124	1.43293	1.37565	1.77782	1.46956	1.07584	1.28069	1.42796	1.75459	1.66836	1.59612	1.87103	2.3159	1.35139	1.38688	1.74485	1.78101	2.0649	1.79635	1.41445	1.55782	1.01042	1.18289	1.3445	1.23726	1.11457	1.25305	1.2682	1.5219	2.7821	1.27337	1.42591	1.86225	2.84854	1.28741	1.25787	1.41059	1.59478	1.40461	1.22646	1.18027	1.45327	1.09622	1.38191	3.69191	1.63637	1.7445	1.27052	1.86446	1.65487	1.39551	3.56829	1.20652	1.34379	1.64184	1.27929	1.62956	1.73421	1.4132	1.21425	2.78666	1.79556	1.95333	3.24027	1.31452	1.50834	1.59064	1.5281	2.16481	2.24969	3.42839	4.42269	4.61471	3.26964	1.58506	2.80625	4.18979	2.33382	3.27799	3.91591	1.54842	1.64385	1.1316	1.52404	1.82386	1.25087	2.29381	2.6073	2.76683	1.58378	1.77186	2.99398	4.32801	3.53498	3.93597	4.31622	4.34158	4.00727	1.44409	1.71596	1.37443	2.20233	1.43676	1.76283	2.32604	3.24298	1.27449	1.48589	1.24253	1.36346	1.28993	1.57601	2.6825	3.73476	1.47449	1.51386	1.74904	2.44938	1.24242	1.26686	1.39284	2.32304	2.76699860073744	1.04309	1.09044	2.26557	3.04018	3.99309	4.43854	4.49008	1.30109	3.24272	4.35309	3.0095	4.1908	4.58697	4.63242	4.51494	2.8725	3.92222	4.54448	4.58795	4.5831	1.9862	2.16294	2.77507	4.49751	4.58058	3.71515	3.56383	4.71577	2.15994	2.16776	2.19499	2.23361	2.29815	1.18141	2.00499	2.73023	1.30525	1.46571	1.74854	1.79918	1.84032	1.69929	1.68757	1.80213	1.77882	1.53609	1.30785	1.62447	1.47646	1.50292	3.21696	4.20359	2.09738	2.29236	3.89633	3.29018	4.60913	4.58521	2.46694	2.4225	2.17007	3.30609	3.50938	2.9902	4.08951	3.05954	1.52109	1.74319	1.70512	1.83532	1.74558	1.98342	1.59696	1.41041	1.59318	1.83309	1.29717	1.18649	1.34945	1.3191	1.66848	2.34349	2.38906	2.8736	2.986	1.42094	1.62491	1.57497	1.40369	1.34115	2.35799	2.47017	1.78381	1.53245	2.38065	1.55591	1.84357	2.8085	1.73622	2.66109	1.40378	2.24743	1.57343	1.56262	1.53951	1.26014	2.17151	2.29496	2.05918	2.31079	1.48798	2.41102	1.72573	2.04072	2.14983	1.9375	1.8824	2.09529	1.96853	2.3684	2.3782	2.19108	1.9488	2.09174	1.82148	1.80658	1.87519	1.6214	1.19775	1.37759	4.46153	1.57191	2.12784	3.242	3.3902	2.96973	2.05257	2.66212	2.12035	1.72905	1.77525	1.68564	1.83602	1.90725	1.62766	1.49845	1.60752	1.58056	1.84752	1.53915	1.64673	2.23108	1.25395	1.95705	2.03131	1.67068	2.30867	2.24911	2.17076	2.19764	2.2339	2.25996	2.07487	2.07119	1.50834	1.17574	1.96705	2.21859	1.49688	1.12045	1.35658	1.8448	1.78347	3.39068	1.86182	2.1742	2.18543	1.85547	2.29254	2.23901	2.20319	2.188	1.28242	1.69421	2.44497	2.33509	1.45778	1.79926	1.97946	1.43671	2.67356	1.69816	2.23675	1.83976	2.0714	2.28682	2.15978	1.37689	1.73308	2.13321	1.91537	1.89025	1.98691	1.50457	1.75533	1.95721	1.90099	2.15299	2.31655	2.39123	1.93571	2.63696	2.37441	2.34338	2.41639	2.40881	2.43387	2.4649	4.09832	1.47264	2.11139	3.05455	2.00508	2.36688	1.62128	1.27171	2.82039	1.54934	1.41594	1.60554	1.0626	0.996042	1.28555	1.55728	1.89735	1.99728	1.35363	1.26551	1.06254	1.2845	1.35081	1.02831	1.01681	1.1064	1.4233	0.817797	0.983411	1.11141	1.04091	1.27615	1.20831	0.996677	1.11814	1.14535	1.26951	1.3402	1.26881	1.16766	1.25834	1.30583	1.20403	1.23362	1.33104	1.5436	1.10353	1.07642	0.897064	1.13831	1.20031	1.36919	1.09914	1.21814	1.4489	1.04841	1.04286	1.02657	1.82717	2.5881	2.67432	2.91727	2.14968	2.96465	1.76191	2.52425	2.41066	3.14588	3.10663	3.3604	2.37809	2.19574	2.99718	2.58854	1.78934	2.6837	1.39766	1.9749	1.54681	1.27645	1.88611	1.31572	1.24276	2.13218	1.20392	1.281	1.77297	3.90016	3.88324	3.90312	1.10271	1.23425	1.08064	1.2472	1.20217	1.14244	3.72258	3.41594	3.01202	3.49985	3.62633	3.02124	1.60034	2.13041	3.18566	4.06898	3.40223	2.28619	2.58329	1.55558	1.055	3.40218	3.36845	2.65527	1.53027	1.87975	1.18052	4.49337	2.75801	3.24731	1.90438	2.47852	1.98543	1.88643	2.28549	2.69515	1.91414	1.816	2.06685	2.45372	2.16325	2.3031	1.76125	2.68423	1.53233	1.17781	1.30045	1.03219	1.67959	1.61897	1.38031	1.91703	1.21392	1.91167	1.66663	1.3088	1.2404	1.61356	1.29983	2.50563	2.69943	1.61224	2.12993	1.99385	1.7261	1.75919	1.25542	1.18145	1.30509	1.42282	1.58562	1.22417	2.35593	2.55494	2.66146	3.81466	2.28469	3.18882	1.23023	1.13066	1.51801	1.07485	1.56244	3.80385	4.07989	4.67622	4.73573	3.37156	4.56694	1.08781	0.951525	1.50155	0.916425	2.77201	3.72291	4.39942	4.73605	1.12126	4.47817	1.74874	3.15711	3.95589	1.02208	1.11922	1.12965	1.17077	1.16269	0.978403	1.33365	1.1141	1.05088	1.29259	1.04113	1.05388	0.966636	2.15345	0.95143	0.988863	4.5729	1.1679	0.982693	4.34704	1.14979	1.40198	3.28012	2.44915	2.98339	1.73981	2.1735	1.99482	2.19166	1.96159	2.46427	3.04144	3.17569	3.52476	3.75525	3.92726	1.14615	1.26266	2.19342	1.56165	1.35679	1.03636	1.05355	1.23302	1.25319	1.3236	1.08235	1.24574	1.09862	2.99452	1.03463	1.27678	1.23396	1.07379	1.25337	1.45646	1.0925	1.52425	1.16496	1.5763	1.48804	1.28929	2.48924	1.60664	1.53782	1.73713	1.11246	1.20176	1.34155	1.05217	1.25607	1.41147	1.65564	1.24267	1.55328	1.43059	1.36038	1.51847	1.5829	1.3376	1.08322	1.34387	1.10061	1.76524	1.4003	1.17211	1.597	1.10207	1.1037	1.11374	1.06029	1.04231	1.09739	1.28779	0.845455	0.90855	0.946429	1.19285	1.17452	1.32815	1.14611	1.65526	1.71565	2.25425	2.85235	2.91339	2.1029	1.59592	2.39447	3.87469	1.15393	1.39033	1.76236	2.14571	2.10101	2.04253	1.14513	1.61991	1.515	1.8657	1.84596	1.62774	1.17351	1.14055	1.03282	1.03176	0.98014	1.05338	0.945746	1.11937	1.1526	1.53159	1.76622	0.991184	1.81848	1.72034	3.56309	1.21188	1.21575	2.47134	1.07178	0.971232	1.46904	1.22726	1.20932	1.36982	1.23735	1.02609	1.18162	1.35064	1.38321	1.08087	1.01294	1.06268	0.945648	1.24279	1.15945	1.13901	1.01437	0.87129	0.924628	1.02762	0.922936	1.14501	1.37979	1.01816	1.09193	1.18904	0.910129	0.874758	1.60144	1.42254	0.918007	1.60012	1.69679	1.44793	1.79787	1.62402	1.20294	0.996962	1.18479	1.44934	1.21933	1.04837	0.948639	0.924514	0.936454	0.635902	0.959821	1.17811	0.996364	1.6663	3.865	2.99351	0.842562	1.04076	0.873264	1.44178	0.975879	0.980764	0.95657	1.00927	1.27527	1.03573	0.949623	1.01061	0.962201	1.15474	1.14186	1.27292	1.06307	0.914229	1.32328	1.31522	1.26175	1.23388	1.09944	1.18221	1.02744	0.926499	1.07557	0.944535	1.30674	0.947525	2.37318	1.38947	2.36058	1.07925	0.98209	1.16089	1.08575	1.85196	1.09542	1.11696	1.19654	1.00314	1.22389	1.07787	1.15483	2.57608	1.72547	2.91955	2.97043	2.77547	2.83185	1.02492	0.949527	1.00888	1.03876	1.45978	1.25183	1.1882	1.01818	2.49646	2.61956	2.45312	1.95264	2.52009	2.51679	2.12481	2.58318	2.59241	2.25702	2.2347	2.0051	1.86044	2.17427	3.56283	3.43381	3.25744	1.64495	1.77333	1.49062	1.77422	1.97343	1.62784	2.35109	1.7372	1.61898	1.49398	1.22722	1.4688	1.32104	1.82085	3.52598	2.44574	2.59563	3.24891	2.27521	2.26479	0.929852	1.30401	1.75785	1.43918	2.7211	2.24221	2.09215	2.56376	3.10711	3.65769	2.70773	2.82425	3.01043	4.75717	4.03919	4.77016	2.40851	2.74307	2.28139	3.41881	2.86453	3.19711	3.31854	3.98184	1.5742	1.51957	1.5599	2.04284	1.62978	1.57754	1.56959	2.37382	2.03529	2.00153	2.04345	1.64579	2.27739	1.55603	2.11408	0.974763	0.955897	1.09869	0.929097	0.908067	0.935898	1.5492	0.927789	1.40926	1.17247	1.01182	0.958276	2.49006	2.36589	1.38539	1.14888	1.05361	0.765077
