## Supplementary material for "GlyNet: A Multi-Task Neural Network for Predicting Protein-Glycan Interactions": Table S4 (part 2 of 3)

### Sheet: Table S5 - Mean RFUs (reference (continued)
G48898TH	Gal(α1-2)Gal(β-Sp8	1.0982074820507	1.46763424631597	2.31885926410972	2.51120258890258	1.49915	1.80897	1.30856	1.66465	1.09249	1.12606	0.958711	1.84424	1.89559	2.09678	1.78865	3.07891	1.94402	2.10449	2.20915	2.48708	2.53693	1.71407	1.3987	1.13749	1.08441	1.0748	1.20005	1.10048	0.98246	1.19217	1.11736	1.1663	2.56997	1.16472	1.2678	1.4173	1.958	1.13188	1.24799	1.0375	1.06863	1.17645	1.21722	1.26673	1.81153	2.11243	1.94049	1.966	1.35277	1.16697	1.29126	1.39685	1.34669	1.32331	2.83871	1.25798	1.52443	2.33402	1.45295	1.87123	2.05412	1.59701	2.18231	1.88037	1.56348	1.22915	1.13951	1.10339	1.83681	2.06675	1.10045	1.4929	1.79076	2.18844	2.33252	2.75511	1.95637	2.6706	3.04148	2.69119	2.62375	2.59415	2.20871	2.74759	2.83872	2.14635	1.29052	1.30076	1.09752	1.46725	1.3714	1.49003	1.2779	1.53025	1.77244	1.29936	1.27971	0.899889	1.41482	0.910027	1.50757	1.0724	1.21658	0.991757	0.987297	1.13827	1.03761	0.955903	1.00503	1.16652	0.965855	1.35377	1.41124	1.33183	1.11823	1.0042	1.17814	1.33605	1.85842	1.96118	1.65697	1.54275	1.61223	2.01266	2.98309	1.34209	2.02105	1.6918	1.4785	1.56247	1.29914	1.5511	1.39541	1.98459	1.62069	1.62269	1.30355	1.71362	1.44021	1.28893	1.231	1.65393	1.3495	1.51184	1.51702	1.7293	1.80106	1.74931	1.78623	1.60181	1.55195	1.53639	2.19803	1.59722	1.62036	1.60065	1.54848	1.38077	1.81498	1.66708	1.72019	1.79118	1.8242	2.41047	1.53651	1.66072	1.49431	1.55588	3.46301	2.2575	3.14429	1.9313	1.53264	2.2385	1.55116	1.49933	1.33496	1.86655	1.52489	1.56163	1.53472	2.23539	1.04563	2.32611	1.42274	1.40785	1.67267	1.36001	2.07022	1.47247	2.3948	2.46764	1.90763	2.07658	1.80459	1.35062	1.56622	1.39355	2.22647	1.99839	1.51767	1.61165	1.31417	0.912292	1.26573	1.12272	1.30453	3.02793	1.79372	1.3597	1.18043	1.94402	1.09435	1.34382	2.33747	1.34111	3.67735	2.73769	2.20852	1.74653	1.2514	2.07156	2.00646	1.85078	1.32603	1.41831	1.02303	0.923641	1.2615	1.89894	1.30912	1.4208	1.33132	1.21116	1.59946	1.26764	3.1308	2.54081	1.35935	1.26982	1.30862	2.22851	1.9622	1.23224	1.55431	1.62325	2.55966	1.27329	1.42197	1.33869	1.5381	1.7939	1.58533	1.54152	2.81043	1.6974	1.46619	1.51436	2.02292	2.2087	2.97465	1.16332	1.66734	1.42257	1.38559	1.06566	1.14096	1.16083	1.63048	1.37812	1.1605	1.23982	1.2112	1.38307	1.52734	2.64488	3.31867	3.81704	1.70733	1.16348	1.50475	1.32659	1.81487	1.37845	1.43319	1.33074	1.24765	1.3438	1.28486	1.41787	1.42249	1.47769	1.47975	1.68209	1.7539	1.91163	1.26677	1.30567	1.23329	1.54287	1.56954	1.68311	1.56469	1.95758	1.83095	2.2928	3.08074	4.4941	1.54634	1.32725	1.62149	1.71859	1.39144	1.08164	1.15537	1.46156	1.61463	1.56531	1.67736	1.22312	1.1273	1.71143	1.99666	1.18934	1.56961	1.17247	1.25284	1.09787	1.1398	1.22286	1.80196	2.60425	3.46498	4.04349	4.15431	1.63984	1.62316	2.37453	1.55081	1.91795	2.14552	1.55461	1.61975	2.03754	1.35192	1.1984	1.23455	1.58505	1.5458	1.60183	1.69259	1.56713	1.15421	1.37247	1.43148	1.47619	1.82055	1.84895	1.3844	1.58435	1.50087	1.64778	1.63473	1.62103	1.75682	1.23932	1.21837	1.29432	1.77975	1.74702	1.58951	1.59645	1.63623	1.69896	1.78938	1.78818	3.35013	1.35913	1.14889	1.1689	1.66816	1.38247	1.07584	1.52596	1.46645	1.75773	1.63299	1.79405	1.98532	2.37474	1.42135	1.29991	1.95205	1.44839	2.15275	1.23745	1.44976	1.49641	1.21226	1.54594	1.31655	1.19613	1.31593	1.73068	1.34636	1.5219	2.52558	1.30562	1.55699	1.7678	2.74813	1.41233	1.25787	1.20122	1.39099	1.27141	1.26814	1.30759	1.3244	1.28574	1.3555	1.731	1.45066	1.58479	1.27052	2.50268	1.46751	1.5357	3.74979	1.22007	1.11409	1.53619	1.38464	1.4965	1.62106	1.26208	1.20928	2.34262	1.76894	2.01292	1.87686	1.23246	1.34879	1.50295	1.53829	1.99537	1.71496	1.26931	1.74018	2.42304	1.79086	1.52285	2.05259	1.89412	1.81042	1.56397	1.87956	1.20041	1.66456	1.25358	1.13271	1.81535	1.26904	3.63959	2.50715	2.66381	1.54624	2.01983	2.03411	2.17603	1.19316	1.14054	1.3209	1.72444	1.34022	1.42279	1.55943	1.37443	2.25553	1.24545	1.65509	1.57089	1.74086	1.12584	1.47272	1.26351	1.65209	1.44372	1.39749	1.55413	1.45395	1.47449	1.58852	1.75826	1.80941	1.41446	1.26686	1.54526	2.45245	2.1512404416581	1.34096	2.12201	1.74506	1.42452	1.18116	1.42777	2.01173	1.46254	1.53851	2.26876	1.32164	1.24893	1.82739	1.92166	1.41834	1.55536	1.79379	1.85045	1.90791	2.60271	1.77148	1.48971	1.7126	1.61744	1.88528	1.74511	1.71241	1.72075	2.13974	2.09681	2.01592	2.12215	2.24198	1.37085	2.06202	1.20516	2.2636	3.05815	3.75673	4.05715	1.80238	1.83657	1.74131	1.62636	1.67363	1.46049	1.30785	1.74672	1.54552	1.61471	1.78691	1.74523	1.77484	1.43874	1.75048	1.67643	2.01135	1.61005	2.46694	1.99042	1.93179	3.30609	3.17084	3.21021	4.16759	3.14038	1.49882	1.47827	1.51062	1.4162	1.45849	2.11688	1.59318	1.64857	1.76021	1.70615	1.14341	1.32917	1.42172	1.36109	1.16651	3.00408	3.38072	2.30098	2.43533	1.80285	1.44464	1.47466	1.73719	1.46429	1.24288	2.44793	1.28874	1.54406	2.61859	1.25666	1.32816	3.13491	1.29509	2.28986	1.42253	2.67174	1.51779	1.21936	1.39466	1.62758	2.17151	2.14929	2.10996	2.31079	1.63724	1.35526	1.81124	2.14119	2.19055	1.97854	2.11039	2.23655	2.13585	2.62152	2.41536	2.1497	1.95079	1.39371	1.83312	0.969814	1.26275	1.68531	1.26049	1.5262	1.73517	1.34241	2.27562	3.24899	3.38627	2.6376	2.07419	1.29286	1.15094	1.29833	1.28229	1.75201	1.75611	1.66332	1.63324	1.28407	1.22237	1.52082	2.01559	1.26854	1.30944	1.18866	1.20446	1.26253	1.68921	1.53046	2.39269	1.67782	1.18992	1.15795	1.50123	1.11645	1.28761	1.40571	2.88257	2.50403	1.65117	2.086	1.18652	1.10634	1.7881	1.8448	1.79527	1.78474	1.77723	1.32901	1.54285	1.4612	1.93132	1.5893	2.1151	2.32382	1.48031	1.51722	2.44497	2.33509	1.26505	1.56323	2.30081	1.82777	1.48435	1.40723	1.51966	1.39166	1.72484	1.9693	1.6205	1.2747	2.20555	2.0879	1.11954	1.09437	1.53017	1.28441	1.26395	0.99931	1.13749	1.20747	0.969428	1.15178	1.87843	3.06634	1.13909	1.13038	1.08781	1.20591	1.0647	1.7705	1.89794	1.54203	2.02167	1.95129	1.18419	1.8237	1.61471	1.32457	1.34895	1.16514	1.40183	1.07115	1.15084	0.955087	1.18672	1.33266	1.92705	1.82704	1.33155	1.02391	0.979939	0.995911	1.48917	0.854372	1.01681	1.12317	0.984937	0.817797	0.899242	1.11141	1.08084	1.05808	0.960659	0.996677	1.00428	1.24257	1.021	1.47819	1.34877	1.38569	1.40262	1.05822	1.03008	1.2038	1.13889	1.11638	1.24868	1.26905	1.18995	1.08724	0.921866	0.903112	1.2512	1.0647	1.01691	2.56847	1.19904	1.33755	1.38151	3.30477	2.67432	3.55444	3.08279	2.98085	1.5818	3.13188	3.14561	3.75699	3.87841	3.09814	3.24929	2.81353	2.56534	3.09225	2.72091	3.34498	1.47079	1.68912	1.70755	1.32476	2.84895	2.03517	1.4095	2.91619	2.11424	1.75254	1.06238	2.30259	2.08415	1.49448	1.18955	1.18365	1.04267	1.19839	1.3282	1.24716	2.06986	1.26903	1.12239	1.12304	1.46445	0.986564	0.973293	1.18836	1.35178	2.19389	1.13454	1.16464	2.38236	1.18566	1.055	1.24873	1.11327	0.893924	1.44855	1.96976	1.206	1.98127	1.54942	1.12062	2.00684	2.61878	2.07332	2.04174	2.40933	2.66952	2.5347	1.91703	2.20925	2.38658	2.36071	2.43577	2.04121	2.71379	1.53233	1.14046	1.04326	1.03219	1.75573	2.24871	1.21061	1.42422	1.3294	1.2947	1.84778	1.26456	1.55065	1.87274	1.12719	1.89245	2.64549	1.66262	1.83166	1.36864	1.72333	1.51292	1.34046	1.08896	1.4773	1.47929	1.84366	1.22417	1.48561	2.66383	2.53479	2.94184	2.12059	2.55131	1.4537	1.28344	1.13666	1.19092	1.60561	1.46138	1.26824	1.46296	1.98179	1.76524	2.35455	1.22463	0.861551	1.13519	1.37297	2.77201	1.69823	1.66477	1.68381	1.21019	2.57078	0.988717	1.61207	2.5809	1.14868	1.25909	1.14858	0.986234	0.938033	0.993876	0.98437	1.1141	1.11756	0.935316	1.03004	1.17613	0.965493	1.24556	1.07585	0.943601	2.21311	0.961616	1.21244	1.7661	1.09427	1.14616	1.13304	0.933617	3.0042	1.73981	2.1735	2.27299	2.44338	1.91936	1.76021	2.02605	2.89216	3.41211	3.60237	4.14995	0.953029	0.94449	1.95629	1.21229	1.17155	1.08594	1.08999	1.28815	2.94845	0.973859	1.54371	1.11097	1.27826	3.34235	1.06425	1.57494	1.13077	1.07379	1.00628	1.10513	2.1936	1.34742	1.62639	1.00213	1.44333	1.61956	2.38126	2.0969	1.49613	1.557	1.11246	1.24235	1.34155	1.44428	1.35157	1.53812	1.57715	1.50132	1.49331	1.25033	1.35081	1.20023	1.8644	1.60006	1.08322	1.00824	1.10061	1.1209	1.23719	0.997497	1.10414	0.97269	1.32514	0.990899	1.38314	1.04231	1.09739	1.04987	0.917196	0.90855	0.946429	1.2181	1.31733	1.06296	1.18129	2.12022	1.41054	2.35197	2.92288	2.68942	1.40286	1.29622	1.75288	2.69491	1.09827	1.2938	1.32925	1.30659	1.53017	1.61647	1.14513	1.21541	1.28014	1.30072	1.35958	1.31787	1.12842	1.21888	1.28878	0.942828	1.04349	1.03713	1.16387	1.02336	1.16409	0.973092	1.86667	0.991184	2.014	2.45688	2.42541	1.05531	1.00936	2.91341	1.04783	0.971232	1.61537	1.16966	1.30432	1.14033	1.07483	1.00944	1.00611	1.46672	1.05679	1.08087	1.01294	1.06268	0.924429	1.0192	1.04061	0.969619	0.974526	0.992153	1.02982	1.02762	0.903035	1.142	1.01422	1.09318	0.99343	1.20554	1.07056	0.954568	1.4346	1.5256	0.926473	2.41134	1.60819	1.57863	1.61762	1.60521	1.0395	1.0046	1.39737	1.62093	1.21933	0.996809	0.948639	0.920944	0.966385	0.44692	0.959821	0.874538	1.22243	0.993932	1.34501	1.10865	0.842562	0.919632	1.03817	1.04689	1.02919	0.906142	1.08971	1.00927	0.962963	1.36997	0.949623	1.01061	0.962201	1.26753	1.18578	1.21116	1.04459	1.1267	1.29974	1.23509	1.8105	1.45421	1.42485	1.06864	1.0066	1.25487	1.05379	0.939657	1.04723	0.947525	1.57701	0.729312	2.43984	1.04384	0.98209	1.51366	1.15604	1.06479	1.46314	0.981646	1.14527	1.4359	1.85277	1.13936	1.29463	2.87915	2.28603	2.91955	2.91815	2.72598	2.83185	0.976462	0.922258	1.00888	1.81902	1.2702	1.02129	1.1882	1.09059	3.90986	3.46801	3.44153	2.67218	3.14979	2.90735	2.24438	3.96264	3.28182	2.20016	2.2347	1.93517	1.79215	2.03459	1.44689	1.99595	1.69547	1.51279	1.55669	1.82848	2.09604	1.91184	1.61935	2.4295	2.28133	1.31437	1.30288	1.68342	2.34116	2.15194	1.82085	3.26483	1.83549	2.46434	2.73563	2.186	2.26479	0.929852	1.35919	1.68566	1.33496	3.98852	3.59479	2.64859	3.35213	3.97371	4.2467	4.08374	3.75712	4.38648	2.69156	3.27231	2.55466	2.127	3.11795	1.79636	2.56719	1.90999	2.30316	1.85927	2.33196	1.54985	1.7935	1.62728	1.90235	2.11924	1.72897	1.63781	2.02585	2.30572	2.14074	2.1669	3.21398	3.50643	1.12319	1.82598	0.9933	0.908584	1.21048	0.95042	0.907461	0.882453	1.18065	0.952238	1.04026	1.17247	0.951339	0.958276	2.20859	2.32054	0.946034	0.933011	0.993758	0.889349
G31734OS	Gal(α1-3)[Fuc(α1-2)]Gal(β1-3)GlcNAc(β-Sp0	1.22064626216783	1.247510917927	1.99897269283344	1.96443273191324	1.25352	1.29322	1.31334	1.16804	1.2222	1.31616	0.958711	1.8469	1.94097	2.25263	2.23726	2.83598	1.45648	1.30912	2.01384	2.48233	2.82262	1.49332	1.41686	1.13749	1.08441	1.10457	1.067	1.03517	0.903592	1.15623	1.30757	1.10961	2.76334	3.61874	1.8204	1.28228	1.67812	1.49067	1.14966	1.0375	1.25974	1.19366	0.93597	1.11823	1.94874	1.88071	1.99821	1.78355	1.2087	1.11276	1.26359	1.13264	1.34582	1.32331	2.57037	2.21557	2.3573	1.54402	1.46775	1.52571	3.20222	2.38978	3.05731	2.12244	2.34531	1.20556	1.36636	1.24508	1.531	1.68485	1.82588	1.34998	1.34527	1.81396	1.94108	2.48215	1.70863	2.36028	2.82347	2.51426	2.52791	2.63309	2.31619	2.70155	2.47701	2.07295	1.15425	1.14634	1.21053	2.43971	1.3714	2.52685	1.56376	1.39884	1.50479	1.22065	0.939765	1.25287	1.3037	0.938567	2.59052	1.23492	1.04383	1.08471	0.972719	1.08423	1.2425	1.14668	1.00503	0.914231	1.10102	1.27105	1.55967	1.33183	0.962425	1.0042	1.2376	1.27756	2.95097	2.63548	2.07655	2.57893	2.64191	1.96711	2.69386	1.34209	1.99448	1.91801	1.93503	2.03636	1.29199	1.44613	1.436	2.80999	2.6197	2.4754	1.30355	1.7844	1.58166	1.22668	1.89888	1.74432	1.30763	1.51712	1.57965	1.63369	1.77976	1.92089	1.85426	1.80729	1.49719	1.64425	2.08522	1.70516	1.70711	1.46478	1.33208	1.33537	2.09639	1.67847	1.67466	1.65869	1.91031	2.41322	1.52625	1.50215	1.61284	1.51099	3.88857	2.55186	3.97536	1.91032	2.71794	2.32074	1.72522	1.77553	1.5903	1.85351	1.59651	1.86511	1.99522	2.19255	1.10525	1.94425	1.71276	1.6768	1.58039	1.0862	1.80567	1.36872	1.78025	2.03286	1.60993	1.99366	1.51083	1.10685	1.27777	1.14072	1.73257	1.61313	1.16974	1.46645	1.86063	0.912292	2.85624	1.24252	1.53678	2.9144	1.90103	3.12552	3.31008	2.23941	1.09435	1.65559	3.06983	1.23335	4.30103	3.39112	2.46278	2.28268	1.44745	2.08022	2.16124	1.85078	1.62264	1.8619	0.989609	1.47432	1.2615	1.89894	1.30912	1.23369	1.34938	1.2244	2.04915	1.72176	3.59412	3.61547	1.49729	1.26982	1.42573	1.15907	1.42734	1.14194	1.52977	1.66215	2.58126	1.27329	1.33358	1.39272	1.3155	1.67474	1.44691	1.27628	1.91412	1.79955	1.59103	1.62318	1.88511	2.24995	2.79466	1.27331	1.3401	1.42257	1.32856	1.68024	2.6964	3.49984	4.11471	1.37798	1.12049	1.27203	1.29597	1.2737	1.28675	1.27998	1.4271	3.08733	1.30747	1.83099	2.03008	1.78453	1.85191	1.60591	1.59604	1.44073	2.99836	3.42081	3.66798	3.7565	1.46958	1.59369	1.48417	1.82117	1.67317	2.00946	1.89939	1.93677	2.42201	2.18036	1.64408	1.72598	1.71544	1.89143	2.06202	2.36745	2.84888	4.45555	1.48425	1.32651	1.58106	1.586	1.47744	1.1048	1.35835	1.25037	1.56255	1.43883	1.72108	1.22312	1.3469	1.51362	1.9635	1.20612	1.1838	1.13124	1.21226	1.15083	1.12527	1.33334	1.86762	1.38601	1.40371	3.06074	3.88388	1.70313	1.62316	2.70598	1.47648	2.27748	1.82309	2.07593	1.5647	2.78719	1.44551	1.1984	1.23949	1.34545	1.67846	1.71916	1.73412	1.59878	1.25279	1.37247	1.47255	1.47619	1.62206	1.84158	1.50208	1.35114	1.50087	1.66045	1.60815	1.62103	1.75682	1.23932	1.55715	1.36968	1.79393	1.7301	1.58951	1.59596	1.6357	1.69213	2.06091	1.87304	3.38208	1.35948	1.24576	1.22634	1.73195	1.40861	1.50327	1.51	1.54623	1.7483	1.71295	1.53039	2.59857	2.70965	1.48157	1.14359	1.60742	1.32427	2.24335	1.32375	1.41737	1.63162	1.04746	1.29919	1.25653	1.15647	1.11457	1.40532	1.31033	1.60057	2.5072	1.40724	2.0078	3.63905	4.423	2.07744	2.87877	3.51797	4.1605	1.45902	1.19483	1.18027	1.38153	1.09622	1.21073	1.61436	1.41097	1.46017	1.34156	1.76301	1.41005	1.41465	2.80374	1.09878	1.12166	1.52436	1.51586	1.41409	1.69698	1.26208	1.32663	2.16043	1.81615	2.00711	1.83308	1.44578	1.49004	1.67593	1.6477	2.01108	1.41335	1.34812	1.97162	2.42808	1.8519	1.5311	2.04588	1.9342	1.68376	2.39037	3.42208	1.20041	1.62522	1.14417	1.32008	1.90388	1.47183	2.29381	2.50715	2.76744	1.88673	1.77186	1.86567	2.05287	1.61986	1.40572	1.3209	1.72444	1.57641	1.29303	1.55717	1.47306	1.7982	1.68534	1.6903	1.19448	1.72648	1.12584	1.56411	1.25934	1.50803	1.39541	1.48986	1.48918	1.6754	1.60538	1.7697	1.78338	1.79433	1.22054	1.46522	1.41888	2.29335	2.55972235974722	1.32653	1.75913	1.968	1.46113	1.19094	1.42932	1.91662	1.47553	1.61815	2.2313	1.32164	1.5408	2.10384	1.79684	1.5243	1.37757	2.11163	2.20105	2.50997	2.47898	1.86185	1.60572	1.52216	1.63195	1.91527	1.94501	1.98823	1.67313	2.38636	2.07448	2.17321	2.18289	2.15847	1.26787	2.18629	1.28729	1.30525	1.80292	2.12393	3.26799	2.10481	1.85293	1.65626	2.91359	3.46409	4.57676	1.49068	1.67369	1.54074	1.49788	1.80356	1.74631	1.75636	1.54847	1.69625	1.71283	1.94372	2.29453	2.46694	1.8906	1.80263	4.45712	3.77776	4.46707	4.26895	3.31132	1.48989	1.38689	1.51062	1.4162	1.45849	2.85771	2.04039	1.57607	1.83647	2.28476	1.29557	1.39397	1.39012	1.20339	1.16651	2.29094	2.61109	2.4986	2.21604	1.71276	1.51756	1.28052	1.73258	1.50145	1.24288	2.75441	1.24636	1.32766	2.87205	1.25666	1.30172	3.09605	1.23218	2.31758	1.33117	2.80249	1.69005	1.21936	1.73551	1.37607	3.74376	3.4696	2.98492	3.83963	1.60726	1.49231	1.90274	1.8814	2.08621	1.70744	1.54985	1.81203	1.74828	2.24234	2.24213	2.07704	2.13432	1.39371	1.16106	1.03573	1.26275	1.25048	1.38707	1.33173	1.73517	1.28456	2.71139	2.70498	2.58333	2.6376	1.82623	1.45937	1.25345	1.50108	1.38421	2.33167	1.7311	2.01489	1.84141	1.5949	1.22237	1.50693	2.69055	1.719	1.43942	1.08278	1.38769	1.25522	1.68921	1.53046	2.01822	1.37944	1.27909	1.15795	1.41654	1.08404	1.28761	1.15325	1.33154	1.14187	1.47494	2.086	1.18652	1.10634	1.35658	1.8448	1.78347	1.7916	1.76455	1.65172	1.40967	1.47889	1.93319	1.39279	2.14585	2.43496	1.28727	1.45749	2.44497	2.33509	1.2624	2.5347	2.74044	1.87538	1.70963	1.53221	2.23182	1.40275	3.01332	3.92447	3.74913	3.062	1.57609	1.45684	1.40879	1.35184	1.64573	1.4604	1.26395	0.99931	1.13749	1.24065	1.01765	2.2201	1.67493	2.59527	1.34901	1.23982	1.46268	1.21178	1.0647	1.51373	1.7614	1.49856	2.0691	1.89682	1.97428	1.8237	1.7427	1.04203	1.47077	1.30993	1.26275	1.16439	1.15249	1.33926	1.25399	1.60211	3.04647	3.77605	1.31413	0.996675	1.09094	1.36275	1.46528	0.985823	1.01742	1.15045	1.36476	0.817797	0.899242	1.11141	1.04091	1.03696	4.13904	3.71482	3.32718	1.0157	1.021	1.02661	1.28902	1.16766	1.65534	1.25861	1.03008	1.23114	1.1725	1.26914	1.10353	1.43726	0.897064	1.35073	0.921866	0.903112	1.21652	1.0647	1.01691	1.10224	1.04594	1.02657	1.54945	3.07736	2.80091	3.07537	2.73423	2.63418	1.63536	2.53168	2.87204	2.81363	3.12738	2.97794	3.15391	2.81744	2.54787	2.75596	2.57215	3.1358	2.09946	2.43563	1.55107	1.38007	2.83241	1.80534	1.16803	2.73681	1.67124	1.62845	1.06238	1.71425	1.73077	1.49372	1.10271	1.47358	1.04267	1.28037	1.33718	1.10794	1.64512	1.47601	1.1296	1.42557	1.2881	1.25059	0.980345	1.25102	1.56026	1.62006	1.03075	1.15339	2.0427	1.31323	1.055	1.33498	1.11456	1.03871	1.45554	1.77918	1.13834	1.5482	2.37484	1.12062	1.6815	2.38345	2.34344	2.10806	2.1443	2.51232	2.42055	1.816	2.14845	2.28928	2.22349	2.42118	2.36404	2.17275	1.53233	1.29632	1.04326	1.03219	1.77132	1.93216	1.21061	1.13485	1.1655	1.12613	2.07122	1.26456	1.25945	1.98922	1.28959	2.31018	2.78626	2.31812	2.61075	2.33532	2.49879	1.95708	1.34325	1.13441	2.34693	1.988	2.66279	2.01699	1.66946	2.55494	2.53479	2.94571	2.33493	2.55131	1.36481	1.13066	1.16657	1.21074	1.20627	1.69051	1.40442	1.48996	1.98179	2.00447	2.48466	0.9281	0.879965	1.13519	1.11816	2.86547	1.36487	1.66477	1.79176	0.938123	2.55686	1.09693	1.61207	2.5809	1.1249	1.23344	1.19079	0.955364	1.23873	0.978403	0.98437	1.12181	1.11453	1.05837	1.18724	1.19653	1.16337	1.24556	1.10993	1.30715	2.04558	0.981548	1.05898	1.7661	1.03303	1.17699	1.2678	1.10952	2.96724	2.03075	2.21839	1.99482	2.20002	1.95308	1.83114	1.87966	1.10774	1.33737	1.57936	1.3965	0.953029	1.25328	1.52233	1.1303	3.56524	2.89146	1.60693	2.01929	1.16428	1.03503	1.08502	1.11097	1.30973	3.11865	0.901282	1.58824	2.70027	1.20958	1.18388	1.28583	1.30697	1.40101	1.07072	1.00213	1.45771	1.28929	2.0066	1.58532	1.40372	1.48297	1.15368	1.20176	1.34155	1.66085	1.13392	1.37327	1.4229	1.15714	1.32152	1.25006	1.35081	1.20023	1.86393	1.71539	1.1512	1.18726	1.10061	1.37437	1.24162	1.43269	1.10414	0.97269	1.1037	1.04431	1.31982	1.06657	1.84676	0.963558	1.217	0.90855	1.30105	1.17356	1.05352	3.1854	1.22003	1.65526	0.984665	0.980178	1.1365	1.16067	1.31266	2.01731	1.52036	2.44297	1.133	1.63419	1.51627	1.30659	1.71233	1.63556	1.43079	2.225	2.72866	3.10137	3.50849	1.52303	1.03789	1.14055	1.14834	1.03827	1.05833	0.99955	0.945746	1.29371	1.41661	0.973092	1.30118	0.991184	3.82358	3.81002	3.90611	4.07717	3.25584	2.3906	1.04783	1.15101	1.47212	1.98739	1.72229	1.09423	1.17276	1.00944	1.00611	1.03684	1.05679	3.31017	3.03416	2.83278	1.00502	1.0192	1.13185	0.986928	0.953485	0.87129	0.985863	1.23584	1.03781	1.19929	1.30227	1.09798	1.31369	1.09446	0.910129	0.924328	1.59436	1.45067	1.15142	1.36307	1.76489	1.57152	1.64429	1.46463	0.965849	1.0115	1.72547	1.71706	1.21933	0.981386	1.06656	1.06184	0.900463	0.44692	1.46766	1.18893	0.967387	1.09148	1.44626	1.10865	1.21763	1.16446	1.10164	1.13694	1.08444	1.1552	0.95657	1.00927	1.13358	2.41753	0.949623	1.06542	1.10841	1.04546	1.14186	1.20312	2.73687	2.29462	1.25681	1.06115	1.07881	1.11404	1.1562	0.977254	1.188	1.0963	1.1603	1.3398	0.938017	0.947525	2.53919	0.729312	2.32073	1.04384	1.36813	1.2009	1.08575	1.06479	1.04434	0.981646	0.954675	1.23927	1.43514	1.07787	1.00878	2.8257	2.35006	3.01971	2.98242	3.07903	2.90441	1.06677	1.11421	1.02188	1.2216	1.43238	1.02129	1.3323	1.20894	3.22088	2.1326	2.67719	1.78612	2.11268	2.11411	2.12481	2.54326	2.08655	2.20016	2.2347	1.93517	1.79215	2.03459	1.51758	1.69628	1.3837	1.72208	1.55669	1.58293	1.66976	1.77728	1.57016	2.18793	2.22063	1.99619	1.30288	2.84191	1.99608	1.57636	1.83735	3.20913	1.91858	2.46434	2.73563	2.186	2.26479	0.929852	1.30401	1.35832	1.24416	3.4052	2.98434	3.33573	3.40324	3.47379	3.66367	3.65255	3.28676	3.93547	2.47342	3.31591	2.55466	1.98362	2.87	1.6687	3.33816	2.93388	3.33955	2.01784	2.50979	1.76662	2.31296	2.59765	4.48469	2.84646	2.35159	3.61538	4.65433	1.78238	2.85516	3.41888	4.1194	2.51101	1.22564	2.04902	1.19486	0.829726	1.26463	0.861909	1.13204	0.938476	1.18065	1.06816	2.51544	2.30515	0.951339	1.00201	2.2347	2.4089	1.07598	1.10774	0.959112	0.765077
G31734OS	Gal(α1-3)[Fuc(α1-2)]Gal(β1-3)GlcNAc(β-Sp8	1.06252056450397	1.32018126376363	2.14044859320997	2.15248898082118	1.37944	1.61441	1.46462	1.16804	1.25421	1.28942	1.45401	2.46523	2.31597	2.59807	2.33004	3.33789	1.72611	1.70989	2.23806	2.06458	2.84628	1.5118	1.1936	1.13749	1.08441	1.2681	1.12932	1.00831	1.00454	0.970233	1.03216	1.10961	2.57336	3.65771	1.42515	1.52503	1.33765	1.39236	1.37123	1.62292	1.2588	1.32857	1.01603	0.976875	1.56453	1.84402	1.75753	2.02426	1.22297	1.11276	1.26359	1.13264	1.44352	1.85843	2.33171	1.3408	1.8222	1.45762	1.524	1.66338	2.6029	1.64769	1.98798	1.88037	1.67732	1.40116	1.20585	1.2929	1.33738	1.59254	1.40603	1.56381	1.53605	1.89354	1.79894	2.60664	2.1073	2.27962	2.84472	2.42812	2.25929	2.28871	2.07122	2.63958	2.25186	2.14862	1.23137	1.05318	0.988883	1.46725	1.57239	1.43215	2.18088	2.17172	1.6626	1.22065	0.939765	0.899889	1.43293	0.941583	1.76292	1.21546	1.36008	0.991757	0.972719	0.929696	1.03746	1.20951	1.62703	0.914231	1.19142	1.29763	1.25519	1.33507	1.28107	1.32864	1.04961	1.19705	1.90714	1.635	2.00446	1.59781	1.77031	2.24007	2.82972	1.90702	2.35181	2.0897	2.39522	2.27514	1.78286	1.6374	1.9409	1.72938	1.62069	1.52777	1.56365	1.86508	1.62551	1.54495	1.38699	1.71097	1.60149	1.60722	1.85046	1.80429	1.8462	2.40315	1.91216	2.34915	1.8691	1.60746	2.32575	2.17805	1.63539	2.14243	1.749	1.95019	2.53241	1.67541	1.68623	1.7965	2.11314	2.50852	1.66246	1.69937	1.68934	1.91999	3.34165	2.34585	2.91988	2.48856	2.42326	2.49189	2.089	2.03581	1.85705	2.09422	1.97841	1.86685	1.83131	2.71023	1.25609	2.63084	1.21768	1.47378	1.60352	1.192	1.99039	1.61528	2.01857	1.96247	1.73181	1.97396	1.57347	1.21836	1.42035	1.02799	1.61166	1.89894	1.38492	1.59116	1.20842	0.988018	1.26573	1.59187	1.1691	2.14513	1.79372	3.61644	3.27727	1.67337	1.38093	1.31537	3.07925	1.43217	4.35165	2.95217	2.42401	1.64055	1.2514	2.16946	2.22699	1.85078	1.07256	1.05775	1.0634	0.923641	1.2615	1.89894	1.30912	1.2908	1.23354	1.32608	1.56729	1.2423	2.61486	2.45374	1.35935	1.31252	1.52891	1.32094	1.47161	1.56079	1.78269	1.73396	2.56396	1.53748	1.3928	1.51041	1.79482	1.74341	1.70755	1.27628	2.0694	1.8735	1.72013	1.69117	2.33804	2.15478	2.8229	1.52995	1.56141	1.67986	1.69371	1.71506	2.69172	3.53194	4.24727	1.66032	1.6077	1.47752	1.5262	1.45727	1.44095	1.13907	1.87345	3.36522	1.39735	1.47757	1.51925	1.64058	1.81993	1.70295	1.63979	1.61724	2.95972	3.49951	3.7407	3.79129	1.70829	1.51949	1.62762	1.89542	1.76204	1.9472	2.03782	2.37942	1.56801	2.10476	1.65473	1.77862	1.69466	1.97512	2.76322	2.87865	3.01343	4.4784	1.66764	2.20291	1.91479	1.74306	1.36311	1.35075	1.35429	1.40961	1.68642	1.64468	1.63594	1.46358	1.39744	1.46526	2.02179	1.5216	1.55635	1.45009	1.37449	1.08447	1.37092	1.43276	1.9106	1.60727	1.66756	3.43062	4.08637	2.18212	2.35572	2.44533	2.16948	2.4587	2.17755	2.01459	2.35024	2.14342	1.58676	1.47083	1.4476	1.60034	2.01769	1.99382	1.90924	2.3687	1.35969	1.61009	1.67218	1.65318	1.98327	2.19948	1.59116	1.6523	2.06205	1.73895	1.97146	2.18872	1.84286	1.24413	1.41994	1.38609	1.79	1.76282	1.71964	1.65105	1.87198	1.58692	1.85581	1.97547	3.28838	1.33984	1.71557	1.41614	1.76346	1.50048	1.46458	1.54316	1.68745	1.99778	1.79279	1.71672	2.55804	2.31763	1.58417	1.36531	1.92249	1.38338	2.30237	1.37685	1.45553	1.80939	1.20469	1.2522	1.41821	1.43632	1.1694	1.34993	1.42577	1.78211	2.96972	1.72332	2.42356	3.85347	4.35213	2.41329	3.25294	3.92596	4.32607	1.36994	1.44396	1.49865	1.54463	1.43021	1.5126	1.57519	1.71409	1.6662	1.62828	1.53772	1.42652	1.68099	2.7487	1.33597	1.2535	1.63944	1.40012	1.428	2.08607	1.52325	1.3356	2.25453	1.83886	1.94524	1.8666	1.51439	1.71249	1.7249	1.78649	2.2326	1.57249	1.50635	1.64678	2.51019	2.13157	1.64035	2.01428	1.93881	2.11558	2.96892	3.76648	1.45049	1.70706	1.37544	1.35111	1.8858	1.46434	3.66071	2.50715	2.73816	2.2636	2.13728	2.22282	2.15245	1.18392	1.449	1.489	1.75893	1.54183	1.76811	1.7614	1.83346	1.80343	1.54509	1.70684	1.58019	1.74753	1.45216	1.48242	1.448	1.52082	1.55189	1.62816	1.53843	1.48811	1.50789	1.77657	1.848	1.9375	1.34742	1.48911	1.59777	2.35489	2.33154569058633	1.41074	1.58984	1.69629	1.74562	1.48881	1.77841	1.89346	1.39488	1.59069	2.31546	1.72084	1.62713	1.83899	1.95921	1.41545	1.58131	1.9495	2.0067	1.90016	2.31354	1.93889	1.50759	1.49514	1.57555	1.86869	2.22979	1.99655	2.10721	2.45147	2.54959	2.46486	2.403	3.06575	1.30166	2.41585	1.43887	1.71154	1.90641	2.45727	3.38804	2.0853	2.12954	2.03141	2.91875	3.76029	4.51567	1.49629	2.45966	1.55332	1.62349	1.71335	1.69426	1.79049	1.83119	1.92896	1.97523	2.22349	1.82255	2.49345	1.80267	1.75469	3.49906	3.27552	3.22093	4.13856	3.19168	1.87788	1.83766	1.76844	2.00348	1.78048	2.10759	1.79724	1.77349	1.97377	1.94661	1.33962	1.25099	1.30954	1.35228	1.16651	2.37174	2.58663	2.46484	2.17089	1.82781	1.55312	1.34136	1.4089	1.37065	1.27617	2.77213	1.33447	1.24585	2.62367	1.45426	1.21819	3.00921	1.29116	2.35555	1.56451	2.53824	1.61415	1.66776	1.79111	1.58006	3.81163	3.65583	3.07683	3.56914	1.6887	1.58592	1.70589	2.02878	2.06347	1.97081	1.82585	2.06988	1.82154	2.30537	2.15865	2.44738	2.27023	1.71821	1.4353	0.994215	1.35264	1.25048	1.1032	1.33173	2.02734	1.9716	2.14703	2.85734	2.77982	2.6376	1.87379	1.43241	1.15094	1.27122	1.28229	2.3989	1.7311	2.04802	1.62353	1.28407	1.22237	1.37317	2.02924	1.29056	1.30944	1.3676	1.21675	1.33046	1.68921	1.585	2.62613	2.10964	1.18992	1.15795	1.28744	1.08218	1.44269	1.32557	1.67457	1.76463	1.77155	2.086	1.29467	1.10634	1.35658	1.8448	1.78347	1.84033	1.70351	1.31892	1.48581	1.65864	1.27419	1.40728	2.14103	2.91468	1.31878	1.49338	2.93384	2.82547	1.4815	1.38707	2.09166	2.38401	1.96705	1.71476	2.42675	1.31722	3.77063	3.93624	3.55896	2.80404	1.54308	1.53505	1.44639	1.12534	1.53732	1.44735	1.96238	1.14081	1.24398	1.20747	0.898264	2.08601	1.69241	2.91274	1.13909	1.63627	1.66601	1.26175	1.33642	1.51373	1.8682	1.80084	2.04825	1.9644	1.18419	1.8237	1.39916	1.04203	1.20241	1.13746	1.26275	1.07115	1.02331	0.955087	1.17451	1.33266	2.75833	3.40768	1.19464	1.24943	0.979939	1.06017	1.12621	0.854372	1.01681	1.1064	0.984937	0.817797	0.899242	1.13156	1.12235	1.03696	4.26222	3.79955	3.45326	1.0157	1.15176	1.02661	1.26881	1.16766	1.25559	1.30778	1.03008	1.11798	1.13889	1.3301	1.10353	0.968675	1.04315	1.08724	0.976265	0.903112	1.34273	1.10377	1.01691	1.53609	1.28015	1.23943	1.38151	3.28631	3.14489	3.359	2.89252	2.85211	2.51154	3.00646	3.11435	3.09152	3.25542	3.22671	2.94751	3.07568	2.84217	3.03645	2.58741	3.19556	2.13283	2.70432	1.54681	1.13859	2.95867	2.05444	1.21819	2.86543	1.93318	1.55336	1.06238	1.88696	1.73077	1.54364	1.14046	1.5812	1.07541	1.12158	1.22906	1.1151	1.5321	1.39188	1.21274	1.28893	1.35562	0.986564	1.12117	1.19283	1.3522	1.52113	1.03075	1.23627	2.0427	1.18566	1.08054	1.24873	1.14523	0.981116	1.42236	1.85785	1.33148	1.93842	1.4291	1.12062	1.99435	2.59199	1.98543	2.14713	2.51227	2.55179	2.50095	2.50471	2.19643	2.23802	2.57241	2.47379	2.07676	2.24414	1.53233	1.16768	1.04326	1.03219	1.78461	1.57354	1.21061	1.48115	1.1655	1.18463	1.88478	1.32366	1.77177	2.21757	1.33748	1.59717	3.05747	1.79416	1.54099	1.30472	1.35737	1.51292	1.32998	1.02424	1.30509	1.42282	1.42426	1.22417	1.61293	2.55494	2.59795	3.01467	2.13249	2.55131	1.16241	1.13066	1.24694	1.06681	1.52099	1.53602	1.36631	1.46296	2.39776	2.7934	3.11038	1.29602	1.00885	1.13519	0.916425	2.82049	1.36487	1.66477	2.49574	0.943605	2.8053	1.112	1.61207	2.5809	1.23788	1.11922	1.49563	0.954085	1.17096	1.34977	1.25032	1.14425	1.03053	0.935316	0.952492	1.51412	1.35949	1.6237	1.36197	1.85058	2.07749	1.38161	1.66399	1.79212	1.37087	1.84766	1.20789	1.07748	2.86895	2.58909	2.51541	2.19891	2.22674	2.01404	2.00924	2.11635	1.22043	1.35354	2.18055	1.3965	0.998352	1.4612	1.82266	1.35944	3.77285	2.85381	1.74715	1.07541	1.89534	0.973859	1.20292	1.11097	1.09862	3.28802	2.01843	2.03796	2.62039	1.09801	1.00628	1.11404	1.67454	1.34784	1.25453	1.07622	2.11853	2.05714	2.83327	2.49295	2.04295	1.51933	1.1623	1.4198	1.53112	1.05217	1.11719	1.89995	1.95813	1.15714	1.415	1.19591	1.39694	1.20023	2.11911	1.75957	1.08322	1.00824	1.10061	1.27269	1.17132	0.997497	1.28359	0.97269	1.20064	0.967875	1.10178	1.04231	1.09739	1.26034	0.936649	1.06844	1.23042	1.27585	1.05352	1.25165	1.06704	1.95597	1.00804	0.955789	1.19861	1.29923	1.87251	1.6096	1.63497	2.2398	1.278	1.06837	1.85221	1.91843	1.99809	3.54212	1.86105	2.39672	2.73359	3.07481	3.60037	1.71329	1.18122	1.15117	1.21538	1.23362	1.02345	0.99955	1.151	1.02336	1.1526	1.03365	1.52511	1.19404	3.72585	3.49372	3.90314	4.09914	3.22922	2.28842	1.14414	1.18982	1.79122	1.16966	1.06642	1.27044	1.18542	1.18418	1.10671	1.06608	1.05679	3.37565	3.18986	2.96284	1.02771	1.07717	1.00092	1.08282	1.22229	1.26063	0.924628	1.02762	0.868111	1.06814	1.15361	0.944205	1.0338	1.08315	1.23956	0.973424	1.63783	1.42254	0.980717	1.49646	1.76415	1.5266	1.70151	1.456	0.965849	0.996962	1.16359	1.51301	1.76945	0.998988	0.948639	0.973581	0.925033	0.44692	1.02152	0.90725	1.18925	0.996154	1.71935	1.10865	0.902858	0.973559	1.03693	0.900266	1.24477	1.05079	1.07791	1.00927	0.962963	1.09335	1.96299	1.13123	0.962201	1.04546	1.14186	1.18973	2.61579	2.50204	1.15769	1.06115	1.20166	1.5598	1.35409	0.944387	1.22144	0.955651	1.03774	2.19832	0.964802	0.947525	1.4612	0.729312	2.32073	1.04384	1.05503	1.65423	1.08575	1.06479	1.2315	1.07546	0.944402	1.30068	1.22389	1.17832	1.05261	3.01698	2.36655	3.15942	2.87477	2.72598	2.86887	1.34416	0.922258	1.00888	1.60358	1.37362	1.11454	1.4419	1.01818	3.4633	3.31174	3.32475	3.01138	3.19532	3.18083	2.85168	3.09127	3.01578	2.55414	2.45362	2.20629	1.96671	2.23291	1.44689	1.80911	1.90624	1.62033	1.72537	1.74092	2.14555	1.75035	1.72684	2.33185	2.34478	1.56176	1.30288	2.92463	2.26218	1.59621	2.29311	2.91259	2.25195	2.46434	2.73563	2.186	2.26479	1.28534	1.46772	1.92089	1.1635	3.5629	3.38197	3.43229	3.52014	3.58455	4.02289	3.68171	3.42289	4.06048	2.71939	3.33461	2.70545	2.0832	2.76335	2.03022	2.86584	1.91896	2.49956	1.82577	3.47673	1.81202	2.5631	2.03727	4.46139	2.73909	2.37558	3.63018	4.48683	1.78194	2.73363	3.39405	4.2949	2.98119	1.12319	2.0878	0.942444	0.869964	1.15309	0.893825	0.864777	0.882453	1.18065	1.27913	2.41007	2.47464	1.24212	0.98907	2.20859	2.3534	0.946034	1.08744	0.959112	1.24229
G04624DG	Gal(α1-3)[Fuc(α1-2)]Gal(β1-4)[Fuc(α1-3)]GlcNAc(β-Sp0	1.20737087472127	1.72685796657175	2.29993136222162	2.51838286406283	1.50926	1.72088	1.48785	1.57451	1.09249	1.10568	1.3886	2.07394	2.04326	2.50589	1.39537	2.98754	1.54734	1.21636	2.32063	2.52092	3.14328	1.27637	1.73946	1.13749	1.46952	1.23608	1.01817	1.00831	0.890543	1.05198	1.05228	1.10961	2.61577	1.16472	1.12168	1.17342	2.1482	1.4379	1.17423	1.16128	1.16539	1.22097	0.967355	1.22647	2.38816	2.74739	2.59378	2.47477	1.10182	1.39576	1.26359	1.46821	1.36844	1.64711	2.61179	1.51222	1.53638	1.05196	1.84997	2.25035	2.05412	1.60325	1.5005	1.88037	1.50864	1.11471	1.07519	1.12065	1.06628	1.02485	1.21214	1.87586	1.47076	1.87347	1.74202	2.46964	1.70863	2.28198	2.53958	2.99058	2.86019	2.83475	2.5141	2.84548	2.72475	1.83225	1.28187	1.16499	0.988883	1.46725	1.3714	1.5823	1.85415	2.04335	1.92659	1.46077	1.24267	0.899889	1.04127	1.62359	1.67848	1.03406	1.06592	1.16822	0.972719	1.19302	1.21901	0.942386	1.00503	0.914231	1.16203	1.01368	1.62045	1.93222	0.962425	1.0042	1.15774	1.2092	2.17142	1.74344	1.98601	1.54275	1.61223	2.3266	2.83325	1.48145	2.32371	1.84442	1.68677	1.64783	1.4892	1.48821	1.48721	1.72938	1.62069	1.54064	1.49299	1.87558	1.52646	1.66405	1.3206	1.87569	1.73764	1.55612	1.58823	2.17784	1.86049	2.13112	1.96746	2.09126	1.82797	1.70348	2.33515	2.0843	1.77094	1.95026	1.66294	1.64179	2.31492	1.75467	2.03512	2.75442	3.61798	3.53517	2.37975	3.0652	3.63904	3.91346	2.91704	2.63737	2.92834	2.23173	1.70727	2.39072	1.9504	1.71405	1.58641	2.1394	1.93314	2.03976	2.062	2.36252	1.27089	2.37197	1.89639	1.6533	2.18814	1.0862	1.74594	1.51215	1.97223	2.02486	1.43934	1.98968	1.51888	1.02634	1.38566	1.22798	1.46935	1.6708	1.26637	1.39476	1.43604	0.912292	2.41949	1.12272	1.17711	2.25646	1.79372	1.3597	1.24931	2.52448	1.19855	1.13458	1.74124	1.25281	2.99525	2.36947	2.47285	1.6531	1.77882	2.10832	2.3249	1.85078	1.40943	1.08995	1.18297	1.10246	1.2615	3.08155	1.42913	1.19174	1.23354	1.13534	1.56729	1.2423	3.28482	2.26151	1.35935	1.26982	1.5268	1.3937	1.661	1.59585	1.64951	1.65608	2.58402	1.38636	1.2537	1.17234	1.46476	1.92367	1.81343	1.58076	2.24611	1.91186	1.45083	1.62468	2.01489	2.41312	2.58924	1.23608	1.37082	1.50389	1.62693	1.1405	1.27414	1.50137	1.51663	1.39335	1.32838	1.23684	1.36765	1.42745	1.2458	1.30288	2.28859	3.50669	1.44253	1.25648	1.64894	1.88631	1.82566	1.40399	1.66979	1.36784	1.31445	1.09938	1.18837	1.21551	1.69257	1.71564	1.65378	2.07995	1.79235	2.01021	1.59857	1.51217	1.34425	1.53069	1.81204	1.68941	1.88168	2.01501	2.56414	2.58782	3.12924	4.1913	1.58911	1.40275	1.8197	1.70612	1.46639	1.34343	1.49698	1.40671	1.72041	1.45712	1.78487	1.34235	1.87394	1.41714	1.96381	1.2426	1.61188	1.37242	1.30935	1.22684	1.06662	1.6536	1.6582	1.59432	2.1315	3.38769	3.97641	1.82583	2.10594	3.73184	1.76063	2.30418	1.9244	1.69696	2.00818	2.03754	1.40915	1.47939	1.47832	1.52248	1.77932	1.80611	1.92245	1.97961	1.38115	1.42912	1.51306	1.497	1.62206	2.00361	1.56722	1.65375	2.3385	1.66492	1.93532	2.01247	2.55005	1.65477	1.4092	1.35741	1.93432	1.78406	1.73134	1.63577	1.64861	1.78545	1.94718	1.90732	3.28412	1.5326	1.53234	1.59701	1.95049	1.78981	1.07584	1.39539	1.85531	1.83608	1.71885	2.12712	2.05956	2.83703	1.73868	1.168	2.19871	1.20338	2.23418	1.49142	1.62805	1.79039	1.06169	1.30202	1.53555	1.40531	1.29477	1.25305	1.5664	1.73767	2.65186	1.57786	1.56753	1.86045	3.03926	1.53628	1.55603	1.60304	2.65922	1.86895	1.60339	1.42073	1.64256	1.46113	1.44568	1.3925	1.45525	1.46017	1.40257	1.38916	1.59928	1.54691	2.4043	1.10758	1.11409	1.70184	1.60651	1.81922	1.78846	1.46522	1.53473	2.14113	1.93028	1.99618	1.9026	1.27312	1.59241	1.70211	1.66981	2.08087	1.24916	1.21579	1.69289	2.42341	1.80923	1.61306	2.14126	2.01752	2.29846	3.31454	3.86779	1.69446	1.87454	1.41062	1.29183	1.92879	1.42937	2.29381	2.50715	2.54618	2.05816	2.14493	2.12905	2.30956	1.21334	1.37334	1.48503	1.72444	1.34022	1.65325	1.73485	1.39773	1.79884	1.47329	1.69953	1.20684	1.44734	1.41839	1.50553	1.5231	1.63891	1.36855	1.62198	1.58244	1.59653	1.71743	1.73807	1.95432	1.85649	1.38261	1.33458	1.52941	2.31777	1.89844460912532	1.31928	1.31005	1.85552	1.473	1.4467	1.5965	1.76099	1.49634	1.76668	2.26251	1.34522	1.31554	1.68889	1.87228	1.6217	1.54421	1.73757	1.7532	1.88966	2.36428	1.91412	1.61893	1.58956	1.80353	1.90846	2.02066	1.76688	1.74134	2.32733	2.47511	2.31427	2.33949	2.59178	1.39913	2.01626	1.3272	1.39354	1.86745	2.25683	3.16949	2.18051	2.38429	1.79464	1.81283	1.95519	1.84739	1.79929	1.94632	1.63348	1.72538	1.79692	1.95606	2.08124	1.78615	1.77669	1.78523	1.86129	1.64333	2.9676	1.92667	1.88603	3.70194	3.18445	3.26807	3.68689	3.43838	1.94312	1.70912	1.89574	1.82246	1.81883	2.09241	1.75122	1.68723	1.83608	1.91242	1.40836	2.24165	1.35653	1.31672	1.16651	2.32073	2.55734	1.96818	2.01454	1.50188	1.55389	1.28052	1.44406	1.34115	1.29821	2.60684	1.24636	1.29531	2.81069	1.40626	1.21819	3.12784	1.42447	2.71767	1.30188	2.6005	1.6765	1.53488	2.04758	1.58856	2.17151	2.60923	2.05918	2.31079	1.81419	1.76656	1.71391	2.1184	2.0308	1.95678	1.85625	2.14606	2.05597	2.45174	2.14138	2.24252	2.36771	1.53709	2.3819	1.82953	2.6902	1.25048	1.18188	1.33173	2.09939	2.02664	2.12075	3.07883	3.16422	2.6376	1.8748	1.29286	1.15094	1.95476	1.68825	1.84607	2.10256	1.6243	2.64952	1.67796	1.62074	1.91571	1.84752	1.33244	1.34275	1.36118	1.20384	1.26206	1.68921	1.90658	2.01822	1.84726	1.32354	1.44954	1.53813	1.39327	1.46726	1.19831	1.50472	1.55588	1.39468	2.47302	1.31821	1.40386	1.89637	1.95784	1.78347	1.99016	1.82568	1.63711	1.3907	1.5468	1.24431	1.49417	1.85987	1.2845	1.81338	2.01112	2.46724	2.33509	1.40022	1.56338	2.29668	1.81764	1.48435	1.4932	1.61995	1.2549	1.50978	2.42084	2.07873	1.13912	1.62408	1.71956	1.20501	1.09437	1.27174	1.61361	1.26395	1.30778	1.13749	1.68816	0.898264	1.23261	1.79315	3.52356	1.2712	1.387	1.08781	1.20591	1.09071	1.60963	1.89188	1.74718	2.1355	1.97456	1.44287	1.8237	1.87044	1.22533	1.20241	1.28878	1.92729	1.10202	1.14315	1.0206	1.99665	2.98789	4.10278	4.18438	1.40751	1.27661	1.52496	1.22456	1.23823	0.854372	1.01681	1.31012	0.984937	0.817797	0.899242	1.15455	1.04091	1.20728	0.960659	1.07819	1.15559	1.04431	1.16917	1.40007	1.6648	1.37007	1.16092	1.091	1.22759	1.3459	1.13889	1.11638	1.25283	1.1259	0.975671	1.27367	0.921866	0.903112	1.72912	1.17214	1.01691	1.04841	1.103	1.22825	1.38901	2.97944	3.02794	3.25239	2.71118	2.63071	1.97226	2.74534	2.73031	2.65636	2.98255	3.16953	2.98236	2.80563	2.56134	2.91189	2.22727	2.88154	1.20225	1.33993	1.88973	1.38001	2.49629	1.6987	1.16803	2.46306	1.35941	1.46731	1.31169	1.71425	1.73077	1.49372	1.17419	1.27616	1.37407	1.21143	1.28417	1.26235	1.50986	1.31756	1.12239	1.12304	1.2138	1.12029	0.973293	1.17027	1.41553	1.22126	1.03075	1.21973	2.0427	1.25868	1.055	1.37643	1.28101	0.819601	1.73291	2.00873	1.19646	1.67038	1.47732	1.6092	1.8932	2.59442	2.53155	2.02308	2.17162	2.4405	2.38466	1.85587	2.05003	2.19923	1.99522	2.27872	1.99584	3.15916	1.61989	1.37512	1.2689	1.05471	1.86441	1.69769	1.21061	1.16781	1.1655	1.11785	1.45775	1.26456	1.45304	1.76695	1.12719	1.63418	3.99923	1.92057	2.00735	1.50695	1.4886	1.51292	1.48884	1.02424	1.45624	1.4332	2.18112	1.75127	1.6724	3.17051	2.53479	4.03411	2.12059	2.55131	1.20393	1.47729	1.06831	1.16962	1.22467	1.49346	1.45295	1.46296	2.40483	2.6509	2.78711	0.906082	1.18813	1.37827	1.09939	2.93434	1.36487	1.66477	1.66931	1.38171	2.58178	1.15921	2.09519	2.5809	1.27205	1.30269	1.22015	1.11552	1.1427	0.978403	1.03694	1.1141	1.57698	1.05908	1.1526	1.09182	1.05297	2.14319	1.32151	1.49015	2.14435	1.3256	1.45722	1.7661	1.42275	1.31469	1.13304	1.02082	3.3628	2.14742	2.42549	2.10461	2.25963	2.08775	1.79751	2.05844	1.10774	1.84843	1.54449	1.3965	0.975891	1.28908	1.52454	1.27313	1.30275	1.2443	1.05355	1.07541	1.78044	1.08247	1.11922	1.18734	1.34062	3.3838	0.901282	2.11303	1.17297	1.36448	1.05078	1.10513	1.32668	1.34742	1.15392	1.23129	3.05204	3.5782	2.61101	1.99416	1.63793	1.8885	1.4534	1.20176	1.34155	1.27831	1.11719	1.76909	1.58585	1.66552	1.36303	1.35056	1.35081	1.37291	1.83344	1.64325	1.21777	1.00824	1.61481	1.31123	1.09206	0.997497	1.84577	1.29325	1.1037	0.967875	1.07274	1.184	1.09739	1.41314	0.852736	1.07498	0.954479	1.42893	1.05352	1.2755	1.53951	1.67365	0.918072	1.20543	1.37885	1.18252	1.45482	1.47695	1.65435	1.48621	1.10688	1.46087	1.85001	1.68322	2.32685	1.82101	1.54667	1.40731	1.67895	1.65142	1.61514	1.3015	1.18806	1.14055	1.17898	0.942828	1.09151	1.13094	0.989339	1.07092	1.1713	0.973092	1.30118	0.991184	1.81027	2.15109	2.42541	1.05531	1.1914	2.27406	1.43575	0.983129	1.64832	1.26866	1.22768	1.09423	1.0166	1.00944	1.00611	1.03684	1.05679	1.08087	1.19484	1.06268	0.924429	1.0192	1.00092	1.04054	1.15768	0.87129	1.04474	1.02762	1.05227	1.00441	1.22112	1.04499	1.06007	1.03834	1.05305	1.04353	1.43822	1.42254	0.873968	1.54089	1.80898	1.60449	1.72505	1.56782	0.965849	1.14224	1.31289	1.60845	1.21933	0.992174	0.948639	0.920944	0.98459	0.497013	1.21592	0.960575	0.967387	0.964659	1.22654	1.10865	0.842562	0.919632	0.910466	0.900266	0.920383	1.05452	0.95657	1.00927	0.962963	1.62114	0.949623	1.01061	1.13369	1.09912	1.48218	1.18973	2.88906	2.67251	1.29105	1.06115	1.19909	1.32471	1.20772	0.944387	1.0066	1.22266	1.03774	1.1012	1.05779	1.11007	1.85538	0.729312	2.32073	1.04384	1.22467	1.33208	1.19493	1.06479	1.04434	1.09166	1.20519	1.24784	1.69688	1.24745	1.06666	2.75836	2.10927	3.09573	3.04531	2.96506	2.85048	0.976462	0.922258	1.05067	1.03876	1.24434	1.07802	1.1882	1.01818	2.82003	2.1326	2.7153	2.67426	2.5235	2.54192	2.12481	2.76597	2.56237	2.20016	2.34119	1.93517	1.99456	2.03459	1.44689	1.74629	1.71104	2.63732	1.6621	1.34594	1.46279	1.83707	1.68329	1.80678	1.6068	1.31437	1.30288	1.2117	1.55385	1.32104	1.82085	3.0563	2.04718	2.46434	2.73563	2.186	2.35399	0.955411	1.52819	1.29816	1.16442	2.98287	2.75198	2.48415	3.03754	3.10024	3.25991	2.99151	2.94977	3.36656	3.06585	3.33364	2.81099	1.88384	2.74307	2.15697	2.56719	2.26723	2.47919	2.5892	2.668	1.98252	2.00639	2.08184	2.01656	2.07975	1.99986	1.95517	2.10794	1.80863	1.50794	2.005	2.80131	2.37032	1.97546	1.88787	1.30789	0.829726	1.09869	0.861909	0.846403	0.996099	1.18065	1.00261	1.04026	1.19796	1.15553	0.958276	2.44199	2.27227	0.946034	1.07707	0.959112	0.802784
G04624DG	Gal(α1-3)[Fuc(α1-2)]Gal(β1-4)[Fuc(α1-3)]GlcNAc(β-Sp8	1.06800579636788	1.41940937182855	2.00274286527854	1.96443273191324	1.55638	1.29322	1.23862	1.16804	1.42389	1.25236	1.29439	1.84559	1.79518	2.08053	2.36985	2.79322	1.89794	1.71406	1.97854	2.03377	2.20051	1.57731	1.38832	1.37483	1.10427	1.15935	1.01817	1.11886	0.888966	0.960058	1.32226	1.11542	2.4714	1.16472	1.12168	1.38823	1.39647	1.228	1.35904	1.0375	1.30519	1.10064	1.2293	0.996742	1.72888	1.86184	1.74817	1.65924	0.939769	1.11276	1.26359	1.13264	1.36716	1.98787	2.33941	1.74445	1.52437	1.05196	1.72033	1.52571	2.54321	1.80918	2.2383	1.88037	1.93944	1.11471	1.07519	1.29689	1.18636	1.16084	1.35463	1.34998	1.34527	1.73669	1.70841	2.5695	2.1623	2.07214	2.68618	2.42812	2.14501	2.30037	2.07122	2.39841	2.20593	2.2409	1.05853	1.16393	1.06854	1.48848	1.42846	1.64933	1.35191	1.31843	1.56892	1.22065	1.00731	1.26844	2.92809	1.27335	1.69748	1.1839	1.18105	0.991757	1.20673	1.09095	1.06638	0.942386	1.03327	1.05279	1.02572	1.42625	1.40682	1.34107	0.962425	1.0042	1.21529	0.973311	2.00472	1.57515	1.84429	1.73535	1.6211	1.95118	2.70218	1.45226	1.99448	1.59985	1.4785	1.56247	1.29199	1.36503	1.39541	1.7848	1.62069	1.60404	1.30355	1.75488	1.49641	1.22668	1.37466	1.6567	1.47046	1.38849	1.52958	1.66321	1.89042	1.94419	1.92508	1.64147	1.37224	1.62404	2.05899	1.59722	1.64798	1.46478	1.33208	1.33021	1.87358	1.67985	2.72926	3.53925	4.27887	4.34062	3.0876	3.77163	4.2259	4.32167	3.344	2.4879	2.8011	1.92661	1.76886	2.18596	1.63241	1.37844	1.34154	1.86734	1.60887	1.56163	1.57173	2.2731	1.68614	2.54517	1.21768	1.39545	1.63868	1.36639	1.70799	1.51724	2.1565	2.02119	1.5207	1.99528	1.86512	1.01695	1.16132	1.08666	1.49241	1.59471	1.38269	1.41561	1.20842	1.09878	1.26573	1.12272	1.1691	2.14513	1.80782	1.3597	1.18043	2.25834	1.10345	1.33957	1.87464	1.2191	3.09544	2.36947	2.00634	1.68502	1.2514	2.20035	2.17377	2.25638	1.07256	1.05775	1.12365	1.00874	1.2615	2.21605	1.33386	1.19174	1.23354	1.13534	1.69415	1.2423	2.72257	2.65427	1.35935	1.42566	1.3568	1.15907	1.42734	1.56426	1.662	1.59377	2.61104	1.42778	1.21823	1.17234	1.79648	1.84867	1.59579	1.27628	1.91841	1.76945	1.40032	1.47192	2.16867	2.15478	2.99177	1.37975	1.42188	1.49948	1.32856	1.15181	1.14096	1.3817	1.29521	1.37798	1.19153	1.15319	1.13505	1.22377	1.30946	1.96371	2.90913	3.87684	1.2305	1.40735	1.22932	1.60857	1.80609	1.60836	1.43319	1.92402	1.21105	1.10339	1.29937	1.20273	1.49554	1.47769	1.47631	1.70464	1.67317	1.89929	1.26677	1.22591	1.24867	1.54414	1.65851	1.71501	1.64832	2.00129	1.83095	2.2928	3.35903	4.66316	1.51189	1.27158	1.58106	1.55563	1.24653	1.08598	1.15537	1.33987	1.51383	1.46769	1.53815	1.29839	1.34112	1.42162	2.03829	1.18934	1.25639	1.22656	1.13992	1.08447	1.2625	1.19301	1.73931	1.44626	2.10092	3.95902	4.30145	1.7585	1.62316	2.37453	1.47648	1.8343	1.82309	1.39067	1.5647	2.17181	1.42748	1.1984	1.23455	1.34545	1.56425	1.54072	1.75457	1.87602	1.23048	1.37247	1.42219	1.47619	1.63434	1.88167	1.3844	1.35114	1.50087	1.58042	1.59076	2.1324	2.05311	1.42492	1.28853	1.19104	1.84045	1.71487	1.63054	1.6799	1.6357	1.67898	1.89779	1.94919	3.28412	1.3104	1.14889	1.36301	1.72355	1.4699	1.07584	1.32856	1.47013	1.82272	1.63299	1.54172	1.80344	2.31867	1.57163	1.42344	1.68671	1.40351	2.11358	1.24744	1.23348	1.79918	1.17656	1.12891	1.25653	1.1097	1.23104	1.40962	1.4713	1.72993	2.60348	1.68927	1.54851	1.91458	3.21376	1.45598	1.45887	2.33441	3.33332	1.37174	1.19483	1.30905	1.37449	1.22501	1.28172	1.341	1.43553	1.49814	1.27052	1.38916	1.34433	1.2934	2.60869	1.12768	1.21466	1.52798	1.27929	1.5385	1.59754	1.26208	1.46804	2.12069	1.76243	1.96065	1.91506	1.39516	1.28977	1.59355	1.40267	2.00863	1.56015	1.29063	1.52713	2.62922	1.76361	1.4435	2.0548	2.0023	3.06776	3.85061	4.27878	1.41905	1.64994	1.20173	1.13271	1.85866	1.42814	2.89672	2.63999	2.93594	1.54624	1.77186	1.86567	2.05287	1.20769	1.40256	1.3209	1.98157	1.96512	1.20816	1.53188	1.37443	1.4519	1.26397	1.54255	1.38142	1.40246	1.39938	1.46274	2.18103	1.43163	1.44442	2.15205	1.45838	1.60184	1.48125	1.56834	2.00312	1.86113	1.26236	1.42091	1.41439	2.28202	1.91545286550475	1.29383	1.33121	1.69629	1.30981	1.15457	1.42777	1.72499	1.577	1.58159	2.26321	1.32627	1.24893	1.48202	1.84929	1.36017	1.37757	1.7145	1.74947	1.79583	2.31354	1.79968	1.43619	1.51121	1.57555	1.81326	1.74511	1.63255	1.92411	2.28958	2.19624	1.8782	2.21032	2.31041	1.17468	2.08055	1.26498	1.71655	2.81534	3.47353	4.02007	1.80904	1.69929	1.63743	1.68582	1.67122	1.63602	1.50833	1.62447	1.46743	1.72	1.72681	1.71339	1.85258	1.46173	1.75515	1.67643	1.86129	1.52769	2.46694	1.80267	1.75469	3.30609	3.17084	3.19501	3.77249	3.21966	1.39597	1.38689	1.64326	1.49697	1.49434	1.78774	1.54248	1.52821	1.63017	1.66934	1.14341	1.18649	1.30954	1.34843	1.16651	3.73211	2.44412	1.91525	1.92045	1.42094	1.55741	1.28052	1.88252	1.34115	1.24288	2.79401	1.24636	1.30629	2.59622	1.25666	1.40604	3.11403	1.27849	2.48601	1.2435	2.62827	1.59325	1.21936	1.50872	1.26014	2.50694	2.14929	2.05918	2.31079	1.60862	1.35526	1.66184	2.03669	2.08068	1.75523	1.79243	1.97336	2.05981	2.47866	2.03025	2.07704	2.20631	1.39371	2.60621	3.89639	2.9084	1.77785	1.1032	1.39461	1.73517	1.31776	1.69797	2.69794	2.58333	2.68205	1.82418	1.29286	1.15094	1.27122	1.28229	2.12752	1.87151	2.30014	1.47433	1.28407	1.22237	1.37317	1.84752	1.26854	1.55982	1.21395	1.22975	1.25522	1.83094	1.71358	2.3359	1.36909	1.28401	1.24126	1.19803	1.35046	1.39347	1.186	1.37081	1.25913	1.30552	2.10098	1.18652	1.22897	2.31558	1.8448	1.78347	1.8434	1.70351	1.26753	1.24257	1.60374	1.24431	1.39279	2.04768	1.87697	1.29526	1.75965	3.12181	2.96043	1.3762	2.52344	2.03008	2.3759	1.64677	2.05725	1.51966	1.2549	1.50978	1.85839	1.6205	1.13912	1.7644	1.80067	1.11954	1.23129	2.51978	1.52997	1.26395	0.99931	1.13749	1.43024	1.01119	1.15178	1.91867	3.30522	1.13909	1.13038	1.08781	1.2317	1.16076	1.58524	1.7614	1.42916	2.01554	1.90573	1.18419	2.40056	2.19999	1.23279	1.5565	1.44059	1.45157	1.40161	1.16908	1.43733	2.56676	3.5812	4.4001	4.48954	1.34477	0.996675	1.19833	1.0224	1.07977	0.854372	1.02026	1.21659	0.984937	0.884384	1.1194	1.17304	1.17072	1.46115	1.12106	0.996677	1.00428	1.0157	1.13263	1.02661	1.51025	1.16766	1.09087	1.38389	1.03008	1.11798	1.13889	1.11638	1.10421	1.16651	0.897064	1.08724	0.921866	1.09157	1.1541	1.28804	1.106	1.17072	1.04286	1.02657	1.5087	2.87192	2.85824	3.00509	2.35417	2.37128	1.68552	2.50753	2.57338	2.74934	2.9861	2.91528	2.51342	2.37465	2.26177	2.70871	1.89055	2.88539	1.20225	1.33993	1.70196	1.29333	2.52553	1.65035	1.19288	2.29734	1.37703	1.281	1.19195	2.12542	1.95663	1.49372	1.10271	1.43863	1.12177	1.10248	1.20217	1.12929	1.48547	1.35999	1.26629	1.2382	1.38292	0.986564	0.973293	1.08271	1.35741	1.2522	1.19612	1.23252	2.0427	1.18566	1.48191	1.41266	1.2209	0.834618	1.85309	2.00175	1.13958	2.76992	1.44415	1.12062	1.79864	2.38345	1.98543	1.88643	2.29814	2.65001	2.30579	1.99203	1.92515	2.05898	1.76591	2.1534	1.7612	2.09736	1.6696	1.46839	1.04326	1.24457	1.65577	2.12197	1.41025	1.28341	1.46001	1.22839	1.95932	1.48379	1.54188	2.14564	1.44315	1.59717	3.00175	1.67405	1.92258	1.48222	1.58249	1.6136	1.28661	1.07116	1.46805	1.64077	1.71271	1.22417	1.48561	2.55494	2.54623	2.50562	2.12884	2.55131	1.16241	1.26998	1.37051	1.13063	1.70259	1.42705	1.58456	1.61977	1.98179	2.02116	2.39185	0.906082	0.861551	1.40085	0.916425	2.77201	1.51893	1.72756	2.0374	1.11399	2.55686	1.12741	1.61207	2.5809	1.02208	1.11922	1.17686	1.00803	1.05892	1.24767	0.98437	1.33199	1.39203	0.97356	1.1094	1.28366	0.965493	1.24556	1.14295	1.0059	2.1222	0.941743	1.09209	1.7661	1.03303	1.37419	1.13304	1.15697	2.63368	1.73981	2.1735	1.99482	2.21558	2.04316	1.95501	2.11293	1.10774	1.1782	1.58868	1.3965	1.13645	1.49923	1.54258	1.18516	1.16856	1.35074	1.05355	1.20848	1.76423	0.973859	1.24204	1.11097	1.17113	3.10839	1.68762	1.78428	1.09982	1.42045	1.05329	1.63291	1.60245	1.41491	1.15677	1.15048	2.78934	3.4606	2.59096	2.1659	1.61043	1.63732	1.33645	1.36085	1.66491	1.62896	1.52715	1.92113	1.88008	1.51544	1.91342	1.69671	1.70863	1.49036	2.09546	1.62558	1.12102	1.11039	1.35073	1.25725	1.20407	0.997497	1.10414	0.97269	1.1037	1.23766	1.12075	1.04231	1.27122	0.963558	0.992281	0.90855	0.946429	1.47281	1.25244	1.06392	1.22044	1.89637	1.028	1.07379	1.36599	1.05613	1.52684	1.4418	1.75085	1.59308	1.21257	1.54776	1.60639	1.40234	1.95315	1.73865	1.18452	1.21541	1.28014	1.36421	1.48018	1.55148	1.09209	1.14055	0.941434	1.23733	1.31204	1.40909	1.10263	1.02446	1.31652	0.973092	2.19366	1.38531	1.97678	2.26982	2.42541	1.32849	0.996892	2.27967	1.32382	1.09459	1.68838	2.25717	1.2947	1.09423	1.00682	1.00944	1.23592	1.55168	1.05679	1.08087	1.10512	1.0866	0.981696	1.0192	1.00092	0.969619	0.953485	0.87129	0.924628	1.02762	1.33093	1.00441	1.01422	0.944205	0.997363	0.941387	0.964414	0.874758	1.2742	1.42254	0.873968	1.36307	1.8556	1.52213	1.70459	1.456	0.965849	0.996962	1.13191	2.41811	1.64757	0.981386	0.948639	1.19661	1.18117	0.44692	0.959821	1.1341	0.967387	1.2438	1.20329	1.10865	0.84804	1.00477	0.958804	1.24763	0.903331	0.888238	0.95657	1.40551	1.18437	1.34356	1.26165	1.50836	1.16363	1.5486	1.38592	1.44639	2.67551	2.54733	1.35026	1.23891	1.48878	1.63717	1.13011	1.0579	1.0066	0.926499	1.12423	1.38321	0.938017	1.17247	1.57657	1.06547	2.32073	1.04384	0.98209	1.19497	1.18579	1.06479	1.04434	1.10294	1.17112	1.00314	1.22389	1.49489	1.00878	3.02269	2.28277	3.09565	3.05741	2.90567	3.04008	1.27991	0.925058	1.00888	1.03876	1.54142	1.3431	1.44366	1.01818	3.02137	2.91959	2.83077	2.31658	2.85276	2.94747	2.23138	2.85556	2.73404	2.59342	2.6011	2.33069	2.06703	2.25268	1.51155	2.09083	2.03242	2.01854	2.299	1.34594	1.7321	1.79947	1.59961	1.89973	1.86957	1.31437	1.3142	1.09185	1.63307	1.44147	2.22228	2.91259	1.88315	2.56684	3.25319	2.186	3.32033	1.06663	1.30401	1.29816	1.24572	3.08233	2.65099	3.01963	3.1651	3.20257	3.76378	3.25651	3.15965	3.52826	2.47342	3.27256	2.55466	1.68823	2.81699	1.94336	2.8349	2.75693	2.94305	1.96738	2.34907	1.78428	1.51957	1.58344	1.81571	1.61978	1.60176	1.49764	1.89237	1.64732	1.34535	2.34463	2.45582	2.06159	1.24785	1.70962	0.942444	0.91491	1.22724	0.88008	0.846403	0.888994	1.18065	0.927789	1.2444	1.17247	0.989371	1.30501	2.45762	2.35671	0.946034	1.17875	1.0379	0.856012
G70888IU	Gal(α1-3)[Fuc(α1-2)]Gal(β1-4)GlcNAc(-Sp0	1.02143877439016	1.38447020208042	1.90005654714958	2.08077164831455	1.29078	1.32136	1.26874	1.29108	1.09249	1.0742	0.958711	1.89725	1.97489	2.15969	1.92011	3.081	1.66244	1.54092	2.35235	2.44809	2.85423	1.27637	1.28783	1.13749	1.08441	1.09838	1.01817	1.00831	0.971608	0.960058	1.06622	1.10961	2.12637	3.65894	1.40301	1.12906	1.33765	1.2979	1.29744	1.37345	1.06863	1.05311	0.941577	0.976875	1.82123	1.82914	1.74817	1.65924	1.01409	1.11276	1.26359	1.23625	1.34673	1.46279	2.3643	1.25798	1.93659	1.23143	1.26356	1.52571	2.05412	2.27302	1.71272	1.88037	1.56698	1.27626	1.07519	1.60939	1.33598	1.11404	1.22126	1.74602	1.34527	1.7947	1.77453	2.5972	2.51307	2.16133	2.84878	2.42812	2.27968	2.18485	2.10254	2.32244	2.20593	2.14303	1.05853	1.05804	1.37263	1.55585	1.37733	1.35093	1.32681	1.36128	1.4354	1.22065	0.939765	0.903286	1.2496	1.49274	1.53637	1.14598	1.06853	1.32834	1.08033	0.977639	1.08308	1.05411	1.19191	1.11354	0.965855	1.01368	1.25519	3.79592	2.1358	1.26105	1.07119	0.973311	1.40136	1.86334	1.66978	1.54275	1.61223	2.06224	2.47174	1.34209	2.19615	1.59985	1.4785	1.63742	1.29199	1.37762	1.39541	1.74612	1.62069	1.52777	1.30355	1.73101	1.4656	1.22668	1.231	1.65393	1.28292	1.38359	1.49531	1.63369	1.71844	1.74931	1.73779	1.70086	1.32133	1.5228	2.05899	1.59722	1.61113	1.51543	1.33208	1.34041	1.90431	1.57467	1.76036	2.71255	3.74579	3.60431	1.50593	1.95115	2.62271	3.22965	2.7233	2.03115	2.74068	1.88451	2.40264	2.21408	1.58179	1.50545	1.33496	1.88767	1.64099	1.79308	3.11496	2.21681	1.22846	1.94425	1.78746	1.61633	1.56361	1.30251	1.72827	1.43165	2.01117	1.87262	1.56394	1.80926	1.47044	1.10571	1.175	1.05097	1.66405	1.53872	1.29784	1.40054	1.20842	0.912292	2.43614	1.12272	1.28356	2.14513	1.79372	3.68502	3.06094	1.67117	1.09435	1.27012	1.91587	1.06748	2.96236	2.42392	2.00634	1.54628	1.33045	2.07156	2.00646	1.91758	1.24129	1.07101	0.989609	1.19159	1.39903	1.97561	1.37709	1.19174	1.24822	1.56556	1.67254	1.2423	3.2624	2.70048	1.35935	1.26982	1.36351	1.15907	1.53768	1.24007	1.65598	1.60447	2.55564	1.43308	1.42569	1.28101	1.3155	1.78491	1.44691	1.27628	1.91412	1.80164	1.45261	1.47192	1.88511	2.15949	2.53056	1.28011	1.36828	1.57824	1.32856	1.67755	2.79286	3.58075	4.28309	3.47427	1.04438	1.35315	1.20944	1.22377	1.3669	1.46093	2.44127	3.73659	1.40508	1.16231	1.34781	1.53209	1.80387	1.51247	1.6139	1.33612	2.89078	3.46751	3.74118	3.77996	1.42249	1.47769	1.47631	1.66894	1.82715	1.95325	2.13768	2.6519	3.2331	3.66475	1.58019	1.68311	1.61382	1.92911	1.83095	2.2928	3.07955	4.73368	1.46444	1.2191	1.58106	1.55563	1.37552	1.08164	1.15537	1.24759	1.45032	1.57653	1.33833	1.40974	1.08393	1.46657	1.98847	1.18934	1.24872	1.13124	1.16794	1.08447	1.06662	1.16484	1.73625	1.58026	2.22756	3.63195	4.20845	1.68484	1.62316	2.41603	1.49952	1.8343	1.82309	1.34841	1.5647	2.03754	1.3007	1.2601	1.23455	1.34545	1.58386	1.51778	1.7189	1.66224	1.15421	3.13499	4.1463	4.36322	3.06688	1.61774	1.42054	1.36743	1.50087	1.63242	1.57867	1.74422	1.75682	1.29866	1.16312	1.30552	1.66243	1.71487	1.58951	1.57986	1.6357	1.59775	1.78193	1.90312	3.36951	1.27886	1.35413	1.13028	1.78493	1.3351	1.07584	1.4555	1.42796	1.76098	1.63299	1.64059	1.83778	2.54726	1.4489	1.34417	1.60742	1.36514	2.20705	1.27746	1.23363	1.44355	1.03303	1.12891	1.25653	1.1097	1.35431	1.34185	1.33191	1.57408	2.5072	1.33624	1.62615	2.48596	3.98798	1.39741	1.69654	2.6598	3.67762	1.27141	1.21523	1.18027	1.34242	1.09622	1.18312	1.67808	1.4103	1.46643	1.39989	1.38916	1.25066	1.29176	3.34064	1.14375	1.199	1.52436	1.27929	1.41409	1.61421	1.33244	1.23743	2.13588	1.7961	1.90792	1.89113	1.11994	1.29297	1.49757	1.68772	1.9958	1.44767	1.26834	1.54796	2.40833	1.77135	1.71712	2.09079	1.89911	2.15961	3.21407	3.93592	1.41354	1.7234	1.1316	1.13271	1.89689	1.32125	2.33044	2.50715	2.55698	1.54624	1.77186	1.906	2.05287	3.41313	3.82242	4.20852	4.19322	3.54572	1.21506	1.53188	1.37839	2.28542	1.41705	1.51341	1.20419	1.40246	1.12584	1.38277	1.24253	1.28178	1.24671	1.49312	2.24427	3.24405	1.47449	1.51386	1.86536	1.78844	1.17931	1.44091	1.38675	2.29258	1.89844460912532	1.04309	1.22969	2.5474	1.24003	1.42243	1.42777	1.59393	1.30109	1.5369	2.79651	1.32164	1.24893	1.48202	1.80426	1.35229	1.75275	2.94034	4.40912	4.54262	4.55952	1.77208	1.45327	1.52893	1.59139	2.06052	2.53762	2.45649	2.64915	2.08621	2.07448	1.88192	2.12215	2.23703	1.18535	1.95599	3.16339	2.10943	2.96377	3.57976	4.01466	2.05366	1.73667	1.62169	3.18802	3.8228	4.56376	1.47413	1.70828	1.41626	1.44137	1.72595	1.6697	1.82165	1.40324	2.22087	1.95129	3.37699	4.45043	2.62469	1.88306	1.92021	3.30609	3.52724	2.9902	3.86728	3.09709	1.39597	1.60217	1.51062	1.4162	1.45849	1.78774	1.53821	1.41041	1.72984	1.78394	1.14341	1.18649	1.30954	1.21824	1.22914	2.23384	2.38906	1.91525	1.92045	1.50838	1.46634	1.28052	1.52137	1.34115	1.39797	2.68092	1.33259	1.24585	2.42705	1.26711	1.21819	2.93669	1.30154	2.66862	1.2435	2.64352	1.64705	1.22752	1.62437	1.26014	3.82668	3.781	2.52875	3.8273	1.56473	1.35526	1.66184	1.84255	1.81865	1.74433	1.57492	1.81203	1.74828	2.18034	2.08402	2.07704	1.9488	1.56086	1.16106	1.15085	1.52827	1.25048	1.1032	1.46643	1.73517	1.465	1.67196	2.69794	2.58333	2.6376	1.72051	1.29286	1.15094	1.443	1.50386	2.70594	2.37498	2.5637	1.73596	1.47626	1.44081	1.49176	1.84752	1.3208	1.3307	1.08278	1.20384	1.25522	1.68921	1.53046	2.01822	1.59604	1.22011	1.16051	1.19803	1.08218	1.28761	1.09444	1.24374	1.35903	1.1827	2.2599	1.18652	1.10634	1.35658	1.85325	1.78347	1.78474	1.70351	1.33473	1.35228	1.53289	1.55176	1.52894	2.20559	2.55923	1.30474	1.42601	2.55471	2.33509	1.29639	1.48086	2.07925	1.85697	1.48435	1.50673	1.63031	1.2549	3.37477	2.81091	1.90363	1.13912	1.84147	1.80463	1.11954	1.09437	1.80649	1.51643	1.86434	1.10997	1.27954	1.20747	0.898264	2.17396	1.67493	2.93915	1.23988	1.13038	1.21821	1.22151	1.29113	1.51373	1.7614	1.40153	2.02219	1.83171	1.81572	1.9259	1.37874	1.44853	2.33704	1.57701	1.26275	1.07115	1.13181	0.955087	2.29939	3.22565	4.25267	4.31784	1.30002	1.25137	1.10442	1.21815	1.27284	0.952428	1.20959	1.1064	1.2482	1.06032	1.28795	1.24762	1.41584	1.03696	4.18642	3.6146	3.059	1.02709	1.21355	1.1643	1.48958	1.16766	1.11678	1.05822	1.28227	1.2571	1.18812	1.22673	1.16576	0.979421	0.897064	1.16588	1.18149	0.981919	1.09914	1.0647	1.15381	1.36455	1.31158	1.27657	1.44145	2.94548	2.90843	3.06036	2.57486	2.58212	1.49535	2.7109	2.31665	2.65636	2.80928	2.86531	2.37809	2.36253	3.14915	2.58854	1.87076	2.89735	1.59274	2.35977	2.50048	1.55507	3.33216	2.41027	1.16803	3.16192	2.19358	1.41127	1.06238	1.84201	2.4426	1.58585	1.35401	1.27994	1.04267	1.17361	1.29135	1.09692	1.344	1.477	1.15519	1.13942	1.13082	1.27878	1.19608	1.27206	1.51012	1.48398	1.03555	1.17223	2.43187	1.18566	1.12479	1.24873	1.26063	0.819601	1.42236	1.84078	1.43222	2.56761	2.23435	1.16663	1.73755	2.46409	1.98543	1.88643	2.1443	2.4405	1.97812	1.816	1.92515	2.05898	1.83428	2.1534	1.65058	2.09736	1.73388	1.14046	1.12287	1.36678	1.72594	2.13824	1.52214	1.13485	1.1655	1.20418	1.3682	1.39588	1.2404	1.33427	1.12719	1.60956	4.30547	1.93109	1.68797	1.30472	1.35737	1.56264	1.40609	1.02424	1.30509	1.42282	1.35391	1.22417	1.70152	2.55494	2.53479	3.62817	2.25767	2.55131	1.31286	1.34645	1.06831	1.13315	1.37508	2.94108	3.27299	4.59051	4.5581	2.19793	4.63674	0.961678	0.861551	1.13519	0.916425	2.77201	1.39067	1.66477	2.27998	1.21311	2.64864	0.988717	1.61207	2.5809	1.02208	1.1478	1.36419	1.07613	0.938033	0.978403	1.10985	1.20604	1.03053	0.935316	0.952492	1.08491	1.09239	1.24556	0.943257	0.943601	2.04558	0.941743	1.00189	1.7661	1.34498	1.14616	1.13304	1.08293	2.69522	1.95452	2.1735	1.99482	2.19166	1.96752	1.78825	1.8928	1.10774	1.97478	2.01702	2.08091	1.23824	0.94449	2.02815	1.17977	4.15164	3.75944	2.88443	1.14109	1.16428	1.25543	1.08235	1.11097	1.1872	2.99452	0.909888	1.58207	2.72583	1.17311	1.04865	1.10513	1.20664	1.40747	1.07072	1.00213	1.3403	1.44712	2.0066	1.58532	1.29897	1.34644	1.11246	1.20176	1.34155	1.18817	1.42212	1.37327	1.55944	1.27286	1.4545	1.52073	1.35081	1.20023	3.04051	2.01766	1.08322	1.23369	1.10061	1.1209	1.23365	1.05881	1.17688	0.97269	1.20133	0.967875	1.38913	1.04231	1.30205	1.23459	0.845455	0.90855	0.946429	1.43268	1.05352	1.19096	1.21382	1.65526	1.1916	1.93382	1.89056	2.0174	1.31266	1.16639	1.69013	2.95058	0.949579	1.36794	1.32925	2.50184	2.43978	3.94973	1.73614	2.76856	3.27678	3.67274	4.12551	1.22564	1.03789	1.14055	0.941434	0.942828	1.00689	0.99955	0.945746	1.1323	1.34578	1.00165	1.30118	0.991184	1.80268	1.85587	3.97228	4.01689	3.24634	2.24286	1.13409	0.971232	1.7394	1.16966	1.16005	1.09423	1.00682	1.01012	1.00611	1.03684	1.05679	1.08087	1.24426	1.06268	0.924429	1.0661	1.20642	0.969619	0.953485	1.03096	1.0111	1.02762	1.16455	1.06687	1.17359	1.21432	0.99343	1.01762	1.09665	1.09476	1.2742	1.42254	0.873968	1.36307	1.77913	1.44306	1.70947	1.47172	0.965849	0.996962	1.31034	1.44934	1.3354	1.04909	1.0828	0.920944	1.09699	0.578452	1.0205	0.874538	0.967387	1.0315	1.10675	1.10865	1.14649	1.15716	1.21539	0.900266	1.09334	0.888238	0.95657	1.2971	0.962963	1.14285	1.30488	1.40634	1.02796	1.29555	1.44687	1.65495	2.62404	2.53808	1.5722	1.06115	1.20705	1.38492	1.09944	1.2014	1.42054	0.969479	1.03774	1.20839	0.938017	0.947525	1.45722	0.907031	2.40505	1.24914	1.29316	1.16089	1.08575	1.06479	1.04434	0.981646	1.09502	1.00314	1.34644	1.07787	1.00878	2.57608	1.72547	2.93318	2.87477	3.01519	2.83185	0.976462	1.10287	1.00888	1.11356	1.3617	1.37725	1.31529	1.05322	2.9456	2.81115	2.97519	2.08384	2.85782	3.02969	2.13185	2.27276	2.23913	2.20016	2.3862	1.93517	1.9876	2.17792	1.80012	1.69476	1.3837	1.80656	1.55669	1.56961	1.58385	1.81971	1.4942	1.95896	2.3919	1.38513	1.30288	2.92013	2.55866	1.32104	1.82085	3.16858	1.98111	2.72003	3.05554	2.186	2.27918	1.22508	1.30401	1.41528	1.27645	3.29987	2.84913	3.58376	3.31342	3.31603	3.93407	3.62618	3.40701	3.71263	2.84323	3.36248	2.81814	1.87778	2.74307	1.6687	2.56719	2.57356	2.78846	2.78853	2.88616	1.73379	1.56534	1.65829	4.18902	1.72542	1.72872	2.42037	4.57484	2.00522	1.28647	2.00512	2.81205	2.06159	1.12319	2.00219	1.41678	0.885274	1.09869	0.861909	0.955472	0.882453	1.18065	1.06758	2.32129	2.18182	0.951339	0.981763	2.20859	2.26134	1.13938	1.00819	0.959112	0.765077
G06873PC	Gal(α1-3)[Fuc(α1-2)]Gal(β1-4)Glc(β-Sp0	0.993284825660257	1.247510917927	2.08036868333645	1.96443273191324	1.27942	1.29322	1.19855	1.16804	1.20103	1.06226	0.958711	1.78442	1.79518	2.08299	2.94414	2.28635	1.50736	1.7126	2.13756	2.07387	2.492	1.27637	1.33047	1.14534	1.31469	1.33833	1.01817	1.00831	0.996608	1.2216	1.1122	1.17569	2.353	3.50182	1.60361	1.39021	1.43146	1.27228	1.14966	1.05848	1.12656	1.01316	0.93597	1.20939	1.85819	1.99295	1.83594	1.88401	0.98921	1.15953	1.31569	1.42705	1.16807	1.40847	2.5422	1.25798	1.71089	1.32793	1.26356	1.5903	2.05412	1.73735	1.97785	1.88037	2.01047	1.11471	1.07519	1.13357	1.59618	1.10745	1.00923	1.48832	1.58973	1.78959	2.10768	2.82345	2.49009	2.41375	2.42485	2.44265	2.42363	2.52249	2.07122	2.4356	2.66179	2.09915	1.29402	1.03808	0.988883	2.74563	1.3714	1.79402	1.41762	1.39662	1.81629	1.40319	0.939765	0.899889	1.04127	0.911213	1.30079	1.0908	1.16122	1.20558	1.09227	1.06458	1.29655	0.942386	1.25424	1.23802	1.27417	1.01368	1.25519	1.33183	0.985176	1.0042	1.03801	0.973311	1.58478	1.57515	1.65557	1.54275	1.61223	2.03762	2.57588	1.57111	2.27989	1.59985	1.60614	1.60331	1.55171	1.57521	1.68409	1.75765	1.87349	1.52938	1.36216	1.8098	1.4277	1.27617	1.231	1.68132	1.45088	1.70688	1.63421	1.76686	1.79303	1.95073	1.86561	2.65693	1.51258	1.77875	2.12402	1.64116	1.65483	1.75374	1.4295	1.33021	1.86736	1.56138	1.92077	2.37378	3.38227	3.10703	2.10179	2.83992	3.02162	3.37801	3.1015	2.39007	3.01522	2.13352	2.46466	2.28138	1.69403	1.42232	1.50038	1.93862	1.78497	1.59832	1.69983	2.19255	1.04563	2.34726	1.21768	1.82665	1.78358	1.30526	1.95573	1.4713	2.26686	2.22315	1.8281	1.9981	1.97107	1.20956	1.42203	1.0773	1.46358	2.01526	1.43027	1.32709	1.49655	0.97365	1.26573	1.12272	1.1691	2.14513	2.08784	3.59783	3.5386	2.27072	1.09435	1.12222	2.14116	1.26022	3.4409	2.89433	2.06075	2.12013	1.38852	2.36169	2.18362	1.92144	1.50823	1.15474	1.09082	0.956346	1.26823	2.98986	1.76117	1.22921	1.43927	1.15641	1.81541	1.42849	3.24671	2.59493	1.40066	1.26982	1.30043	1.15907	1.4293	1.28985	1.62907	1.67867	2.5838	1.4182	1.53512	1.17234	1.44358	1.71528	1.57435	1.55661	2.03372	1.7644	1.40032	1.47192	1.88511	2.15478	2.46391	1.16332	1.29109	1.42257	1.367	1.36294	2.65395	3.48489	4.04005	1.37798	1.04438	1.19386	1.12895	1.43745	1.37572	1.20534	1.4935	2.96659	1.46976	1.16231	1.37917	1.4008	1.74058	1.42579	1.50081	1.46255	2.76082	3.31383	3.56729	3.58161	1.6317	1.53887	1.64961	1.86659	1.78735	2.01443	1.56943	1.82622	1.51643	1.92706	1.74795	1.68556	1.59208	2.01797	2.1728	2.32859	3.19804	4.33443	1.61909	1.31202	1.58106	1.83476	1.24653	1.10364	1.15537	1.3584	1.65789	1.36923	1.54525	1.2893	1.26011	1.31829	2.05323	1.18934	1.17054	1.13124	1.1131	1.08786	1.09474	1.43449	1.69868	1.34525	1.53486	3.18006	3.70488	1.66519	1.73292	2.44836	2.22649	1.92677	2.03653	2.50741	1.5647	2.67506	1.36392	1.33479	1.23455	1.55386	1.67967	2.68411	1.65265	1.56039	1.31034	1.39169	1.42219	1.47619	1.76949	1.81638	1.3844	1.42534	1.50087	1.65309	1.65908	1.94309	1.75682	1.23932	1.26162	1.19104	1.88821	1.71487	1.60313	1.74865	1.6502	1.76861	1.77812	1.7957	3.56801	1.22367	1.14889	1.14691	1.80044	1.60743	1.23815	1.52585	1.42796	1.76187	1.66773	1.65703	1.79634	2.41802	1.54459	1.1404	1.78517	1.20338	2.27128	1.32988	1.55577	1.44355	1.25436	1.33668	1.40477	1.1097	1.48807	1.83551	1.19224	1.5219	2.8098	1.56147	1.34111	2.19064	3.06209	1.39797	1.69985	2.08937	3.09249	1.44167	1.27234	1.25263	1.28594	1.15306	1.14989	1.34686	1.4512	1.46017	1.27052	1.3974	1.26297	1.49035	2.33634	1.02743	1.18109	1.65832	1.27929	1.71778	1.70188	1.35377	1.27964	2.12069	1.79807	2.11112	1.86674	1.13292	1.31158	1.59796	1.46815	2.01395	1.41122	1.26878	1.5725	2.40647	1.82229	1.51787	2.09385	1.90532	1.90218	2.85278	3.69159	1.30246	1.80266	1.1316	1.33339	1.82512	1.25087	2.9143	2.77078	2.51847	1.65086	1.97869	1.86567	2.37276	1.0954	1.17475	1.3209	1.72444	1.34482	1.20816	1.70448	1.38717	1.4519	1.24545	1.60859	1.23739	1.40246	1.31633	1.54357	1.49144	1.35815	1.48187	1.4039	1.63809	1.55404	1.58999	1.70403	2.20752	1.93577	1.48479	1.67551	1.49517	2.2759	2.26811015926164	1.09449	1.26559	2.1314	1.24003	1.26597	1.52078	1.60202	1.3067	1.5314	2.2313	1.3526	1.24893	1.48202	1.79684	1.35229	1.43202	1.7145	1.74947	1.79583	2.31354	1.75759	1.43404	1.41029	1.64084	1.8452	2.37834	1.69361	1.67313	2.22287	2.28474	2.04701	2.47668	2.76186	1.39526	2.0229	1.24177	1.43416	1.86152	2.6355	3.54633	1.75367	1.69929	1.62169	2.99861	3.77828	4.59048	1.44798	1.67896	1.56082	1.50668	1.73777	1.67732	1.84131	1.5201	1.69267	1.76124	1.86129	1.52769	2.46694	1.90913	1.93092	3.30609	3.17084	2.9902	3.99724	3.32281	1.60656	1.73373	1.99837	1.67025	1.78039	2.14608	1.75925	1.6052	1.89417	1.91566	1.49978	1.4062	1.30954	1.09547	1.16651	2.8025	3.33721	2.11476	2.25471	1.79126	2.00215	1.28052	1.59513	1.37888	1.24288	2.87697	1.3088	1.46132	2.82848	1.52856	1.2494	3.15947	1.18375	2.68173	1.2435	2.6327	1.76361	1.34732	1.42839	1.40305	3.56436	3.48645	3.21588	3.28962	1.73778	1.365	1.66184	2.38222	2.35752	2.1278	2.08848	2.16736	2.23568	2.82851	2.69439	2.32603	2.42809	1.48241	1.38326	1.31224	1.42834	1.74443	1.22032	1.33173	1.94041	1.58469	2.30142	2.69794	2.58333	2.85555	1.72051	1.42518	1.22829	1.73207	1.4265	2.45093	1.81464	2.04091	1.93246	1.36792	1.31419	1.37317	2.00643	1.26854	1.37834	1.41981	1.3174	1.25522	2.12299	2.06147	2.55952	1.88056	1.65278	1.45725	1.60973	1.35498	1.41728	1.47804	1.71695	1.35173	1.63764	2.19385	1.65114	1.10634	1.48644	1.8448	1.78347	1.81433	1.70351	1.49823	1.42698	1.57542	1.574	1.63474	2.10471	2.45422	1.28242	1.46559	2.73404	2.57146	1.73213	1.86618	2.35701	2.10431	1.82589	1.47599	1.90813	1.61629	3.62278	3.92062	3.42336	2.64675	1.73198	1.78951	1.33947	1.57342	1.57	1.34605	1.38775	1.17165	1.44465	1.20747	1.22063	2.49809	2.21636	2.7596	1.18878	1.13038	1.33978	1.33327	1.27738	1.51373	1.76845	1.49261	1.99313	1.87003	1.18419	2.74674	1.67512	1.05031	1.20241	1.59504	1.39044	1.84093	1.22806	1.18612	2.3177	3.28834	4.12381	4.19199	1.29439	1.01613	0.979939	1.15059	1.22471	1.01307	1.18372	1.20154	1.17581	0.817797	1.1795	1.16744	1.04091	1.03696	4.05375	3.5093	3.06101	1.0157	1.14286	1.02661	1.26881	1.16766	1.09087	1.29712	1.03008	1.33822	1.13889	1.11638	1.10353	0.968675	1.08386	1.1611	0.956845	0.903112	1.09914	1.28808	1.21337	1.52556	1.27553	1.26949	1.4876	3.01493	2.98847	3.12613	2.38132	2.52816	1.49535	2.66619	2.63106	2.93131	3.08085	3.14064	2.46797	2.28847	2.06463	2.58854	1.97425	2.78901	1.46277	1.66141	1.6352	1.21755	2.90419	2.06995	1.39096	2.70099	1.8443	1.281	1.37686	1.71425	1.74248	1.49372	1.10271	1.18365	1.5738	1.33016	1.39007	1.09919	1.72864	1.55728	1.12239	1.34913	1.25675	1.32078	0.973293	1.18685	1.59435	1.29634	1.21167	1.3258	2.44815	1.28255	1.12797	1.59853	2.14931	1.10669	1.42236	2.45939	1.13834	1.89963	1.4291	1.61257	1.85386	2.5182	2.10813	2.06501	2.38432	2.57156	2.31834	2.23408	2.00649	2.28818	2.1613	2.24049	1.77339	2.09736	1.77774	1.19967	1.19751	1.41052	1.63316	1.57354	1.21061	1.13485	1.1655	1.24141	1.58469	1.26456	1.39593	1.52918	1.12719	2.21475	2.69726	1.61224	2.29565	1.96092	2.1968	2.11537	1.31451	1.10132	1.94655	1.54467	2.33926	1.84025	1.5938	2.55494	2.56048	2.50562	2.21939	2.62145	1.37266	1.38812	1.08932	1.01755	1.42999	1.76173	1.40207	1.46296	1.98179	1.93598	2.46831	0.906082	0.861551	1.13519	0.916425	2.77201	1.48395	1.76185	2.07182	0.950321	2.98046	1.18277	1.83706	2.5809	1.02208	1.11922	1.36569	1.0919	1.07364	1.23884	0.98437	1.17445	1.16276	1.07803	1.13752	1.00729	1.0103	1.64138	0.943257	0.977367	2.55447	0.941743	0.982693	2.19371	1.03303	1.17819	1.15671	1.25602	2.63368	2.03444	2.17597	1.99482	2.19166	1.95547	1.71863	1.87966	1.23717	1.1782	2.0983	2.49638	1.00539	1.0613	1.59822	1.1303	2.97773	1.27317	1.15934	1.07541	1.41844	0.973859	1.08235	1.11097	1.18277	3.17854	0.901282	1.4423	3.05791	1.1171	1.24348	1.11684	1.16691	1.34742	1.07072	1.00213	1.3403	1.42393	2.01103	1.63771	1.29897	1.34644	1.11246	1.20176	1.34155	1.05217	1.16046	1.77505	1.4229	1.31536	1.44248	1.53494	1.35081	1.29658	2.01264	1.61909	1.08322	1.00824	1.10061	1.1209	1.09206	0.997497	1.10414	0.97269	1.1037	0.967875	1.06029	1.04409	1.09739	0.963558	0.91396	0.946241	1.06041	1.53255	1.19266	1.2397	1.18527	1.71351	1.06016	0.955789	1.08278	1.10375	1.53525	1.42744	1.52036	2.84671	1.18223	1.06837	1.47301	1.40287	1.84457	1.86791	1.43289	1.69762	1.9693	2.18218	2.69267	1.47501	1.14319	1.22717	1.07007	1.135	0.948283	1.00559	1.09041	1.15734	1.1526	1.04744	1.30118	1.11764	2.30261	2.0635	4.05041	3.84499	2.92851	2.56444	1.50923	0.971232	1.58599	1.16966	1.06642	1.173	1.00682	1.00944	1.17223	1.40334	1.05679	1.37633	1.03791	1.66366	1.12469	1.30879	1.00092	1.02268	1.24807	0.87129	1.00745	1.02762	0.868111	1.07545	1.11585	1.0634	1.06415	0.941387	1.00841	1.05368	1.37431	1.42254	1.02965	1.36307	1.60819	1.40873	1.74614	1.58318	0.995449	1.06554	1.13191	1.44934	1.5542	1.05523	1.02686	1.07184	1.21981	0.493247	1.06274	0.874538	0.967387	0.964659	1.13321	1.13673	0.842562	0.919632	0.873264	0.948637	1.01511	1.01957	1.13194	1.00927	0.962963	1.03573	1.19503	1.01061	0.962201	1.26928	1.14186	1.18973	2.56299	2.441	1.3127	1.06115	1.24175	1.41294	1.09944	0.944387	1.0066	1.19044	1.03774	1.88863	0.938017	1.2185	1.45722	0.954029	2.44684	1.13213	1.15055	1.16089	1.08575	1.13888	1.10184	1.14466	1.04642	1.00314	1.22389	1.39162	1.13934	2.77401	1.78689	2.98818	2.90412	2.72598	2.8533	1.25374	0.972797	1.1571	1.03876	1.35086	1.02129	1.1882	1.01818	2.97789	2.86672	2.77586	2.32543	2.85822	3.1189	2.28813	2.83086	2.6318	2.285	2.2347	2.14949	1.82167	2.03459	1.46054	1.91151	1.41826	1.51279	1.79519	1.64106	1.96767	1.95253	1.69289	2.39117	2.16391	1.52877	1.30288	2.87699	2.46164	1.486	2.26878	2.91259	1.98565	2.64141	2.96715	2.186	2.26479	0.954717	2.59418	1.30219	1.46781	3.13808	2.63911	3.26747	3.25554	3.28219	3.64841	3.36029	3.15746	3.56359	2.5715	3.3953	2.55466	1.68823	2.84405	1.67481	2.92492	2.76649	3.0204	1.82577	2.21348	1.73805	1.68959	1.67705	4.26502	1.78008	1.6453	2.69313	4.57383	2.80048	2.04822	2.30082	2.30877	2.06159	1.39248	1.56119	0.942444	0.945411	1.14085	0.862382	0.858781	0.983685	1.18065	0.97731	1.33216	1.31971	1.04914	0.958276	3.49262	2.26134	1.05517	0.9039	1.05802	0.879472
G47548GA	Gal(α1-3)[Fuc(α1-2)]Gal(β-Sp8	0.993284825660257	1.247510917927	2.07043698766853	2.25611682893887	1.25352	1.29322	1.2762	1.37295	1.41247	1.05235	0.958711	1.78442	1.79518	2.23177	2.2089	3.15156	1.19233	1.19354	2.71868	2.69076	2.99025	1.27637	1.1936	1.13749	1.08441	1.0748	1.01817	1.12558	0.885941	1.09821	0.950744	1.12633	2.19679	1.16472	1.21158	1.00603	1.33765	1.24249	1.15529	1.0375	1.23074	1.16686	1.05204	1.07369	1.6965	1.83404	1.74817	1.65924	0.939769	1.11276	1.26359	1.14391	1.16807	1.59816	2.69859	1.42516	2.06214	1.05196	2.1514	2.23199	2.05412	1.46941	1.5005	2.27609	1.56128	1.15776	1.07519	1.16647	1.01492	1.06167	1.00923	1.34998	1.5925	1.67041	1.68478	2.74414	1.93108	2.15567	2.79452	2.42812	2.20952	2.40636	2.07122	2.58333	2.54797	1.83225	1.06468	0.97787	1.24106	1.48635	1.3714	1.3776	1.29457	1.45324	1.4354	1.22065	1.12712	1.25253	1.04127	1.08102	1.30079	1.10627	1.05723	1.00351	1.0171	0.929696	1.03746	0.991207	1.06271	1.12026	1.36769	1.35288	1.39161	1.3466	0.962425	1.0042	1.06026	0.973311	1.43599	1.57515	1.71724	1.54275	2.30187	1.95118	2.47174	1.34209	1.99448	1.59985	1.4785	1.56247	1.29199	1.42695	1.39541	1.72938	1.62069	1.52777	1.44876	1.81221	1.49698	1.34876	1.231	1.66788	1.28292	1.38359	1.67083	1.63369	1.89478	1.91061	1.88913	1.67707	1.6877	1.60752	2.05899	1.78114	1.62525	1.71762	1.66942	1.50162	2.02265	2.77303	3.81265	4.25228	4.57748	4.42804	3.3432	4.02915	4.27801	4.22908	2.54338	2.07179	2.8362	2.00742	1.98242	2.23041	1.78818	1.72446	1.82484	1.9879	1.69863	1.71542	1.80209	2.19255	1.33493	2.11707	1.51725	1.39545	1.68554	1.46147	1.79847	1.42478	2.09506	2.18892	1.55797	1.95892	1.7317	1.33642	1.15944	1.02799	1.74511	1.75253	1.39957	1.44664	2.20376	1.67434	1.95213	1.19454	1.1691	2.18228	1.79372	1.64033	1.60163	1.78488	1.32429	1.12222	2.01195	1.25753	3.18877	2.50726	2.00634	1.78132	1.29668	2.07156	2.02115	1.85078	1.37345	1.39808	1.08104	0.923641	1.2615	2.02118	1.57059	1.39662	1.23354	1.13534	1.56729	1.38064	3.43906	2.62396	1.35935	1.26982	1.42272	1.15907	1.46255	1.16238	1.52977	1.61493	2.55249	1.27329	1.28662	1.24842	1.3155	1.67474	1.51482	1.27628	1.91412	1.71104	1.40032	1.61291	1.95855	2.1597	2.51666	1.16332	1.29109	1.51133	1.32856	1.11171	1.19211	1.16083	1.59851	1.37798	1.04438	1.15892	1.19077	1.26776	1.22573	1.22519	1.47596	3.23555	1.1625	1.16231	1.21013	1.32659	1.82146	1.42816	1.62067	1.33929	1.34864	2.30087	3.01871	2.81223	1.42249	1.71285	1.50591	1.78317	1.81606	1.9234	1.30246	1.26167	1.30549	1.48272	1.687	1.68311	1.7408	1.97507	1.83095	2.2928	3.28164	4.55865	1.65046	1.2191	1.59229	1.55563	1.33489	1.14271	1.15537	1.24759	1.58985	1.40572	1.33833	1.22312	1.08393	1.31829	1.92442	1.18934	1.15318	1.13124	1.12473	1.28729	1.28815	1.1911	1.5865	1.34525	2.07181	3.00254	3.83187	1.66378	2.4966	2.61004	1.47648	1.83922	1.9251	1.33567	1.5647	2.03754	1.3007	1.3591	1.72837	1.34832	1.91679	1.71645	1.78245	1.76816	1.43162	1.54744	1.45504	1.47619	1.62206	1.61774	1.60944	1.71918	1.50087	1.58042	1.81382	1.84337	1.75682	1.27754	1.26252	1.33212	1.71046	1.72267	1.83891	1.5881	1.6357	1.49644	1.89217	1.78265	3.28412	1.48089	1.29909	1.24102	1.69901	1.4934	1.37863	1.32556	1.4683	1.76868	1.75038	1.64736	2.02691	2.33633	1.49588	1.1404	1.8843	1.20678	2.12063	1.18224	1.41863	3.7542	0.972959	1.12891	1.25653	1.26425	1.20488	1.32294	1.20254	1.54468	2.56484	1.33115	1.34111	1.69673	2.97113	1.28741	1.53904	1.65051	2.69352	1.27141	1.21818	1.33465	1.28594	1.11341	1.20754	1.341	2.26836	1.46017	1.42225	1.51142	1.25066	1.55598	3.23572	1.14351	1.11409	1.52436	1.41777	1.50769	1.59754	1.28473	1.20928	2.13733	1.76243	1.9439	1.85745	1.13838	1.62749	1.6075	1.40267	2.02463	1.28749	1.19332	1.54862	2.4234	1.84932	1.44701	1.94142	1.99998	1.73471	2.11231	3.00054	1.29518	1.76799	1.1316	1.13271	1.8416	1.51908	2.85293	2.50715	2.51847	1.54624	1.77186	1.92142	2.05287	1.0954	1.21062	1.3209	1.72444	1.34022	1.20816	1.53188	1.44323	1.61704	1.58212	1.55304	1.20806	1.42936	1.18547	1.41529	1.26761	1.35375	1.29768	1.44772	1.79972	1.45395	1.47449	1.51386	2.02977	1.79951	1.17931	1.26686	1.53482	2.29595	2.50145782189419	1.74124	2.02654	2.09339	1.37135	1.15457	1.42777	1.59957	1.47587	1.54939	2.2313	1.39988	1.24893	1.48202	1.79684	1.35229	1.37757	1.7145	1.74947	1.79583	2.31354	1.82381	1.46732	1.48048	1.6027	1.88174	1.92852	1.63255	1.67313	2.21613	2.14525	2.31374	2.38042	2.28273	1.30725	2.07701	1.41438	1.76266	2.55364	3.06345	3.69533	1.85406	2.05021	1.67036	3.13107	3.79026	4.59634	1.37801	1.6973	1.50041	1.53457	1.64305	1.6697	1.78554	1.40324	1.69267	1.67643	1.86129	1.52769	2.47637	1.89472	1.88567	3.30609	3.29523	3.09488	3.68689	3.15155	1.39597	1.50127	1.66666	1.4162	1.61883	2.49989	1.71358	1.41041	1.60079	1.81007	1.37521	1.23511	1.53007	1.26529	1.23075	2.87108	3.14481	2.1308	2.1259	1.84332	1.66285	1.29492	1.78573	1.4342	1.53688	2.90559	1.24636	1.24585	2.59378	1.34008	1.32112	3.02524	1.25607	2.60789	1.39145	2.76737	1.62796	1.49028	1.59305	1.46024	2.17151	2.14929	2.05918	2.31079	1.58536	1.39775	1.66588	2.29583	2.2762	1.78227	1.75084	1.94682	1.74828	2.98682	2.3413	2.34999	2.36931	1.4854	1.16106	0.969814	1.26275	1.25995	1.1032	1.33173	1.73517	1.2783	2.43503	2.69794	2.58333	2.64042	1.82763	1.29286	1.15094	1.57545	1.31613	2.64386	2.40516	2.3489	1.92629	1.87072	1.60509	1.50513	1.84752	1.29554	2.3742	1.08278	1.28623	1.25522	1.81113	1.53046	2.07389	1.59666	1.26493	1.98697	1.19803	1.08218	1.45672	1.09444	1.54782	1.25532	1.42993	2.52732	1.37307	1.29537	1.89554	1.97025	1.82798	1.78474	2.70548	1.61966	1.51036	1.4612	1.73436	1.8862	1.73623	2.91402	1.28242	1.42601	2.44497	2.3964	1.44055	1.7348	2.05345	1.62749	1.82007	1.80457	2.21771	1.2702	2.19213	2.10469	2.0245	1.58263	2.19103	2.0495	1.1722	1.09437	1.27174	1.2787	1.26395	0.99931	1.24186	1.3012	0.898264	1.15178	1.67493	2.59527	1.47697	1.13468	1.08781	1.38863	1.18632	1.54713	1.7614	1.45613	2.03289	1.87776	1.3219	2.26905	2.39878	1.04203	1.20241	1.78179	1.47026	1.54081	1.01928	0.955087	3.10612	4.12295	4.39088	4.4057	1.12399	0.996675	0.979939	0.995911	1.18928	1.1547	1.06861	1.1064	0.984937	0.980604	1.04975	1.17165	1.10161	1.22514	3.97226	3.2419	2.55418	1.10088	1.06546	1.12153	1.26881	1.42943	1.28391	1.05822	1.22905	1.49067	1.13889	1.11638	1.37558	0.972251	0.931329	1.18221	1.16606	0.903112	1.42676	1.1185	1.1578	1.44728	1.04286	1.06074	1.38151	2.98843	3.02641	3.18326	2.46112	2.65097	1.6247	2.90103	2.71441	2.91473	2.8689	2.99394	2.48778	2.32488	2.35717	2.58854	2.11753	2.80972	1.20926	1.82759	2.33116	1.57851	3.39444	2.6483	1.28955	3.31354	2.54936	1.33388	1.06238	1.71425	2.0252	1.53995	1.42839	1.25866	1.23514	1.35372	1.23955	1.29228	1.344	1.23596	1.17626	1.12304	1.31292	0.991563	1.1854	1.27624	1.35178	1.3309	1.03075	1.15339	2.0427	1.20214	1.055	1.41607	1.12627	0.949473	1.42236	1.87203	1.52587	1.74164	1.69497	1.12062	1.87342	2.5804	2.17207	2.0702	2.42116	2.72065	2.47144	2.15704	2.45845	2.24869	2.36993	2.44168	1.51769	2.09736	1.53233	1.21244	1.1515	1.03219	2.14389	1.84377	1.23296	1.14457	1.35685	1.11785	2.10258	1.31497	1.40941	2.20424	1.12719	2.06813	2.8788	1.69083	2.19348	2.07115	2.14214	1.64517	1.61106	1.06339	1.89295	1.42282	2.29072	1.68495	1.6122	2.55494	2.53479	4.07712	2.6841	2.55131	1.16241	1.19914	1.9152	1.01755	1.53473	1.45087	1.26903	1.55649	2.26492	2.0125	2.35455	0.954514	0.9592	1.13519	1.0386	2.78303	1.36487	1.76413	2.22374	1.08999	2.73041	0.992519	1.96182	2.5809	1.02208	1.18169	1.12965	0.995175	1.08436	1.05886	1.08407	1.1141	1.07904	1.03875	0.952492	1.13926	1.21672	1.43399	1.23281	0.946532	2.04558	1.16998	1.2202	1.77059	1.03303	1.34289	1.18685	1.15479	2.63368	1.81475	2.1735	1.99482	2.36644	1.89557	1.71863	1.87966	1.10774	1.1782	1.54449	1.68063	1.14708	1.18384	1.96886	1.1303	2.44214	1.03636	1.05355	1.15763	1.22803	0.973859	1.08235	1.11097	1.15135	2.99452	0.901282	1.51417	1.41697	1.07379	1.00628	1.21627	1.09395	1.34742	1.07072	1.00213	1.3403	1.42897	2.0066	1.58532	1.29897	1.34644	1.11246	1.41916	1.34155	1.05217	1.14378	1.89771	1.4229	1.3193	1.31046	1.18439	1.55406	1.28816	2.2506	1.75203	1.10427	1.08089	1.10061	1.1209	1.12744	0.997497	1.18322	1.02687	1.21487	0.967875	1.06029	1.04231	1.09739	1.33378	0.919619	0.934546	1.31881	1.20538	1.08391	1.13183	1.02098	1.65526	1.00847	1.34382	1.77696	1.62107	1.31266	1.2323	1.64917	1.76585	1.0068	1.36515	1.32925	1.30659	1.51916	1.48986	1.40088	1.21541	1.28014	1.30072	1.73762	1.22564	1.03789	1.14117	1.20238	1.15417	0.948283	1.22329	0.987152	1.14785	1.1526	0.973092	1.44767	0.991184	1.65495	1.72034	2.63595	1.05531	0.996892	2.2978	1.05207	0.971232	1.56781	1.3999	1.06642	1.09423	1.15144	1.17989	1.9666	1.17849	1.05679	1.48734	1.07076	1.279	1.25004	1.0192	1.19731	0.969619	0.953485	0.960424	0.954599	1.02762	1.124	1.00441	1.01422	1.12375	0.99343	0.941387	0.950013	0.943146	1.38414	1.5036	1.04214	1.60176	1.60819	1.51837	1.61762	1.456	0.965849	0.996962	1.13191	1.60111	1.43355	1.00457	1.21291	0.920944	0.900463	0.569187	1.30009	1.28948	1.33744	0.964659	1.10675	1.17859	1.09246	1.00677	0.874492	1.06129	0.897299	0.888238	1.04743	1.10692	1.08772	1.13509	1.03772	1.01061	1.11831	1.04546	1.25562	1.95055	2.4416	2.23251	1.45382	1.19907	1.39225	1.12366	1.09944	0.976234	1.0066	1.04837	1.09097	1.12332	1.24995	1.16427	1.45722	0.816886	2.3656	1.17871	1.42999	1.22965	1.08575	1.26503	1.45912	1.21811	1.05494	1.00314	1.49018	1.07787	1.62413	2.77083	2.05007	3.02592	2.87477	2.72598	2.98838	1.15941	1.14148	1.00888	1.03876	1.2087	1.02129	1.1882	1.03876	3.0223	2.8961	2.95649	2.07044	2.97375	3.07257	2.12481	2.69612	2.69191	2.20016	2.2347	1.93526	2.03057	2.34884	1.44689	1.71474	1.3837	1.61843	1.55669	1.86749	1.81982	1.84195	1.53547	2.43775	1.94641	1.6617	1.31126	1.01891	2.84551	1.32104	1.82085	2.91613	1.86085	2.6196	2.73563	2.186	2.31521	0.929852	1.4656	1.29816	1.31296	3.17856	2.80177	3.41963	3.33417	3.23782	3.6959	3.42769	3.25496	3.53711	2.47342	3.28263	2.55466	1.68823	2.74307	1.84791	2.92983	1.90999	2.30316	2.68279	2.68052	1.75029	1.71697	1.65519	1.75651	1.72882	1.8009	1.49764	1.93763	2.08875	1.951	2.51162	2.8351	2.28258	1.15171	1.79123	0.942444	0.976091	1.18436	0.921184	0.947186	0.930455	1.62594	0.927789	1.04811	1.17247	1.02892	0.958276	2.20859	2.26134	0.946034	0.915418	0.988517	0.789267
G47548GA	Gal(α1-3)[Fuc(α1-2)]Gal(β-Sp18	1.46157430410857	1.36343302372717	1.85545716686192	1.96443273191324	1.45739	1.29322	1.52094	1.16804	1.48856	1.09874	1.14329	1.78442	1.79518	2.08053	1.5383	2.79554	1.19233	1.19354	2.07564	1.90749	2.30494	1.35008	1.51778	1.13749	1.16652	1.18532	1.0426	1.00831	1.33894	1.19725	1.18959	1.4118	1.94733	1.26069	1.23281	1.1166	1.33765	1.23095	1.25415	1.32337	1.06863	1.3403	1.00787	1.21999	1.56453	1.82914	1.74817	1.65924	0.939769	1.17513	1.26359	1.13264	1.52964	1.32331	2.33171	1.25798	2.06338	1.05196	3.1636	3.38398	2.05412	1.63365	1.5005	2.20041	1.61727	1.37794	1.25242	1.51793	1.13148	1.20205	1.41671	1.34998	1.38739	1.58791	1.68478	2.46964	1.70863	1.90929	2.42485	2.42812	2.14501	2.18485	2.07122	2.32244	2.20593	1.83225	1.34233	1.16886	1.00658	1.64911	1.54321	1.35093	1.2779	1.66409	1.66982	1.48035	0.956389	1.24467	1.53936	1.11989	1.30079	1.61448	1.04383	1.33939	0.972719	0.939379	1.03746	0.942386	1.03514	1.30058	1.28273	1.13776	1.42626	1.33183	1.40006	1.28183	1.24165	0.99628	1.40136	1.79069	1.69355	1.86784	1.62898	1.95118	2.47174	1.34209	1.99448	1.59985	2.28563	2.63057	1.29199	1.36503	1.39541	1.72938	2.17125	1.52777	1.48985	1.7715	1.82111	1.71948	1.37437	2.10608	1.35313	1.56205	1.63108	1.63369	1.6845	1.95872	1.73779	1.65871	1.49047	1.54592	2.05899	1.69469	1.67668	1.46478	1.33208	1.33021	1.99416	2.85166	4.05493	4.54631	4.46319	4.58049	3.37467	4.15794	4.33861	4.34511	2.7017	2.05423	2.68906	1.87901	1.53264	2.19949	1.62114	1.40223	1.45713	1.79306	1.77177	1.68126	1.50033	2.19255	1.19864	1.94425	1.6477	1.59046	1.54532	1.25923	1.6171	1.62902	1.73905	1.74801	1.59768	1.58723	1.41889	1.15781	1.1356	1.23456	1.48977	1.31382	1.16974	1.48045	1.52698	1.56716	1.76762	1.38419	1.28451	2.42158	2.49723	1.3597	1.34233	1.67117	1.22801	1.20468	1.65803	1.06698	3.00748	2.36947	2.21626	1.93631	1.66314	2.19553	2.2718	1.99604	1.07256	1.2218	0.989609	0.923641	1.80034	2.88731	1.45778	1.19174	1.42901	1.25863	1.70607	1.97095	2.79607	2.70392	1.41578	1.26982	1.56936	1.63652	1.67089	1.28309	1.60861	1.70608	2.54292	1.38314	1.2835	1.27398	1.3816	1.82635	1.48855	1.3995	1.91412	1.75154	1.50845	1.59835	1.88511	2.23708	2.46391	1.29192	1.61948	1.63481	1.43322	1.09132	1.45319	1.96667	3.11626	1.53117	1.23423	1.38958	1.25044	1.45298	1.42483	2.06097	2.90355	3.97462	1.20253	1.3373	1.47055	1.32659	1.81424	1.46217	1.54768	1.26369	1.92374	2.86024	3.42827	3.79787	1.56858	1.56228	1.78376	1.84799	1.81754	1.92784	1.7286	1.5479	1.44437	1.77316	2.00892	2.27723	1.80902	2.13288	1.83095	2.30702	2.63534	4.19136	1.6241	1.56961	1.73634	1.55773	1.33708	1.38325	1.28185	1.44245	1.50105	1.31528	1.51419	1.37761	1.24892	1.4269	1.96046	1.21898	1.31588	1.13124	1.1131	1.08447	1.23413	1.342	1.84451	1.68575	2.56008	3.61411	4.20379	1.63984	2.76415	2.86614	1.47648	1.88893	1.82309	1.33567	1.79495	2.03754	1.46413	1.32532	1.36544	1.34545	1.6668	1.63371	1.73679	1.59627	1.25703	1.49346	1.53158	1.47619	1.64124	1.61774	1.86105	1.35114	1.60884	1.58042	1.60701	1.70871	1.89926	1.41187	1.57768	1.60947	1.86161	2.15015	2.16479	1.70926	2.2277	1.67242	1.7643	1.76784	3.29734	1.54936	1.14889	1.13028	2.00047	1.46606	1.07584	1.56575	1.44816	2.07685	1.78848	1.46282	1.87955	2.25105	1.35139	1.31832	1.60742	1.20338	2.09764	1.18224	1.40228	3.00386	0.972959	1.21922	1.30206	1.53724	1.61915	1.72383	1.57672	1.55656	2.60578	1.50171	1.49975	2.45537	3.76731	1.52861	1.91809	2.50781	3.5584	1.49219	1.25943	1.56766	1.40007	1.16881	1.40033	1.47038	1.46522	1.59644	1.36467	1.40261	1.25066	1.31497	2.44431	1.02743	1.41367	1.6003	1.27929	1.55164	1.59754	1.38886	1.25596	2.12069	1.87847	1.90075	1.919	1.11994	1.32819	1.51914	1.40267	2.06517	1.28717	1.19332	1.49663	2.49273	1.76361	1.75788	1.95841	2.09365	1.99338	3.08367	3.83975	1.37602	1.94005	1.18031	1.40303	2.04598	1.28644	2.82618	2.74373	2.66581	1.54624	1.77186	1.8933	2.05287	1.14156	1.14054	1.3209	1.72444	1.42448	1.20816	1.67813	1.48722	1.4974	1.29496	1.58386	1.31377	1.5908	1.12584	1.59533	1.44278	1.44674	1.24671	1.47707	1.62152	1.45395	1.71673	1.64035	1.77394	1.91746	1.17931	1.45898	1.32418	2.33124	1.89844460912532	1.2905	1.09192	1.69629	1.25895	1.30443	1.52694	1.59393	1.30302	1.69468	2.37465	1.41176	1.24893	1.48202	1.82581	1.56729	1.60482	1.7145	1.74947	1.79583	2.31354	1.8014	1.49553	1.41029	1.73204	1.85023	1.74511	1.9532	1.76342	2.28724	2.29016	1.8325	2.19814	2.34631	1.29659	2.01173	1.19969	1.6566	2.74435	3.38937	3.9787	1.75367	1.7267	1.71877	3.09899	3.84655	4.64706	1.30785	1.69581	1.69616	1.74841	1.82341	1.86004	1.76128	1.40324	1.72001	1.7549	1.86158	1.52769	2.63089	2.42849	2.41838	3.30609	3.17084	3.05342	3.68689	3.17955	1.56732	1.64403	1.66608	1.91231	1.79422	1.78774	1.80315	1.41041	1.61442	1.66934	1.20249	1.20618	1.39513	1.09547	1.90593	2.23384	2.38906	1.91525	1.92045	1.70773	1.49354	1.28052	1.40369	1.34115	1.4437	2.52148	2.02262	1.97215	2.4674	1.94136	1.91776	2.78806	1.9423	2.45456	1.2435	2.2946	1.50937	1.42957	1.39867	1.38663	2.17151	2.14929	2.05918	2.31079	1.66705	1.35526	1.66184	1.84255	1.99324	1.8958	1.89239	1.81203	1.74828	2.15573	2.00444	2.07704	2.06597	1.78244	1.45783	1.1813	1.59548	1.51932	1.43365	1.33173	1.73517	1.45505	2.53546	2.69794	2.58333	2.8425	2.05897	1.74824	1.15094	1.75981	1.64645	2.31666	1.85915	2.30901	1.70854	1.63235	1.53319	1.50745	1.84752	1.6745	1.68708	1.50044	1.27128	1.8929	1.68921	1.58701	2.01822	2.02274	2.0211	2.12565	1.81701	1.71061	1.91554	1.8882	1.24374	1.53123	1.44989	2.28457	1.18673	1.10634	1.35658	2.3712	2.33925	1.78474	1.70351	1.99977	1.91009	1.59241	1.93597	2.08187	1.99714	3.20113	1.54107	1.42601	2.44497	2.33509	1.38611	2.77584	1.69514	1.8486	2.98305	2.80218	2.62599	1.51831	2.71856	2.63334	2.41726	2.22809	1.7792	1.7933	1.87894	1.99737	2.02069	1.94796	1.84615	1.78561	1.8399	2.39664	1.97495	1.76364	1.86619	2.59527	1.99831	1.61099	1.5961	1.76615	1.79104	1.72325	1.7718	1.35106	2.00808	1.83171	1.18419	2.07084	1.37874	1.06985	1.59479	1.13746	1.61111	1.2139	1.28492	1.06557	2.92936	4.12573	4.4625	4.50073	1.23158	1.03675	0.979939	1.05715	1.25449	1.1279	1.01681	1.2486	0.984937	1.26684	0.899242	1.11141	1.05884	1.21793	4.181	3.50821	3.23405	1.12998	1.35934	1.02661	1.26881	1.30506	1.12672	1.15336	1.03008	1.11798	1.13889	1.15708	1.25581	0.968675	0.897064	1.08724	1.07252	0.991681	1.09914	1.1365	1.01691	1.04841	1.09414	1.02657	1.44767	2.61328	2.73098	2.91727	2.14968	2.26811	1.49535	2.3133	2.31665	2.65636	2.74601	2.86531	2.37809	2.34513	2.60383	2.58854	1.78934	2.81715	1.20225	1.42705	1.55772	1.21584	3.30289	2.54582	1.30907	3.41772	2.06598	1.39473	1.14756	1.71425	2.37876	1.50327	1.10271	1.18514	1.31943	1.11469	1.45103	1.6038	1.344	1.32623	1.12239	1.12304	1.23212	1.09753	0.99738	1.23613	1.44859	1.2085	1.03075	1.21979	2.0427	1.24193	1.23236	1.54197	1.11327	1.04621	2.5106	2.31932	1.16763	1.5482	2.47501	1.22247	1.6815	2.38345	1.98543	1.88643	2.1443	2.4405	1.91414	1.816	1.92515	2.05898	1.76591	2.1534	1.45564	2.09736	1.53233	1.14046	1.19094	1.25593	1.95991	1.82538	1.21061	1.13485	1.33749	1.11785	1.3682	1.26456	1.29914	1.33427	1.12719	1.6283	2.52506	1.63843	1.84546	1.6461	2.08399	1.51292	1.25542	1.02424	1.5873	1.61709	1.35391	1.23113	1.48561	2.60379	2.6949	4.52251	2.3438	2.70882	1.28358	1.13066	1.29958	1.3749	1.23888	1.70365	1.44937	1.51763	1.98179	1.76524	2.35455	1.10935	0.861551	1.27301	1.17383	2.81714	1.54376	2.00338	2.19097	1.13586	2.90094	1.61662	1.61207	2.5809	1.07367	1.24486	1.39485	0.954085	0.938033	0.978403	1.10149	1.40688	1.18663	0.935316	1.05787	1.13786	1.13315	1.30693	0.943257	0.983967	2.04558	1.13712	0.982693	1.90457	1.03303	1.14616	1.13304	0.969791	2.63368	1.76511	2.1735	1.99482	2.19166	1.8714	1.83819	1.87966	1.10774	1.1782	1.54449	1.3965	0.979375	1.07366	2.0056	1.1303	3.68398	3.22748	2.14416	1.33307	1.42088	0.973859	1.08235	1.14707	1.11276	2.99452	1.211	1.27678	1.30825	1.08514	1.10868	1.23671	1.0925	1.34742	1.28634	1.16448	1.3403	1.28929	2.27029	1.58532	1.29897	1.54966	1.11246	1.45231	1.49954	1.0571	1.18487	1.41939	1.4229	1.15714	1.39061	1.38896	1.86633	1.60781	2.46942	2.04544	1.52847	1.2506	1.10061	1.40764	1.09206	1.08313	1.31138	1.08936	1.1037	0.967875	1.06029	1.29216	1.09739	1.21652	0.845455	1.02214	1.15336	1.17356	1.38553	1.06296	1.1548	1.65526	1.38924	1.82647	2.1608	2.16957	1.45607	1.16639	1.71173	1.48621	0.961859	1.15632	1.77453	1.72229	1.51916	1.69414	1.66196	1.43978	1.58265	1.51344	1.35958	1.22564	1.07435	1.14055	0.942955	0.942828	0.948283	1.17885	0.945746	1.04721	1.19375	1.14578	1.34746	0.991184	1.58718	1.87435	2.42541	1.05531	1.27154	2.24286	1.04783	0.984278	1.67255	1.81069	1.33008	1.50253	1.00682	1.10149	1.10273	1.15942	1.05679	1.73742	1.30798	1.06268	0.995327	1.0192	1.15196	1.17455	0.978245	1.07877	1.08969	1.35811	0.868111	1.11158	1.01422	1.08223	1.04539	0.941387	1.27225	0.874758	1.67464	1.89428	1.18422	1.44438	1.76914	1.43274	1.72974	1.55457	0.965849	0.996962	1.13191	1.44934	1.32988	1.13669	0.948639	0.920944	0.900463	0.44692	1.00428	1.43332	0.967387	0.964659	1.36763	1.58557	0.855515	1.15573	0.913408	1.04293	0.897299	0.989909	1.08391	1.6549	1.18622	1.03573	1.10254	1.01061	1.1754	1.04546	1.14186	1.18973	2.63825	2.47509	1.15769	1.25927	1.07881	1.11404	1.09944	1.17503	1.46145	0.926499	1.25969	1.23829	0.938017	1.11683	1.64558	0.924578	2.32073	1.04384	0.98209	1.16089	1.08575	1.06479	1.04434	0.981646	1.17386	1.00314	1.22389	1.07787	1.19682	2.69924	1.72547	2.91955	2.87477	2.72598	3.08012	1.02079	0.968813	1.1287	1.03876	1.24613	1.03636	1.42229	1.01818	2.85522	2.9209	2.92633	1.77946	2.81281	3.00465	2.15827	2.49001	2.55599	2.49974	2.61357	2.28398	2.06157	2.49096	1.69972	1.73165	1.3837	1.5539	1.55669	1.91364	1.85055	1.74406	1.50629	2.10635	2.32436	1.48894	1.39049	1.01891	2.72251	1.32104	1.82085	2.91259	1.83549	2.67683	2.73563	2.30743	2.53149	0.929852	1.30401	1.29816	1.23752	3.2394	2.88473	3.56767	2.98995	3.10706	3.7815	3.51693	3.49406	3.52126	2.88005	3.34917	2.93599	1.68823	2.93221	1.6687	2.56719	1.90999	2.30316	1.82577	2.21348	1.4684	1.57231	1.65261	1.75651	1.61978	1.62334	1.49764	1.89085	1.85783	1.78548	2.87806	2.13722	2.06159	1.91039	1.56119	1.08962	1.21449	1.16971	0.861909	1.11408	0.882453	1.67999	1.03157	1.04026	1.17247	1.30062	1.20303	2.20859	2.26134	0.978692	0.994905	0.96515	0.935579
G20744UW	Gal(α1-4)[Gal(α1-3)]Gal(β1-4)GlcNAc(β-Sp8	0.993284825660257	1.37961971600931	2.38829425740157	2.70496201477157	1.53615	1.39809	1.90779	2.25713	1.73612	1.05235	0.958711	1.78442	1.79518	2.14505	1.89384	2.56495	1.73144	1.73135	2.69395	2.31516	2.84694	1.72174	1.66001	1.29736	1.4026	1.30371	1.02462	1.23924	0.928211	1.25917	1.46374	1.2444	1.94733	1.35278	1.26202	1.71168	3.28126	1.13188	1.4759	1.0375	1.06863	1.01316	1.23606	1.25729	1.71916	2.07887	1.74817	1.95017	1.26292	1.3411	1.46472	1.39506	1.69923	1.39743	2.33171	2.79888	1.48033	1.2115	1.34455	1.52571	2.49492	2.29054	2.25318	2.394	1.66771	1.11471	2.26167	1.39763	1.21985	1.02485	1.30515	1.4574	1.3984	1.58791	1.71083	2.65788	1.87044	1.94425	2.4502	2.58425	2.35841	2.18485	2.18613	2.39562	2.24425	2.48446	1.06128	1.23715	1.09009	1.46725	1.3714	1.35093	1.44435	1.31843	1.4354	1.50254	1.0567	1.14716	1.55374	1.19364	1.48198	1.1758	1.30102	1.35287	1.16132	1.03892	1.17968	0.942386	1.27973	0.991	0.965855	1.19957	1.50153	4.13442	2.95191	1.61623	1.66187	1.23744	2.34026	2.4309	1.84977	1.58462	1.63489	1.97611	2.50803	1.34209	1.99448	1.61227	1.4785	1.69433	1.29199	1.36503	1.39541	1.8652	1.62069	1.52777	1.47941	2.01727	1.62969	1.38353	1.231	1.90307	1.66573	1.43585	1.68517	1.82184	1.92511	1.74931	1.88753	1.66273	1.32133	1.52362	2.05899	1.73415	1.53313	1.47262	1.33208	1.33021	1.93776	1.82285	1.5225	1.57063	1.71829	2.33709	1.76037	1.53288	1.68291	1.66061	2.47563	2.16876	3.12776	1.87901	1.53264	2.18596	1.56839	1.37844	1.42704	1.76018	1.52489	1.56163	1.50033	3.00074	1.15068	1.95228	1.6965	1.91232	2.27161	1.84964	1.6171	1.6852	2.47313	2.06895	1.80718	1.79582	1.75241	1.2237	1.1356	1.11382	1.43726	1.25471	1.16974	1.40049	1.42361	0.968263	1.26573	1.45289	1.62176	2.81039	2.37655	2.03555	1.62779	1.67117	1.76391	1.8108	1.95128	1.56448	2.90437	3.16922	2.61397	2.20319	1.77034	2.38642	2.45023	2.49191	1.59288	1.84828	1.30283	1.18902	2.0678	3.09682	1.382	1.44467	1.30911	1.57816	2.16592	1.85786	3.42262	3.29748	1.84615	1.57048	1.41323	1.15907	1.5315	1.59317	1.60304	1.72632	2.54292	1.27329	1.32846	1.17234	1.3155	1.77679	1.63313	1.66728	1.9901	1.85043	1.58435	1.54068	1.88511	2.24413	2.76043	1.72377	1.68745	1.90459	1.65805	1.75419	1.52141	1.77123	1.63023	3.75815	1.30333	1.46718	1.08913	1.44659	1.37616	1.50143	3.06845	4.02691	1.5789	1.4205	1.3068	1.64682	2.02102	1.81275	1.52488	1.5887	1.33637	1.37087	1.25838	1.7682	1.67943	1.69727	1.67424	1.9173	2.08753	2.0738	2.11382	2.62161	3.13383	3.94065	1.77003	1.88142	1.73384	1.99459	2.54294	2.30641	4.25803	4.55954	1.83458	1.68581	1.8629	1.82192	1.24653	1.27252	1.33491	1.44986	2.04475	1.94571	2.05967	1.25775	1.31927	1.31829	1.92071	1.26212	1.31413	1.53098	1.6033	1.27608	1.06662	1.16826	1.95155	1.5417	2.51502	3.63662	4.26068	1.72799	1.62316	2.37453	1.88081	1.8343	2.13023	1.69739	1.63701	2.70155	1.55963	1.28176	1.63673	1.59663	1.68943	1.64829	1.90422	2.08917	1.93725	3.75456	4.52379	4.52155	3.8618	1.66147	1.44528	1.76282	1.65842	2.64565	2.06814	1.7329	2.49707	1.56628	1.68925	1.35072	1.88344	2.07877	2.05435	1.72175	2.14893	1.62057	1.79829	1.93098	3.75013	1.39539	1.47087	1.42977	1.66816	1.27895	1.07584	1.27936	1.44124	1.74969	1.67689	1.46282	1.90313	2.25105	1.5601	1.35011	1.60742	1.29316	2.18535	1.28589	1.35655	1.44355	0.972959	1.12891	1.52043	1.57811	1.41167	1.70621	1.65307	1.65731	2.68286	1.27337	1.70981	2.08846	2.71945	1.39369	1.68973	1.53508	1.71554	1.75761	1.42519	1.66387	1.5033	1.88996	2.59981	3.65869	1.7363	2.50501	1.27052	3.72985	1.56144	1.39131	4.57591	1.02743	1.37194	1.78781	1.47772	1.41409	1.6603	1.34355	1.42537	2.31597	1.8306	1.94631	1.78745	1.40275	1.48768	1.52529	1.91333	2.05658	1.45602	1.19332	1.5217	2.92236	1.76361	1.3855	1.94142	2.15047	1.67393	1.82554	1.7087	1.46936	1.68832	1.40971	1.34452	2.00356	1.5142	2.29381	2.85478	2.94804	1.54624	1.77186	1.86567	2.05287	3.56927	4.0423	4.37646	4.40481	3.54478	1.77389	1.73116	1.80361	1.9878	1.54763	1.85553	1.72112	2.22573	1.12584	1.54353	1.35913	1.28178	1.34177	1.74389	2.62793	3.70155	1.66293	1.76157	1.88333	2.14391	1.25971	1.26891	1.32418	2.35509	1.95341463115145	1.04309	1.14155	2.36436	1.31248	1.28593	1.62511	1.79938	1.30109	1.59028	2.31813	1.50422	2.28401	3.13714	3.83818	1.58496	2.25835	3.85985	4.53933	4.58495	4.57855	1.90741	1.48445	1.55781	3.12239	3.96901	3.16834	3.61284	4.24978	2.48842	2.32718	2.3415	2.41578	2.3966	1.21408	1.991	3.26645	3.00317	3.78207	4.24185	4.37872	1.89234	1.96971	1.76707	1.77614	1.75676	1.70392	1.54263	1.66604	1.41333	1.71526	1.78389	2.27739	1.82978	1.62153	3.17215	2.51066	4.64639	4.55414	3.05408	2.26594	2.08795	3.30609	3.51925	3.3139	3.70463	3.05954	2.14841	1.99045	2.03315	2.90123	1.91369	1.89522	2.11923	1.41041	1.58465	1.66934	1.87937	1.50259	1.32695	1.80037	1.78112	2.73332	2.87045	3.0933	2.53053	2.22007	3.32898	2.27192	2.39921	1.90855	2.66964	2.55984	1.89372	1.70288	2.70006	1.82463	1.84051	2.97533	1.77467	2.61275	1.73448	2.66373	1.75286	1.87634	1.77975	1.75416	2.17151	2.14929	2.05918	2.31079	1.66185	1.93175	2.38604	2.07864	2.14943	2.09875	1.94443	1.97946	1.9976	2.33756	2.34348	2.25597	2.30602	2.35672	1.88887	1.273	1.71474	1.88311	1.17172	3.22045	2.22069	1.46365	1.90109	2.74605	2.89958	3.1757	2.15797	1.32447	1.33891	1.95349	1.36836	2.94043	2.03717	2.5958	1.52	1.56617	1.52619	1.37317	2.45543	2.04335	1.86228	2.16813	1.80245	2.13119	1.68921	1.83665	2.03314	2.39967	2.36712	2.56664	2.38232	2.42523	2.3514	2.23989	1.94849	1.4194	2.1042	2.54438	1.18652	1.10634	1.35958	1.88487	1.8877	1.78474	2.92839	2.31661	2.26358	1.50357	2.29809	2.24311	2.29043	2.3103	1.35881	1.65388	2.56791	2.37748	1.96451	2.00192	1.72494	1.80126	2.24108	2.20102	2.41839	2.25224	2.39327	2.31303	2.31036	1.72664	2.18758	2.24387	2.05837	2.16422	1.97691	2.01718	2.01346	2.2769	2.18602	2.07539	2.43121	2.32323	1.93643	2.59527	2.17584	2.24566	2.10945	2.32227	2.33503	2.27666	3.64445	1.36713	1.99313	1.95066	2.21476	2.10647	1.37874	1.66472	2.7362	1.43128	1.26275	1.18595	1.16997	0.988973	1.30505	1.55964	1.87332	1.91781	1.17423	1.1495	1.39668	1.2471	1.13006	0.867774	1.19338	1.27237	1.39549	1.07436	0.899242	1.20548	1.46948	1.26609	1.10524	1.42637	1.02918	1.29124	1.19846	1.1817	1.61937	1.35048	1.45765	1.18197	1.21738	1.18792	1.18933	1.46929	1.46985	1.34524	0.930305	1.38152	0.921866	1.04076	1.57702	1.19072	1.10018	1.79557	1.20564	1.25141	1.38151	2.87779	3.34363	3.10225	2.36645	2.66512	2.29025	2.27916	2.31665	3.0125	3.42022	3.47105	2.78135	2.42187	3.02502	3.57607	2.44908	2.84975	1.45653	1.63866	2.0424	1.13859	3.24034	2.46608	1.52624	3.55402	2.41763	1.64672	1.14617	4.08552	4.10722	3.99502	1.2632	1.39861	1.31296	1.33067	1.41717	1.46668	1.51798	1.3013	1.54281	1.44501	1.28167	1.09729	1.27924	1.45158	1.72492	1.2085	1.03075	1.19034	2.0427	1.23206	1.055	1.49961	1.26673	1.24755	1.68914	1.8213	1.36736	4.14541	4.60366	3.64235	1.74366	2.39659	1.99496	1.88643	2.1443	2.46193	1.91414	1.816	1.92515	2.05898	1.76591	2.1534	1.97069	2.85817	1.94817	1.65123	1.42315	1.57367	1.64008	2.77444	1.49406	1.4112	1.51779	1.33057	1.50954	1.56604	1.59254	1.33427	1.33494	1.94667	2.53843	1.72845	2.15993	1.6158	1.68857	2.03132	1.29959	1.02424	1.81081	1.53672	1.92827	1.64877	1.48561	3.05916	2.7083	2.59128	2.20335	2.55131	1.38546	1.13066	1.06831	1.3544	1.35504	3.69887	3.84198	4.60478	4.67641	2.77599	4.66243	1.21865	0.861551	1.22124	0.987855	2.96091	1.42094	2.10715	2.05875	0.938123	2.87093	0.988717	2.02763	2.5809	1.04396	1.31939	1.23705	0.988201	1.00133	0.978403	0.98437	1.12464	1.08711	1.17833	1.51282	1.08658	0.965493	1.24556	0.943257	1.1064	2.04558	0.941743	0.996609	1.7661	1.03303	1.545	1.33878	0.933617	2.96493	1.76505	2.1735	2.0278	2.31702	1.8714	1.71863	2.03937	2.864	2.84553	2.89705	3.30039	0.953029	0.94449	2.57148	2.79919	1.13859	1.43746	1.22312	1.08384	1.16428	1.19564	1.24752	1.37365	1.41209	2.99452	1.13881	1.28728	1.22547	1.07725	1.06599	1.2666	1.0925	1.34742	1.07072	1.1911	1.54378	1.28929	2.6489	1.82978	1.57175	1.95165	1.35901	1.47842	1.48482	1.29793	1.59653	1.37327	1.85777	1.28509	1.49458	3.23478	1.87641	1.97519	2.58103	2.15475	1.08322	1.00824	1.28548	1.12255	1.09206	1.42739	1.17416	0.97269	1.1037	1.05392	1.06029	1.04231	1.09739	1.25564	0.974977	0.995922	0.946429	1.17356	1.05352	1.1696	1.23075	1.65526	1.90939	2.76085	3.28048	3.33958	1.46478	1.16639	1.77638	3.96409	1.03595	1.22072	1.49013	1.96146	1.89682	1.94423	1.23869	2.02422	1.28014	1.96642	1.48896	2.01794	1.22803	1.26779	1.44033	2.39432	1.12189	1.13171	0.945746	1.04555	1.44278	1.64986	1.62736	1.20825	1.77785	1.91511	2.42541	1.05531	0.996892	2.30696	1.04783	1.26879	1.86717	1.16966	1.06642	1.09423	1.00682	1.06547	1.01808	1.16951	1.05679	1.34878	1.24072	1.06268	1.08471	1.0192	1.00092	0.969619	0.953485	0.982558	1.21036	1.02762	1.1772	1.15393	2.16579	1.46667	1.07929	1.03936	0.992145	0.960721	1.67865	1.82539	0.873968	1.57484	1.60819	1.40873	1.70001	1.53028	1.17713	0.996962	1.13191	1.44934	1.668	1.04848	1.14609	1.29102	1.05253	0.44692	0.959821	1.01385	1.01605	1.33654	1.46189	1.14815	0.930985	0.919632	0.985491	0.900266	0.897299	0.888238	0.973022	1.00927	0.962963	1.31753	1.31506	1.01061	0.962201	1.04546	1.24167	1.46004	1.13157	1.19455	1.24232	1.37971	1.94302	1.16621	1.09944	1.35831	1.3572	0.926499	1.03774	1.12872	0.938017	0.947525	2.16228	0.924341	2.35057	1.04384	0.98209	1.20111	1.15176	1.1634	1.36258	0.981646	1.25613	1.16559	1.64068	1.33936	1.00878	2.5912	1.72547	2.91955	2.87477	3.01806	2.83185	1.03653	1.18538	1.10086	1.03876	1.2087	1.26486	1.1882	1.56167	2.90814	2.87035	2.8707	1.98295	2.942	2.88835	2.21835	2.92703	2.83704	2.49329	2.5025	2.23263	2.08719	2.48483	1.90611	1.69035	1.48899	1.61894	2.21082	1.38586	1.50013	1.74406	1.4942	1.99405	1.43145	1.31437	1.30288	1.02473	2.69025	1.32104	1.82085	3.52895	1.83549	2.68998	2.86039	2.56013	2.4471	2.01833	1.32071	1.36926	1.38459	3.29417	2.36201	2.22532	3.11768	3.05659	3.75022	3.44204	2.98701	3.48948	2.8372	3.38926	3.1015	1.68823	2.74307	1.6917	2.56719	2.17377	2.30316	1.82577	2.38518	1.61443	1.51957	1.72651	1.75651	1.72583	1.56581	1.49764	1.89085	2.26025	2.41753	2.31207	1.64579	2.06159	2.22475	1.56119	0.94865	0.829726	1.09869	0.992336	1.15916	0.901432	1.3998	1.19677	1.04026	1.17247	1.2329	0.958276	2.20859	2.40541	1.06497	0.9039	1.09989	0.875052
G76355TG	Gal(α1-3)GalNAc(α-Sp8	1.06401098505452	1.47486406480167	1.98555901771727	2.22657915651838	1.25352	1.49749	1.96652	1.36424	1.55246	1.20255	0.958711	1.88995	1.79518	2.08053	1.37254	2.79064	1.48572	1.39175	2.33555	1.9108	2.24443	1.33286	1.56294	1.56877	1.67208	1.50166	1.82321	1.66243	1.54105	1.32321	1.7405	1.5634	2.69076	1.59219	1.56583	1.5219	1.56636	1.66045	1.6379	1.0375	1.74113	1.49737	1.35946	1.43509	1.5925	1.83098	1.74817	2.03731	1.23187	1.44825	2.06413	1.21708	1.76504	1.44684	2.53034	1.72188	1.69347	1.40444	1.58066	1.65314	2.36144	2.36284	2.14086	2.47968	2.29622	1.25778	1.21906	1.07443	1.38033	1.35582	1.36289	1.47708	1.49773	1.87031	1.99828	2.94646	1.90733	2.1194	2.71852	2.49237	2.14501	2.18485	2.07122	2.4422	2.35836	2.59313	1.27213	1.47088	1.36506	1.46725	1.3714	1.35093	1.2779	1.34593	1.74404	1.38769	1.45445	0.899889	1.75043	1.48354	1.48657	1.31614	1.13933	1.04147	1.04107	0.954612	1.21231	1.18597	1.09456	1.24291	0.965855	1.40877	1.81877	1.90648	1.6803	1.65725	1.66144	1.47395	1.40136	1.79583	1.81636	1.54275	1.61223	1.95118	2.47174	1.34209	1.99448	2.27888	1.4785	1.56247	1.42229	1.40393	1.47998	1.72938	1.62069	1.64889	1.77824	2.07088	1.92163	2.06488	3.03492	3.69682	2.03783	2.00428	1.73948	1.96409	1.74027	1.80308	4.54974	2.11999	1.32133	1.90303	2.15062	1.62538	1.71714	1.59607	1.57104	1.33021	1.78178	1.87041	1.77514	1.67061	1.87614	2.33709	2.02366	2.05743	1.9358	2.00978	2.49918	2.25819	2.7849	1.87901	2.86805	2.18596	1.74496	1.43288	1.33496	1.90849	1.65073	1.56163	1.50033	2.23084	1.57155	2.20086	1.73096	1.94416	1.83595	1.51072	1.6171	1.87747	2.13204	2.1538	1.75965	1.76623	1.86	1.07871	1.17614	1.13778	1.68963	1.30012	1.34721	1.42202	2.02853	1.33165	1.65523	1.38553	1.34634	2.6034	2.2285	1.36412	1.43208	1.88735	1.09435	1.43148	1.6447	1.26249	2.90437	2.48842	2.00634	1.8868	1.76615	3.21174	3.16958	2.06993	1.56874	1.60282	1.08023	1.17331	1.8127	2.21704	1.30912	1.28675	1.42	1.15373	1.6268	2.37663	3.78318	2.86813	1.41082	1.62965	1.69396	1.52587	1.59574	1.53655	1.76658	1.91275	2.56147	1.27329	1.20192	1.20296	1.3155	1.82629	1.84643	1.64887	2.74223	1.86579	1.76213	1.89891	1.88511	2.24437	2.46391	1.7542	1.72381	1.93968	1.39225	1.78981	1.76518	1.86082	1.85788	1.77252	1.53425	1.45438	1.64776	1.52857	1.36719	1.56368	2.14877	3.49307	1.72106	2.29138	1.74363	1.65978	1.91724	1.5122	1.68728	1.54386	1.76367	1.65125	1.64957	1.35056	1.85167	1.78278	1.7168	1.84247	1.96085	1.92103	1.64663	1.70257	1.85415	1.77933	1.82666	2.13295	2.00406	2.11087	3.17861	3.65007	4.61501	4.64094	2.19388	1.73668	2.08446	1.76168	2.94084	2.86942	2.92489	3.13507	1.3636	1.38157	1.44268	1.22312	1.08393	1.39161	2.96662	1.4759	1.49716	1.53266	1.65392	1.18252	1.25727	1.16039	1.76753	1.65238	2.15019	1.91903	2.9725	2.43923	4.56315	4.64675	1.59551	2.08015	3.15219	1.60773	1.65047	2.91575	1.6544	1.49142	1.8243	1.63265	1.93672	1.69738	1.94946	1.8373	1.71646	1.72681	1.73439	1.69606	1.76616	1.61774	1.68172	1.64993	1.90654	1.80135	1.83191	1.67082	2.67108	1.53703	1.16312	1.56032	2.141	2.077	1.95248	1.77733	2.01624	1.67581	1.7643	1.8643	3.4124	1.52189	1.46604	1.44217	1.79057	1.27895	1.07584	1.28606	1.42796	1.89913	1.92349	1.59339	1.96416	2.348	1.82328	1.74832	1.86989	4.15411	2.07476	1.82222	4.46654	4.49073	1.18982	1.12891	1.43614	1.49068	1.13272	1.92566	1.42625	1.58481	2.55697	1.3215	1.72579	3.14691	4.3562	1.49606	1.98995	2.36556	3.36057	1.44251	1.54582	1.41004	1.36403	1.32209	1.88699	1.4773	1.94697	1.9206	1.6552	2.03171	1.54265	1.72966	3.65236	1.03269	1.79748	1.52436	1.36945	1.4949	1.94363	1.71438	1.6699	2.39414	1.86396	1.934	2.00742	1.40217	1.54494	1.63335	1.45317	2.12641	1.53131	2.11052	1.7314	2.54139	2.11507	1.3855	2.11351	2.04264	1.83445	1.86423	1.75642	1.60132	1.78425	1.63178	1.51626	1.91767	1.82445	2.29381	2.8425	2.51847	1.59611	1.96475	1.86567	2.22179	1.0954	1.33214	1.3209	1.74671	1.49659	1.8998	1.86564	1.76197	2.0986	1.93064	2.0743	1.96673	2.07204	1.26907	1.5915	1.46038	1.28178	1.27537	1.39749	1.57209	1.45395	1.75779	1.86085	1.82784	2.00282	1.34026	1.71421	1.38264	2.30331	1.89844460912532	1.27335	1.26274	1.69629	1.88111	1.53928	1.78683	1.96965	1.32565	1.59275	2.2313	1.57942	1.79804	1.90019	2.34237	1.35229	2.10927	1.80813	1.81203	1.93626	2.31354	1.77487	1.55531	1.76412	1.88942	1.93361	1.74511	1.77387	1.91616	2.06964	2.18118	2.03358	2.24866	2.29361	1.37191	1.98101	1.36803	2.67027	3.48496	4.09563	4.2886	1.76196	1.85965	2.39409	2.62856	3.60994	4.55502	1.48477	1.63769	1.5653	1.78773	1.87395	2.01912	1.75613	1.47402	1.78803	1.80034	2.10224	1.56497	2.78113	2.32423	2.17961	3.30609	3.20764	3.14201	3.71979	3.23971	1.63275	1.59598	1.77177	2.35043	1.85581	2.10283	1.81774	1.60602	1.71963	1.72842	1.38381	1.30416	1.57491	1.1543	1.66407	2.5888	2.68922	2.01321	1.92779	1.42094	1.64278	1.67091	1.51816	1.34115	1.43405	2.619	1.94115	1.83241	2.70935	1.57627	1.89141	3.06441	1.73697	2.50407	1.48181	2.53961	1.56134	1.26947	1.39466	1.44808	2.17151	2.14929	2.05918	2.31079	1.56209	1.39929	1.74647	2.20987	2.25431	2.02008	2.07824	1.9764	1.99926	2.49642	2.23623	2.50296	2.26768	1.86841	1.89224	1.30942	1.96003	1.93474	1.5762	1.42433	4.25543	2.76033	2.01469	2.77904	3.27138	3.13176	2.41142	1.55139	1.34584	1.96564	1.79779	3.41705	3.01818	2.91519	2.08041	1.7192	1.54817	1.5744	1.84752	1.73423	1.59193	2.07205	1.41371	2.08581	1.71256	1.60793	2.18628	2.34433	2.29484	2.36842	2.25174	2.39283	2.32008	2.14197	1.27973	2.0513	1.98203	2.24802	1.21184	1.29008	1.50672	1.8448	1.81044	1.89885	2.18727	2.34532	2.27242	1.78865	2.32844	2.26556	2.22798	2.38948	1.28242	1.42601	2.44497	2.33509	1.31661	1.74079	1.69514	1.43671	2.35039	2.22538	2.82414	2.05371	2.18206	2.2456	2.45771	1.6025	2.20601	2.10499	2.00615	2.11323	2.09613	2.15099	2.14143	1.92701	1.89371	1.88047	2.48076	2.31868	1.87114	2.72133	2.3086	2.17307	2.25201	2.39866	2.37723	2.43178	1.84292	1.4822	2.02325	1.8599	1.35957	2.47995	2.55989	1.32443	1.53293	1.41868	1.37909	1.26355	1.12565	1.32685	1.17451	1.41574	1.83375	1.82673	1.18873	1.36485	1.31953	1.01235	1.07977	0.854372	1.01681	1.28848	0.984937	0.817797	1.00094	1.18206	1.04091	1.43445	1.43118	1.08344	1.11568	1.11502	1.39418	1.21998	1.53314	1.24847	1.42588	1.34778	1.03008	1.11798	1.38182	1.23961	1.50059	1.15074	0.990287	1.17659	0.921866	0.903112	1.1972	1.08841	1.12622	1.34433	1.04286	1.02657	1.54525	2.79243	3.14703	3.10371	2.25689	2.26811	1.80577	2.27916	2.34118	3.01011	3.16823	3.65206	2.56787	2.19574	1.99244	2.79006	1.84649	2.53296	1.26841	1.92613	2.47091	1.20603	3.4009	2.57012	1.31811	3.56531	2.61321	1.83847	1.1951	3.01535	3.57507	2.75024	1.20744	1.45065	1.04267	1.10158	1.42248	1.09692	3.26971	3.09784	2.51659	1.61348	1.81049	2.10163	1.01407	1.6099	2.96945	3.41861	2.45076	1.32285	4.15285	2.49302	2.50783	1.57931	1.11327	0.819601	1.55924	1.94068	1.13834	2.20984	2.40391	1.23455	1.6815	2.38345	1.98543	1.88643	2.1443	2.4405	1.91414	1.816	1.92515	2.05898	1.76591	2.1534	1.45564	2.09736	1.53233	1.53127	1.04326	1.03219	1.63316	2.59326	1.62162	1.21548	1.17892	1.11785	1.40789	1.26456	1.2404	1.33427	1.4065	1.63609	2.89502	1.61224	1.49849	1.30716	1.35737	1.61904	1.46254	1.02424	1.30509	1.42282	1.35391	1.22417	2.84195	2.58928	2.68293	3.10637	2.42714	2.55131	1.39722	1.13066	1.21313	1.37411	1.22882	1.76298	1.34781	1.8728	1.98179	1.76524	2.35455	0.968449	0.861551	1.22014	0.916425	2.77201	1.70705	2.5752	3.27642	1.3104	4.5238	0.988717	1.61207	2.5809	1.02208	1.25568	1.12965	1.22269	0.98245	0.980175	1.12092	1.16599	1.03053	1.25985	1.19406	1.02568	1.00469	3.18155	1.31228	1.7711	3.96157	1.01746	1.24625	4.11899	1.12123	1.19816	1.13304	1.00453	2.63368	1.73981	2.42713	1.99482	2.19166	1.91184	1.8017	1.87966	1.47141	2.36978	2.5265	2.63748	1.42848	0.94449	1.42576	1.31989	2.79782	1.68851	1.30055	1.07541	1.80293	1.27949	1.08235	1.11097	1.09862	2.99452	1.36178	1.47181	1.40025	1.07379	1.01466	1.14045	1.0925	1.34742	1.07072	1.45116	1.3403	1.28929	2.48423	1.8778	1.56544	1.52757	1.17005	1.20176	1.34155	1.05217	1.39306	1.69826	1.43385	1.15714	1.31046	1.18439	2.47716	1.38042	3.08515	2.67482	1.08322	1.20298	1.10061	1.1209	1.29131	0.997497	1.29121	1.04571	1.1037	1.1649	1.06029	1.18304	1.11888	1.03774	0.845455	1.14863	1.12914	1.17356	1.44562	1.06296	1.02098	1.71721	0.927885	1.61334	2.39628	2.54758	1.53576	1.18453	1.58348	1.48621	1.05764	1.06837	2.02484	2.10708	1.99796	2.00155	1.49418	2.04083	1.44622	1.89063	1.57991	1.5918	1.03789	1.57678	0.941434	0.942828	0.948283	0.99955	0.945746	1.02336	2.61938	1.0415	1.30118	1.07314	1.91999	1.82259	2.75722	1.05531	0.996892	2.24286	1.04783	1.03192	1.45535	1.16966	1.48541	1.09423	1.09226	1.00944	1.1417	1.03684	1.89055	1.08087	1.1401	1.12359	0.924429	1.0192	1.34041	1.14114	1.1226	1.20573	3.11826	2.1224	1.00382	1.01114	1.01422	0.944205	0.99343	0.954882	0.935275	0.874758	1.48727	1.48872	0.94764	1.46639	1.60945	1.40873	1.76599	1.48829	1.20745	1.09751	1.13191	1.44934	1.33216	1.06432	0.948639	0.920944	1.1826	0.44692	0.959821	2.96033	1.12835	1.16469	1.57011	1.43994	0.842562	0.919632	0.949155	1.15931	0.940867	1.0979	1.0388	1.06564	1.20793	1.03573	0.949623	1.01061	1.14754	1.04546	1.14186	2.59678	1.08957	0.914229	2.15592	1.31481	1.07881	1.33789	1.89413	0.979076	1.11321	1.0263	1.03774	1.19356	0.938017	0.947525	1.45722	0.86506	2.35306	1.12403	0.98209	1.16089	1.16575	1.31996	1.3233	0.986281	0.944402	1.14896	2.00679	1.12094	2.54435	2.57608	1.75546	3.09794	2.87477	2.87661	2.84495	0.993194	0.922258	1.09356	1.27362	1.29555	1.43066	1.67028	1.12298	2.56635	2.32535	2.53122	2.04115	2.45098	2.4532	2.23687	2.36511	2.74536	2.20016	2.2347	1.93517	1.79215	2.03459	1.44689	1.69035	1.48211	1.51279	1.64107	1.93839	1.88958	2.03048	1.6916	2.16413	2.63127	1.79666	1.59815	1.36324	3.0013	1.89622	1.82085	2.91259	1.99188	2.48165	3.05986	2.23641	2.26479	3.18473	3.00811	2.79931	1.84163	2.70556	2.24221	2.2048	2.3523	3.05195	3.75178	2.61239	2.60017	3.25183	3.49959	4.61173	3.16782	1.68823	2.74307	1.6687	2.56719	1.90999	2.30316	2.32155	2.68558	1.58893	1.51957	1.5599	1.75651	1.62961	1.54484	1.49764	1.95607	2.13844	1.95464	1.98021	1.64579	2.35131	1.59789	1.90794	0.942444	0.980814	1.09869	0.965136	0.948447	0.882453	1.37329	0.927789	1.04026	1.17247	0.951339	0.958276	2.25858	2.33452	0.946034	0.9039	1.21224	0.801432
G76355TG	Gal(α1-3)GalNAc(α-Sp16	0.999644456852722	1.33523986289996	1.85545716686192	1.96443273191324	1.51709	1.29322	1.19855	1.16804	1.34574	1.05235	1.30238	2.24539	2.17935	2.42119	2.91405	2.56155	1.59178	1.19354	2.27898	2.2953	2.98171	1.27637	1.1936	1.13749	1.08441	1.0748	1.31865	1.17907	1.17432	0.964289	0.981133	1.22146	1.94733	1.16472	1.16994	1.00603	1.33765	1.3007	1.15412	1.0375	1.06863	1.01316	1.14791	1.1562	1.92868	1.90475	2.09855	1.96044	1.01262	1.11276	1.48917	1.13913	1.16807	1.32331	2.65634	1.48448	1.37127	1.16605	1.26356	1.73633	2.05412	1.46941	1.5005	2.07516	1.62129	1.11471	1.07519	1.28195	1.01492	1.05672	1.43975	1.34998	1.3914	2.09238	1.96155	2.77279	1.70863	2.2362	2.48237	2.62113	2.55073	2.48718	2.51291	2.61482	2.49054	1.83225	1.05853	0.97787	1.29273	2.71776	1.3714	2.65518	1.82068	2.11193	1.54228	1.35721	1.24585	1.22613	1.04127	0.894278	1.39248	1.3308	1.2357	0.991757	0.972719	0.929696	1.03746	0.983922	1.00503	0.951892	0.965855	1.01368	1.43199	1.33183	0.962425	1.0042	1.03801	0.981941	1.40136	1.98433	1.65557	1.54275	1.61223	2.01283	2.51114	1.50935	2.06132	1.72422	1.90825	1.66655	1.6943	1.67173	1.45329	2.08706	1.62069	1.52777	1.415	1.72462	1.56164	1.32717	1.23378	1.65393	1.40802	1.41852	1.55457	1.71628	1.75457	2.28044	2.04227	1.9081	1.92729	1.73137	2.45838	2.08681	1.59772	1.82406	2.0116	1.83479	2.32748	1.58908	1.60257	1.64905	1.81435	2.41868	1.41424	1.58032	1.56597	1.58162	2.54055	2.18108	2.96797	2.1923	1.80701	2.36991	2.13349	1.74662	1.81641	2.20258	1.98549	1.72983	1.50033	3.09176	1.04563	1.94425	1.28853	1.39545	1.70661	1.0862	1.85168	1.32602	1.6993	1.79534	1.46141	1.71541	1.41889	1.29056	1.1717	1.02799	1.58843	1.2697	1.16974	1.31656	2.0762	0.912292	1.37169	1.34805	1.1691	2.14513	1.79372	1.3597	1.18043	2.62319	1.41521	1.3469	1.71488	0.969552	2.95272	2.42838	2.21991	1.54628	1.2514	2.07156	2.10068	1.85078	1.07256	1.16224	1.03456	1.14359	1.2615	1.89894	1.30912	1.19174	1.23354	1.13534	1.56729	1.2423	2.61486	2.26151	1.3973	1.26982	1.30043	1.18312	1.42734	1.36709	1.58748	1.66795	2.55135	1.35287	1.32427	1.45354	1.45715	1.67474	1.44691	1.27628	1.91412	1.69345	1.40032	1.49484	1.89248	2.32021	2.46391	1.43111	1.34343	1.73167	1.46731	1.35745	1.15434	1.5524	1.52129	2.54914	1.05115	1.14771	1.30603	1.4445	1.44204	1.52816	1.14222	1.58504	1.16361	1.22776	1.21003	1.42454	1.73177	1.56594	1.64486	1.26369	1.21105	1.29487	1.03605	1.2485	1.42249	1.57924	1.54176	1.74737	1.71579	1.86223	1.49104	1.22591	1.22177	1.48272	1.60566	1.70468	1.56469	1.89143	2.93863	3.35643	3.88478	3.77847	1.46999	1.2191	1.8073	1.61132	1.24653	1.36039	1.21215	1.24759	1.3636	1.50182	1.52182	1.33728	1.08393	1.79795	2.0157	1.39108	1.3838	1.35424	1.17772	1.25625	1.06662	1.28327	1.57398	1.36415	1.36085	1.53295	1.54693	1.69182	2.28435	2.7587	1.7996	2.34883	2.51924	1.72421	2.16582	2.03754	1.33964	1.31887	1.23455	1.34545	1.66724	1.54891	1.65265	1.56039	1.44465	1.428	1.42219	1.47619	2.09109	2.0021	1.58899	1.72714	1.92363	1.66361	1.57998	2.02779	2.03126	1.29343	1.16312	1.25747	1.70514	1.71487	1.58951	1.62006	1.71879	1.5364	1.81938	2.07612	3.28954	1.50071	1.41184	1.23451	1.66816	1.27895	1.14923	1.42085	1.42796	1.7483	1.73217	1.75681	1.79634	2.25105	1.57634	1.39359	1.75793	1.44425	2.13687	1.40363	2.36142	3.32454	1.35492	1.42105	1.61952	1.1097	1.17306	1.25305	1.45635	1.5396	2.7441	1.44053	1.53346	1.8533	2.7999	1.46227	1.35856	1.20122	1.51081	1.29911	1.19483	1.18027	1.28594	1.09622	1.24898	1.341	1.4103	1.57225	1.31751	1.38916	1.26597	1.29176	2.27576	1.38131	1.33601	1.58474	1.41289	1.60171	1.64388	1.38758	1.20928	2.19138	1.8421	2.03259	1.81221	1.2478	1.31249	1.49757	1.57288	2.03569	1.46439	1.28672	1.53616	2.60721	1.82621	1.46663	2.02851	1.90865	1.70383	1.56397	1.71032	1.20041	1.76553	1.25084	1.20878	1.81535	1.25087	2.29381	2.50715	2.58565	2.06554	2.01114	2.25027	2.16035	1.0954	1.16689	1.3209	1.72444	1.39499	1.4727	1.53188	1.37644	1.77127	1.34028	1.51497	1.2028	1.45223	1.12983	1.73399	1.24253	1.49174	1.24671	1.96405	1.54319	1.54243	1.52608	1.51386	1.7255	1.83041	1.17931	1.36973	1.36568	2.25448	2.1274598671715	1.25704	1.15413	1.69629	1.51245	1.32583	1.69991	1.59393	1.38371	1.62136	2.2313	1.53853	1.47208	1.67255	1.92943	1.37166	1.37757	1.7515	1.74947	1.79583	2.31354	1.87502	1.45867	1.60652	2.07646	1.87063	1.74511	1.81229	1.67313	2.27869	2.34095	2.25408	2.21552	2.17546	1.17468	2.07143	1.40917	1.46313	1.49897	1.58209	1.90876	1.84828	1.69929	1.7046	1.58287	1.79057	1.57476	1.3726	1.62959	1.56004	1.44137	1.69562	1.8383	1.74695	1.57388	2.05697	1.67718	1.86129	1.52769	2.46694	1.80267	1.86185	3.45618	3.17084	3.47015	3.68689	3.05954	1.57132	1.64192	1.58674	1.63548	1.45849	2.13726	1.61003	1.4502	1.75005	1.87516	1.14341	1.18649	1.30954	1.09547	1.16651	2.35641	2.65891	2.26564	2.37316	1.42094	1.44464	1.28052	1.40369	1.36429	1.24288	2.44793	1.24636	1.26368	2.49798	1.29472	1.42971	2.78806	1.18564	2.28986	1.2435	2.21172	1.76983	1.27303	1.69803	1.30799	2.17151	2.14929	2.05918	2.32008	1.57037	1.55849	2.14481	1.84255	1.89647	1.69161	1.56153	1.97383	1.74828	2.15573	1.9889	2.07704	1.9488	1.39371	1.23959	0.969814	1.26275	1.25048	1.1032	1.41763	1.73517	1.2783	1.70109	2.69794	2.58333	2.6376	1.72051	1.29286	1.15094	1.27122	1.28229	3.00421	1.85073	1.73067	1.47433	1.28407	1.22237	1.37317	1.84752	1.26854	1.30944	1.08278	1.31552	1.25522	1.68921	1.53046	2.01822	1.36909	1.18992	1.15795	1.30004	1.08218	1.5205	1.09444	1.37138	1.51635	1.409	2.086	1.18652	1.10634	1.58727	1.8448	1.81189	1.78474	1.75691	1.27635	1.49334	1.49837	1.24431	1.39279	1.23297	1.2845	1.28242	2.70866	2.44497	2.33509	1.25811	1.38707	1.90247	1.43671	1.48435	1.40723	1.51966	1.2549	1.50978	1.74277	1.6205	1.13912	1.46833	1.69142	1.11954	1.19473	1.79736	1.34728	1.26395	0.99931	1.13749	1.24406	1.04218	1.20067	1.67493	2.59527	1.16834	1.24779	1.16921	1.22101	1.0647	1.52255	1.98986	1.67465	2.06771	2.14264	1.18419	1.8237	1.37874	1.18808	1.20241	1.13746	1.6375	1.09713	1.02758	1.14221	1.17451	1.33266	1.8021	1.87116	1.31894	0.996675	0.979939	1.14786	1.33648	1.10969	1.01696	1.1064	1.06641	0.817797	0.899242	1.16477	1.16268	1.14659	1.02526	1.12176	1.30096	1.0157	1.021	1.40235	1.26881	1.21349	1.79091	1.07102	1.03147	1.33576	1.26738	1.23135	1.10353	0.968675	0.991115	1.17636	1.01843	0.958547	1.09914	1.15556	1.01691	1.04841	1.38897	1.38047	1.42876	2.82234	2.75598	2.95191	2.70455	2.47812	2.45148	3.00005	2.7133	2.92637	3.45272	3.1272	2.78448	3.00662	2.55357	2.77098	2.35915	2.93674	1.2465	1.33993	1.54681	1.13859	2.96936	1.86739	1.19642	2.64622	1.62889	1.281	1.06238	1.71425	1.73077	1.57365	1.10271	1.18365	1.04267	1.24153	1.39158	1.39852	1.344	1.23596	1.12239	1.12304	1.13082	1.07338	1.00897	1.08271	1.35178	1.2085	1.03075	1.40651	2.0427	1.42904	1.27666	1.45022	1.49513	0.819601	1.42236	2.06963	1.37256	1.5482	1.53926	1.12062	1.6815	2.38345	1.98543	2.16018	2.1443	2.4405	2.04191	1.816	1.92515	2.05898	1.77344	2.1534	1.70386	2.09736	1.58369	1.23848	1.11522	1.27314	1.63316	1.58757	1.21061	1.20101	1.1655	1.11785	1.72788	1.26456	1.47712	1.58983	1.22248	1.69457	2.23445	1.70557	1.49849	1.30472	1.36782	1.59641	1.25542	1.02424	1.30509	1.42282	1.46808	1.22417	1.7788	2.67853	2.53479	2.50562	2.12059	2.55131	1.16241	1.13367	1.63066	1.19914	1.25531	1.60421	1.35961	1.70996	1.98179	2.50292	2.73708	1.19634	0.861551	1.13519	1.16144	2.77201	1.36487	1.66477	1.7391	1.10991	2.55686	1.14321	1.61207	2.5809	1.22299	1.26798	1.12965	1.24123	0.960107	1.19779	0.98437	1.11482	1.03053	1.1673	1.05851	1.11248	1.07949	1.58806	1.06894	1.08341	2.04558	1.17703	1.28979	1.83935	1.16831	1.24797	1.28609	1.11825	2.63368	2.18411	2.38589	2.11182	2.20097	1.87597	1.88919	1.87966	1.10774	1.1782	1.54449	1.3965	0.960127	0.94449	2.26831	1.65728	1.0455	1.03636	1.22145	2.42949	2.0564	1.03569	1.31787	1.11097	1.09862	3.60123	1.02145	1.86963	1.09186	1.10434	1.00628	1.10513	1.0925	1.35024	1.07072	1.31789	1.80393	1.5064	2.26849	1.93567	1.30823	2.03199	1.36227	1.20176	1.34155	1.05217	1.16897	1.50077	1.42996	1.3237	1.31046	1.18439	1.4937	1.20023	1.73975	1.3376	1.08322	1.00824	1.10061	1.1209	1.09206	1.04601	1.18565	1.05101	1.23299	0.967875	1.06029	1.14902	1.17514	0.963558	0.845455	0.90855	1.0639	1.17356	1.05352	1.06296	1.21972	2.15592	1.16578	0.989757	1.11178	1.17056	1.45764	1.40599	1.53709	1.48621	0.912484	1.1024	1.32925	1.30659	1.51916	1.44904	1.56614	1.21541	1.49434	1.43601	1.38485	1.22564	1.05775	1.21983	0.941434	1.11617	0.948283	0.99955	0.945746	1.24834	1.81527	0.973092	1.50263	0.991184	1.76072	1.95235	2.42541	1.05531	0.996892	2.59192	1.21459	1.22236	1.65732	1.26078	1.06642	1.19316	1.24042	1.19677	1.00611	1.03684	1.07964	2.35386	1.01294	1.13932	0.924429	1.0192	1.2253	0.969619	1.1178	0.87129	1.08621	1.2391	0.868111	1.02731	1.06121	0.944205	0.99343	0.941387	0.910129	0.945204	1.37622	1.61909	0.873968	1.5383	1.76184	1.53288	1.75692	1.66171	0.965849	1.20483	1.13191	1.71783	1.21933	0.981386	0.974922	0.920944	1.23932	0.5413	1.15859	1.15166	1.04126	0.964659	1.32349	1.10865	0.842562	1.07882	0.948078	0.943961	1.00217	1.0251	1.20571	1.00927	1.17284	1.03573	0.949623	1.15135	0.962201	1.04546	1.14186	1.18973	1.09725	1.06857	1.28831	1.06115	1.07881	1.34956	1.09944	1.02965	1.0066	1.0866	1.03774	0.939657	0.938017	1.16686	1.74695	0.729312	2.3922	1.10281	1.07521	1.16089	1.18087	1.06479	1.04434	1.19494	1.20629	1.00314	1.69565	1.07787	1.00878	2.75312	1.93447	3.01985	2.89114	2.72598	3.16823	0.976462	0.922258	1.03403	1.25304	1.2087	1.02129	1.1882	1.29019	2.47607	2.1326	2.51814	2.06978	2.11268	2.11411	2.18054	2.26359	3.50513	2.20016	2.2347	1.93517	1.79215	2.03459	1.56058	1.69035	1.57534	1.51279	1.80207	1.63934	1.48097	1.74406	1.6721	1.9256	1.27111	1.31437	1.35835	1.23679	2.12294	1.44631	2.16594	3.1856	2.40481	2.46434	2.73563	2.186	2.26479	1.58714	1.30401	1.29816	1.1635	3.05425	2.79534	2.31565	2.7958	3.09596	3.57505	3.04057	3.0925	3.33341	2.48673	3.27231	2.70352	1.68823	3.11825	2.28653	2.84785	2.25117	3.38996	1.89891	2.44793	1.80353	1.84968	1.92732	1.78699	2.501	1.64588	1.79033	1.92549	1.57557	1.47075	1.62493	1.85613	2.29884	1.14117	2.10507	0.979875	0.932201	1.09869	0.861909	1.10837	0.991231	1.18065	1.1113	1.04026	1.17247	0.951339	0.958276	2.20859	2.26134	0.973784	0.999595	1.02414	0.927205
G02747VH	Gal(α1-3)GalNAc(β-Sp8	0.993284825660257	1.27581370887363	1.87504080281414	1.96443273191324	1.49624	1.29322	1.22653	1.22049	1.18866	1.31365	0.958711	2.23633	1.99268	2.22514	2.47548	2.14707	1.5591	1.73473	1.97854	1.83611	2.10452	1.48287	1.1936	1.13749	1.1328	1.16059	1.29021	1.00831	0.914164	1.1639	0.950296	1.10961	1.94733	1.16472	1.30626	1.00603	1.33765	1.13188	1.14966	1.0375	1.16729	1.39012	0.93597	0.976875	1.59087	1.82914	2.38691	1.68727	1.12656	1.11276	1.26359	1.54273	1.16807	1.32331	2.47289	1.25798	1.26411	1.05196	1.33206	1.69615	2.19086	1.46941	1.5005	2.1459	1.50368	1.11471	1.54376	1.16355	1.05064	1.02485	1.26066	1.34998	1.34527	2.20304	1.97528	2.5514	1.83182	2.32099	2.67299	2.78152	2.14501	2.18485	2.09796	2.37459	2.26887	1.83225	1.05853	1.0727	0.988883	1.53102	1.3714	1.54819	1.57576	1.79928	1.4354	1.22065	1.0339	1.15549	1.13334	1.09638	1.30079	1.03406	1.16703	0.991757	0.972719	1.13236	1.30739	0.95894	1.07993	0.914231	1.08566	1.01368	1.32328	1.3567	0.962425	1.1017	1.03801	1.06972	1.40136	1.57515	1.77172	1.54275	1.61223	1.97996	2.47174	1.60126	2.16076	1.60604	1.64083	1.56247	1.55879	1.43282	1.56966	1.72938	1.62069	1.52777	1.30355	1.74356	1.41753	1.26901	1.231	1.65393	1.41391	1.39123	1.49531	1.63369	1.75562	1.75396	1.73779	1.58845	1.32133	1.49144	2.1531	1.62858	1.83824	1.46478	1.33208	1.33021	1.83134	1.69524	1.5225	1.55298	1.66355	2.34863	1.44565	1.43984	1.35322	1.51099	2.47563	2.13202	2.68906	1.97509	1.53264	2.19626	1.65021	1.37844	1.33496	1.76018	1.72132	1.56163	1.50033	2.19255	1.04563	1.94425	1.29692	1.39545	1.46824	1.14881	2.4359	1.31981	1.89094	2.03406	1.43934	1.67173	1.41889	1.36386	1.1356	1.02799	1.81758	1.47226	1.16974	1.27865	1.20842	0.912292	1.26573	1.12272	1.1691	2.91836	1.83203	1.41967	1.42429	1.67117	1.28988	1.24744	1.85431	0.969552	2.95418	2.76762	2.63822	1.76617	1.2514	2.07156	2.00646	1.85078	1.10371	1.92119	0.989609	0.923641	1.2615	1.89894	1.30912	1.19174	1.25304	1.13534	1.56729	1.76596	2.61486	2.26151	1.39748	1.29493	1.30043	1.9409	1.43565	1.14194	1.68525	1.59377	2.54292	1.35401	1.1362	1.17234	1.3155	1.67474	1.44691	1.27628	2.05848	1.77353	1.49488	1.47192	1.88511	2.15478	2.53765	1.16332	1.32352	1.42257	1.33033	1.06566	1.31362	1.16083	1.3564	1.41798	1.05763	1.18039	1.08913	1.32582	1.25979	1.14083	1.52332	3.26275	1.1625	1.44231	1.20047	1.36999	1.80453	1.43213	1.54949	1.45658	1.39554	1.07785	1.07598	1.31874	1.48758	1.49626	1.47631	1.66354	1.79126	1.91952	1.38699	1.25154	1.22177	1.48272	1.56954	1.69974	1.71402	1.89143	2.2344	3.15615	4.51464	4.61439	1.48362	1.2191	1.58106	1.55563	1.45769	1.16879	1.29391	1.24759	1.3636	1.31528	1.4359	1.30839	1.1659	1.36708	1.98918	1.29648	1.15963	1.13124	1.1562	1.08447	1.24403	1.2819	1.57398	1.34525	1.32607	2.14998	3.47439	1.63984	1.7582	3.16035	1.97545	1.84836	1.82695	2.04757	1.63597	2.43988	1.3007	1.19925	1.35592	1.34545	1.95615	1.57847	1.86174	2.06241	1.36969	1.47325	1.42219	1.9227	1.62206	1.70298	1.43192	1.56273	1.81039	1.58042	1.57867	2.05022	1.93756	1.23932	1.16312	1.21773	1.70449	1.71487	1.58951	1.57986	1.6357	1.51323	1.87319	1.76784	3.29335	1.36355	1.14889	1.15444	1.66816	1.27895	1.07584	1.36723	1.42796	1.7483	1.63299	1.46282	1.79634	2.25105	1.48583	1.17668	1.60742	1.20338	2.10279	1.20392	3.83302	4.13005	1.08718	1.25675	1.25653	1.1097	1.11457	1.43245	1.37649	1.55975	2.65562	1.44637	1.34111	1.64235	2.74644	1.28741	1.25787	1.20122	1.39099	1.3497	1.19483	1.18027	1.28594	1.39995	1.41633	1.68098	1.4103	1.46017	1.32233	1.38916	1.30248	1.38154	3.27875	1.4576	1.22361	1.53684	1.30375	1.48589	1.97824	1.36363	1.20928	2.19465	1.89802	1.99068	1.78745	1.2664	1.43013	1.49757	1.85634	1.99275	1.97629	1.427	1.49663	2.61241	1.81961	1.40418	2.04028	1.87374	1.67434	1.64574	1.69348	1.23571	1.62522	1.20436	1.13271	1.82781	1.28471	2.72823	2.50715	2.61076	1.8276	2.02066	1.86567	2.05287	1.22491	1.14054	1.3209	1.72444	1.34022	1.20816	1.53188	1.37443	1.4519	1.31916	1.51341	1.35798	1.45231	1.20887	1.5868	1.28077	1.28178	1.4296	1.42461	1.45838	1.82671	1.52431	1.51386	1.7239	1.78844	1.32857	1.27225	1.39361	2.28222	1.89844460912532	1.11774	1.09044	1.69629	1.28338	1.35344	1.42777	1.59393	1.39379	1.53212	2.40514	1.32164	1.24893	1.61909	1.79684	1.35229	1.37757	1.7145	1.74947	1.79583	2.31354	1.75052	1.69687	1.43831	1.63656	1.94293	1.74511	1.63255	1.67313	1.99655	2.07448	2.0187	2.12215	2.15847	1.29388	2.03144	1.22675	2.42537	3.24885	3.81835	4.09534	1.77921	1.70479	1.75491	2.37112	3.37122	4.51772	1.46083	1.66941	1.5665	1.44137	1.75083	1.70978	1.79969	1.53318	1.69267	1.67643	1.86129	1.52769	2.46694	1.80267	1.75469	3.37027	3.17084	3.13743	3.68689	3.05954	1.61238	1.38689	1.71103	1.4162	1.45849	1.78774	1.53821	1.41041	1.58465	1.66934	1.26931	1.18649	1.30954	1.09547	1.16651	2.56077	2.98137	2.37033	2.21548	1.42094	1.44464	1.28052	1.40369	1.34115	1.2917	2.44793	1.24636	1.24585	2.38065	1.27195	1.21819	2.78806	1.24737	2.28986	1.32779	2.21172	1.56312	1.21936	1.39466	1.38124	2.67582	2.39089	2.12461	2.36539	1.52501	1.35526	1.81763	1.97833	1.97041	1.98489	1.90489	1.9527	2.03239	2.50189	2.43696	2.07704	2.13392	1.85818	1.16106	0.969814	1.74673	1.25048	1.1032	1.33173	1.74839	1.59782	1.72021	2.72418	2.58333	2.6376	1.72051	1.29286	1.15094	1.27122	1.51911	3.22117	2.08208	2.75277	1.53946	1.28407	1.48582	1.39674	1.84752	1.28627	1.30944	1.19207	1.20384	1.25522	1.68921	1.53046	2.43777	1.41264	1.18992	1.28234	1.43822	1.08218	1.28761	1.2528	1.30541	1.51376	1.67484	2.15608	1.2818	1.10634	2.25396	1.8448	1.78347	1.7995	1.70351	1.26753	1.24257	1.4659	1.24431	1.39279	1.26334	1.2845	1.53101	2.13633	2.44497	2.33509	1.25811	1.38707	2.18336	1.43671	1.48435	1.40723	1.51966	1.30677	1.50978	1.88903	1.73187	1.21402	1.98099	2.21911	1.11954	1.09437	1.27174	1.44859	1.3335	1.06695	1.13749	1.28713	0.898264	1.1899	1.6881	2.59527	1.20543	1.15423	1.12916	1.2065	1.07966	1.8529	2.21847	1.61927	2.03121	2.0718	1.18419	2.44159	1.37874	1.04203	1.20241	1.13746	1.28309	1.07115	1.01928	0.955087	1.24545	1.33266	1.9052	1.99012	1.40494	0.996675	1.0727	1.42175	1.07977	0.94732	1.18986	1.14954	1.09156	0.989251	0.904136	1.11141	1.04091	1.12286	0.960659	1.10377	1.00428	1.0157	1.021	1.02661	1.26881	1.16766	1.09087	1.05822	1.25671	1.11798	1.24344	1.29912	1.10353	0.968675	0.897064	1.3491	0.921866	0.903112	1.19819	1.0647	1.01691	1.24627	1.04286	1.02657	1.442	2.99176	3.19531	3.31131	2.55136	2.78513	2.19105	3.31752	2.59803	3.21865	3.43442	3.2531	2.57994	3.61372	2.43185	2.58854	1.78934	2.97017	1.20225	1.33993	2.08765	1.46737	3.64772	2.70283	2.16059	3.65615	2.17814	1.68928	1.2705	2.31177	2.25832	1.49372	1.1476	1.18365	1.20547	1.26958	1.44987	1.26746	1.344	1.23596	1.12239	1.36534	1.13082	0.986564	1.16359	1.08271	1.35178	1.2085	1.03075	1.15339	2.0427	1.18566	1.055	1.24873	1.11327	0.912665	1.42236	2.8705	1.43595	2.55313	3.66845	1.76735	1.79194	2.38345	2.31942	2.18922	2.1443	2.4405	1.91414	1.816	1.9707	2.45143	1.76591	2.2399	1.45564	2.09736	1.53233	1.14046	1.07458	1.1055	1.63316	2.57712	1.22843	1.35807	1.35603	1.11785	1.3682	1.51444	1.50965	1.40855	1.12719	2.01533	2.23445	1.65318	2.03497	1.30472	1.64476	1.5636	1.50151	1.13359	1.63092	1.56398	2.2063	1.62999	2.52632	2.55494	2.53479	2.92521	2.12059	3.04077	1.16241	1.17364	1.06831	1.16606	1.19083	1.42391	1.40307	1.60341	1.98179	2.06977	2.62215	0.906082	0.861551	1.35813	0.916425	2.80219	1.61396	1.66477	1.66931	0.938123	2.76265	0.988717	1.61207	2.5809	1.45761	1.11922	1.13362	1.01169	1.16818	0.978403	0.98437	1.26395	1.4597	1.13231	0.952492	1.22631	1.05518	1.28196	1.11455	1.34807	2.04558	0.941743	1.04173	1.96974	1.03303	1.14616	1.74652	1.01125	2.63368	1.78613	2.29725	2.08192	2.63066	1.8714	1.71863	1.87966	1.13709	1.1782	1.54449	1.3965	0.953029	0.94449	1.81493	1.26615	1.9812	3.40787	1.05355	1.07541	1.16428	0.973859	1.08235	1.11544	1.11833	3.2573	0.983088	1.27678	1.22687	1.07379	1.14842	1.23828	1.0925	1.34742	1.07072	1.50467	1.3403	1.44647	2.0066	1.74751	1.50723	1.34644	1.23411	1.29707	1.34155	1.05217	1.3431	1.37327	1.4229	1.15714	1.31046	1.31116	1.55681	1.37998	2.63332	2.31969	1.172	1.064	1.13041	1.20485	1.24264	1.40184	1.10414	0.97269	1.1037	1.18586	1.92186	1.04231	1.13317	0.963558	0.845455	1.02274	0.946429	1.17356	1.36965	1.06296	1.02098	1.65526	0.953437	1.81457	2.37489	2.41382	1.47804	1.19006	1.52036	1.48621	1.07319	1.06837	1.51401	1.49264	1.93319	1.44904	1.35364	1.3426	1.28014	1.38314	1.37386	1.22564	1.09029	1.28488	0.990181	1.24764	0.948283	1.00575	0.945746	1.02336	2.15654	1.12683	1.30118	0.991184	2.00453	2.07818	2.42541	1.05531	1.1708	2.44345	1.04783	1.03287	1.45535	1.56649	1.1381	1.24604	1.12027	1.00944	1.00611	1.03684	1.22299	1.08087	1.01294	1.32285	0.924429	1.13309	1.20263	1.01187	0.953485	0.903348	1.01655	1.02762	0.868111	1.33107	1.01422	0.944205	0.99343	0.941387	0.942839	0.874758	1.44199	1.49491	0.873968	1.47582	1.80802	1.48647	1.61762	1.58165	1.06238	0.996962	1.13191	1.52365	1.21933	1.00706	0.967915	0.920944	0.900463	0.44692	1.02197	1.01057	0.967387	1.23437	1.10675	1.10865	1.17797	1.03221	1.05329	1.06741	0.897299	0.888238	0.95657	1.00927	1.11015	2.17652	1.22273	1.16618	1.24056	1.04546	1.14186	1.42052	1.04459	0.914229	1.16929	1.06115	1.23334	1.43547	1.09944	0.944387	1.85499	0.967024	1.04511	0.939657	0.938017	1.0534	2.39824	0.729312	2.36451	1.15602	0.98209	2.28852	1.10302	1.19141	1.51891	1.12205	0.944402	1.00314	1.22389	1.23156	1.00878	2.58666	1.72547	2.9844	2.90271	2.72598	2.83185	1.32037	0.922258	1.00888	1.66783	1.2087	1.11032	1.1882	1.01818	2.92581	2.68908	2.80334	1.89931	2.11268	2.11411	2.13721	2.26359	2.08655	2.20016	2.2347	1.93517	1.79215	2.03459	1.64053	1.84556	1.60271	1.51279	1.55669	1.57855	1.46279	1.82436	1.578	1.80678	1.95581	1.42925	1.30288	1.03146	2.81663	1.32104	1.82085	3.56368	1.83549	2.46434	2.73563	2.93351	2.26479	1.17982	1.30401	1.4641	1.28871	3.38135	2.57594	2.30571	2.83876	3.04836	3.76917	3.72909	2.91456	3.39751	2.7139	3.5135	2.87174	2.08806	3.67914	1.9287	2.66481	2.28641	2.68222	1.82577	2.47094	1.57568	1.61828	1.5599	1.80453	1.91252	1.57783	1.63533	1.89085	1.97728	1.63299	1.8398	2.33511	2.37082	1.12319	1.63878	1.10573	0.829726	1.09869	0.861909	0.901516	0.912358	1.18065	0.927789	1.04026	1.17247	1.21224	0.998166	2.20859	2.26134	0.946034	0.9039	0.959112	0.765077
G08176ZW	Gal(α1-3)Gal(β1-4)[Fuc(α1-3)]GlcNAc(β-Sp8	1.24071187026709	1.34866175965791	2.11837248699075	2.53448536448184	1.4057	1.35413	1.29954	1.50387	1.09249	1.65302	1.01327	1.8871	1.8205	2.08053	2.70628	3.01525	1.19233	2.42685	2.63587	2.12304	2.6294	1.47832	1.1936	1.16241	1.08441	1.24088	1.19096	1.19145	0.885941	0.960058	1.00547	1.10961	1.94733	1.16472	1.12168	1.40081	2.51938	1.13188	1.14966	1.0375	1.2163	1.01316	0.93597	1.03412	1.56453	1.82914	1.74817	1.70201	1.01484	1.36851	1.27075	1.13264	1.30174	1.3856	2.33171	1.40606	1.26572	1.19491	1.55533	1.52571	2.05412	1.66423	1.7427	2.38684	1.72672	1.32055	1.28164	1.03008	1.31135	1.03294	1.00923	1.34998	1.47364	1.86532	1.68478	2.55234	1.70863	2.61808	2.69436	2.73863	2.14501	2.26623	2.42688	2.32244	2.38434	1.83225	1.05853	1.25821	1.03903	1.46725	1.3714	1.35093	1.2779	1.5366	1.59364	1.27095	0.939765	1.01755	1.20913	0.897778	1.48722	1.03406	1.14064	1.33232	1.25094	0.929696	1.03746	0.942386	1.00503	1.53362	1.25434	1.01368	1.64674	1.33183	1.1967	1.43062	1.30691	1.12086	1.9692	1.57515	1.65557	1.54275	1.82988	1.95118	2.66729	1.40993	1.99448	1.59985	1.49851	2.61711	1.3565	1.61778	1.39541	1.72938	1.69975	1.52777	1.30355	1.71362	1.64027	1.22668	1.33246	1.65393	1.28292	1.45893	1.49531	1.63369	1.81141	3.00234	1.92467	1.58845	1.32133	1.49144	2.09962	1.63016	1.57077	1.46478	1.33208	1.56037	1.75672	1.97133	3.11098	4.19053	4.51847	4.43072	2.77582	3.54998	4.15013	4.16158	2.78107	2.3244	3.00909	1.87901	1.64919	2.25577	1.63708	1.37844	1.50329	1.77639	1.63906	1.56163	1.99539	2.38659	1.26573	2.19547	1.21768	1.39545	1.63425	1.0862	1.64552	1.40914	1.73583	1.84258	1.43934	1.64551	1.41889	1.00759	1.21346	1.02799	1.44825	1.28736	1.16974	1.27865	2.74908	1.11342	1.69942	1.17902	1.4602	2.89931	1.79372	1.3597	1.23309	1.79202	1.20236	1.12222	1.95588	1.45076	3.2995	2.43035	3.21587	1.7166	1.27583	2.07156	2.09537	1.93084	2.02616	1.95292	1.06624	0.995735	1.2615	2.82132	1.31439	1.25072	1.23354	1.13534	1.56729	1.42514	3.02905	2.739	1.35935	1.44756	1.32917	1.59766	1.80941	1.1867	1.52977	1.61037	2.54805	1.5902	1.12741	1.40801	1.96681	1.67474	1.44691	1.27628	1.91412	1.70658	1.40783	1.51205	1.88511	2.47997	2.46391	1.37559	1.35279	1.75848	1.32856	1.1826	1.24741	1.36671	1.29521	1.37798	1.04438	1.31045	1.214	1.43137	2.50442	3.4269	3.85255	4.27596	1.18661	1.16231	1.20047	1.32659	1.74038	1.37845	1.46388	1.31318	1.30164	1.08331	1.03003	1.18069	1.62274	1.58958	1.52444	1.66377	1.67317	1.90267	1.26677	1.22591	1.22177	1.48272	1.56954	1.69621	1.59407	1.92911	1.95839	2.2928	4.31344	4.67222	1.46444	1.2191	1.58106	1.60111	1.24653	1.31553	1.2263	1.24759	1.55144	1.31528	1.33833	1.27492	1.24233	1.50268	1.95562	1.30137	1.27615	1.33969	1.22963	1.13843	1.06662	1.30208	1.85478	2.34276	3.48238	4.18811	4.3065	1.64674	2.0888	2.81933	1.94317	1.97219	1.82309	1.33567	1.61613	2.03754	1.36103	1.1984	1.46242	1.50981	1.57112	1.87984	1.68995	1.56039	1.54148	1.37247	1.45216	1.47619	1.73333	1.75984	1.47417	1.71171	1.66673	1.58042	1.77305	1.6846	2.0301	1.30307	1.26302	1.19104	1.76618	1.71487	1.74691	1.57986	1.6357	1.5672	1.87593	1.88283	3.29183	1.22367	1.14889	1.13028	1.7213	1.36193	1.18575	1.56539	1.53666	1.8583	1.63299	1.46282	2.06482	2.43008	1.37497	1.1404	1.60742	1.22101	2.10115	1.41681	1.2785	2.47175	0.987048	1.13634	1.25653	1.16204	1.11457	1.41398	1.19224	1.54586	2.5072	1.27337	1.67871	1.86362	2.81654	1.51981	1.34401	1.42241	1.60901	1.27141	1.23701	1.18027	1.45092	1.57989	2.06116	2.82084	1.48009	1.51451	1.28592	2.98633	1.25066	1.42667	4.24497	1.02743	1.16408	1.6786	1.31098	1.69815	1.6393	1.31435	1.33366	2.12584	1.90281	1.96374	1.98859	1.13464	1.47034	2.13095	1.84597	2.0704	1.36434	1.19332	1.50066	2.46438	1.81894	1.60235	2.03238	2.0146	1.67393	1.6758	1.72635	1.24932	1.62522	1.37247	1.29211	1.81535	1.25087	2.50356	2.50715	2.75898	1.71039	1.77186	1.86567	2.05287	1.35586	1.14256	1.38049	1.72444	1.41914	1.41715	1.53188	1.4419	1.4519	1.24545	1.51341	1.4212	1.42299	1.25755	1.4941	1.24253	1.38587	1.25655	1.56692	1.63049	1.51081	1.52806	1.66527	1.76659	1.78844	1.26152	1.34061	1.32772	2.3287	1.94266586230319	1.36577	1.38692	2.01892	1.26262	1.39286	1.49475	1.59393	1.46441	1.58861	2.25432	1.45672	1.39193	2.1079	2.02647	1.36635	1.37757	1.7145	1.80941	1.79583	2.31354	1.75052	1.43404	1.51125	1.57555	1.82999	1.84534	1.7495	1.67313	2.35255	2.29214	1.8325	2.12215	2.15847	1.21477	2.06658	1.44076	2.74119	3.49221	4.02682	4.18673	1.8307	1.69929	1.66386	1.70398	1.65187	1.70545	1.30785	1.62447	1.41333	1.54177	1.82868	1.6697	1.75688	1.64698	1.84973	1.73859	2.12497	1.52769	2.66137	1.80267	1.75469	3.63491	3.62419	3.59021	3.74405	3.12401	1.39597	1.38689	1.74018	1.51451	1.49246	1.99204	1.53821	1.48562	1.58465	1.67342	1.4867	1.19442	1.33517	1.49128	1.16651	3.50556	2.40781	1.98586	2.10831	1.42094	1.44464	1.28454	2.31201	2.87343	1.41429	2.44793	1.24636	1.24585	2.84978	1.25666	1.21819	2.78918	1.25982	2.28986	1.27571	2.33001	1.62038	1.34305	1.42435	1.26014	2.18939	2.38726	2.05918	2.31079	1.48798	1.61675	1.66184	1.84255	1.80011	1.77278	1.58955	1.81203	1.74828	2.15573	3.77493	2.07704	2.36801	1.80499	1.33688	1.1853	1.29202	1.59261	1.515	1.79725	1.73517	1.43404	1.67196	2.69794	2.58333	2.6376	1.72051	1.29286	1.15094	1.36813	1.28229	2.01567	2.07211	2.71835	2.73919	1.37616	1.33958	1.50323	1.95448	1.26854	1.35898	1.08278	1.50657	2.75507	1.68921	1.53046	2.01822	1.36909	1.38769	1.161	1.23565	1.37377	1.28761	1.09444	1.50142	1.4342	1.1827	2.26261	1.28716	1.10634	1.35658	1.8448	1.78347	1.94433	1.73771	1.42823	1.38176	1.4612	1.24431	1.64294	1.23297	1.6282	1.28242	1.42601	2.55424	2.47859	1.31307	1.38707	1.92759	1.43671	1.64533	1.55035	1.51966	1.2549	1.50978	2.32842	1.6205	1.13912	1.62232	1.89098	1.53245	1.09437	1.27174	1.32545	1.64735	1.17645	1.13749	1.20747	0.898264	1.15243	2.04357	2.59527	1.4275	1.21054	1.08781	1.58594	1.0647	1.51773	2.73798	1.35106	1.99888	1.85647	1.29802	2.01809	1.37874	1.148	1.20241	1.13746	1.38279	1.07115	1.10726	0.955087	2.47241	3.53928	4.17799	4.39939	1.24436	1.03932	1.30621	0.995911	1.10436	0.854372	1.16135	1.33347	0.984937	0.817797	0.899242	1.3647	1.07563	1.03696	0.960659	1.12412	1.39789	1.14908	1.02338	1.25209	1.33768	1.32182	1.40363	1.05822	1.4468	1.11798	1.43515	1.11638	1.10353	1.1677	1.07154	1.16042	0.921866	0.918201	1.18262	1.15085	1.43741	1.23404	1.0938	1.09085	1.38151	2.67505	2.79873	3.07093	2.23402	2.52962	1.66398	2.42946	2.31891	2.77359	3.03461	3.29395	2.4153	2.2913	2.7003	2.71307	2.19061	2.82746	1.20225	1.33993	2.5906	1.7244	3.43791	2.28701	1.56593	3.25314	2.29561	1.35809	1.6007	3.77859	3.83494	3.62273	1.10271	1.37335	1.04267	1.10158	1.20217	1.09692	1.43504	1.23894	1.17061	1.12304	1.29291	1.06575	0.973293	1.08271	1.58481	1.2085	1.03075	1.15339	2.0427	1.18566	1.055	1.30854	1.11327	0.880203	1.8291	1.77918	1.13834	4.29281	4.60229	1.67086	1.6815	2.38345	2.03279	1.91188	2.1443	2.4405	1.91414	1.816	1.92515	2.05898	1.76591	2.1534	1.9917	2.3595	1.53233	1.14046	1.31436	1.03219	1.82654	2.72924	1.21061	1.14464	1.20856	1.11902	1.41527	1.39462	1.51151	1.33427	1.12719	1.83002	2.23445	1.73114	1.86362	1.39828	1.69309	1.51292	1.25542	1.10023	1.49639	1.52731	1.94018	1.22676	1.48561	3.1498	2.53479	2.50562	2.12059	2.55131	1.36137	1.18361	1.06831	1.01755	1.5514	1.42391	1.26824	1.52786	1.98179	1.98493	2.36687	0.906082	0.977682	1.13519	0.916425	2.97831	1.53901	1.66477	1.9644	0.938123	2.77171	0.988717	1.90098	2.5809	1.09164	1.11922	1.12965	0.954085	1.49551	0.978403	0.99051	1.1141	1.13662	0.935316	0.952492	1.00729	0.99869	1.34184	1.09027	0.943601	2.04558	0.973631	0.987515	1.8964	1.17779	1.3429	1.13304	0.984534	2.63368	1.73981	2.18285	1.99482	2.19166	1.88833	1.72272	1.92743	1.10774	1.93851	2.24876	2.25075	1.1408	0.949759	2.0404	1.44645	1.14285	1.03636	1.08684	1.09787	1.32152	0.973859	1.26737	1.11097	1.09862	2.99452	0.901282	1.27678	1.09186	1.07379	1.00628	1.15776	1.0925	1.34813	1.16401	1.00213	1.41892	1.57378	2.16421	1.64718	1.29897	1.48738	1.11246	1.26101	1.34155	1.05217	1.1908	1.40066	1.4229	1.15714	1.48267	1.3346	1.35081	1.3391	2.62051	2.12472	1.08322	1.00824	1.10061	1.1209	1.09206	0.997497	1.10414	1.20228	1.3402	0.967875	1.06029	1.09278	1.09739	0.963558	0.852272	0.90855	0.946429	1.17356	1.05352	1.06296	1.02098	1.65526	0.994255	2.39282	2.89681	3.1503	1.31266	1.16639	1.69295	3.91556	0.910844	1.26277	1.32925	1.69429	1.51916	1.44904	1.27303	1.37147	1.49506	1.48798	1.35958	1.22564	1.03789	1.14055	0.941434	1.23566	0.961	1.37911	0.945746	1.15024	1.20932	1.04116	1.30118	0.991184	1.58718	1.72034	2.42541	1.13805	0.996892	2.24286	1.15162	1.26184	1.46961	1.16966	1.4969	1.09423	1.12858	1.02589	1.07986	1.03684	1.5314	1.38718	1.01294	1.15007	1.052	1.07064	1.00092	0.969619	0.953485	0.947527	0.924628	1.10709	0.868111	1.00441	1.07669	0.944205	0.99343	0.941387	0.912095	0.874758	1.31804	1.42254	1.03921	1.36307	1.82033	1.67469	1.7083	1.52688	0.965849	1.0345	1.13191	1.77816	1.30345	0.981386	1.07762	0.920944	1.66743	0.44692	1.20957	0.951363	0.967387	0.964659	1.11422	1.10865	0.842562	0.990128	0.930806	0.900266	0.92134	1.02909	1.05938	1.04209	1.0988	1.03573	0.949623	1.01061	1.11952	1.06912	1.35462	2.65383	1.27691	1.08791	2.76644	1.25451	1.09009	1.43907	2.52044	1.07418	1.0066	0.926499	1.03774	1.02915	0.999263	0.947525	2.24967	0.729312	2.32073	1.29198	1.01995	1.2549	1.67764	1.06479	1.04434	1.19725	0.98265	1.04005	1.22389	1.07787	1.00878	2.63517	2.06435	2.9377	2.92482	2.93024	2.846	0.979815	0.971332	1.08036	1.07738	1.27018	1.02129	1.1882	1.01818	2.84723	2.15663	2.57997	1.85364	2.11268	2.11411	2.14865	2.26359	2.48808	2.20016	2.2347	1.93517	1.79215	2.04982	1.44689	1.69035	1.57594	3.15196	2.46723	1.34594	1.53185	1.74406	1.4942	1.80678	1.73058	1.31437	1.30288	1.17768	2.66398	1.32104	1.82085	3.18367	1.83549	2.96132	2.73563	2.186	2.26479	1.16178	1.30401	1.29816	1.22861	3.19953	2.40794	2.15688	3.3778	3.05964	3.92963	3.58088	2.98154	3.75926	2.59769	3.35582	2.55466	1.92069	2.74307	2.08424	2.56719	1.90999	2.30316	1.82577	2.21348	1.57038	1.51957	1.6633	1.76248	1.67464	1.68016	1.58554	1.89085	1.53772	1.61682	2.5119	1.68239	2.18363	1.14287	1.62276	0.942444	0.972948	1.1613	0.861909	1.08907	1.22429	1.18065	0.927789	1.04026	1.17247	0.951339	1.16642	2.20859	2.26134	0.946034	0.9039	1.14234	0.765077
G34356AA	Gal(α1-3)Gal(β1-3)GlcNAc(β-Sp0	0.993284825660257	1.247510917927	1.93378498290492	2.38953838396169	1.47133	1.29322	1.19855	1.16804	1.09249	1.28915	0.958711	2.26235	1.99091	2.14887	1.52075	2.14707	1.19233	1.66678	1.97854	1.83611	2.10452	1.50951	1.1936	1.13749	2.0219	1.28333	1.06717	1.08907	1.02237	0.960058	1.3024	1.10961	2.29734	2.6515	1.19662	1.10115	2.35261	1.5336	1.50943	1.0375	1.06863	1.01316	0.93597	0.976875	1.86116	1.96578	1.74817	1.80635	1.15186	1.1629	1.26359	1.13264	1.57655	1.32331	2.33171	1.61944	1.71704	1.18125	1.26356	1.52571	2.96867	1.93836	2.71938	2.64198	2.26507	1.11471	2.53117	1.36892	1.51881	2.14508	1.68683	1.34998	1.36713	1.97516	1.68478	2.68555	1.88634	2.07437	2.60487	2.61601	2.25906	2.18485	2.32356	2.37145	2.27148	1.83225	1.08556	0.97787	0.988883	1.97391	1.44676	1.46482	1.56215	1.6562	1.4354	1.22065	1.11318	1.01632	1.16084	0.998052	1.5443	1.03406	1.39589	1.77293	1.08782	1.17266	1.20208	1.34907	1.44706	1.25164	0.965855	1.01368	1.57353	1.33183	0.962425	1.0042	1.11155	1.1088	3.44487	2.75097	2.10736	2.80962	2.94519	2.25099	3.07852	1.57038	2.61496	2.06983	2.13043	2.57468	1.5663	1.98265	2.09482	3.19421	3.04258	2.8899	1.42221	1.97371	1.45452	1.22668	1.33204	1.7435	1.34761	1.39916	1.54842	1.89994	1.7192	1.80196	1.96528	1.58845	1.50777	1.49144	2.11365	1.59722	1.61455	1.51734	1.58387	1.33021	1.9015	1.72493	1.5225	1.57768	1.89415	2.33709	1.41424	1.29323	1.79588	1.92373	2.69482	3.06161	3.63701	1.99519	1.6536	2.30981	1.64978	1.69287	1.44894	1.76018	1.52489	1.78257	1.55661	2.36306	1.04563	1.94425	1.21768	1.39545	1.49888	1.0862	1.86075	1.52417	1.6993	1.94811	1.51384	1.80327	1.41889	1.27894	1.1356	1.02799	1.64593	1.25471	1.16974	1.36192	1.20842	0.912292	1.29687	2.46742	2.02205	3.30464	1.88262	2.80455	1.29936	2.55529	1.63613	3.27653	3.96209	2.85439	4.63822	4.58994	4.5861	3.15974	1.70444	2.2233	2.00646	1.85078	1.7638	1.25341	1.3844	1.23304	1.2615	2.88657	1.30912	1.34347	1.23354	1.13534	2.6928	2.70584	4.14052	3.89111	1.37866	1.26982	1.30043	1.41515	2.64538	1.48248	1.52977	1.59377	2.54292	1.27446	1.12741	1.18638	1.4483	1.67474	1.46394	1.35019	1.91412	1.76036	1.49592	1.52528	1.88511	2.19823	2.54278	1.16332	1.3823	1.58895	1.33397	1.15307	1.28033	1.87266	1.42449	1.40635	1.21016	1.14771	1.14044	1.22377	1.30801	1.98857	3.085	3.93117	1.1625	1.41817	1.73308	1.89639	1.73177	1.55552	1.43319	1.3172	1.61269	2.59811	3.29767	3.37039	1.42249	1.47769	1.47631	1.66354	1.70458	1.86223	1.29178	1.48609	1.35172	1.63233	1.66547	1.71646	1.56878	1.8929	2.28923	2.70172	4.56887	4.72098	1.46444	1.2191	1.58106	1.5819	1.47189	1.08164	1.21667	1.42786	1.47613	1.69801	1.50727	1.47923	1.14438	1.36685	2.45162	1.18934	1.15318	1.3197	1.32396	1.31837	1.38097	1.39088	2.19525	1.34525	1.98134	3.51489	3.98164	1.71259	1.88881	3.12378	2.04008	2.15968	2.75639	2.07022	2.21714	3.03388	1.45376	1.20762	1.8066	1.44605	1.60178	1.55976	1.70637	1.86493	1.15731	1.54746	1.63938	1.67245	2.02804	1.73947	1.64614	1.68959	1.89089	1.84085	1.86943	1.62103	2.52158	1.23932	1.16312	1.19104	1.66243	1.79078	1.58951	1.62601	1.71297	1.67334	1.86441	1.79736	3.28894	1.34499	1.14889	1.13028	1.72075	1.40966	1.56756	1.27936	1.89657	1.7483	1.68634	1.46282	1.90819	2.28476	1.39796	1.1404	1.60742	1.20338	2.17942	1.18224	1.35403	1.71103	1.12042	1.3287	1.27039	1.1097	1.11457	1.86702	1.19224	1.56936	2.54878	1.37319	1.46296	1.72281	2.78975	1.28741	1.25787	1.20737	1.39099	1.27141	1.19483	1.65663	1.28594	1.49464	2.15575	2.46847	1.47223	1.91243	1.33696	2.95876	1.25066	1.38134	4.0531	1.07554	1.11409	1.52436	1.42658	1.88402	1.66242	1.26208	1.33929	2.2315	1.77056	1.93799	1.78745	1.15739	1.3341	1.69193	1.57004	1.99275	1.30908	1.42191	1.49663	2.90926	1.92553	1.5289	2.08665	1.86768	1.67393	1.56397	1.64642	1.20041	1.62916	1.43267	1.13271	1.81535	1.30083	2.29381	2.847	2.51847	1.95316	2.27058	2.17986	2.55684	1.0954	1.43888	1.3209	1.72444	1.67699	1.27541	1.53188	1.41295	1.50333	1.30665	1.61738	1.33337	1.40246	1.27198	1.48819	1.91306	1.42131	1.55802	2.32812	1.45838	1.72947	1.47449	1.51386	1.75922	1.78844	1.25441	1.34966	1.38548	2.28829	2.43977631613836	1.93246	2.51252	2.35525	1.26264	1.23922	1.42777	1.68641	1.30109	1.54343	2.2313	1.37949	1.60451	1.85875	1.86351	1.35229	1.42812	1.813	1.90249	2.05859	2.31354	1.76438	1.43404	1.54305	1.57555	1.83034	2.20385	2.09398	1.91789	2.38096	2.58114	1.93601	2.22552	2.40836	1.17468	2.20184	1.22332	2.06773	2.95193	3.58595	3.98214	1.89987	1.69929	1.62169	2.43217	3.65501	4.51998	1.38259	1.6591	1.42889	1.49973	1.64867	1.81916	1.7876	1.41237	1.69267	1.69442	1.89475	2.30914	3.06935	1.88595	1.79057	4.66523	4.10573	4.70136	4.14538	3.37976	1.87558	1.54864	1.91678	1.4162	1.94522	2.92022	1.92398	1.41041	1.99949	2.45145	1.14341	1.70968	1.30954	1.51753	1.32738	2.35125	2.84914	2.17999	2.40837	1.72664	1.63909	1.30144	2.0657	1.68003	1.32424	2.88448	1.50217	1.42275	2.68969	1.29053	1.21819	2.94372	1.18375	2.57549	1.31937	2.48844	1.58783	1.21936	1.80108	1.26014	3.88298	3.8262	3.35254	3.71399	2.43075	1.36631	2.272	2.02341	1.80011	1.8049	1.85677	2.08256	2.13152	2.57727	2.24457	2.07704	2.22504	1.39371	1.16106	1.18228	1.5461	1.25048	1.48179	1.33869	1.73517	1.2783	1.67196	2.69794	3.10882	2.73049	1.72051	1.29286	1.15094	1.27122	1.41713	2.67523	1.99984	3.19769	1.54832	1.52577	1.552	1.37317	2.63993	1.26854	1.84327	1.08278	1.20384	1.45689	1.68921	1.53046	2.61405	1.62779	1.31871	1.15795	1.19803	1.10243	1.28761	1.40158	1.79372	1.31799	1.1827	2.086	1.18652	1.35936	1.35658	1.89309	1.78347	1.78474	1.82559	1.52988	2.17038	1.71027	1.54468	1.80228	1.96038	1.53697	1.28242	1.42601	2.44497	2.33509	1.30776	2.00618	2.82567	1.80232	1.48435	1.40723	2.4341	1.32912	3.30948	3.40682	3.56743	2.08255	1.40992	1.45684	1.33191	1.09437	2.1088	1.2787	1.77057	1.03668	1.13749	1.34912	0.898264	1.59636	1.84101	2.7961	2.78173	1.17249	1.16634	1.20591	1.14311	2.12661	4.09253	1.78799	2.02719	1.843	1.18419	3.28098	1.43917	1.05592	1.23248	1.22205	1.36972	1.16407	1.01928	1.08129	1.39534	1.33266	1.88183	1.82673	1.25137	1.24461	1.06994	1.85415	1.17257	1.01845	1.4151	1.1064	2.16346	0.817797	1.04468	1.11141	1.18562	1.19329	1.70752	1.62895	1.00428	1.32771	1.32458	1.02661	1.41303	1.25298	1.34153	1.07568	1.16401	1.11798	1.32805	1.31043	1.17249	1.74804	1.01321	1.08724	1.03728	1.15183	1.85204	1.0647	1.24101	1.67286	1.31739	1.32336	2.0701	3.31146	3.42065	3.62666	2.82661	3.25465	1.49535	2.86264	2.95894	3.46387	3.04767	3.53455	2.86066	3.05114	2.27327	3.04699	2.0586	3.23559	2.92693	2.91634	2.14138	1.13859	3.42048	2.49207	2.23041	3.74378	2.50083	1.44371	1.06238	3.57335	3.36661	2.71218	1.28829	1.18365	1.11696	1.15461	1.24567	1.09692	1.68849	1.45429	1.12239	1.62681	1.34638	1.03514	0.973293	1.57549	2.02102	1.2085	1.09017	1.15339	2.0427	1.18566	1.34721	1.29397	1.2199	0.881325	1.42236	1.77918	1.44401	3.97725	4.41784	2.10296	1.95416	2.38345	2.5408	2.38637	2.21492	2.49714	1.91414	2.46665	2.17556	2.5427	1.76591	2.54586	2.68297	2.21188	1.53233	1.14046	1.04326	1.0598	1.63316	2.82364	1.3217	1.3276	1.23641	1.14904	1.71541	1.91868	1.84176	2.25257	1.69288	3.06485	2.23445	2.73655	3.1151	2.09233	2.93007	2.72176	1.898	1.74189	2.9796	1.99858	3.23463	2.69563	1.8022	3.70623	2.5426	2.94716	2.41476	2.55131	1.16241	1.46713	1.29403	1.08666	1.17664	1.61896	1.50838	1.46657	2.11454	1.76524	2.72292	1.12143	0.861551	1.89426	0.916425	2.85871	1.58346	1.80684	1.66931	0.938123	2.83922	0.988717	1.76837	2.5809	1.02208	1.2408	1.14343	0.954085	0.938033	0.978403	0.98437	1.1141	1.03053	0.935316	1.02053	1.00729	0.972472	1.24556	0.961726	0.943601	2.04558	1.17297	1.05243	1.92481	1.28224	1.14616	2.0363	0.933617	2.90724	2.41538	2.28794	2.14559	2.44789	1.8714	1.78455	1.9534	1.33854	2.1761	2.9971	2.66358	1.13131	0.94449	2.00473	1.1303	1.47728	1.31962	1.05355	1.29416	1.20379	0.973859	1.11202	1.20215	1.19628	3.32416	1.0713	1.27678	1.52721	1.07379	1.00628	1.21774	1.0925	1.34742	1.07072	1.33669	1.51165	1.49981	2.33179	2.2384	1.39117	1.38078	1.11246	1.35851	1.42455	1.14627	1.59462	1.49778	1.51175	1.15714	1.31046	1.18439	1.51378	1.76204	2.99183	2.54105	1.40904	1.00824	1.44066	1.31889	1.16857	1.17787	1.24751	0.97269	1.21242	1.13124	1.22387	1.04231	1.09739	1.02498	1.1669	0.90855	1.08694	1.17356	1.32265	1.06296	1.02098	1.65526	1.02254	2.44185	2.91926	2.94576	1.31266	1.31536	1.98423	3.77635	1.01263	1.17352	1.32925	1.4742	1.51916	1.54806	1.14513	1.2944	1.28014	1.33022	1.53426	2.33987	1.95702	1.34566	1.26344	1.31222	0.948283	1.01368	0.945746	1.02336	1.80258	1.06888	1.30118	1.12139	2.63381	2.58245	3.56663	2.95151	1.081	2.44551	1.31426	1.08389	1.45535	1.2762	1.08069	1.09423	1.00682	1.00944	1.12174	1.03684	1.07096	1.08087	1.24877	1.34398	0.953983	1.10044	1.09126	1.01701	1.17059	1.01194	0.924628	1.20724	1.00523	1.02908	1.01422	0.968376	1.15891	0.941387	0.980671	0.874758	1.2742	1.42254	1.04391	2.77296	1.60819	1.66717	1.74145	1.456	1.44669	0.996962	1.38615	1.45248	1.21933	1.09215	1.22848	1.73805	0.900463	0.44692	0.984811	1.13668	0.988677	0.986078	1.38707	1.10865	0.842562	0.919632	1.00489	1.0947	0.897299	0.888238	1.21467	1.00927	1.03223	1.29874	0.949623	1.04183	1.03618	1.04546	1.14186	1.51484	1.34935	1.10813	1.239	1.06115	1.65326	1.33165	1.17624	1.02578	1.0066	0.926499	1.03774	1.01	0.974061	0.947525	2.78398	0.729312	2.32073	1.07523	0.98209	1.16089	1.08575	1.06479	1.08594	1.03923	0.944402	1.11445	1.43252	1.45396	1.01147	2.77243	2.14685	3.05227	2.87477	2.74192	2.86186	1.19117	1.64041	1.32992	1.41421	1.43297	1.17852	1.43008	1.04711	3.51649	3.11299	3.24256	1.77946	2.11268	2.58905	2.12481	3.31005	2.86788	2.20286	2.25887	1.98615	1.79215	2.08547	1.77114	1.74918	1.83346	1.6078	1.55669	1.57034	1.46279	1.74406	1.49779	2.19821	1.43029	1.31437	1.30288	1.24684	2.85976	1.39829	1.82085	2.91259	1.84364	2.46434	2.73563	2.73477	2.3539	1.06486	1.30401	1.74891	1.2181	3.75455	3.30315	2.23475	3.91413	3.44451	4.2119	4.05151	3.56223	3.95976	2.8263	3.57554	3.09758	2.57709	3.65456	1.71032	2.68578	1.92689	2.3846	2.10756	2.57293	1.489	1.95844	1.83843	4.22294	2.33407	2.6455	3.21104	4.21175	1.74398	1.75316	2.63237	1.64579	2.49568	1.3145	1.56119	1.01433	0.996515	1.09869	0.861909	0.871223	0.886492	1.22129	1.03483	2.46785	2.58107	0.951339	1.11333	2.259	2.34245	1.12977	0.9039	1.14373	0.765077
G03499BP	Gal(α1-3)Gal(β1-4)GlcNAc(β-Sp8	0.993284825660257	1.43146589177816	2.01714711789942	2.45157041109932	1.4593	1.29322	1.19855	1.82104	1.09249	1.22261	1.29427	1.80232	1.88819	2.08053	2.61288	3.13342	1.19233	1.19354	2.14689	2.55417	2.80336	1.88839	1.1936	1.17251	1.22835	1.0748	1.08421	1.00831	0.885941	0.986526	0.950296	1.16098	1.94733	2.38132	1.2512	1.17141	1.47812	1.13188	1.14966	1.22871	2.46958	1.17905	1.14495	0.976875	1.78274	1.87914	1.74817	1.65924	0.939769	1.11276	1.26359	1.13264	1.42137	1.57543	2.33171	1.25798	1.30534	1.05196	1.26356	1.52571	2.64607	1.46941	1.5005	1.88037	1.50368	1.11471	1.07519	1.03008	1.01492	1.02485	1.07312	1.50588	1.34527	1.58791	1.68478	2.46964	1.70863	1.90929	2.43399	2.42812	2.14501	2.18485	2.07122	2.32244	2.20593	1.83225	1.30757	0.97787	0.988883	1.46725	1.3714	1.35093	1.37833	1.48081	1.5144	1.22065	1.1776	0.978563	1.09344	0.894278	1.76671	1.03406	1.1646	0.991757	1.15328	0.929696	1.18003	1.06382	1.38634	0.914231	0.965855	1.19918	1.30242	3.59293	1.29875	1.0042	1.29177	0.973311	1.52306	1.57515	1.72611	1.54275	1.61223	2.01327	3.26061	1.34209	2.44038	2.25322	2.5563	2.8253	1.64096	1.97251	2.28388	1.72938	1.62069	1.57773	1.30355	1.71362	1.41753	1.26047	1.2937	1.66188	1.28292	1.38359	1.53568	1.63369	1.79134	1.81894	1.99779	1.66544	1.42635	1.49144	2.06103	1.59722	1.63504	1.46478	1.33208	1.33021	1.85664	1.56138	1.5225	1.67993	1.66355	2.34476	1.41424	1.32714	1.35322	1.51099	2.47563	2.03972	3.03973	1.93416	2.51769	2.18596	1.74947	1.39936	1.58039	1.81319	1.52489	1.56843	1.50033	2.45477	1.04563	3.47256	1.21768	1.39545	1.58512	1.0862	1.6171	1.47093	1.70858	1.84596	1.48017	1.78867	1.52052	1.28157	1.1356	1.04019	1.34649	1.25471	1.56194	1.4237	1.20842	0.912292	1.56289	1.27576	1.19359	3.1671	1.79372	3.432	1.22227	1.67117	1.14281	1.22935	2.21996	0.969552	3.29379	2.69633	2.00634	1.54628	1.51166	2.07156	2.00646	1.85078	1.07256	1.05775	1.30115	1.59358	1.2615	2.36681	1.30912	1.19174	1.23354	1.28769	1.60225	1.2423	2.95485	2.75236	1.60636	1.57336	1.30043	2.06153	3.15105	1.15829	1.52977	1.59377	2.54292	2.46241	1.17599	1.17234	2.72906	1.71967	1.44691	1.27628	1.91412	1.7579	1.52356	1.50536	1.88511	2.15478	2.46391	1.41851	1.29109	1.53506	1.32856	1.06566	1.14096	1.23758	1.32763	3.47264	1.24581	1.14771	1.16073	1.4745	1.43934	2.7487	3.48243	4.07188	1.1625	1.16231	1.20047	1.32659	1.73964	1.37845	1.45926	1.44721	1.61105	2.33195	2.88765	3.13812	1.52443	1.47769	1.62103	1.76757	1.69286	1.9731	1.80477	2.51836	3.18941	3.80676	1.64623	1.77492	1.63687	1.89143	2.0524	2.3505	3.6878	4.60103	1.4715	1.30282	1.62432	1.55563	1.30741	1.08164	1.15537	1.40059	1.61657	1.31528	1.33833	1.22312	1.08393	1.46106	1.92071	1.30064	1.15318	1.37177	1.17559	1.09117	1.40746	1.18664	2.3333	1.56451	2.79722	3.81985	4.15832	1.63984	2.61215	2.66888	2.42412	1.8343	2.55278	1.4058	1.99936	2.03754	1.3007	1.30954	1.23455	1.7839	1.55682	1.55415	1.65265	1.56039	1.67671	3.6513	4.53593	4.59529	3.939	1.77968	1.3844	1.61563	1.54363	1.58042	1.63675	1.66022	2.01304	1.46409	1.16312	1.61181	1.66243	1.71487	1.58951	1.63231	1.6357	1.52293	1.81389	1.78423	3.29508	1.22367	1.14889	1.34823	1.72515	1.96053	1.28588	1.27936	1.52877	1.77482	1.63299	1.46282	1.88243	2.27365	1.40904	1.53088	1.60742	1.20338	2.09072	1.28387	1.23348	1.44355	1.31215	1.18603	1.34608	1.3268	1.11457	1.25305	1.37226	1.64093	2.5072	1.55804	1.37548	1.78953	2.74235	1.28741	1.25787	1.20122	1.58473	1.27141	1.40611	1.47132	1.46228	1.80879	2.2851	2.95189	1.4103	1.7786	1.27052	3.22084	1.33955	1.46968	4.2173	1.15524	1.11409	1.52436	1.29372	1.41409	1.6211	1.26208	1.20928	2.20805	1.78843	2.02449	1.81856	1.13444	1.28977	1.49757	1.40705	2.19031	1.43427	1.19332	1.49663	2.52988	1.78942	1.45786	2.06455	1.92568	1.72395	1.65515	1.64642	1.20041	1.85324	1.29365	1.13271	1.81535	1.44025	2.29381	3.32438	2.88752	1.66812	1.80439	1.9462	2.08661	3.55336	3.85892	4.25842	4.39164	3.56377	1.23433	1.53188	1.4827	1.4519	1.24545	1.6724	1.19448	1.40246	1.12584	1.71955	1.88202	1.28798	1.35416	1.5674	2.63616	3.56915	1.66497	1.86839	1.792	1.78844	1.24237	1.34362	1.77789	2.38535	2.26146890156849	1.22801	1.14528	1.85539	1.24003	1.15457	1.42914	1.59393	1.312	1.58958	3.05144	1.40862	1.47043	2.44382	2.40411	1.42709	1.48932	2.48547	3.67484	4.21633	4.51733	1.75052	1.43404	1.49581	1.57555	1.81685	2.08949	2.14092	2.28912	2.02843	2.17904	1.8325	2.3635	2.3065	1.23234	1.95874	3.18723	2.81523	3.51612	4.07344	4.33975	1.76314	1.69929	1.62169	2.83281	3.40087	4.5308	1.42618	1.78874	1.41333	1.44137	1.69279	1.70961	1.74695	1.43549	1.72458	1.82685	2.35356	3.62601	2.74212	1.9869	1.75469	3.30609	3.61908	3.0976	3.77044	3.45226	1.52532	1.38689	1.51062	1.4162	1.45849	2.40724	1.53821	1.41041	1.58465	1.66934	2.89789	3.19487	1.30954	1.09547	1.24832	2.33027	2.59355	2.01544	1.92045	1.64486	1.44464	1.28052	1.94739	1.38329	1.44967	2.78578	1.38022	1.24585	2.98047	1.27933	1.21819	2.78806	1.18912	2.36011	1.32042	2.21172	1.50937	1.21936	1.70733	1.26014	3.8262	3.79395	3.48529	3.92138	1.48798	1.48365	1.66184	2.12195	2.08276	1.65121	1.54985	1.82776	1.74828	2.15573	2.0319	3.10438	1.9488	1.7848	1.16106	1.00363	1.3141	1.41033	1.21466	1.47564	1.73517	1.2783	1.67196	2.69794	2.58333	2.6376	1.85821	1.29286	1.15094	1.27122	1.45139	3.03993	2.51044	3.26481	1.74363	1.4504	1.70456	1.53263	1.94927	1.35486	1.30944	1.10485	1.20384	1.54411	1.68921	1.53046	2.01822	1.36909	1.18992	1.15795	1.19803	1.08218	1.62364	1.09444	1.24374	1.44659	1.35118	2.086	1.18652	1.10634	1.38927	1.8448	1.78347	2.8362	1.77095	1.32725	1.97733	1.4612	1.65664	1.49341	1.48082	1.2845	1.28242	1.68516	2.44497	2.33509	1.54924	1.46385	2.15758	1.63039	1.57	1.40723	1.95712	1.2549	2.92765	1.74277	1.6205	1.13912	1.47744	1.45684	1.11954	1.43629	1.66081	1.2787	1.91727	1.21082	1.19042	3.10853	1.10762	1.81865	1.67493	2.60808	1.18104	1.20855	1.34511	1.20591	1.22583	1.51373	2.97695	1.35106	2.00749	1.86386	1.57667	2.23754	1.80345	1.35965	1.71835	1.13746	1.39373	1.07115	1.12065	1.17221	1.27248	1.35245	1.83694	1.82673	1.12399	1.07039	1.14907	0.995911	1.07977	0.898686	1.34228	1.1064	1.02832	0.880504	0.908122	1.32045	1.53451	1.0676	1.34083	0.996677	1.00428	1.27524	1.021	1.02661	1.75622	1.16766	1.2554	1.05822	1.03008	1.13096	1.13889	1.25122	1.25212	0.968675	0.897064	1.26559	0.962348	1.24529	1.38033	1.0647	1.16254	1.04841	1.04286	1.02657	1.43347	2.95851	3.20858	3.39939	2.7325	2.89435	1.9259	2.76239	2.58591	3.41011	3.21494	3.3016	2.51268	2.35372	2.22649	3.02582	1.81586	3.08322	3.57128	3.22458	2.35094	1.40992	3.6703	2.69287	1.95598	3.79064	2.81625	1.7788	1.45605	3.56291	3.58409	3.43715	1.10271	1.65497	1.04695	1.10158	1.20217	1.09692	1.344	1.27578	1.12239	1.12304	2.02597	1.03783	1.22702	1.38982	1.35178	1.556	1.08363	1.15339	2.0427	1.22458	1.055	1.24873	1.13794	0.93478	1.42236	2.26811	1.13834	4.16952	4.3833	1.61157	1.73983	2.55213	2.15885	1.91194	2.1443	2.4405	2.04515	1.816	2.11708	2.05898	1.92028	2.29079	2.03716	2.60987	1.58616	1.55472	1.25435	1.03219	1.63316	2.66991	1.21061	1.13485	1.1655	1.13301	1.69638	1.26456	1.2404	1.37327	1.49927	1.59717	2.35885	1.81591	1.60125	1.50312	1.39052	1.51292	1.25542	1.02424	1.30509	1.42282	1.36295	1.22417	1.49028	2.63907	2.53479	2.76934	2.12059	2.67974	1.28225	1.13066	1.06831	1.01755	1.38639	2.43573	2.58754	4.07621	4.50966	1.91815	3.25376	1.05907	0.94353	1.20297	1.08756	2.77201	1.53926	1.66477	1.84981	2.8131	2.55686	0.988717	2.29743	2.5809	2.05041	1.24834	1.34165	1.00911	0.97225	0.978403	0.98437	1.19837	1.03053	0.935316	1.18098	1.07349	1.16829	1.3269	0.943257	0.943601	2.04558	1.17817	0.982693	1.7661	1.03303	1.14616	1.13304	0.933617	3.14525	2.57085	2.1735	1.99482	2.19166	1.8714	1.71863	1.87966	1.82319	2.95909	2.89213	2.53044	0.953029	0.94449	2.68909	1.8551	3.85145	2.98258	1.34623	1.26552	1.20444	1.07861	1.23451	1.11097	1.10607	2.99452	1.00639	1.48777	1.32323	1.07379	1.00628	1.12701	1.0925	1.34742	2.19053	1.00213	1.3403	1.47682	2.37367	1.74617	1.4106	1.53111	1.25618	1.31268	1.34155	1.05217	1.11719	1.37327	1.75871	1.15714	1.69483	1.40879	1.97142	1.76514	3.21737	2.71071	1.13376	1.00824	1.10061	1.14877	1.09206	0.997497	1.10414	0.97269	1.25988	1.16318	1.06029	1.04231	1.09739	0.963558	0.845455	0.917726	0.995976	1.38228	1.05352	1.11316	1.29525	1.65526	1.16996	2.65167	3.1522	3.20541	1.38684	1.42095	1.95916	3.90817	0.910844	1.21689	1.44585	1.57809	1.51916	1.57466	1.14513	1.45559	1.54224	2.14935	2.27532	1.35857	2.09456	1.4603	0.941434	0.942828	1.01639	1.14106	1.11123	1.02336	2.01417	0.997111	1.60713	1.03169	1.58718	1.72034	3.76369	3.25428	2.0105	2.24286	1.25779	0.971232	2.11935	1.16966	1.06642	1.11015	1.01799	1.00944	1.32639	1.03684	1.21842	1.08087	1.01294	1.45524	0.975352	1.0192	1.00092	1.09824	1.02286	1.17098	1.22366	1.02762	0.868111	1.1876	1.07058	0.947107	0.99343	1.07473	1.23094	0.874758	1.32444	1.42254	0.873968	1.68758	1.60819	1.54444	1.76627	1.53681	1.14548	1.06427	1.73326	1.80875	1.21933	1.20258	1.03264	1.13853	0.900463	0.44692	1.25562	1.15963	1.34987	1.10207	1.2385	1.10865	0.999448	1.04611	1.29871	0.900266	1.12039	1.2377	0.95657	1.00927	0.962963	1.66384	0.949623	1.01061	0.962201	1.1216	1.14186	2.13578	1.04459	0.914229	1.79839	1.17761	2.1463	1.30879	1.44847	1.17476	1.38463	0.926499	1.03774	1.08038	1.00081	0.947525	1.73474	0.74046	2.32073	1.14983	1.1144	1.28975	1.34844	2.53633	1.13742	0.981646	0.944402	1.00314	1.62	1.49526	1.17473	2.57608	1.92179	2.9378	2.90349	2.77475	2.83185	0.976462	1.07385	1.10877	1.32496	1.2087	1.02129	1.23418	1.19966	3.25069	2.49925	2.85755	2.01416	2.8609	2.25746	2.17175	2.33661	2.97425	2.21522	2.33368	1.93517	1.79215	2.16455	1.54652	1.69035	1.3837	1.65775	1.64363	1.52785	1.83005	1.85668	1.4942	2.34636	2.06574	1.31437	1.30288	1.25797	3.23974	1.32104	1.82085	3.22578	1.83549	2.85071	3.04532	3.07881	2.27203	1.84469	1.30401	1.45102	1.36702	3.51561	3.2067	3.169	3.28068	3.54324	4.12078	3.7913	3.51871	3.96343	2.47342	3.28118	2.55466	1.83583	2.74307	1.6687	2.56719	1.90999	2.30316	1.82577	2.21348	1.57247	1.8961	1.58809	3.92045	1.73014	1.61799	2.53713	4.37973	1.78472	1.49722	1.60973	1.78942	2.06159	1.16975	1.61484	0.942444	0.869913	1.23301	1.0917	0.846403	0.882453	1.2123	0.947453	2.71338	2.96284	1.02907	1.49507	2.261	2.26134	1.25981	1.01537	0.965228	0.765077
G78074HX	Gal(α1-3)Gal(β1-4)Glc(β-Sp0	1.14357527196622	1.247510917927	1.85545716686192	2.14085954729661	1.42735	1.35682	1.19855	1.16804	1.3999	1.24315	0.958711	2.1294	1.85376	2.0849	1.37254	2.36351	1.19233	1.19354	1.97854	1.83611	2.22508	1.62311	1.1936	1.30357	1.08441	1.247	1.05813	1.01618	0.989275	0.960058	0.950296	1.32178	2.04121	2.32649	1.25056	1.12642	1.33765	1.25015	1.3762	1.0375	1.32046	1.07925	1.07002	0.976875	2.27722	1.82914	2.00336	1.72133	1.06077	1.11276	1.54581	1.13264	1.26152	1.34943	2.33171	1.44537	1.19119	1.05196	1.26356	1.52571	2.45946	1.75952	1.86372	2.51222	1.80395	1.11471	2.29697	1.03008	1.05829	1.02485	1.00923	1.3992	1.40517	1.96534	1.8387	2.63979	2.0628	2.14357	2.45968	2.82184	2.22723	2.33524	2.07122	2.32244	2.32238	1.89511	1.10763	0.97787	1.1046	1.51107	1.64596	1.35093	1.51644	1.63712	1.4354	1.2918	0.939765	0.956377	1.10203	1.09665	1.30079	1.0833	1.04383	0.991757	1.02287	0.929696	1.17556	0.942386	1.36295	0.914231	1.07064	1.15577	1.38019	1.33183	0.962425	1.0042	1.03801	1.0218	2.3683	1.57515	1.8627	1.54275	1.61223	1.95118	2.71575	1.54786	2.06569	1.64602	1.62488	1.80682	1.59118	1.4249	1.64189	1.72938	1.62069	1.52777	1.48973	1.79692	1.41753	1.23106	1.36406	1.67029	1.50773	1.66148	1.55419	1.84723	1.74695	1.74931	1.81708	1.58845	1.74532	1.49144	2.10512	1.73111	1.53313	1.66621	1.57871	1.33021	1.87523	1.78615	1.54936	1.55298	2.07048	2.33709	1.53915	1.35704	1.45657	1.51997	2.47563	2.20706	2.68906	2.00008	1.53264	2.25004	1.70753	1.61088	1.45886	1.76018	1.83113	1.56163	1.50033	2.40255	1.04563	2.16581	1.36357	1.70183	1.65225	1.0862	1.73539	3.19586	1.85151	1.85154	1.50057	1.98647	1.41889	1.15442	1.14164	1.12901	1.57387	1.25471	1.16974	1.27865	1.20842	0.912292	1.26573	1.46922	1.1691	3.56805	2.11049	3.052	1.18043	1.70602	1.09435	1.58979	2.14622	0.969552	3.16066	2.82107	2.28177	1.54628	1.71926	2.07156	2.00646	2.02071	1.07873	1.05775	1.05383	0.961517	1.2615	2.7624	1.48458	1.19174	1.23354	1.13534	3.3095	1.40176	3.24921	2.64049	1.35935	1.31516	1.35885	1.61335	2.28019	1.29343	1.54985	1.59377	2.54292	1.27895	1.12741	1.17234	1.3155	1.74008	1.70035	1.30108	1.91412	1.79355	1.51179	1.51144	2.06935	2.38065	2.46391	1.16332	1.29109	1.42257	1.52173	1.21668	1.18998	1.50155	1.43104	1.43447	1.11586	1.14771	1.08913	1.22377	1.22573	1.18114	2.34453	3.65518	1.36353	1.16378	1.20047	1.38178	1.80511	1.39202	1.43319	1.26369	1.26752	1.07785	1.03003	1.18069	1.46312	1.7628	2.06449	1.71202	1.81965	2.27312	1.2782	1.51051	1.4702	1.48272	1.56954	1.68311	1.61127	1.89143	2.1244	2.89625	3.84269	4.61985	1.56271	1.32541	1.58106	1.7708	1.28193	1.23403	1.15537	1.24759	1.62085	1.37854	1.52494	1.22312	1.08393	1.31829	1.967	1.28208	1.28479	1.13124	1.27168	1.09577	1.32921	1.16039	1.74652	1.34525	1.51104	2.8173	3.60883	1.75343	1.62316	2.37453	2.12257	1.91603	2.00254	1.94718	1.77373	2.4564	1.3007	1.1984	1.4421	1.43307	1.62728	1.49002	1.70772	1.89005	1.18469	1.37247	1.42219	1.69468	1.62206	1.71051	1.62147	1.35114	1.90353	2.01363	1.57867	1.77043	1.97393	1.35778	1.23309	1.19104	1.79186	1.92173	1.70586	1.73409	1.73716	1.79882	1.87357	1.98874	3.29112	1.38874	1.14889	1.23017	1.69121	1.56093	1.07584	1.33585	1.42796	1.86595	1.7236	1.56609	1.81735	2.50456	1.66249	1.41604	1.77525	1.20338	2.40725	1.19112	1.23348	1.44355	1.35474	1.12891	1.37855	1.1942	1.11457	1.43768	1.19224	1.55516	2.5072	1.44728	1.56836	1.64235	2.78904	1.73726	1.52522	1.44677	1.68164	1.4631	1.19483	1.18027	1.28594	1.31654	1.73432	2.07382	1.41489	1.66364	1.39013	2.98235	1.25066	1.51968	4.04131	1.02743	1.11409	1.52436	1.27929	1.83495	1.79904	1.56407	1.37066	2.23452	1.76243	1.90075	1.78745	1.29344	1.42344	1.49757	2.12394	1.99275	1.29827	1.21822	1.71736	3.12312	1.76383	1.3855	2.01793	1.89646	1.67393	1.56397	1.72629	1.20041	1.70322	1.15175	1.16963	1.85117	1.25087	2.49602	2.58842	2.63524	1.96667	2.27366	2.28877	2.57383	1.4293	1.14054	1.37285	1.72444	1.5837	1.33788	1.60292	1.45476	1.54565	1.24545	1.51984	1.24898	1.40246	1.23782	1.44497	1.30752	1.28178	1.51797	1.43982	1.45838	1.59259	1.47449	1.52375	1.89486	1.85826	1.17931	1.29002	1.3832	2.29412	1.89844460912532	1.04309	1.319	2.12025	1.4746	1.19169	1.44728	1.68718	1.39193	1.54491	2.72756	1.32164	1.47548	1.92691	1.79684	1.35229	1.37757	1.93259	1.74947	1.79583	2.31354	1.80766	1.4751	1.43133	1.6046	1.82463	2.18838	1.63255	1.67313	2.20119	2.1006	1.99772	2.12215	2.23844	1.23033	1.99859	1.4463	2.54327	3.25655	3.8057	4.16643	1.83408	1.7356	1.63803	2.16446	3.46507	4.57682	1.30785	1.68784	1.43473	1.44137	1.64305	1.67048	1.74695	1.53021	1.79698	1.93134	2.14038	1.68598	3.22174	1.87023	1.75469	3.30609	3.37675	2.9902	3.68689	3.2491	1.39597	1.38689	1.51062	1.44015	1.45849	1.96813	1.53827	1.60621	1.6441	1.73987	1.4782	1.53384	1.30954	1.26204	1.38283	2.79984	3.14693	2.49142	2.7831	1.53047	1.44935	1.28052	2.34713	1.34115	1.64406	2.70751	1.31836	1.50675	2.38065	1.39718	1.21819	2.78806	1.4096	2.41932	1.36879	2.21172	1.70267	1.21936	1.39466	1.48867	3.79598	3.76578	3.10556	3.81138	1.56666	1.45351	1.66184	2.13145	1.95427	1.73804	1.54985	2.02632	1.81057	2.15573	2.18519	2.07704	1.9488	1.55132	1.2001	0.969814	1.4132	1.25048	1.1032	1.35824	1.73517	1.56575	1.67196	2.69794	2.58333	2.84519	1.72051	1.29286	1.15094	1.27122	1.32511	2.58574	3.40266	2.9637	1.55657	1.28407	1.29067	1.54378	1.84752	1.26854	1.30944	1.28514	1.30289	1.2606	1.68921	1.53046	2.26581	1.42437	1.18992	1.27391	1.23227	1.15545	1.28761	1.09444	1.24374	1.14187	1.1827	2.086	1.18652	1.27777	1.48551	1.8448	1.78347	1.78474	1.81033	1.44491	1.44446	1.53555	1.31478	1.51556	1.29177	1.2845	1.28242	1.45651	2.44497	2.33509	1.25811	1.38707	1.99466	1.43671	1.48435	1.40723	1.88853	1.36516	3.43986	3.30578	2.71392	1.13912	1.51195	1.46737	2.88692	1.09437	1.27174	1.2787	1.51026	0.99931	1.13749	1.20747	0.939288	1.5415	1.71788	2.71717	1.13909	1.40911	1.13012	1.20591	1.07549	1.56103	3.2739	1.50982	2.09055	1.86867	1.18419	2.23526	1.37874	1.09102	1.20241	1.37367	1.26275	1.07115	1.01928	0.955087	1.17451	1.6486	2.62197	2.77904	1.18742	0.996675	1.06201	0.995911	1.22045	1.0075	1.13303	1.1064	1.15689	0.9129	1.07036	1.26243	1.29404	1.03696	1.10722	0.996677	1.22111	1.02031	1.021	1.02661	1.48719	1.37774	1.21412	1.05822	1.22851	1.11798	1.13889	1.2023	1.24055	1.16492	1.01074	1.23588	0.921866	0.919433	1.13401	1.16205	1.37574	1.12694	1.24953	1.18293	1.38151	3.02434	3.09748	3.46793	2.68802	2.86077	2.31784	2.59785	2.40067	3.69738	3.12706	3.1595	2.59099	2.19574	2.75784	2.84625	2.04845	2.87656	2.43661	2.12323	2.01432	1.28872	3.22523	2.33353	1.87458	3.62793	2.2732	1.48813	1.06238	3.25901	3.10548	2.63201	1.10271	1.18365	1.04267	1.17932	1.20217	1.20851	1.344	1.23596	1.24537	1.12304	1.13082	1.07189	1.14313	1.10803	1.35178	1.2085	1.17558	1.15339	2.0427	1.20665	1.055	1.24873	1.37908	0.819601	1.42236	1.77918	1.23905	2.57186	3.72635	1.28497	1.79212	2.38345	2.94814	1.96368	2.1443	2.4405	1.91414	1.816	1.92515	2.32969	1.76591	2.1534	1.7347	2.7297	1.53233	1.14046	1.11069	1.14546	1.63316	2.47184	1.35254	1.26935	1.43491	1.12262	1.3682	1.26456	1.2404	1.35239	1.12719	2.04449	2.23445	1.61224	1.6694	1.30472	1.35737	1.51292	1.25542	1.02424	1.56387	1.42282	1.57357	1.52384	1.48561	2.55494	2.91604	2.50562	2.17657	2.75921	1.24244	1.17439	1.06831	1.01755	1.43293	1.42391	1.26824	1.46296	1.98179	1.91788	2.35455	1.01747	1.1194	1.13519	0.916425	3.2488	1.4886	1.66477	2.21037	0.938123	2.646	0.988717	1.92992	2.5809	1.02208	1.11922	1.2232	1.10407	0.938033	1.00846	0.98437	1.1141	1.03053	0.953833	1.20191	1.00729	1.07846	1.24556	1.03858	1.011	2.04558	1.16229	0.982693	1.8907	1.03303	1.18547	1.13304	0.933617	2.63368	1.90751	2.23064	1.99482	2.36858	1.8714	1.80052	1.96321	1.10774	1.32709	2.64275	2.33568	0.953029	0.94449	2.46983	1.33376	1.0455	1.26014	1.08984	1.07541	1.16428	0.973859	1.08235	1.11268	1.29507	2.99452	0.932312	1.423	2.60715	1.07379	1.08756	1.10513	1.0925	1.47305	1.07072	1.11158	1.55492	1.28929	2.01289	1.70313	1.35699	1.34644	1.37936	1.61768	1.34155	1.16814	1.1234	1.37327	1.51286	1.15714	1.31046	1.18439	1.82903	1.35792	2.84113	2.30757	1.36027	1.00824	1.10061	1.1209	1.15534	0.997497	1.27101	1.09201	1.1037	0.967875	1.06029	1.06973	1.12442	1.22031	0.957927	0.90855	0.965418	1.19888	1.05352	1.06296	1.02098	1.65526	1.09535	2.60122	2.9218	2.77666	1.31266	1.29348	1.61196	3.46705	1.21608	1.06837	1.32925	1.30659	1.51916	1.61798	1.14513	1.43398	1.28014	1.54561	1.35958	1.22564	1.03789	1.18139	1.17832	1.16012	0.948283	1.00362	0.945746	1.02336	1.58547	1.18208	1.30118	1.01758	1.66678	1.72034	3.78575	2.70744	0.996892	2.40027	1.17945	1.3863	1.45535	1.25664	1.13855	1.19205	1.21294	1.05466	1.00611	1.03684	1.05679	1.08087	1.01294	1.06268	0.924429	2.2632	1.00092	1.14802	1.04876	0.909634	1.13268	1.09101	0.868111	1.00441	1.01422	1.04776	1.18814	0.941387	1.09067	0.945454	1.31636	2.10303	0.942659	2.44508	1.60819	1.40873	1.61762	1.60904	0.965849	0.996962	1.46	1.5922	1.21933	0.981386	0.948639	1.26135	1.27969	0.689016	1.04596	0.874538	0.967387	0.964659	1.10675	1.1575	0.842562	1.02156	0.997491	0.969313	0.897299	0.888238	1.09846	1.00927	1.10992	1.10129	0.983635	1.01061	0.962201	1.17797	1.35034	1.18973	1.08318	0.944376	1.15769	1.06115	1.07881	1.11404	1.09944	0.944387	1.0066	0.98675	1.30376	0.939657	1.18842	0.947525	2.17332	1.29267	2.43019	1.48878	1.20946	1.2482	1.08575	1.3704	2.14205	1.05302	1.04399	1.00314	1.37409	1.07787	1.27567	2.62988	1.91732	2.91955	2.87477	2.73616	2.83185	1.14223	0.922258	1.3257	1.14514	1.2087	1.30849	1.1882	1.01818	2.87807	2.74371	2.57376	1.77946	2.11268	2.11411	2.12481	2.64665	2.08655	2.21685	2.30324	1.93517	1.88699	2.03459	1.81908	1.82527	1.50165	1.56929	1.55669	1.34594	1.62894	1.74406	1.4942	2.36956	1.82303	1.49667	1.31718	1.12228	2.87746	1.32104	1.82085	3.5252	1.88518	2.46434	2.73563	2.52127	2.26479	1.80318	1.56799	1.52567	1.21062	3.23164	2.59277	2.32753	2.74346	3.25231	3.72126	3.54969	3.24692	3.53972	2.87827	3.30246	2.64072	2.07828	3.57619	1.93403	2.78318	1.90999	2.78787	1.82577	2.40444	1.4684	1.61688	1.65664	3.84187	1.75843	1.68734	2.53183	4.32168	2.16089	1.90022	2.36997	2.27684	2.06159	1.12319	2.03133	0.970214	0.905811	1.15813	1.0217	0.846403	0.882453	1.18065	0.927789	1.8422	2.29259	1.17751	1.26083	2.20859	2.26134	1.34444	1.19893	1.14251	0.891887
G77070UX	Gal(α1-3)Gal(β1-4)Glc(-Sp10	1.0521043528988	1.247510917927	1.98674233257929	2.30119105285801	1.33572	1.42116	1.26409	1.2122	1.30659	1.22534	0.958711	1.78862	1.96941	2.08053	2.84459	3.45055	1.34897	1.90289	2.99605	3.03399	3.15918	1.65149	1.32424	1.13749	1.08441	1.0748	1.01817	1.29867	1.21333	0.960058	0.950296	1.10961	2.40602	2.5263	1.38733	1.01006	1.45637	1.13188	1.14966	1.0375	1.09226	1.19625	0.938088	1.04081	1.72387	2.09167	1.90679	1.74702	0.939769	1.17956	1.32353	1.22638	1.16807	1.42218	2.67076	1.29469	1.60816	1.40598	1.37006	1.73816	2.21852	1.59932	1.59647	2.12018	1.68527	1.12519	1.09657	1.07862	1.01492	1.02485	1.05157	1.34998	1.58527	2.04085	2.03771	2.83598	2.03307	2.58591	2.85446	2.74244	2.36042	2.40979	2.27037	2.6921	2.61043	1.83225	1.09079	0.97787	1.01869	1.58027	1.3714	1.51231	1.2779	1.49271	1.70224	1.5537	0.939765	0.913397	1.04127	0.894278	1.54924	1.03406	1.15541	1.03405	1.13218	0.929696	1.35997	1.08225	1.21519	1.68757	0.98113	1.01368	1.25519	1.33183	1.0093	1.11234	1.03801	1.21671	1.84688	1.84933	1.69126	1.54275	1.63151	1.95118	2.63703	1.44947	2.23719	1.6575	1.58472	2.13423	1.59839	1.44532	1.69202	1.72938	1.95716	1.62887	1.30355	1.71362	1.54837	1.3223	1.25455	1.93116	1.28292	1.38359	1.58313	1.63369	1.70712	1.85127	1.77926	1.63523	1.56154	1.49144	2.15829	1.67485	1.70327	1.64115	1.4146	1.43866	1.97863	1.61645	1.66387	1.63543	1.78302	2.38354	1.41424	1.38686	1.35322	1.77685	2.47563	2.32499	2.83784	1.90344	1.67545	2.2841	1.71874	1.37844	1.71562	1.79646	1.8849	1.77933	1.50033	2.29427	1.1302	1.94425	1.39389	1.5431	1.94929	1.57564	2.11931	3.61777	2.33255	2.21915	3.27067	2.01266	1.6618	1.00759	1.1356	1.03791	1.80635	1.25471	1.19874	1.55897	1.72698	1.33346	1.56969	1.50344	1.19996	2.34481	1.93669	3.26152	2.57182	2.88873	1.19639	1.4048	2.28493	1.08452	3.72841	3.07189	2.32747	1.54628	1.76505	2.97198	2.81952	2.315	2.56456	2.63956	1.34912	1.0936	1.2615	2.48158	1.75781	1.61051	1.6483	1.3939	1.56729	1.2423	3.1078	2.68437	1.47457	1.38718	1.38492	1.41561	1.78929	1.14194	1.55889	1.62767	2.56656	1.27329	1.12741	1.18335	1.44289	1.67474	1.58655	1.38698	2.20558	1.75318	1.40032	1.52321	1.99365	2.15478	2.8604	1.16332	1.29109	1.42257	1.40675	1.22688	1.29225	1.16083	1.29521	1.37798	1.04438	1.34414	1.22754	1.29039	1.45082	1.52107	2.3303	3.26393	1.3719	1.22273	1.20047	1.49343	1.73177	1.37845	1.57532	1.26369	1.21105	1.08351	1.03003	1.18069	1.7446	1.47769	1.73958	1.81423	1.67317	2.05534	1.36673	1.22591	1.22177	1.48272	1.73396	1.68462	1.68089	2.01652	2.12247	2.2928	3.0227	4.44934	1.47617	1.2191	1.79609	1.5684	1.82858	1.14861	1.23317	1.94599	1.63718	1.49053	1.54996	1.3377	1.08393	1.32712	1.92071	1.26323	1.41701	1.17737	1.1131	1.25589	1.06662	1.16039	1.74251	1.43772	1.58587	2.59569	3.49321	1.63984	1.84218	2.66735	1.48734	2.22152	1.82667	2.88106	2.68042	3.14252	1.3007	1.1984	1.31708	1.44148	1.55881	1.60279	1.65265	1.76996	1.15421	1.46428	1.42219	2.49392	1.62206	1.61774	1.3844	1.58542	2.09166	1.58042	1.64738	1.81255	2.00528	1.49952	1.16312	1.42684	1.68617	1.71487	1.58951	1.65927	1.69745	1.55736	1.83252	1.82397	3.40099	1.2934	1.3668	1.13028	2.00819	1.27895	1.20846	1.90624	2.23521	1.78291	1.98296	1.76977	1.79634	2.25105	1.38199	1.1404	1.9218	1.20338	2.07917	1.1931	1.44195	1.61385	0.972959	1.13128	1.30305	1.2185	1.2607	1.25305	1.2129	1.53686	2.87218	1.43178	1.38809	1.64235	2.72608	1.56648	1.71474	1.37511	1.69237	1.46136	1.2766	1.25907	1.30975	1.4315	1.41042	1.7143	1.4103	1.6306	1.29288	2.65516	1.53834	1.29176	3.90347	1.02743	1.11409	1.52436	1.59115	1.58302	1.60201	1.33119	1.39682	2.12163	1.90751	1.92354	1.82617	1.15516	1.37525	1.58111	1.72524	2.02311	1.24916	1.24446	1.59856	2.51393	1.81091	1.61287	1.95035	1.86901	1.67599	1.56397	1.64642	1.29976	1.73489	1.1316	1.28672	1.95559	1.25087	2.34501	2.69681	2.51972	2.00329	1.98818	2.25732	2.28938	1.14341	1.33596	1.35501	1.72444	1.34022	1.31796	1.56757	1.37443	1.56649	1.24545	1.51341	1.53965	1.63641	1.12584	1.46546	1.30836	1.49875	1.59068	1.39749	1.83838	1.45395	1.55372	1.695	1.95646	1.78844	1.17931	1.40293	1.4271	2.24567	2.12178043688818	1.22463	1.1225	2.43869	1.25319	1.15457	1.50087	1.59728	1.30109	1.5314	2.86975	1.3535	1.24893	1.72095	1.82972	1.51807	1.37757	1.75569	1.74947	1.79583	2.31354	1.79014	1.55228	1.48355	1.83698	1.86169	1.74511	1.63255	1.67313	2.16975	2.07448	1.98864	2.37037	2.39334	1.25743	2.40424	1.19969	2.45498	3.17356	3.71737	4.00656	1.81116	1.74141	1.89366	2.22628	2.58707	4.57999	1.66444	1.86198	1.52851	1.44137	1.64305	1.81518	1.74695	1.40324	1.69267	1.67643	1.86129	1.52769	2.96615	1.92052	1.75469	3.54149	3.4094	3.2357	3.68689	3.30617	1.39597	1.52113	1.60979	1.4162	1.56905	2.27752	1.53821	1.66365	1.7652	1.78224	1.99215	2.56156	1.30954	1.09547	1.16651	2.89473	3.5059	2.43379	2.60843	1.91283	1.49883	1.38709	2.01648	1.64806	1.48012	2.62251	1.24636	1.24585	2.63688	1.2886	1.21819	2.89689	1.18375	2.52212	1.2435	2.44391	1.68329	1.30484	1.39466	1.52023	3.74876	3.65688	3.49286	3.93389	1.57658	1.58727	2.44629	2.8353	2.89683	2.30702	1.97694	2.15318	2.01951	2.58061	2.53603	2.6915	2.55725	1.51316	1.16106	1.04057	1.59122	1.30376	1.4403	1.33173	1.73517	1.2783	2.08053	2.69794	2.58333	3.017	1.98487	1.29286	1.3926	1.27122	1.34001	2.6741	1.95261	3.04689	1.47433	1.28407	1.22237	1.37317	2.03154	1.26854	2.01928	1.36064	1.20384	1.25522	1.68921	1.53046	2.01822	1.74802	1.18992	1.408	1.24555	1.36569	1.54971	1.30731	1.39747	1.14187	1.2024	2.81122	1.30591	1.29297	1.35658	2.22999	1.85744	1.78474	1.78567	1.68787	1.83809	1.49289	1.48226	1.77979	2.07837	1.39343	1.43431	1.88416	2.86835	2.7346	1.40839	1.38707	2.07506	1.65785	1.48435	1.40723	1.67999	1.2549	3.45618	3.55026	3.20859	1.49614	3.72252	3.72927	1.11954	1.59106	1.79811	1.48189	2.12031	1.92306	2.18219	1.65564	0.963256	1.79604	1.67493	2.59527	1.13909	1.13038	1.08781	1.41479	2.30645	1.68464	2.19507	1.83034	1.99313	1.85702	1.18419	2.32829	1.55938	1.04203	1.20241	1.13746	1.26275	1.07115	1.12583	1.18528	1.81101	1.33266	1.82994	1.83758	1.26768	0.996675	0.979939	0.995911	1.07977	0.933156	1.23337	1.13468	2.08336	0.930378	0.97947	1.30553	1.04091	1.03696	1.09853	0.996677	1.11361	1.0157	1.0637	1.35182	1.97961	1.39955	1.09753	1.23519	1.09711	1.11798	1.31659	1.6217	2.53925	1.36157	0.897064	1.18339	0.921866	1.19272	1.40569	1.0647	1.30833	1.6058	1.28344	1.28767	1.40879	3.32673	3.44849	3.52402	2.89574	3.07405	1.49535	2.99725	2.97374	3.95814	3.32534	3.85964	2.88145	2.45749	2.44363	3.49141	2.39146	3.14189	2.31851	2.35349	1.76761	1.13859	3.17153	2.23863	1.53589	3.45733	2.49428	1.44794	1.06238	2.65719	3.03667	2.30937	1.1529	1.67008	1.10473	1.10158	1.20217	1.09692	1.344	1.23596	1.19187	1.2395	1.13082	1.40596	1.1984	1.23639	1.54695	2.89416	1.03075	1.32503	2.70075	1.27148	1.055	1.24873	1.47511	1.0296	1.59807	1.9518	1.4555	2.823	2.84548	2.63979	2.2619	2.80652	2.61996	2.51709	2.61353	2.83226	2.50823	2.30414	2.5242	2.45252	2.21489	2.77989	1.81304	2.8395	1.53233	1.23973	1.04326	1.03219	1.63316	2.18609	1.38924	1.13485	1.2484	1.28904	1.3682	1.26456	1.44596	1.5597	1.40834	1.59717	2.54618	1.96078	1.91145	1.7383	1.83792	1.54664	1.53434	1.46533	1.30509	1.44141	1.35391	1.22417	1.91062	3.21205	2.53479	2.50562	2.12059	3.43342	1.16241	1.13066	1.3745	1.01755	1.28252	1.47423	1.36424	1.83572	1.98179	1.76524	2.35455	0.906082	1.35417	1.51613	0.916425	2.77201	1.5289	1.66477	1.91493	0.947858	2.55802	1.18946	2.16753	2.5809	1.24715	1.15128	1.27126	0.989919	0.938033	1.21255	1.18823	1.26807	1.03053	0.935316	1.03556	1.2187	0.965493	1.42204	0.947751	0.943601	2.04558	1.06749	1.09453	1.7661	1.03303	1.14616	1.13304	0.933617	3.09605	1.75284	2.1735	2.10904	2.4724	1.8714	1.7492	1.97008	1.2334	2.40897	2.44692	2.30503	1.26325	0.982218	2.08554	1.1303	1.63968	1.03636	1.05355	1.07541	1.74608	1.58992	1.58359	1.55901	1.54186	3.26704	1.0212	1.8652	2.56412	1.07379	1.18964	1.36031	1.34119	1.34742	1.07072	1.10973	1.51822	1.5523	2.27519	1.91723	1.29897	1.42697	1.29837	1.37189	1.37825	1.25713	1.11719	1.40526	1.4229	1.15714	1.49106	1.18439	1.97929	1.57537	2.8501	2.35549	1.67913	1.00824	1.21565	1.1209	1.23321	1.10534	1.11041	0.97269	1.56661	1.10478	1.54315	1.04231	1.09739	0.963558	0.845455	1.10809	0.946429	1.18458	1.0657	1.06296	1.32288	1.65526	1.44216	2.58464	2.92935	2.79817	1.31266	1.33807	1.6044	3.27456	1.07461	1.06837	1.66889	1.30659	1.58767	1.44904	1.23746	1.21541	1.29578	1.4385	1.50316	1.22564	1.25557	1.42296	1.19433	1.1256	0.948283	1.01259	1.17368	1.07598	1.50561	2.83243	2.82225	2.70609	2.12662	1.97242	3.96199	2.49813	1.40953	2.72185	1.5704	1.79038	1.45535	1.32651	1.99562	1.09423	1.16447	1.00944	1.12824	1.37253	1.09557	1.08087	1.12263	1.06268	1.69553	1.43948	1.36878	1.44477	1.41953	1.49942	1.21957	1.20742	0.868111	2.86675	1.01422	1.19222	0.99343	1.06015	0.910129	0.874758	1.2742	1.51236	0.873968	2.11749	1.60819	1.47789	1.65162	1.56928	1.00706	1.19787	1.19347	1.68563	1.39085	1.01396	1.36946	1.12072	1.03887	0.537414	0.959821	0.874538	1.0165	1.15372	1.24293	1.10865	1.07191	0.919632	0.875924	0.900266	1.1543	0.99475	1.15065	1.44267	1.12338	1.03573	1.06063	1.01061	0.962201	1.15157	1.14186	1.30458	1.04459	0.914229	1.36991	1.21367	1.31336	1.11404	1.09944	1.09333	1.16386	0.926499	1.03774	1.67782	1.48224	1.18979	2.41844	0.837995	2.47614	1.46725	1.0409	1.46882	1.10697	1.09162	1.10867	0.981646	1.14807	1.19257	2.04088	1.10162	1.09715	2.94512	2.01016	2.91955	3.02074	3.06083	2.86601	1.03811	0.922258	1.22452	1.40152	1.2087	1.21495	1.1882	1.01818	3.55903	3.33988	3.44866	2.55068	3.55997	3.2914	2.55974	3.29855	3.47172	2.20981	2.2347	1.98368	2.05024	2.03459	1.44689	1.69035	1.3837	1.65804	1.55669	1.81368	1.46279	1.97155	1.57302	2.55051	1.794	1.45868	1.49458	1.27669	3.07464	1.37523	1.889	3.29924	2.04706	2.54424	2.88686	2.92211	2.40703	1.05865	1.63108	1.73588	1.1635	3.60434	3.43915	3.31138	3.14137	3.56953	4.44065	4.01645	3.86198	4.13386	2.47342	3.29134	2.63561	1.95429	2.9593	1.6687	2.71954	2.16867	2.57099	1.82577	2.4249	1.65752	1.67526	1.66258	3.81207	1.61978	1.72527	2.48103	4.18966	2.37814	2.14672	2.31038	2.40602	2.06159	1.2664	1.64785	1.10589	0.829726	1.14804	0.996064	0.846403	0.896503	1.34161	0.927789	2.2083	2.02843	1.20708	0.958276	2.21013	2.26134	1.00425	1.05336	1.12212	0.77393
G24432YB	Gal(α1-3)Gal(β-Sp8	0.993284825660257	1.247510917927	2.00343748114582	2.13384280815503	1.29088	1.29322	1.34395	1.16804	1.17389	1.424	1.32681	2.22291	1.85339	2.08053	1.37254	2.14707	1.19233	1.19354	2.04737	3.00224	2.10452	1.78922	1.1936	1.13749	1.54482	1.2095	1.01817	1.00831	0.885941	0.960058	0.950296	1.54239	2.06668	1.16472	1.33338	1.00603	1.33765	1.13188	1.14966	1.0375	1.06863	1.23185	1.35601	1.71185	1.81261	1.82914	1.76993	1.66226	1.04719	1.23981	1.34761	1.18388	1.22796	1.32331	2.33171	1.25798	1.19119	1.05196	1.31626	1.70058	2.14086	2.00264	1.68977	1.94711	1.64065	1.11471	2.16217	1.03008	1.31777	1.02485	1.27567	1.34998	1.35922	2.04461	1.98319	3.09945	2.3257	2.46394	2.98845	2.60376	2.14501	2.38004	2.34742	2.49945	2.48501	1.88905	1.05853	1.02541	0.988883	1.46725	1.6187	1.53369	1.47507	1.77939	1.4354	1.22065	1.04942	0.908646	1.37838	0.894278	1.30079	1.12811	1.04383	1.24486	0.972719	0.929696	1.03746	0.942386	1.00503	1.05175	1.29955	1.01368	1.33433	1.5471	1.06181	1.11896	1.03801	1.04712	1.84088	1.57515	1.88574	1.54275	1.61223	2.04454	2.47174	1.51332	1.99448	1.59985	1.57248	1.60621	1.37278	1.47797	1.57908	1.72938	1.62069	1.58493	1.35762	1.87965	1.44359	1.48762	1.54041	1.65393	1.4771	1.41441	1.49531	1.63369	1.78964	1.88678	1.80776	1.58845	1.32133	1.77979	2.05899	1.71118	1.53313	1.46478	1.5465	1.33021	1.88801	1.56138	1.57607	1.55298	1.66355	2.33709	1.41424	1.29602	1.35322	1.69359	2.47563	2.20376	2.68906	2.02425	1.59621	2.28436	2.03263	1.37844	1.33496	1.76018	1.80184	1.62347	1.50033	2.19255	1.32223	1.94425	1.22957	1.62249	1.58522	1.0862	1.75003	1.49989	1.80637	1.95976	1.43934	2.10118	2.6421	1.00759	1.1356	1.02799	1.34649	1.25471	1.16974	1.27865	1.20842	0.912292	1.32315	1.42233	1.19826	2.2942	1.79372	1.49029	1.18043	1.7585	1.09435	1.1448	2.08474	0.969552	3.09185	2.88412	2.36077	1.54628	1.43181	3.21126	3.22394	1.85078	1.28109	1.29126	1.14715	0.923641	1.2615	1.89894	1.30912	1.19174	1.3783	1.13534	1.62023	1.48276	2.78415	2.72459	1.63177	1.48384	1.30043	1.29274	3.11836	1.32377	1.55543	1.59377	2.54292	1.39706	1.12741	1.17234	1.3465	1.67474	1.44691	1.27628	1.91412	1.8251	1.61284	1.48786	1.88511	2.15478	2.70678	1.50645	1.38546	1.42257	1.35421	1.06861	1.19012	1.54609	1.29521	1.40879	1.04438	1.34017	1.08913	1.42541	1.40112	1.52709	2.29367	3.47265	1.85455	1.3396	1.32065	1.32659	1.76284	1.48014	1.56202	1.37404	1.30498	1.33437	1.3478	1.22548	1.42249	1.47769	1.47631	1.66354	1.67317	1.8727	1.26918	1.22591	1.29191	1.63892	1.56954	1.68311	1.59822	1.89143	2.25036	2.60898	4.16665	4.57555	1.84767	1.2191	1.58598	1.55563	1.35998	1.19772	1.3426	1.43848	1.64413	1.44458	1.61644	1.22312	1.08393	1.57729	1.95907	1.23484	1.35406	1.2098	1.25784	1.13047	1.07418	1.16039	1.6651	1.34525	1.58417	2.81166	3.63629	1.76382	1.62316	2.67318	2.02146	1.95583	1.94326	2.17992	1.89887	2.13375	1.42008	1.1984	1.27428	1.34545	1.5681	1.49489	1.80468	1.66688	1.15421	1.49168	1.42219	1.52674	1.62206	1.74967	1.3844	1.35114	1.72213	1.84153	1.57867	1.80368	1.81037	1.45893	1.26949	1.20144	1.66624	1.72404	2.03585	1.71236	1.68231	1.62415	1.77185	1.85942	3.28412	1.22367	1.15814	1.21942	1.66816	1.27895	1.12045	1.27936	1.5171	1.89604	1.74703	1.59258	1.79634	2.56159	1.51568	1.1404	1.635	1.20338	2.0939	1.18224	2.33977	3.72395	1.20424	1.25792	1.25653	1.24871	1.11457	1.51236	1.24912	1.5219	2.5072	1.39716	1.35479	1.72491	2.7485	1.63137	1.5299	1.36315	1.87891	1.48525	1.41124	1.21042	1.55317	1.26865	2.14032	1.80582	1.4103	1.73278	1.38935	3.08509	1.26362	1.38271	4.03725	1.02743	1.15428	1.52436	1.34233	1.47897	1.75954	1.35253	1.21506	2.12069	1.76243	1.90794	1.78745	1.2848	1.31132	1.84103	1.60467	1.99275	1.34536	1.51904	1.5537	2.9915	1.77148	1.45845	1.94421	1.85212	1.71154	1.56397	1.70992	1.31838	1.79971	1.17709	1.13271	1.81535	1.25087	2.29381	2.73102	2.51847	2.66758	2.26738	3.43413	2.61499	1.0954	1.15498	1.3209	1.72444	1.56531	1.30334	1.91332	1.43524	1.4519	1.27177	1.60339	1.19448	1.40246	1.12584	1.54501	1.24253	1.37549	1.35113	1.39749	1.45838	1.45395	1.47449	1.70008	1.71308	1.78844	1.37194	2.0287	1.93536	2.24567	1.89844460912532	1.27143	1.09044	2.67635	1.44516	1.27511	1.47305	1.59393	1.3895	1.57389	2.94441	1.35152	1.56206	1.48202	1.8766	1.35229	2.19505	1.71843	1.74947	1.79583	2.75646	1.75052	1.43404	1.55621	1.57555	1.94687	1.74511	1.63255	1.67313	2.11019	2.15188	1.8325	2.26731	2.19801	1.17468	2.64333	1.26423	2.42946	3.20551	3.7701	4.03796	2.03433	1.79297	1.66583	2.25616	3.5912	4.6113	1.38859	1.65126	1.41333	1.50009	1.64305	1.78813	1.76874	1.58463	1.69267	1.67643	2.07336	2.17482	2.7775	1.82188	2.0167	3.30609	3.37035	3.26023	3.68689	3.30082	2.52193	3.05662	3.86698	1.4162	1.71166	2.24772	2.46657	1.51757	1.80567	1.87793	1.39801	1.18649	1.61176	2.32432	1.16651	2.87536	3.38761	2.25283	2.54479	1.50666	1.45698	1.45164	1.65238	1.49238	1.36015	2.51688	1.34821	1.24585	2.56134	1.27402	1.47705	2.84255	1.23473	2.59994	1.33758	2.25306	1.50937	1.21936	1.39466	1.26014	2.17151	2.14929	2.34328	2.43536	1.53223	1.50611	1.77619	2.37489	2.07515	2.08861	1.95763	2.27989	2.27108	2.61801	2.49237	2.28737	2.36995	1.56809	1.16106	1.1429	1.49056	1.59109	1.1032	1.33173	1.92337	1.2783	1.67196	2.72358	2.58333	3.10854	2.1386	1.29286	1.15094	1.6198	1.46721	2.77014	2.10666	2.87075	1.57352	1.38446	1.33687	1.37317	2.72302	1.26854	1.30944	1.6015	1.49815	1.25522	1.75412	1.53046	2.12749	1.52841	1.26568	1.15795	1.26231	1.4078	1.28761	1.37151	1.855	1.14187	1.27007	2.086	1.18652	1.20341	1.35658	1.8448	1.78347	1.78474	1.93653	1.76279	1.50355	1.48515	1.74879	1.62718	1.23297	1.2845	1.41142	1.42601	2.52171	2.33509	1.25811	1.54204	2.67628	1.51138	1.48435	1.40723	1.69584	1.31383	1.50978	2.06353	1.88051	1.13912	1.4404	1.68853	1.38878	1.09437	1.57672	1.2787	2.15633	1.04845	1.13749	1.73542	1.07401	1.15178	1.85786	3.1072	1.13909	1.28073	1.08781	1.66466	1.0647	2.06408	2.60288	1.63463	1.99313	1.88777	1.27464	2.43402	1.37874	1.04203	1.22908	1.13746	1.36674	1.20879	1.01928	0.955087	1.17451	1.33266	1.84525	2.00858	1.34879	0.996675	1.23206	1.21141	1.07977	1.10988	1.22821	1.14725	1.02744	1.29518	1.1238	1.43369	1.2401	1.41302	1.27412	0.996677	1.00917	1.07184	1.14824	1.02661	1.45397	1.41077	1.09087	1.17449	1.03008	1.22449	1.96703	1.45094	1.26077	1.27595	1.07822	1.44794	0.921866	0.903112	1.17013	1.08636	1.01691	1.04841	1.26483	1.25029	1.38151	3.16117	3.22451	3.62993	2.66078	2.82552	2.19293	2.76282	2.67087	3.19356	3.18261	3.17652	2.8371	2.72081	3.12342	3.1069	2.24192	2.85836	2.92051	2.48414	2.34953	1.19825	3.42339	2.63126	2.16099	3.78234	2.59403	1.89751	1.07126	2.98614	2.95215	2.42178	1.1792	1.27683	1.24717	1.14436	1.3037	1.31444	1.54473	1.31885	1.37925	1.21401	1.13082	0.986564	0.973293	1.29446	1.49987	1.37854	1.14582	1.2849	2.2295	1.18911	1.20905	1.33601	1.12915	0.819601	1.42236	2.02008	1.22614	2.00505	2.70225	1.51292	2.13974	2.56128	2.4309	2.18952	2.42122	2.72898	2.25385	1.816	2.3067	2.54787	1.76591	2.50655	2.72807	2.34511	1.80362	1.14046	1.0966	1.04581	1.74254	2.2517	1.21061	1.15747	1.1655	1.21652	1.3682	1.27445	1.62015	1.54192	1.22166	1.80799	2.47566	1.6891	2.0998	1.36335	1.63832	1.62607	1.27247	1.18488	1.63747	1.52587	1.90509	1.59683	1.48561	3.40358	2.66282	2.87708	2.49857	2.93496	1.16241	1.13066	1.11902	1.16118	1.27118	1.42391	1.42639	1.46296	1.98179	1.76524	2.42852	0.906082	0.973183	1.28083	0.916425	2.82683	1.36487	1.94859	1.72522	0.938123	2.86343	0.988717	2.48891	2.5809	1.25283	1.11922	1.26654	0.954085	1.02797	1.04861	1.00249	1.1141	1.03053	0.935316	1.05318	1.00729	1.11857	1.24556	0.98868	0.943601	2.04558	1.17986	1.25334	1.92274	1.06212	1.34749	1.97318	1.00795	2.63368	1.73981	2.2361	2.26466	2.57854	1.8714	1.71863	1.87966	1.10774	1.41012	2.59127	2.2705	1.05953	1.25768	2.65177	1.34074	1.17857	1.15777	1.05355	1.80852	1.16428	0.973859	1.51698	1.11097	1.29148	3.25553	0.901282	1.27678	1.10695	1.07379	1.02366	1.10513	1.33302	2.47653	1.07072	1.00213	1.59723	1.4781	2.59251	2.26288	1.53964	1.34644	1.16664	1.24827	1.53996	1.10372	1.11719	1.4556	1.74522	1.15714	1.43055	1.28908	3.35319	1.8434	2.72743	2.28496	1.08322	1.00824	1.10061	1.1209	1.09206	1.04759	1.21818	0.97269	1.1037	0.967875	1.09758	1.19495	1.09739	0.963558	0.95031	1.13496	0.946429	1.45389	1.05352	1.11074	1.02098	1.65526	1.05563	2.6656	2.95936	2.85472	1.49216	1.16639	1.55726	3.13168	1.13572	1.09529	1.32925	1.61306	1.74715	1.44904	1.14513	1.34221	1.28014	1.30072	1.47161	1.43196	1.03789	1.31668	1.20351	0.942828	0.948283	0.99955	1.20588	1.036	1.69006	0.973092	1.65654	0.991184	2.27919	1.72034	2.42781	1.13342	0.996892	2.40855	1.11985	1.14698	1.56718	1.16966	1.06642	1.09423	1.00682	1.00944	1.00611	1.03684	1.12174	1.1278	1.11047	1.17469	0.924429	1.13039	1.00092	0.992273	0.953485	0.87129	1.15032	1.03616	1.1208	1.00441	1.01422	0.944205	0.99343	1.14719	0.953258	1.11459	1.54342	1.51852	0.966774	1.45647	1.60819	1.57774	1.61762	1.53499	0.998482	1.02642	1.22264	1.57721	1.6892	0.981386	1.05021	1.22581	0.900463	0.44692	0.959821	0.874538	0.967387	0.964659	1.10675	1.32599	0.842562	0.919632	0.99633	1.06647	0.947073	0.905913	1.01595	1.35092	0.993533	1.5083	1.05568	1.01061	1.12231	1.12483	1.22578	1.73146	1.13855	0.914229	1.45506	1.06115	1.98758	1.45668	1.60141	0.944387	1.09931	0.926499	1.08475	1.11498	1.00172	1.07357	2.63593	1.10247	2.42546	1.04384	1.0628	1.45318	1.57546	1.25226	1.24509	0.981646	0.944402	1.10861	1.69634	1.34005	1.00878	2.94866	2.31078	2.91955	3.04186	2.75338	2.83185	1.30211	0.922258	1.00888	1.27695	1.2087	1.14062	1.4291	1.01818	2.66832	2.69932	2.71036	2.06941	2.43136	2.25921	2.12481	2.7933	2.08655	2.20016	2.2347	1.93517	1.79215	2.03459	1.50655	1.75497	1.54283	1.64013	1.55669	1.88804	1.64203	2.02147	1.71083	2.42408	1.73066	1.33759	1.35294	1.30955	2.97474	1.32104	2.01225	3.17499	1.8401	2.46434	3.17716	3.12701	2.26479	2.63788	1.78516	1.77795	1.44397	3.05852	2.61971	2.28507	2.17849	3.04778	3.43746	3.13886	3.16889	3.36865	2.90835	3.36689	3.14089	2.1266	3.62704	1.94524	2.71508	2.64489	2.78502	1.99311	2.6528	1.4684	1.77455	1.58747	1.75651	2.005	1.67408	1.58901	1.89085	2.44555	1.99854	2.42477	2.48703	2.55346	1.31036	1.91529	0.942444	1.0385	1.09869	1.10373	1.09574	1.06174	1.19435	0.983214	1.04026	1.21609	0.951339	0.958276	2.20859	2.2757	0.946034	0.9039	0.959112	0.869397
G46849JR	Gal(α1-4)[Fuc(α1-2)]Gal(β1-4)GlcNAc(β-Sp8	1.1525039089109	1.247510917927	1.85545716686192	2.45089470543842	1.31876	1.55283	1.51772	1.20466	1.59949	1.05235	1.0316	1.78442	1.79518	2.08053	1.37254	2.14707	2.21118	1.19354	1.97854	1.83611	2.10452	1.27637	1.24927	1.19825	1.08441	1.18218	1.26013	1.09389	0.885941	1.22587	1.3146	1.24721	1.94733	1.16472	1.12168	1.3769	1.33765	1.13188	1.44291	1.17244	1.06863	1.01316	1.21641	0.976875	1.56453	1.82914	1.74817	1.65924	0.964638	1.47648	1.45187	1.13264	1.16807	1.32331	2.33171	1.25798	1.34175	1.34672	1.26356	1.6202	2.05412	1.46941	1.60382	1.88037	1.83006	1.3369	1.56717	1.35697	1.01854	1.03525	1.96073	1.34998	1.34527	1.58791	1.68478	2.61975	2.08907	1.90929	2.70843	2.42812	2.14501	2.18485	2.17472	2.5134	2.20593	1.85159	1.12192	1.27563	1.21843	1.61463	1.37821	1.35093	1.2779	1.31843	1.61641	1.44918	0.939765	0.899889	1.38117	1.19787	1.30079	1.26775	1.15198	1.14873	0.972719	1.21846	1.25292	1.02558	1.00503	0.976277	0.965855	1.2837	1.52167	3.62268	2.58406	1.59499	1.3939	1.18732	2.00026	1.57515	1.77418	1.54275	1.61223	1.95608	2.47174	1.34209	1.99448	2.93473	2.32312	1.56247	1.29199	1.36503	1.39541	1.72938	1.63488	1.52777	1.30355	1.77633	1.63663	1.30306	1.231	1.74464	1.55708	1.38359	1.6242	1.70176	1.83463	1.74931	1.84142	1.70455	1.32133	1.56838	2.05899	1.59722	2.57476	1.46478	1.57996	1.33021	1.75672	2.85684	3.95234	4.49865	4.56792	4.53893	3.18608	3.95958	4.24824	4.35049	3.10919	2.02871	2.68906	1.87901	1.53264	2.18596	1.55116	1.37844	1.33496	1.76018	1.52489	1.63905	1.50033	3.0248	1.26696	1.95092	1.21768	1.44181	1.9172	1.41486	1.6171	1.68389	2.26773	2.201	1.72676	2.09992	2.10601	1.32059	1.62456	1.24721	1.45597	1.61571	1.53416	1.7864	1.30928	0.984853	1.54265	1.12272	1.75543	3.68933	2.15037	1.38684	1.39664	1.94154	1.10531	1.28674	2.13216	1.17657	2.98799	2.36947	2.00634	1.54628	1.9917	2.13422	2.3387	3.32154	1.07256	1.12956	1.09773	0.923641	1.53542	2.74188	1.30912	1.39324	1.23354	1.13534	1.63107	1.49735	3.11299	2.62641	1.39301	1.26982	1.33637	1.21324	1.5864	1.14194	1.67575	1.74731	2.56847	1.33432	1.14227	1.17234	1.3155	1.77162	1.55134	1.49149	1.95021	1.77547	1.62308	1.47192	1.93892	2.15478	2.68021	1.60946	1.50345	1.52761	1.32856	1.06894	1.14096	1.29139	1.38629	2.31856	1.08881	1.25297	1.08913	1.45262	1.38563	1.75477	2.86623	3.70469	1.1625	1.16231	1.53079	1.42249	2.20655	1.37845	1.43319	1.63051	1.21105	1.27452	1.21624	1.41833	1.72955	1.61442	1.64124	1.7114	1.77835	1.98466	1.49672	1.41571	1.76864	2.83289	1.84551	1.82227	1.81817	2.00199	1.83095	2.37644	4.24999	4.63213	1.72071	1.51732	1.61519	1.55563	1.41671	1.25261	1.41383	1.24759	1.37064	1.53134	1.33833	1.61288	1.17417	1.31829	2.46191	1.47621	1.44613	1.15841	1.16177	1.1105	1.19905	1.23508	1.59992	1.73761	1.63383	2.82154	3.60534	1.63984	1.62316	2.37453	1.47648	1.8343	1.97116	1.33567	1.5647	2.43474	1.38027	1.59642	1.3466	1.34545	1.6594	1.68229	1.81587	1.70407	1.15421	2.32419	3.81927	4.35746	2.80346	1.61774	1.3844	1.35114	1.50087	1.58042	1.65884	1.9264	1.7726	1.40225	1.28841	1.69675	2.76763	1.77277	2.1077	1.66398	1.76564	1.61074	1.78928	1.94565	3.36187	1.51484	1.14889	1.13028	1.77173	1.36594	1.30966	1.44383	1.52633	1.86011	1.82593	1.46282	1.88907	2.25105	1.51173	1.5216	1.60742	1.56865	2.0649	1.28614	1.3504	1.84237	0.972959	1.2867	1.25653	1.33595	1.12833	1.25305	1.19224	1.58455	2.51706	1.94349	1.45214	1.68884	2.73754	1.45115	1.5283	1.38745	1.59375	1.43337	1.57065	1.32895	1.33169	1.6721	1.7659	2.37843	1.42788	1.62987	1.42304	2.60825	1.4636	1.44884	4.05482	1.02743	1.69288	1.52436	1.31906	1.54132	1.69289	1.26208	1.41813	2.32491	1.80954	1.92699	2.01662	1.25056	1.43047	1.54543	1.40267	2.05838	1.24916	1.35973	1.62547	2.73655	1.76361	1.66275	1.94142	1.93242	1.77528	1.69082	1.81816	1.28087	1.77065	1.46383	1.27992	2.0265	1.51092	2.29381	2.65609	2.59254	1.54624	1.77186	1.86567	2.05287	3.17258	3.61781	4.1306	4.0781	3.29702	1.40947	1.59309	1.62715	1.68118	1.44921	1.6243	1.4038	1.52706	1.32682	1.43079	1.36803	1.3477	1.34097	1.57652	1.5534	2.11747	3.10608	4.23998	4.53206	4.57923	1.30493	1.5089	1.32418	2.35421	2.01851444156082	1.21364	1.09044	1.85422	1.24003	1.15457	1.42777	1.60549	1.30109	1.5314	2.2313	1.33174	1.24893	1.48202	3.01974	1.61497	1.76945	3.52597	4.44305	4.55031	4.53817	1.75052	1.46061	1.41029	1.71232	3.2858	2.67464	2.32405	3.0946	2.12543	2.24045	2.41477	2.23377	2.93988	1.24462	1.95599	1.49572	2.88473	3.5787	4.15466	4.46077	1.88182	1.775	1.71309	1.78146	1.79972	1.64859	1.47965	2.79499	2.58315	3.70243	4.5189	4.51058	4.67702	1.48394	2.46578	2.04513	3.85614	4.54463	3.20215	2.27569	2.2639	3.30609	3.17084	2.9902	3.81909	3.05954	1.83814	1.64809	1.74671	1.78185	1.59786	1.86034	1.92997	1.79454	1.82597	2.88163	1.14341	1.29149	1.62312	1.09547	1.90599	2.55526	2.38906	1.91525	1.92045	1.59467	1.44464	1.33512	1.40369	1.49126	1.39519	2.44793	1.86482	1.89315	2.50165	1.68545	1.86946	2.85721	1.69063	2.55582	1.45343	2.2343	1.50937	1.50192	1.39466	1.4991	2.17151	2.14929	2.05918	2.31079	1.48798	1.35526	1.8399	2.19779	2.04419	2.27883	1.98432	2.01773	2.32201	2.3708	2.31391	2.09925	2.13221	1.95061	1.78301	1.00114	1.52189	1.63645	1.1032	1.43028	1.93838	1.2783	1.88192	3.03427	2.58333	3.18266	2.03277	2.02509	1.77435	1.76368	1.45187	3.00979	2.51132	3.27361	2.06741	1.73947	1.37107	1.77739	2.13769	1.92228	2.00082	2.08739	1.58338	2.05306	1.97006	1.81152	2.01822	2.13196	1.96768	2.27652	2.10464	2.12098	1.90676	1.95627	1.43584	1.52484	1.84938	2.50431	1.40777	1.30239	1.35658	1.8448	1.78347	1.78474	2.56863	1.96421	1.94773	1.4612	2.01699	1.86378	1.88299	2.01154	1.28242	1.44082	2.44497	2.33509	1.36699	1.51838	1.69514	1.57126	2.16967	2.03692	1.51966	1.61962	2.33182	1.98402	1.95377	1.29368	1.8077	2.06111	2.03926	1.84756	2.14333	1.76157	2.00409	1.85538	1.31036	1.66141	1.45033	1.23786	2.13991	2.59527	1.97947	1.3667	1.46745	1.56054	1.38873	1.69217	2.0153	1.35106	2.02598	1.83171	1.68799	1.8237	1.37874	1.31147	2.49102	1.13746	1.47169	1.56792	1.23214	0.955087	3.53244	4.23474	4.40931	4.42294	1.12399	1.01308	1.01195	0.995911	1.07977	0.97848	1.01681	1.17553	1.02849	0.817797	1.24432	1.38968	1.32418	1.10107	1.03261	0.996677	1.00428	1.0157	1.09515	1.10679	1.36209	1.26398	1.09087	1.1633	1.03008	1.12659	1.24223	1.11638	1.10353	0.968675	0.897064	1.1889	1.0681	1.2143	1.09914	1.0647	1.01691	1.19851	1.04286	1.02657	1.48783	2.58917	2.68596	3.14939	2.33661	2.31237	1.49535	2.615	2.31665	3.3022	3.25771	2.86531	2.43805	2.37025	1.99244	2.79704	2.12785	2.88358	1.26682	1.33993	2.64363	1.41465	3.69068	2.93915	1.58587	3.63307	3.00544	1.95321	1.06238	3.38624	3.4295	3.13123	1.10271	1.27335	1.04267	1.15895	1.20217	1.13703	1.344	1.23596	1.12239	1.20142	1.21849	1.07235	1.30536	1.46481	1.35178	1.31995	1.38348	1.19356	2.05811	1.34462	1.30676	1.24873	1.11327	0.864539	1.58463	1.87787	1.13834	4.35819	2.48045	1.92798	1.98843	2.61078	1.98543	2.22159	2.44457	2.76695	1.91414	2.17043	2.24029	2.31053	2.41367	2.47133	2.06391	2.1921	2.21705	1.37328	1.04326	1.03219	2.61439	2.79807	1.31471	1.13485	1.1655	1.11785	1.66917	1.26456	1.50779	1.77363	1.35107	1.83435	2.63347	1.61224	2.07097	1.31516	1.39832	1.63393	1.25542	1.02424	1.51438	1.42282	1.62818	2.39098	1.48561	3.27127	2.78627	2.50562	2.38409	2.56032	1.33653	1.13066	1.21585	1.31714	1.17664	3.43804	3.71064	4.49645	4.62491	2.53774	4.51958	0.906082	0.902337	1.13519	1.19493	2.84578	1.5854	2.13984	1.86747	0.976546	2.67296	1.37318	1.61207	2.5809	1.02208	1.11922	1.12965	1.16416	0.938033	1.11447	0.98437	1.1141	1.10674	1.02031	0.999178	1.1228	1.04882	1.24556	0.943257	0.943601	2.04558	1.08254	0.982693	1.7661	1.04706	1.14616	1.20679	1.22883	2.63368	1.73981	2.17853	1.99482	2.40144	1.8714	1.73059	1.87966	1.38352	2.00731	2.18047	2.72305	0.953029	1.04033	2.69556	2.66189	1.18749	1.21275	1.22928	1.1544	1.6506	0.973859	1.08235	1.11097	1.31974	2.99452	1.41962	1.27678	1.18371	1.11627	1.00628	1.10513	1.0925	1.34742	1.07072	1.31773	1.3403	1.57508	2.71513	2.13037	1.50563	1.34644	1.11626	1.30445	1.36309	1.05217	1.17351	1.51271	1.6686	1.15714	1.56183	1.32832	1.9486	2.63545	3.33977	3.00518	1.08322	1.00824	1.10061	1.1209	1.25435	1.22683	1.30143	0.97269	1.1037	1.14744	1.21791	1.2395	1.09739	0.963558	0.845455	1.19776	0.960381	1.17356	1.26534	1.06296	1.09678	1.91161	2.21585	2.84813	3.33026	3.34438	1.32298	1.16639	1.6931	2.56344	1.18188	1.06837	1.84279	1.80393	1.51916	2.12408	1.37146	1.57231	1.44309	1.30072	1.59241	1.34349	1.24298	1.14055	0.969487	1.08258	0.981462	1.30351	1.21567	1.30691	2.19548	1.6495	1.59696	1.49529	1.8782	1.72034	2.42541	1.05531	0.996892	2.24286	1.04783	0.971232	1.54897	1.2026	1.39142	1.09423	1.05092	1.00944	1.07913	1.04512	1.05679	1.63191	1.14045	1.10417	0.973326	1.0192	1.07687	1.07525	1.06733	0.87129	1.04997	1.59035	0.868111	1.16636	1.26642	1.07567	0.99343	0.962094	1.20203	0.908854	1.2742	2.04299	0.966863	1.42004	1.85362	2.14829	1.87861	1.62979	1.10855	1.08753	1.13191	1.44934	1.21933	1.16162	1.06303	0.920944	0.900463	0.633302	0.959821	1.34525	0.967387	0.976027	1.10675	1.10865	1.19068	0.919632	0.96614	1.01199	0.897299	0.932332	0.95657	1.00927	1.21744	1.55182	1.16478	1.01061	0.962201	1.04546	1.26236	2.48972	2.39605	2.20113	2.59723	1.78728	2.79318	1.18383	1.78942	1.21862	1.0066	0.926499	1.18238	0.971688	0.938017	0.987291	1.45722	0.794322	2.32073	1.16243	1.0263	1.16089	1.75795	1.34572	1.04434	1.14201	1.01586	1.00314	1.22389	1.07787	1.34265	2.82231	1.98766	2.91955	2.9488	2.72598	2.86461	1.15243	1.34786	1.08631	1.19315	1.99984	1.0882	1.1882	1.06081	2.53771	2.44128	2.33373	2.048	2.41228	2.63243	2.19579	2.87157	2.28604	2.62096	2.50174	2.38079	2.1629	2.28838	1.44689	2.11839	1.66515	1.58223	1.78966	1.44546	1.92888	1.95338	1.4942	2.16391	1.5004	1.31437	1.35236	1.24984	3.18676	1.40197	1.82085	2.91259	1.83549	2.59402	2.73563	2.186	2.28803	0.976267	1.84251	1.83378	1.45908	2.71843	2.25065	2.12038	2.17849	3.05316	3.18142	2.61239	2.51714	2.92807	2.47342	3.37675	2.55466	1.80558	2.74307	1.6687	2.69753	1.90999	2.30316	1.82577	2.21348	1.4684	1.62323	1.6042	1.75651	1.61978	1.57459	1.52305	1.89085	2.04764	1.96679	2.03349	1.64579	2.06159	1.68914	1.56119	0.942444	0.829726	1.09869	1.00993	0.846403	0.882453	1.18065	0.927789	1.04026	1.17247	0.951339	1.06626	2.31574	2.26134	1.02335	1.03479	1.00292	0.89306
G00076PK	Gal(α1-4)Gal(β1-4)GlcNAc(β-Sp0	1.03435702131175	1.37674510716715	1.96618774204153	2.47143307829001	1.25352	1.61156	1.47566	1.28355	1.65616	1.05235	0.958711	1.82217	1.79518	2.14707	1.37254	2.14707	1.19233	1.19354	2.00606	1.90573	2.10452	1.27637	1.2849	1.38648	1.08441	1.33117	1.15849	1.09384	1.03099	1.18898	1.37881	1.29378	2.14962	1.25119	1.37918	1.45457	2.30451	1.26311	1.35004	1.75604	1.23651	1.19503	1.11642	1.14886	1.85688	1.87367	1.83108	1.85018	1.47263	1.61243	1.26359	1.20176	1.53201	1.32331	2.47873	1.25798	1.52506	1.3583	1.46071	1.52571	2.11349	1.88572	1.95422	2.45269	1.82452	1.30218	1.16957	1.40909	1.01492	1.34129	1.00923	1.61651	1.34527	1.58791	1.68478	2.72404	1.8376	1.90929	2.52304	2.68429	2.21774	2.28121	2.11758	2.48529	2.20593	2.04132	1.12575	1.31679	0.988883	1.5896	1.39042	1.35093	1.2779	1.41116	1.77391	1.42711	1.32104	0.899889	1.04127	0.894278	1.30079	1.39619	1.04383	1.22817	1.16558	1.12608	1.03746	0.942386	1.00503	0.914231	1.19929	1.21164	1.34361	2.95958	1.78714	1.40502	1.49898	1.42602	1.51259	1.57515	1.65557	1.54275	1.66025	1.95118	2.47174	1.64712	2.16122	1.59985	1.4785	1.56247	1.29199	1.60198	1.39541	1.72938	1.62069	1.52777	1.60225	1.92181	1.50203	1.47653	1.48613	1.86636	1.51224	1.38359	1.68063	1.63369	1.78329	2.18014	1.94971	1.91783	1.32133	1.71034	2.12591	1.80769	1.83467	1.73239	1.33208	1.37369	1.96529	1.76079	1.72091	1.82903	1.69017	2.38514	1.54213	2.02186	2.68967	2.9745	2.92867	2.02871	2.93436	2.07878	1.65749	2.24296	1.5807	1.48043	1.33496	1.90789	1.52489	1.57356	1.53345	3.03297	1.29558	2.25705	1.44511	1.39545	2.17502	1.86617	1.88875	1.73431	2.35246	2.1351	1.86831	1.98969	2.39462	1.04272	1.5428	1.43297	1.49467	1.90384	2.30964	1.81399	1.20842	0.912292	3.07537	1.12272	1.182	2.48824	2.27843	1.48495	1.33802	1.75804	1.12898	1.12222	1.91775	1.12749	2.95777	2.36947	2.00634	1.54628	2.02953	2.67142	2.54211	2.27206	1.34902	1.05775	1.84354	1.05508	1.87163	2.49909	1.30912	1.26158	1.23354	1.44225	1.65006	1.64126	3.30837	2.60645	1.35935	1.65397	1.50802	1.31416	1.73628	1.71016	1.67052	1.62711	2.64943	1.39483	1.24543	1.29012	1.3155	1.75064	1.58964	1.37203	1.91412	1.7485	1.69087	1.57853	1.88511	2.2663	2.60919	1.5379	1.51654	1.46213	1.43445	1.41631	1.72082	1.33733	1.40773	3.04577	1.4445	1.31082	1.21023	1.22377	1.52791	2.51912	3.34042	4.19798	1.46467	1.27372	1.40501	1.55893	1.79504	1.62028	1.52	1.48441	1.23581	1.4713	1.1737	1.18069	1.44451	1.58999	1.64581	1.80528	1.67317	1.9697	1.54875	1.77473	2.41691	3.20224	1.61524	1.93323	1.90858	1.95205	1.90595	2.40401	4.0567	4.54743	1.71638	1.60037	1.99312	1.58206	1.36677	1.31911	1.44154	1.57821	1.64109	1.7265	1.62096	1.42322	1.40968	1.46801	2.12811	1.4563	1.42623	1.13124	1.39754	1.12385	1.34444	1.29935	2.09106	1.44827	1.57133	1.87191	2.98728	1.63984	1.62316	2.49996	1.68144	1.93434	2.37201	1.33567	1.76458	2.15196	1.55237	1.27927	1.45475	1.75422	1.779	2.68812	1.8429	1.69577	1.50937	3.05485	4.00973	4.31632	3.18807	1.74732	1.40755	1.38251	1.50087	1.63968	1.57867	1.62103	1.75682	1.483	1.32966	1.58819	1.87593	1.79038	1.59109	1.7258	1.86114	1.59952	1.83821	1.93936	3.28412	1.6237	1.43802	1.38912	1.80896	1.73617	1.1983	1.38902	1.97675	1.81454	1.68241	1.66757	2.06799	2.38121	1.5178	1.44137	1.69614	1.3103	2.0766	1.22575	1.62675	1.85127	0.972959	1.26993	1.52325	1.41122	1.21225	1.44658	1.47697	1.56353	2.91473	1.40931	1.47148	1.7727	2.72499	1.28741	1.45745	1.20122	1.54148	1.55956	1.3742	1.47102	1.28594	1.15985	1.37378	1.73847	1.62528	1.7238	1.41169	2.42611	1.4779	1.38591	3.77341	1.02743	1.39538	1.76494	1.27929	1.41613	1.61522	1.50839	1.35292	2.12406	1.7899	1.99855	1.85913	1.30683	1.28977	1.49757	1.5298	2.02213	1.24916	1.23697	2.24929	3.69607	1.85608	1.63801	1.96691	2.00455	1.75117	1.64904	1.64642	1.24919	1.77226	1.1316	1.4733	1.81535	1.58099	2.29381	2.74558	3.10259	1.54624	1.77186	1.86567	2.05287	3.3591	3.76225	4.02002	4.01144	3.34346	1.50926	1.70649	1.3864	1.82186	1.60034	1.81062	1.57548	1.41232	1.12584	1.5272	1.26561	1.28178	1.39251	1.49547	1.62779	2.63919	1.66277	1.59343	1.92555	1.90547	1.36113	1.42801	1.42536	2.275	1.89844460912532	1.15677	1.09044	1.69629	1.28226	1.21337	1.46761	1.69512	1.43468	1.58969	2.27975	1.34812	1.68022	1.51334	2.13086	1.88961	1.64703	2.73741	4.14838	4.47544	4.4797	1.93299	1.60668	1.53814	1.65547	1.90945	2.39329	2.20088	2.81169	2.54501	2.4598	2.3537	2.33488	2.41603	1.24825	1.98267	2.27922	2.86573	3.5968	4.04407	4.2984	1.86094	1.83639	1.94772	1.68505	1.8582	1.50508	1.58204	1.82101	1.44918	1.68348	1.71622	1.69216	1.84535	1.71256	1.79872	1.85422	2.5925	3.83617	2.55813	2.39196	2.32934	3.30609	3.17084	2.9902	3.68689	3.35436	1.93411	1.6804	1.75745	1.90443	1.95894	2.16285	1.7843	1.59256	1.70558	2.56739	1.44247	1.36029	1.64673	1.28199	1.91997	2.40719	2.57028	1.91525	1.92045	1.42094	1.44464	1.56043	1.40369	1.70102	1.24288	2.88493	1.98992	1.91884	2.90786	1.93665	1.94553	3.11446	1.95031	2.6096	1.3833	2.7769	1.71887	1.57977	1.50538	1.61344	2.17151	2.14929	2.05918	2.31079	1.79931	1.59602	1.66184	2.18625	2.19124	1.85159	2.23536	2.08886	2.00665	2.43881	2.37798	2.17687	2.17004	1.96308	1.77946	0.969814	1.80351	1.67101	1.29647	1.71917	1.73517	1.49448	1.89908	2.69794	2.58333	3.0928	2.07333	2.0654	1.4715	1.61159	1.58025	3.19363	2.3504	2.93308	1.67541	1.59472	1.62966	1.81813	1.84752	1.87015	1.95369	1.90593	1.20384	1.39882	2.1147	1.81345	2.5788	2.01587	1.62532	2.71333	1.59656	2.02973	2.06867	1.60638	1.30826	1.39579	1.6167	2.82725	1.18652	1.27343	1.35658	1.8448	1.78347	1.90091	1.70351	1.94899	1.88781	1.62289	1.72172	2.04471	1.68265	1.79805	1.28242	1.42601	2.52588	2.4104	1.25811	1.77295	1.90159	1.50076	2.03708	1.40723	1.87775	1.85546	1.50978	2.19759	1.98775	1.46515	2.02899	2.1694	1.42923	1.83124	1.64152	1.34496	1.8573	1.96878	1.82883	1.9067	1.08726	1.67875	1.67493	2.59527	1.17718	1.13038	1.08781	1.20591	1.07994	1.51373	1.92304	1.40236	2.0588	1.98999	1.57769	2.24535	1.37874	1.27007	2.43968	1.13746	1.26275	1.07115	1.08642	1.05987	2.29761	3.04118	3.49239	3.64044	1.84258	1.18818	0.994769	1.28971	1.07977	0.98328	1.11391	1.43167	1.2262	0.817797	0.901678	1.13248	1.25613	1.121	1.25466	1.27268	2.00865	1.0157	1.28414	1.1908	1.26881	1.16766	1.44383	1.20583	1.03008	1.22013	1.17142	1.11638	1.28017	1.16218	0.897064	1.23525	1.08896	1.13096	1.16604	1.0647	1.18644	1.47156	1.23161	1.11237	1.38151	2.80813	2.85951	3.13792	2.14968	2.31194	1.52872	2.85795	2.57825	3.59775	3.17952	3.14634	2.63584	2.30859	3.07922	3.08073	2.37299	2.80844	1.27097	1.9129	2.58303	1.51579	3.69624	2.78607	1.74235	3.5728	2.75846	1.65704	1.3964	2.86886	3.29792	2.5116	1.10271	1.27456	1.3021	1.20826	1.20217	1.09692	1.39906	1.34128	1.15771	1.12304	2.69389	1.63228	1.26349	1.2275	1.35178	1.40876	1.15729	1.27255	2.0427	1.65115	2.42594	1.33062	1.25	1.0233	1.97931	1.91876	1.13834	3.59097	2.73639	1.54247	2.0155	2.68037	1.98543	1.99799	2.1443	2.73908	2.07497	1.816	1.92515	2.45993	2.06757	2.1534	1.67436	2.5654	1.69641	1.14046	1.2714	1.09261	1.63316	2.64634	1.21061	1.39368	1.1655	1.24975	1.49824	1.26456	1.37736	1.60979	1.22541	1.85658	2.41856	1.62471	1.977	1.76031	1.72402	1.5785	1.71374	1.20072	1.6756	1.45137	1.84602	1.22417	1.57275	2.67687	3.09623	3.1616	2.32805	2.8595	1.34713	1.33827	1.26894	1.44105	1.73473	2.93514	2.9668	4.47679	4.6685	2.17606	3.752	1.14743	1.03593	1.13519	1.26749	2.77201	1.58612	2.07968	2.01848	1.00697	3.00393	1.16367	1.69765	2.5809	1.12741	1.27526	1.30175	1.13003	1.02175	1.19315	0.98437	1.1141	1.03053	0.936188	1.14394	1.11865	0.965493	1.24556	0.943257	1.09267	2.6387	1.29546	1.22187	1.78104	1.24754	1.14616	1.13304	0.933617	2.68669	1.73981	2.21597	2.50072	2.19166	2.27524	1.88051	2.07243	1.10774	2.00132	2.34259	2.29529	1.13001	2.0975	2.19127	2.72704	1.2665	1.03636	1.05355	1.68594	1.59509	0.973859	1.24335	1.28875	1.09862	3.02017	1.44721	1.56888	1.09186	1.07379	1.24655	1.17502	1.0925	2.27534	1.07072	1.08087	1.90456	1.50583	2.14224	1.72594	1.48891	1.74849	1.23108	1.38011	1.58581	1.14522	1.27822	1.72743	1.49946	1.2464	1.4373	1.18439	2.09341	2.18995	3.08427	2.64945	1.2417	1.49454	1.13059	1.33726	1.29608	0.997497	1.59886	1.17106	1.22744	1.03152	1.16821	1.0892	1.09739	0.963558	0.845455	1.15476	1.02043	1.2786	1.05352	1.06296	1.02098	2.29668	2.15368	2.81915	3.12973	3.04085	1.42799	1.66737	1.68507	3.604	1.1269	1.06837	1.58388	1.88836	1.79085	1.86405	1.8543	1.86621	1.43705	1.54229	1.56827	1.65716	1.1387	1.14055	0.941434	1.01074	0.948283	1.1836	0.945746	1.13046	1.99304	1.56078	1.92328	1.24919	1.8253	1.81896	2.42541	1.05531	1.11209	2.48283	1.17143	1.21905	1.52677	1.16966	2.15899	1.33537	1.36464	1.31577	1.34835	1.51399	1.32124	1.23468	1.01294	1.06268	0.924429	1.04852	1.11563	1.10716	1.11215	1.1256	0.924628	1.29796	2.39292	1.35887	2.49583	2.06241	2.76999	1.08245	0.910129	1.16082	1.6574	2.00112	1.28639	1.4331	1.63381	1.52983	1.67563	1.456	0.965849	1.05597	1.20393	1.44934	1.375	1.06663	0.948639	0.991044	1.15465	0.44692	0.959821	2.57048	1.20767	1.19764	2.40211	1.50028	0.842562	1.0578	1.10209	1.08	0.897299	0.888238	0.95657	1.09726	1.44202	1.67744	1.12688	1.01061	1.10853	1.29171	1.29585	2.13299	1.38353	0.914229	2.12386	1.44217	2.5225	1.60484	1.4585	0.944387	1.0066	1.08746	1.17926	0.939657	0.956448	0.986913	1.45722	1.17692	2.38763	1.04384	0.98209	1.32238	1.08575	1.50828	1.04434	1.3203	1.12712	1.36449	1.22561	1.07787	1.00878	2.62517	1.7544	2.91955	3.03379	2.82659	3.06964	0.976462	0.922258	1.01359	1.03876	1.2087	1.02129	1.35858	1.2207	2.72588	2.59378	2.58218	2.67994	2.5855	2.74009	2.25668	2.92117	2.666	2.20016	2.2347	1.95205	1.79215	2.03459	1.8105	1.87195	1.5345	1.51279	1.70965	1.79227	1.6259	2.17239	1.4942	2.25134	1.3388	1.31437	1.30288	1.01891	3.12119	1.4245	1.98559	3.4121	1.98665	2.52798	3.15906	2.186	2.31601	1.00538	1.3868	1.29816	1.1635	2.93333	2.24221	2.09215	2.76218	3.04778	3.43834	3.00551	2.91874	3.23502	2.96033	3.44074	2.7932	1.68823	2.799	1.67046	2.56719	2.48157	2.52444	2.52334	2.34158	1.64601	1.62758	1.67804	1.75651	1.70783	1.56933	1.60908	1.89085	1.98502	1.9731	1.99714	1.76572	2.06159	1.54342	2.04851	0.942444	0.829726	1.09869	1.01287	1.15228	0.918802	1.28308	0.927789	1.07743	1.18231	0.951339	1.14628	2.36044	2.38996	1.13687	1.00881	0.959112	0.765077
G00076PK	Gal(α1-4)Gal(β1-4)GlcNAc(β-Sp8	0.993284825660257	1.247510917927	1.86212859536513	2.37665416823809	1.70111	1.5145	1.6722	1.83261	1.51356	1.37579	0.958711	1.78442	1.79518	2.08053	1.64789	2.14707	1.34868	2.20841	1.97854	1.94913	2.10452	1.35578	1.25522	1.16432	1.08441	1.13187	1.07703	1.24265	1.19285	1.27416	1.34064	1.14464	1.94733	1.26223	1.58371	1.26846	1.8592	1.39287	1.14966	1.19897	1.39079	1.30615	1.31073	1.28154	1.56453	1.82914	1.74817	1.7517	1.52158	1.219	1.26359	1.40946	1.32777	1.65267	2.33171	1.38944	1.79878	1.70958	1.26356	1.55311	2.28045	1.67768	1.64548	2.11848	2.16143	1.22415	2.63798	1.2977	1.01492	1.31956	1.12772	1.52154	1.47035	1.58791	1.79858	2.69189	1.86868	1.90929	2.71715	2.42812	2.38446	2.18485	2.07122	2.32244	2.20593	2.1899	1.12201	1.26308	1.19237	1.67732	1.44339	1.43623	1.2779	1.31843	1.61111	1.44012	1.06846	0.98549	1.25103	1.35109	1.41689	1.03406	1.24946	0.991757	1.32147	1.27717	1.20483	0.975389	1.30973	1.40774	1.03962	1.35455	1.68972	2.5978	2.40437	1.68063	1.21558	1.3449	1.62154	1.57515	1.76996	2.17946	1.61223	1.95118	2.47174	1.34209	1.99448	2.74147	1.4785	1.56247	1.32732	1.36503	1.39541	1.80312	2.29218	2.17856	1.63129	1.75542	1.48216	1.22974	1.30548	1.70369	1.31964	1.47294	1.75264	1.7413	1.91994	1.74931	1.95447	1.58845	1.42077	1.9232	2.05899	1.59722	1.62879	1.72507	1.33208	1.52571	2.24354	1.64839	1.5225	1.58982	1.88763	2.35575	1.55244	1.39704	1.35322	1.55091	3.2694	2.02871	2.68906	1.87901	1.60595	2.18596	1.61332	2.28914	1.75172	1.77718	1.7347	1.62575	1.86359	3.25333	1.31576	2.10029	1.69281	1.81856	1.86562	1.76144	1.68707	1.61983	2.30687	1.97106	1.81215	1.96061	2.62379	1.00759	1.29286	1.24369	1.45107	1.30956	2.2329	1.96395	1.70814	1.2848	1.6061	1.18861	1.57597	2.42061	2.4098	1.3597	1.79582	1.67117	1.46007	1.51295	2.22461	1.35135	3.06664	2.36947	2.00634	2.00688	1.29972	2.30803	2.00646	2.48637	1.07256	1.0685	1.07939	0.953242	2.07204	2.86744	1.30912	1.22209	1.44975	1.59578	1.60138	1.43669	3.39156	2.61729	1.47931	1.35324	1.3698	1.28002	1.42734	1.1741	1.6314	1.66526	2.5592	1.46238	1.2452	1.22808	1.37718	1.76165	1.62529	1.27628	1.93873	1.78003	1.56141	1.47515	1.9488	2.22278	2.48091	1.50351	1.64337	1.5365	1.43936	1.06566	1.23547	1.16083	1.32515	3.42874	1.38358	1.25014	1.38297	1.29571	1.64729	3.3609	3.83713	4.18846	1.43857	1.37004	1.64344	1.4125	1.76801	1.50592	1.76695	1.26369	1.43693	1.24637	1.175	1.48234	1.70039	1.49207	1.65976	1.67142	1.83169	1.9546	1.46717	1.90117	2.77053	3.64292	1.56954	1.72815	1.73936	1.97824	1.83095	2.29381	4.52982	4.55882	1.61349	1.22089	1.62702	1.73162	1.36313	1.18444	1.31495	1.3846	1.3636	1.51469	1.58828	1.25059	1.10371	1.42862	1.92071	1.34554	1.28921	1.26597	1.3517	1.18579	1.12015	1.31547	1.82387	1.59231	2.39382	3.4511	3.9375	2.13621	1.62316	2.37453	1.47648	1.8343	1.82309	1.33567	1.5647	2.03754	1.4952	1.3976	1.61553	1.34545	1.88429	2.01354	2.10964	1.76342	1.62238	3.7019	4.41705	4.59074	3.83561	1.77354	1.60429	1.51995	1.50087	1.58042	1.76997	1.62103	2.18253	1.23932	1.16312	1.19104	1.68637	1.78838	1.74345	1.60405	1.6357	1.49627	1.8008	1.96124	3.3775	1.5339	1.65884	1.48538	1.70761	1.31352	1.11653	1.63458	1.69699	1.88839	1.69405	1.52572	1.83922	2.25105	1.51396	1.25594	1.60742	1.4797	2.10778	1.18224	1.23348	1.87547	1.06492	1.12891	1.25653	1.22849	1.11457	1.72995	1.69152	1.52828	2.58924	1.52316	1.4029	1.67392	2.91353	1.71225	1.53484	1.34552	1.80213	1.44569	1.21651	1.38819	1.42296	1.27064	2.12365	2.61139	1.55674	1.93978	1.37009	3.13556	1.3996	1.29176	4.21953	1.06983	1.3795	1.52436	1.27929	1.49277	1.62818	1.44097	1.26282	2.18946	1.8645	1.98509	1.78745	1.17398	1.29304	1.53312	1.40267	2.0332	1.33472	1.51833	2.99087	4.16122	1.91398	1.42955	1.96384	2.34627	1.67393	1.56397	1.64642	1.7153	1.71011	1.1316	1.33905	1.91237	1.54013	2.39176	2.50715	2.55286	1.54624	1.77186	1.88003	2.60341	3.4643	3.83031	4.29367	4.2701	3.78415	1.47218	1.58605	1.42309	1.67182	1.37926	1.81879	1.35295	1.41335	1.12584	1.50773	1.44154	1.29304	1.47068	1.94139	2.0082	3.25698	1.71547	1.64669	1.73426	1.84572	1.25177	1.30869	1.52914	2.28847	1.89844460912532	1.04309	1.09044	2.1155	1.28486	1.15457	1.42777	1.71616	1.30109	1.5314	2.28135	1.32164	1.4708	1.83566	1.79684	1.595	1.77381	3.20837	4.23241	4.52459	4.55253	1.80283	1.43404	1.41029	2.69559	2.20583	2.53607	2.41498	3.07753	2.12058	2.07448	2.25584	2.52298	3.10725	1.27385	1.97629	2.89061	2.9105	3.63404	4.19452	4.37104	2.14089	1.95566	2.00382	2.01833	2.03963	2.31416	1.41888	1.62679	1.51638	1.63702	1.74873	1.6697	1.74695	1.5676	1.7851	1.77891	2.70061	3.97012	2.83648	2.18837	2.41188	3.30609	3.3817	2.9902	4.0098	3.07196	1.6217	1.71808	1.9744	2.13798	2.03211	2.17424	1.90574	1.55143	1.58465	2.72047	1.37177	1.38678	1.59679	1.27978	1.79927	2.67566	2.74163	1.97932	1.92045	1.42094	1.60256	1.28052	1.51532	1.71167	1.37585	2.66928	1.9988	1.87225	2.68384	1.79504	1.92753	2.88947	1.67895	2.59351	1.2435	2.56519	1.55349	1.41714	1.39466	1.26014	2.19457	2.14929	2.2233	2.31079	1.48798	1.35526	1.66184	2.44302	2.36763	2.22185	2.16465	2.29743	2.52229	2.47359	2.466	2.31255	2.13688	2.18317	1.68698	1.49426	2.05745	2.03241	1.1088	1.33173	2.17857	2.1376	2.08286	2.69794	2.58333	3.35239	2.37066	2.24671	2.20528	2.15683	2.12366	3.28089	2.69469	3.05325	1.99695	2.18678	2.07637	1.62801	1.84752	2.11642	1.91938	2.36001	1.20384	2.23952	2.23483	2.03785	2.2097	1.7492	1.55179	2.77591	1.62454	1.19454	1.79116	1.71608	2.1874	2.11186	2.22415	2.43922	1.27412	1.25371	1.35658	1.8448	1.78347	1.78474	1.87368	1.51357	1.44725	1.52429	1.67565	1.57797	1.60019	1.65422	1.28242	1.42601	2.44497	2.33509	1.48802	1.74799	1.69514	1.43671	1.48435	1.40723	1.54474	1.2549	1.97358	1.74277	1.6205	1.19918	1.9614	1.93461	2.31726	2.39552	2.42107	2.27688	2.1574	1.22797	1.13749	1.20747	1.0185	1.15178	2.10953	3.07027	1.66011	1.16558	1.46389	1.40539	1.26283	1.65805	1.81928	1.62657	2.03469	1.87241	1.90051	1.8237	1.37874	1.08673	2.50956	1.41719	1.26275	1.50869	1.01928	1.23604	2.53103	3.24275	3.58876	3.87061	1.25006	1.08816	0.979939	1.11099	1.37509	0.854372	1.19192	1.1064	0.984937	0.979218	0.899242	1.11141	1.04091	1.2379	1.17121	0.996677	1.07915	1.20947	1.21812	1.17209	1.26881	1.5562	1.15095	1.23355	1.3283	1.37948	1.30223	1.21384	1.28305	1.07061	1.13682	1.08724	1.28654	0.946864	1.09914	1.36459	1.10481	1.22453	1.43042	1.42407	1.7459	2.70346	2.67432	3.30544	2.14968	2.26811	1.65624	2.85997	2.88327	3.60344	3.12953	2.97105	2.9679	2.19716	2.02545	3.05126	2.29704	2.63701	1.34326	1.49213	2.79599	1.5582	3.86066	3.0374	1.84946	3.58436	2.93953	1.99525	1.1557	3.52252	3.66687	3.4267	1.43238	1.29676	1.06748	1.15908	1.20217	1.25689	1.40109	1.23596	1.36213	1.29057	1.13082	1.34094	1.43361	1.53016	1.37651	1.23546	1.03075	1.29356	2.0427	1.32317	1.27204	1.50567	1.11327	0.942692	1.42236	1.77918	1.30251	4.54958	2.80032	4.03658	1.95004	2.58253	1.98543	1.88643	2.43905	2.537	1.91414	2.03697	2.01112	2.44528	2.27524	2.1534	1.56853	2.1805	1.53233	1.34882	1.04326	1.03219	1.65935	2.81694	1.36374	1.25191	1.27978	1.11785	1.48665	1.26456	1.28251	1.33427	1.12719	2.19669	2.6477	1.65804	1.70917	1.30472	1.35737	1.51292	1.25542	1.02424	1.30509	1.5715	1.6771	1.22417	1.48561	2.56586	2.86252	2.50562	3.45533	3.0971	1.26641	1.13066	1.11013	1.20082	1.42218	3.27315	3.47459	4.49994	4.65025	2.93974	4.49542	1.00762	1.15305	1.43252	0.916425	2.85571	1.58636	2.05236	2.70875	0.938123	2.9719	0.988717	1.70703	2.5809	1.25534	1.32666	1.12965	0.954085	0.938033	1.13325	1.14585	1.35349	1.0895	0.935316	0.952492	1.17672	1.18244	1.88672	1.02553	1.16556	2.196	0.941743	0.982693	1.80189	1.06783	1.14616	1.43003	1.34091	2.63368	1.73981	2.1735	2.03551	2.20352	1.97922	1.72325	1.92378	1.22709	2.07419	2.23772	2.81635	0.953029	0.965417	2.50917	2.35111	1.218	1.03636	1.05355	1.18646	1.16428	1.2159	1.24266	1.11097	1.09862	2.99452	1.2756	1.27678	1.15153	1.47664	1.09036	2.05124	1.0925	1.40283	1.07072	1.00213	1.57931	1.48862	2.4337	1.87728	1.55936	1.34644	1.11246	1.56994	1.41584	1.14791	1.1919	1.37327	1.64945	1.15714	1.31046	1.34271	2.26714	2.42496	3.14549	2.84536	1.08322	1.48737	1.10061	1.1209	1.10541	0.997497	1.10979	0.984485	1.11807	1.117	1.06029	1.04231	1.15103	0.963558	0.845455	1.17214	1.2233	1.17356	1.05352	1.06296	1.22958	1.73035	2.21916	2.83455	3.29434	3.21397	1.42693	1.51897	2.02555	3.79414	0.971681	1.06837	2.23381	2.10597	2.17168	2.0302	1.57003	2.0081	1.56426	2.13718	2.07641	1.22564	1.03789	1.14055	1.3193	0.975789	0.948283	0.99955	0.995008	1.02336	2.18939	1.49185	1.38594	1.2061	2.18624	1.75577	3.23327	1.08724	1.27441	2.24286	1.06939	1.29962	1.45535	1.16966	1.06642	1.12204	1.14395	1.08113	1.00611	1.03684	1.07518	1.08087	1.09063	1.26266	0.924429	1.0192	1.17327	0.969619	0.953485	0.930451	1.1031	1.03064	2.36905	1.26064	2.42855	1.93542	2.53099	1.04081	1.0063	0.874758	1.2742	1.82522	1.03077	1.36307	1.60819	1.56057	1.67888	1.456	1.17508	0.996962	1.21267	1.44934	1.21933	1.43429	0.948639	1.05875	0.900463	0.811726	0.959821	1.09138	1.07411	0.964659	1.39631	1.10865	1.06608	0.919632	0.873264	0.900266	1.09334	0.944498	1.0583	1.17903	1.14508	1.89964	0.949623	1.10367	1.04803	1.20207	1.14186	2.33718	1.0696	1.1882	2.59599	1.9916	2.75872	1.4384	2.02417	1.00967	1.18062	0.934745	1.26644	1.20039	1.08867	1.16022	1.8989	1.09392	2.32377	1.04384	0.98209	1.50547	1.22573	1.06479	1.27259	1.13081	1.09865	1.00314	1.22389	1.30285	1.1739	2.57608	1.76689	2.93482	3.17769	2.75621	2.83185	0.976462	1.4579	1.00888	1.28938	1.50364	1.19341	1.66136	1.22502	2.85029	2.77674	2.81156	2.59063	2.99037	2.94135	2.12481	3.11047	2.787	2.57803	2.45824	2.2854	2.26343	2.22256	1.80648	2.08503	1.60332	1.51279	1.89227	1.58499	1.94225	1.74406	1.4942	2.26325	1.27111	1.73624	1.33191	1.01891	3.07741	2.21033	2.22878	2.91259	1.83549	2.46434	3.21946	2.186	2.26479	0.929852	1.68937	1.52849	1.47167	3.01586	2.56121	2.1216	2.74517	3.08265	3.68085	3.13356	2.97743	3.60742	2.66441	3.54278	2.55466	1.68823	2.74307	1.79515	2.56719	1.90999	2.56224	1.82577	2.21348	1.4684	1.51957	1.72677	1.75651	1.61978	1.54484	1.49764	1.89085	2.06584	1.55311	1.7958	1.94372	2.10153	1.15409	1.56869	0.942444	0.829726	1.14879	0.861909	0.846403	1.02689	1.18065	0.927789	1.04026	1.39486	1.19582	1.39691	3.37498	3.02867	1.13422	1.15845	1.09981	0.765077
G00059MO	Gal(α1-4)Gal(β1-4)Glc(β-Sp0	0.993284825660257	1.49774123203748	2.02997650293457	2.32004452321764	1.32735	1.66579	1.30778	1.36021	1.41581	1.42572	0.98954	1.78442	1.89874	2.11885	1.44413	2.14707	1.42386	1.41544	1.97854	1.84536	2.10452	1.34557	1.1936	1.43304	1.20849	1.0748	1.2707	1.06132	1.13984	0.960058	1.5521	1.251	2.34432	1.2803	1.52832	1.18163	1.9559	1.28086	1.47024	1.68806	1.15876	1.36868	1.53444	0.999001	1.56453	1.82914	1.80128	1.83123	0.939769	1.42964	1.26359	1.13264	1.37185	1.32331	2.81427	1.50741	1.5212	1.05196	1.47348	2.02315	2.25857	2.34471	2.04052	2.21251	2.13336	1.35457	1.08427	1.14776	1.97034	1.02485	1.00923	1.47845	1.65367	1.80766	1.96005	2.91413	2.27194	2.34776	2.72051	2.73217	2.47084	2.36409	2.33771	2.74177	3.07129	2.51613	1.08783	1.15446	1.27624	1.93855	1.66377	1.78679	1.2779	1.31843	1.73046	1.22065	0.939765	0.899889	1.22906	0.894278	1.62521	1.0409	1.4768	0.991757	1.2017	1.01283	1.15333	0.942386	1.00503	0.914231	1.14308	1.18672	2.22473	2.20283	2.10045	2.05044	2.10473	1.25682	1.40136	1.57515	1.90128	1.54275	1.61223	2.00248	2.47174	1.34555	1.99448	2.27005	1.59055	2.87066	1.50119	1.37074	1.62211	1.72938	1.62069	1.52843	2.2115	2.26275	1.58284	1.41738	1.60225	1.79577	1.64249	1.69181	2.03038	2.18069	1.86619	1.92468	2.00055	1.71974	1.32133	1.7351	2.05899	1.71142	1.57403	1.46478	1.33208	1.50051	2.05787	1.62905	1.6826	1.81665	2.32447	2.38892	1.74847	1.62021	1.71419	1.92412	2.84256	2.30769	2.81798	1.99844	1.69793	2.25292	1.76669	1.37844	1.41153	1.86906	1.71814	1.56163	2.13608	2.52754	1.38014	1.98314	1.70893	1.89673	3.10782	1.15753	1.85132	2.09825	3.46556	2.1689	2.25902	1.77286	3.50311	1.37455	1.37004	1.02799	1.63395	1.78879	3.17208	2.97051	1.50298	1.20068	2.12545	1.19391	1.27035	2.76321	2.15554	1.68703	1.53707	1.77134	1.7821	1.61252	1.77286	1.08365	3.05257	2.51964	2.03167	1.67913	1.70056	2.25291	2.28243	2.41816	1.26814	1.05775	1.09121	0.923641	1.73598	2.94599	1.30912	1.53192	1.40224	1.48318	1.68594	2.03076	3.03573	2.54614	1.59855	1.5122	1.37862	1.4063	1.68906	1.32393	2.11084	2.03582	2.58935	1.63064	1.33783	1.28463	1.63159	1.8717	1.67389	1.67642	2.18114	1.83645	1.52924	1.53158	1.89723	2.32688	2.89348	1.58893	1.516	1.86383	1.32856	1.51072	1.42824	1.38119	1.40202	1.37798	1.29786	1.14771	1.08913	1.53638	1.77643	2.86747	3.26575	3.95556	1.64676	1.48602	1.7846	1.32659	1.8372	1.54138	1.55648	1.58343	1.39371	1.31043	1.16895	1.53602	1.77875	1.47769	1.62625	1.90143	1.69645	1.89915	1.46241	1.33427	1.89798	1.68202	1.8696	1.83729	1.96894	2.15267	2.32041	2.30044	3.87055	4.51369	1.74671	1.7203	1.61199	1.62693	1.50968	1.24468	1.15537	1.34316	1.64488	1.80238	1.57115	1.33086	1.08393	1.38353	2.0178	1.26998	1.4697	1.21201	1.27921	1.08447	1.14472	1.16039	2.03475	1.61309	1.81637	2.95522	3.72543	1.75066	1.8756	3.1831	1.55	1.96075	1.97531	1.3477	1.5647	2.25537	1.48917	1.43172	1.46243	1.52528	1.72875	1.98235	1.75941	1.89839	1.342	1.47006	1.54742	1.47619	1.62206	1.88434	1.62315	1.5872	1.50087	1.61888	1.85738	1.7427	1.75682	1.39569	1.37746	1.4554	1.86991	1.8453	1.75668	1.70865	1.81667	1.6265	1.81596	1.82923	3.28412	1.22367	1.53798	1.31981	1.85509	1.44444	1.32697	1.60951	1.52063	1.94132	1.77641	1.85472	1.95693	2.55892	1.61205	1.3526	2.04482	1.54255	2.0649	1.46658	1.44867	1.69159	0.972959	1.35646	1.35143	1.32606	1.11457	1.39461	1.35457	2.09964	2.91541	1.39216	1.52064	2.52887	2.73357	1.61853	1.3564	1.35723	1.39442	1.55169	1.45885	1.5462	1.51073	1.25862	1.74941	1.52207	1.72893	1.73512	1.64202	2.44315	1.42255	1.29176	3.99098	1.22684	1.3581	1.64908	1.39178	1.50762	1.64574	1.41126	1.37432	2.29459	1.83754	1.99266	1.78745	1.57091	1.4117	1.62562	1.59311	2.08746	1.24916	1.55526	2.77066	3.98198	2.36836	1.48371	2.11755	2.18751	1.72044	1.60201	1.76131	1.50447	1.79337	1.1852	1.39962	1.97701	1.57261	2.55951	2.71859	2.68212	1.63262	1.94425	1.86567	2.30716	1.31198	1.20006	2.03474	1.86587	1.48966	1.68138	1.79776	1.63253	1.86074	1.59941	2.2891	1.62578	1.9305	1.36126	1.45259	1.37591	1.502	1.45785	1.5118	1.65047	1.56305	1.51564	1.6994	1.94045	1.92586	1.43385	1.26686	1.34526	2.30208	2.59098026404534	1.30556	1.30097	2.29457	1.24204	1.4149	1.54328	1.59873	1.43868	1.5925	2.2313	1.32164	1.24893	2.19516	1.79684	2.76235	1.62466	1.91594	1.74947	1.96563	2.31354	1.85402	1.51151	1.45556	1.60377	1.96508	3.01278	2.20156	3.78712	2.67011	2.71213	2.31128	2.48218	3.03582	1.17468	2.07229	1.20256	2.58336	3.35507	3.82206	4.09757	1.85591	1.69929	1.74117	1.88175	1.88333	1.77984	1.49836	1.80772	1.43545	1.76372	1.6627	1.6697	1.87481	1.40324	1.99218	1.67643	2.05275	1.71923	2.58489	2.11333	2.09422	3.46032	3.29206	3.40055	3.92692	3.22632	1.64328	1.70403	1.92886	2.0096	2.08037	2.47126	1.84677	1.61041	1.70825	2.80763	1.40363	1.25615	1.58444	1.28928	1.60944	3.1624	3.37414	1.91525	2.33113	1.53053	1.64448	1.52374	1.73318	1.76927	1.30808	2.54487	1.9176	1.61139	2.67442	1.67376	1.92521	3.1114	1.88706	2.82161	1.2445	2.68384	1.71017	1.32851	1.42892	1.57289	2.17151	2.14929	2.05918	2.31079	1.52272	1.48501	1.78444	2.28516	3.26231	2.15683	2.0148	2.2529	2.11853	2.6508	2.61749	2.43837	2.29168	2.2207	1.57659	1.71911	1.60634	2.25552	1.46637	1.82497	1.92587	2.07784	2.10012	2.79599	2.72558	3.36164	2.3667	2.132	2.04218	2.09385	2.02708	2.80924	2.32608	2.86163	2.50184	2.15224	1.9675	2.00345	1.84752	1.92273	1.87071	2.11671	1.25726	2.00917	2.37968	1.9738	2.74288	2.12953	2.23254	2.25137	2.20758	2.6183	2.16798	1.95698	1.48611	1.94634	2.03883	2.59257	1.18652	1.2438	1.35658	2.20083	2.02909	1.83004	1.76002	2.21243	2.21829	1.80963	2.34839	2.6081	1.97704	2.12729	1.3573	1.42601	2.47125	2.33509	1.63665	1.91287	1.97431	1.72834	2.21462	2.04975	2.24736	2.10206	2.16505	2.44257	2.11602	2.19462	2.48298	2.46086	2.04999	2.27273	2.02138	1.93088	2.34619	2.20241	2.14539	2.39381	2.01798	2.01364	2.12125	2.60523	1.74338	1.59459	1.55654	1.97609	1.8045	1.90305	2.10642	1.51713	2.01161	1.87764	1.18419	2.46138	1.88424	1.04203	1.20241	1.13746	1.26275	1.26455	1.2262	1.43361	1.41883	1.69606	2.36994	2.58949	1.25975	0.996675	1.40654	0.995911	1.17767	0.920969	1.25657	1.1064	1.0525	0.817797	1.14873	1.38369	1.2649	1.31389	0.960659	0.996677	1.37826	1.0157	1.05792	1.35989	1.5741	1.21136	1.19166	1.05822	1.03008	1.18057	1.24145	1.11638	1.10772	0.968675	1.07595	1.08724	1.19418	1.13553	1.13551	1.31429	1.01691	1.36555	1.29431	1.2856	1.54684	3.10467	2.95085	3.37114	2.28222	2.4411	1.49535	2.67052	2.99245	3.97793	2.74601	3.32156	3.30131	2.48713	1.99244	2.58854	2.24792	2.9547	1.20225	1.33993	2.10571	1.15955	3.0961	2.28189	1.30545	3.41156	2.66084	1.53841	1.45495	3.67088	3.64788	3.70808	1.23076	1.28784	1.25157	1.10158	1.22521	1.09692	3.31876	3.35165	2.44342	2.87156	2.79209	1.80194	1.41776	1.2772	2.72613	3.89678	2.74026	1.97802	2.0427	1.18566	1.23361	1.3712	1.11327	0.901958	1.42236	2.04519	1.45524	3.11721	2.56926	1.7377	2.08073	2.72546	1.98543	1.88643	2.37784	2.71531	1.91414	2.22427	2.01342	2.48172	2.09293	2.33191	1.56006	2.89141	1.73523	1.14046	1.15066	1.03219	1.63316	2.52294	1.44829	1.32694	1.42457	1.11785	1.44759	1.26456	1.49732	1.46328	1.12719	2.17779	3.91833	1.61224	1.75858	1.30472	1.58177	1.51292	1.31202	1.02424	1.30509	1.73581	1.38899	1.32676	1.62406	2.7013	2.78256	3.1026	2.3018	2.90683	1.16241	1.13066	1.30418	1.2937	1.23892	1.66971	1.92872	1.80621	2.63936	2.07701	3.30261	1.2664	1.19904	1.4069	1.13592	2.79748	1.56276	2.11264	2.03852	1.17024	3.70702	1.02913	1.61207	2.8719	1.02208	1.35264	1.54275	1.07281	1.33311	0.978403	0.98437	1.1141	1.35679	1.17212	1.16041	1.10606	0.965493	1.24556	0.974583	0.969119	2.28691	1.01962	1.20458	1.79234	1.03303	1.21795	1.13304	0.933617	3.34636	1.73981	2.1735	2.53196	2.45707	1.98229	1.79666	2.05119	1.13591	1.85114	2.17128	2.28057	1.43201	1.02232	1.73999	1.61398	1.57977	1.03636	1.17503	1.53535	1.16428	0.973859	1.19797	1.24877	1.24113	3.33101	1.16869	1.27678	1.09186	1.07861	1.22968	1.68253	1.0925	1.34742	1.07072	1.16793	1.43637	1.89347	2.52482	1.92218	1.57979	1.7966	1.11246	1.39046	1.42772	1.05217	1.23964	1.37327	1.4229	1.15714	1.46648	1.32372	1.98219	2.27014	2.91475	2.47867	1.24111	1.75557	1.25679	1.93847	1.52457	1.19046	1.98315	1.12315	1.21904	1.06472	1.06029	1.04231	1.09739	0.963558	0.884574	0.90855	1.17653	1.17356	1.05352	1.22278	1.17193	1.92877	2.15697	2.77122	2.9135	2.84117	1.39517	1.44357	1.65851	3.08276	0.910844	1.08323	1.75637	1.65377	1.83432	2.00092	2.2404	1.93532	1.56766	1.38736	2.1047	1.59844	1.07526	1.16433	0.941434	0.950551	1.28497	0.99955	1.1074	1.10678	1.61073	1.16298	1.41989	0.991184	2.25422	2.12885	2.53598	1.38491	1.30959	2.98045	1.20231	1.22504	1.45535	1.18219	1.36656	1.27462	1.00682	1.10847	1.00611	1.1959	1.2657	1.08087	1.17293	1.25385	1.2463	1.20095	1.00092	0.969619	0.979497	1.17756	1.0295	1.02762	3.33611	1.53018	3.23271	2.81027	3.15526	0.941387	0.910129	0.942981	1.29648	1.64827	1.01758	1.63038	1.63706	1.52612	1.63752	1.68453	1.24529	1.30329	1.13191	1.44934	1.79392	1.10859	1.29472	0.983268	0.900463	0.44692	1.1534	1.39761	1.03338	1.11339	1.57134	2.06434	0.842562	1.09144	1.23088	0.929503	0.972152	0.888238	1.03582	1.21406	1.06599	1.10661	1.14501	1.29443	0.962201	1.04546	1.25619	1.32632	1.20587	0.914229	1.53493	1.38413	1.26167	1.11404	1.307	0.948411	1.2388	1.22398	1.16486	1.04366	0.938017	0.96687	1.45722	1.37573	2.49201	1.04384	1.1542	1.3155	1.93902	1.06479	1.09834	1.35196	0.944402	1.04108	1.23693	1.21842	1.28609	2.93072	1.8078	2.91955	2.93027	2.72598	2.83185	1.01531	0.922258	1.34008	1.13467	1.26357	1.36408	1.42254	1.12144	3.08473	3.09435	3.03101	2.46906	2.98108	3.19518	2.21276	3.41584	3.05373	2.20016	2.2347	1.93517	1.85209	2.03459	1.44689	1.98688	1.39503	1.77109	1.60763	1.733	2.18127	2.32393	1.54021	2.48357	1.5364	1.63697	1.60993	1.20973	3.01072	1.6276	2.24071	3.10456	1.97685	2.7337	3.15941	2.56106	2.26479	1.04624	1.67397	1.95736	1.69947	3.51888	2.66423	2.12035	3.38728	3.73336	4.0778	3.68312	3.47853	3.60999	2.87651	4.21689	2.93214	1.84616	2.74307	1.6687	2.56719	1.90999	2.30316	2.04161	2.21348	1.5602	1.76676	1.71045	1.75651	1.7003	1.62217	1.59376	1.89085	2.51889	2.14342	2.40908	2.28393	2.06697	2.02152	2.07281	0.942444	0.829726	1.12242	1.03756	1.19735	0.882453	1.25028	0.986973	1.04026	1.17247	1.28068	1.24161	2.56267	2.3811	1.10172	0.952087	0.959112	0.765077
G17963KW	Gal(α1-4)GlcNAc(β-Sp8	1.280331714547	1.247510917927	2.30997462784498	2.66923551635189	1.29847	1.29322	1.19855	2.63461	1.22195	1.05235	0.989221	1.78442	1.79518	2.09878	1.37254	2.83564	1.24599	1.8336	2.00515	2.74157	2.50618	1.27637	1.4624	1.23217	1.08441	1.0748	1.32312	1.18594	1.00185	1.03934	1.11321	1.33583	1.94733	1.16472	1.3217	1.09245	1.33765	1.37474	1.14966	1.0375	1.06863	1.12422	1.0211	1.51585	1.56453	1.82914	1.74817	1.76203	0.939769	1.11276	1.62768	1.47779	1.37867	1.32331	2.51203	1.3059	1.19119	1.40272	1.26356	1.70176	2.05412	1.75878	1.98826	1.88037	1.50368	1.11471	1.85054	1.11302	1.11928	1.32156	1.23296	1.47053	1.64224	2.06739	2.5599	2.61274	1.92542	2.54759	3.01515	2.42812	2.41656	2.43215	2.07122	2.70546	2.44124	1.98413	1.07673	1.0605	0.988883	1.46725	1.3714	1.3682	1.33474	1.31843	1.60287	1.22065	1.28969	0.937783	1.21133	0.894278	1.66389	1.19432	1.04383	0.991757	1.05957	1.36858	1.3864	0.973946	1.00503	1.08162	0.965855	1.05408	1.38686	1.33183	1.15106	1.21546	1.03801	0.973311	2.52053	1.57515	1.66025	1.76036	1.61223	1.95118	2.52692	1.34209	2.10806	1.59985	1.72337	1.65142	1.29199	1.36503	1.39541	2.07413	1.62069	1.52777	1.34834	1.71362	1.41753	1.22668	1.86705	1.65393	1.28292	1.38359	1.49531	1.63369	1.73662	2.12105	4.15734	1.84171	1.32133	1.55542	2.10477	1.59722	1.6089	1.70605	1.33208	1.33021	1.86321	1.61228	1.69738	1.73077	1.67295	2.40438	1.47712	1.39994	1.43357	1.51099	3.52564	2.15398	3.46105	1.89652	2.38277	2.20857	1.55116	1.64166	1.33496	1.95596	1.72188	1.7911	2.2012	2.67747	1.14596	2.52267	1.21768	1.79539	1.77194	1.0862	1.92853	1.63384	2.3932	2.43576	1.80026	1.78474	1.7835	1.50058	1.35089	1.1352	1.93193	1.86179	1.35093	1.52784	1.20842	1.09462	1.27611	1.31771	1.1691	2.14513	2.11165	1.3597	1.18043	1.67117	1.09435	1.13775	2.68917	1.2533	4.53153	3.26246	2.8988	1.57844	1.2514	2.07156	2.00646	1.85078	1.07256	1.05775	1.03269	0.993346	1.2615	1.91922	1.41946	1.41528	1.23354	1.29496	1.77206	1.2423	2.61486	2.26151	1.35935	1.26982	1.30043	1.89493	1.42734	1.14194	1.52977	1.59377	2.55088	1.33985	1.2511	1.17234	1.42265	1.70657	1.44691	1.36016	1.91412	1.69671	1.4196	1.47192	1.88511	2.71835	2.95138	1.52277	1.29109	1.49776	1.5325	1.06566	1.18935	1.16083	1.40778	1.37798	1.0956	1.39322	1.18518	1.43613	2.75866	3.61847	3.963	4.22617	1.1625	1.16231	1.20047	1.50207	1.75174	1.39795	1.58742	1.26369	1.25593	1.24442	1.03003	1.18069	1.42249	1.47769	1.50288	1.66354	1.67317	1.86223	1.26677	1.22591	1.22177	1.64938	1.56954	1.73706	1.56469	1.89143	1.83095	2.2928	2.47029	4.25645	1.64815	1.2191	1.58106	1.55563	1.3217	1.98419	1.85698	2.14608	1.3636	1.31528	1.33833	1.24722	1.08393	1.31829	2.13366	1.18934	1.15318	1.13124	1.1131	1.08447	1.06662	1.3864	2.39528	3.05219	3.7647	4.34596	4.45155	1.70553	4.00111	4.58168	1.47648	1.90926	2.22134	2.00082	1.5647	2.65777	1.3007	1.1984	1.24995	1.38699	1.5458	1.65318	1.65265	1.56039	1.25842	1.37247	1.42219	1.49232	1.70477	1.61774	1.38977	1.35662	1.50087	2.36771	1.57867	1.70315	1.75682	1.23932	1.16312	1.19104	1.66243	1.71487	1.58951	1.57986	1.64826	1.57134	1.7953	1.76784	3.41135	1.22367	1.22069	1.33021	1.66816	1.32027	1.19689	1.28357	1.42796	1.78443	1.63299	1.46282	1.87306	2.47682	1.36057	1.1404	1.60742	3.37336	2.10444	1.2392	3.84353	4.2172	1.05112	1.24745	1.27685	1.1644	1.17887	1.76467	1.33547	1.5948	2.78769	1.34342	1.4507	1.64235	2.71945	1.28741	1.25787	1.20122	1.39099	1.27141	1.19483	1.18027	1.28594	1.33301	1.7364	2.48516	1.4103	1.79637	1.42424	2.91565	1.25066	1.33518	4.00594	1.27828	1.11409	1.52436	1.51101	1.61048	1.69958	1.26208	1.20928	2.12092	2.03424	2.02275	2.2163	1.11994	1.28977	1.49757	1.40267	1.99275	2.1054	1.19332	2.14798	3.12939	1.95119	1.58297	2.03116	1.9098	1.67393	1.5986	1.64642	1.24771	1.62522	1.1316	1.2836	1.83975	1.26826	3.16331	2.50715	2.72194	1.60031	1.88148	1.86567	2.05287	1.0954	1.43903	3.36996	2.79711	2.70264	1.2819	1.59463	2.25586	2.64809	1.39821	1.58722	1.19448	1.7954	1.1554	1.41589	1.35673	1.414	1.24671	1.58214	1.47134	2.11839	1.47449	1.51386	1.7724	1.78844	1.25992	1.42321	1.71904	2.48382	2.13147654918243	1.07595	3.68557	1.76916	1.33395	1.15457	1.46135	2.55031	1.43525	1.58235	2.2512	1.57182	1.32016	2.10966	2.30791	2.23746	1.85185	1.82338	1.74947	1.91106	2.51809	1.7912	1.43404	1.49374	1.57555	1.86918	2.31464	1.7289	1.90355	2.14008	2.23067	1.90697	2.17874	2.15847	1.17896	1.95599	1.38468	2.69746	3.46173	3.94765	4.13749	1.75367	1.71336	1.62169	1.59265	1.65187	1.37983	1.49195	1.67695	1.60288	1.52195	1.73614	1.67619	1.75462	1.40324	1.69267	1.71142	2.01701	1.52769	2.46694	1.87472	1.80616	3.30609	3.17084	2.9902	3.96353	3.05954	1.47388	1.64451	1.55013	1.4162	1.45849	1.84313	1.54423	1.41041	1.61567	1.66934	1.14341	1.46859	1.30954	1.19106	1.16651	2.70581	2.8711	2.19501	2.30935	1.61289	1.44464	1.43451	1.69341	1.34115	1.24288	2.44793	1.24636	1.24585	2.52813	1.25666	1.21819	2.81031	1.32577	2.28986	1.35939	2.33279	1.59425	1.5122	1.39466	1.35306	2.17151	2.14929	2.2007	2.31079	1.48798	1.51484	2.27287	2.2972	2.18514	2.28416	2.1476	2.22758	1.97653	2.51595	2.34031	2.45032	2.30085	1.55359	1.16106	0.969814	1.26275	1.25048	1.17917	1.33443	1.73517	1.2783	1.67196	3.03039	2.58333	2.6376	1.72051	1.36641	1.22245	1.56866	1.57736	2.74092	2.57514	2.75585	2.09632	1.73021	1.8348	1.65322	1.86571	1.26854	1.30944	1.12419	1.20384	1.25522	1.68921	1.53046	2.01822	1.71882	1.22061	1.32935	1.19803	1.65073	1.28761	1.34139	1.91391	1.26376	1.20118	2.086	1.29907	1.10634	1.39464	1.8448	2.15421	1.78648	1.87102	1.45958	1.45988	1.4612	1.99795	1.47435	2.01646	1.4079	1.28242	1.42601	2.44497	2.33509	1.25811	1.38707	2.05561	1.54985	1.48435	1.40723	1.52396	1.2549	3.29883	2.09589	1.6205	1.13912	2.76353	2.83112	1.18201	1.09437	1.27174	1.53922	1.55139	1.03612	1.23416	1.20747	0.986351	1.18171	2.20968	2.59527	1.13909	1.1506	1.08781	1.2834	1.30677	1.51373	1.88884	1.44998	2.01321	1.87748	1.18419	1.8237	2.1745	1.19493	1.20241	1.16559	1.26275	1.07115	1.01928	1.05239	1.19943	1.33266	1.8021	1.82673	1.27417	1.24305	1.05024	1.16323	1.20993	0.902583	1.2611	1.1064	0.984937	0.833437	0.997852	1.21406	1.10193	1.03696	1.03598	1.10331	1.10018	1.1834	1.021	1.38161	1.26881	1.27383	1.3339	1.05822	1.03008	1.11798	1.16077	1.37185	1.35026	1.00333	0.897064	1.1276	0.921866	0.903112	1.09914	1.0647	1.01691	1.8379	1.18961	1.06263	1.38151	3.37193	2.67432	3.51038	3.08226	2.9119	1.49535	3.52783	3.0646	3.75083	3.26314	3.44463	2.93821	2.83778	2.92574	3.11864	2.58585	3.38637	1.20225	1.33993	2.73068	1.86804	3.85008	3.10607	1.76437	3.90596	3.23037	2.18388	1.22159	3.14493	3.40385	3.00526	1.10271	1.18365	1.29623	1.10158	1.24787	1.09692	1.344	1.34968	1.19743	1.20737	1.13082	0.986564	1.07932	1.08271	1.35178	2.12095	1.03075	1.16969	2.0427	1.18566	1.055	1.69301	1.26531	0.819601	1.42236	2.04267	1.26703	4.54958	2.96553	2.08631	2.12468	2.62951	2.53738	2.31561	2.52022	2.6203	2.58656	2.15899	2.53066	2.43445	2.64552	2.68422	2.12939	2.5963	1.53233	1.14046	1.04326	1.18449	1.63316	2.57353	1.2876	1.13485	1.2827	1.11785	1.5429	1.26456	1.35329	1.69348	1.13177	1.59717	2.36702	1.61224	1.61678	1.35845	1.43018	1.51292	1.25542	1.02424	1.41713	1.42282	1.64221	1.26062	1.48719	3.01464	2.53479	3.16902	2.12059	2.55131	1.16241	1.34943	1.06831	1.26031	1.33284	1.44731	1.43127	1.46296	1.98179	1.78197	2.35455	1.17184	0.905826	1.14528	0.974818	2.77201	1.36487	1.67726	3.74206	0.938123	2.7874	0.988717	1.61207	2.5809	1.07078	1.11922	1.20646	1.03083	0.938033	0.978403	0.98437	1.1141	1.39105	1.07071	1.074	1.00729	1.39479	1.24556	0.950013	0.943601	2.04558	1.09917	1.06676	1.7661	1.14704	1.34893	1.13304	0.933617	2.78577	1.89089	2.17504	2.23015	2.25684	1.96679	1.72545	2.06061	2.7717	3.1875	3.4284	4.13118	1.14832	0.94449	2.74886	2.08808	1.20183	1.03636	1.19193	1.55456	1.28691	1.06686	1.15693	1.22694	1.09862	3.2115	2.45826	1.72497	1.09186	1.10573	1.00628	1.37387	1.28327	1.34742	1.07072	1.00213	1.48552	1.55666	2.42948	2.01221	1.5318	1.67825	1.35735	1.24138	1.62656	1.32899	1.14691	1.66581	1.71971	1.2878	1.42936	1.37118	1.77662	2.56306	2.66621	2.39559	1.08322	1.00824	1.10061	1.12224	1.09206	1.0312	1.10414	1.12262	1.21766	1.28377	1.08407	1.04231	1.1103	0.963558	1.0379	0.90855	1.10642	1.17356	1.23217	1.06296	1.21676	1.65526	0.918072	2.24239	2.96337	2.92031	1.32616	1.76005	1.72381	3.6096	0.910844	1.06837	1.32925	1.30659	1.59814	1.44904	1.22393	1.21541	1.32003	1.30072	1.35958	1.27574	1.04222	1.14055	1.27559	0.998139	1.0749	1.24695	1.03107	1.02336	2.57823	0.973092	1.87132	1.11575	1.58718	2.08395	2.42541	1.05531	0.996892	2.35728	1.26387	1.25726	1.57633	1.20763	1.15135	1.23575	1.00682	1.00944	1.00611	1.26373	1.05679	1.08087	1.20863	1.1326	1.09538	1.0192	1.00092	0.969619	0.953485	1.09951	1.03524	1.02762	0.868111	1.10007	1.37108	1.09176	1.06786	1.05305	0.965322	0.874758	1.2742	2.15798	0.873968	2.4642	1.68431	1.64761	1.63112	1.48575	0.965849	1.16911	1.13191	1.46831	1.21933	0.981386	1.30815	0.920944	0.900463	0.62963	1.10909	0.874538	1.04117	0.964659	2.38514	1.10865	0.842562	1.04255	1.10581	0.900266	1.26146	1.00869	1.0904	1.71564	1.44076	3.16495	0.949623	1.58772	0.972424	1.62203	1.48959	2.77736	1.0866	0.914229	2.93447	2.56758	3.65037	2.59727	2.95688	0.944387	1.0066	1.03674	1.09606	0.944821	0.98094	1.23332	1.45722	0.729312	2.32634	1.09327	1.01594	1.25302	1.08575	1.06479	1.68635	1.00238	1.05027	1.09847	1.58031	1.1877	1.25141	2.93926	2.25941	2.91955	2.89015	2.72598	2.8407	1.01541	0.922258	1.00888	1.32171	1.51563	1.02129	1.19613	1.02248	3.43012	2.96082	2.89377	1.83299	2.48483	2.39992	2.15089	3.13638	2.70384	2.20016	2.2347	1.93517	1.79215	2.03459	1.67632	1.89628	1.63338	1.51279	1.65521	2.18827	2.51255	1.74406	1.76829	2.47319	1.89284	1.31437	1.30288	1.01891	3.28912	1.32104	1.9672	3.0078	1.93669	2.46434	2.73563	2.186	2.26479	1.01745	1.41381	1.62746	1.1635	3.72296	3.33117	2.75176	3.5883	3.8272	3.96789	3.84803	3.32281	4.28748	2.65326	3.33432	2.55466	2.81778	2.83082	2.41927	3.1603	2.55835	2.85698	1.82577	2.21348	1.4684	1.51957	1.5599	1.75651	1.63952	1.69671	1.58312	1.92656	2.11971	1.79378	1.90889	2.86561	3.37223	1.15667	1.7548	1.03186	1.14955	1.09869	0.861909	0.846403	0.882453	1.18065	0.927789	1.75731	1.17247	0.951339	1.28849	2.21102	2.27638	0.983931	0.9039	0.959112	0.765077
G55954SF	Gal(α1-6)Glc(β-Sp8	1.05305794532502	1.33961042162556	2.09186536316123	2.18852023315165	1.25352	1.49034	1.19855	1.16804	1.09249	1.05235	0.958711	2.06993	2.02504	2.14168	2.00461	3.10079	1.61167	1.27841	2.08236	2.69119	2.97315	1.33485	1.41724	1.14113	1.22914	1.26824	1.23889	1.05615	0.885941	1.05987	1.14633	1.23937	2.34952	1.16472	1.31657	1.53105	1.33765	1.13188	1.1911	1.0375	1.14327	1.05583	1.08124	1.22152	2.08141	2.22735	2.15955	1.96942	1.17681	1.53134	1.26359	1.13264	1.28162	1.40322	2.86723	1.44094	1.23039	1.87	1.60744	1.956	2.22421	2.03115	1.82777	2.0709	1.63073	1.21326	1.07519	1.03008	1.26168	1.02485	1.00923	1.39872	1.53568	2.21799	2.76202	2.90601	2.07129	2.71503	3.03315	3.10535	2.73881	2.92134	3.27418	4.34954	2.97614	1.83225	1.17004	0.97787	0.988883	1.76193	1.3714	1.53028	1.41355	1.49378	1.54745	1.22065	0.939765	0.899889	1.18624	0.894278	1.74188	1.03406	1.04383	1.38912	0.972719	1.11612	1.239	1.3407	1.12251	0.914231	1.08714	1.0348	1.45191	1.33183	0.962425	1.15497	1.29275	0.973311	2.18544	2.30382	1.65557	1.714	1.8407	1.95118	2.47174	1.34209	2.34411	1.59985	1.4785	1.56247	1.29199	1.36503	1.46542	2.13071	1.68862	1.52777	1.33713	1.77196	1.41753	1.22668	1.231	1.72547	1.64688	1.72878	1.51165	1.73545	1.73599	1.78556	3.10469	1.9172	1.32133	1.51026	2.22987	1.68892	1.73647	1.50989	1.33208	1.65369	1.90161	1.69237	1.5225	1.62768	1.66355	2.36422	1.43592	1.29323	1.473	1.51099	3.01362	2.24759	3.09794	2.0779	1.95382	2.27084	1.62189	1.66148	1.91105	2.17928	1.75245	2.04926	2.64742	2.23129	1.40345	2.07009	1.2536	2.20064	1.97319	3.3668	2.46855	1.90389	2.43488	2.8416	3.46345	2.7164	2.795	1.17506	1.28423	1.21982	2.30316	2.27261	1.29839	2.36387	1.20842	0.972285	1.60617	1.12272	1.4921	2.24158	2.00634	1.3597	1.18043	1.98266	1.09435	1.29208	2.37617	1.09715	4.14523	3.26583	2.44333	1.83111	1.2942	2.07156	2.11982	1.86669	1.07256	1.05775	1.24675	0.943409	1.2615	2.58026	1.30912	1.27476	1.23354	1.13534	1.60693	1.26192	3.24395	2.44618	1.43296	1.69574	1.51842	1.15907	1.49076	1.35419	1.62312	1.60416	2.56612	1.27329	1.16927	1.22391	1.32588	1.70016	1.44691	1.27628	2.02956	1.74821	1.50674	1.47192	1.96186	2.20726	2.46391	1.48459	1.59962	2.41255	1.32856	1.21209	1.14096	1.46199	1.42858	1.44375	1.13498	1.14771	1.28803	1.24847	1.43971	1.36742	1.38664	1.99155	1.73657	1.48754	1.54075	1.32659	1.79202	1.46264	1.68443	1.35539	1.47233	1.40029	1.24172	1.37505	1.44318	1.54684	1.51671	1.69503	1.71679	1.92294	1.26677	1.41906	1.22177	1.48272	1.56954	1.72722	1.63616	1.9488	2.07124	2.30434	3.08255	2.50621	1.56732	1.2191	1.58106	1.55563	1.24653	1.29288	1.16384	1.24759	1.55874	1.39889	1.60001	1.30713	1.38696	1.32508	2.02202	1.2689	1.28473	1.13124	1.1131	1.15951	1.13311	1.21662	1.57398	1.34525	1.53341	1.52366	2.53722	1.77367	1.79793	2.9799	1.54437	2.35684	3.06171	1.33567	1.83165	2.03754	1.58333	1.23338	1.23455	1.38862	1.5458	1.49002	1.84682	1.60811	1.43652	1.38343	1.54118	1.47619	1.62206	1.71926	1.58471	1.35114	1.50087	1.64747	1.64392	2.09557	1.75682	1.23932	1.16312	1.22624	1.71503	1.8308	1.77865	1.57986	1.6357	1.53819	1.92796	1.80146	3.30755	1.22367	1.14889	1.13028	1.66816	1.27895	1.96744	1.27936	1.70707	1.7483	1.66896	1.62904	1.92668	2.38456	1.39215	1.42536	1.65487	1.36293	2.08771	1.3406	2.6113	3.69138	0.992778	1.13536	1.36047	1.1097	1.22015	1.25305	1.20884	1.6139	2.5072	1.27337	1.47535	1.73967	2.72964	1.28741	1.25787	1.20122	1.39099	1.44771	1.19483	1.18027	1.34662	1.09622	1.28329	1.341	1.4103	1.46017	1.40557	1.38916	1.39076	1.32413	2.54711	1.02743	1.29399	1.66162	1.76583	1.73337	1.71698	1.30802	1.34487	2.12069	1.784	2.00686	1.78745	1.25053	1.29158	1.49757	1.40548	2.09205	1.24916	1.19707	1.49663	2.41276	1.83532	1.58074	2.0474	1.90553	1.67393	1.61589	1.84382	1.20041	1.67014	1.1316	1.20293	1.91421	1.25087	2.38274	2.50715	2.66586	2.1501	1.97046	2.25204	2.33967	1.19745	1.14054	1.3209	2.1774	1.34022	1.20816	1.59686	1.37443	1.77511	1.40134	1.52917	1.29861	1.46946	1.2695	1.41199	1.3531	1.46858	1.24671	1.61977	1.45838	1.7799	1.68878	1.60353	1.83426	1.78844	1.395	1.60377	1.70961	2.35266	1.89844460912532	1.05573	1.09044	2.11139	1.24003	1.31667	1.53889	1.62904	1.53489	1.63536	2.2313	1.32165	1.57909	1.48573	1.79684	1.74485	1.43373	1.7145	1.79408	1.79583	2.31354	1.94267	1.48596	1.43876	1.7905	1.86106	1.74511	1.63255	1.67313	2.81805	2.72591	2.04379	2.12215	2.15847	1.23796	2.11008	1.2317	1.89368	2.72648	3.31931	3.59459	1.77804	1.82376	1.62169	1.62277	1.72365	1.43465	1.4039	1.79636	1.54006	1.50806	1.64305	2.0121	1.8879	1.40324	1.69267	1.67643	2.01027	1.52769	2.46694	1.80267	1.79655	3.30609	3.17084	3.39059	3.95434	3.30092	1.4479	1.56659	1.6155	1.4162	1.45849	2.50955	1.53821	1.41041	1.82333	1.89717	1.34643	1.18649	1.30954	1.14467	1.16651	3.01529	3.62885	2.55663	2.60348	1.85045	1.76509	1.53468	1.86507	1.45203	1.40554	2.6738	1.24636	1.39276	2.80681	1.30511	1.21819	3.03983	1.18375	2.28986	1.54339	2.58184	1.69242	1.21936	1.39466	1.34339	2.17151	2.14929	2.35206	2.31079	1.48798	1.4374	1.80384	2.94911	2.95686	2.61643	2.54884	2.62682	2.4893	2.55736	2.45923	2.67947	2.77319	1.49941	1.16106	1.12679	1.40872	1.25048	1.18297	1.55438	1.73517	1.34995	1.68838	2.71498	2.58333	2.6376	2.06026	1.29286	1.19174	1.27122	1.28229	3.4882	2.63088	2.94509	2.09096	1.4964	1.85883	1.77171	2.01355	1.86199	1.6577	1.08278	1.23752	1.37635	1.68921	1.53046	2.01822	1.72068	1.77816	1.61491	1.53857	1.28759	1.49988	1.36057	1.24374	1.43773	1.26639	2.086	1.41789	1.10634	1.35658	2.12972	2.11363	1.78474	1.92601	2.59761	1.45418	1.56632	2.10236	1.90437	1.99024	1.89375	1.3188	1.66351	2.69457	2.34318	1.25811	1.38707	2.50663	1.43671	1.48435	1.40723	1.51966	1.26901	1.50978	2.19741	1.6205	1.13912	2.11173	2.24364	1.44108	1.43116	1.27174	1.56108	1.64632	0.99931	1.13749	1.45464	0.898264	1.15178	1.67493	2.72	1.13909	1.13038	1.21654	1.20591	1.0647	1.51666	1.83609	1.56023	1.99694	1.92104	1.18419	1.8237	1.37874	1.04203	1.20241	1.13746	1.26275	1.07115	1.06774	1.05907	1.20286	1.40446	1.91332	2.12984	1.16166	1.09269	0.979939	1.22841	1.07977	0.854372	1.01681	1.16976	0.984937	0.817797	0.899242	1.11141	1.04091	1.03696	1.07564	1.34017	1.32457	1.02028	1.021	1.1534	1.2737	1.40356	1.37447	1.13484	1.07403	1.30203	1.18588	1.11638	1.10353	1.04259	0.897064	1.2447	1.08585	1.11161	1.12645	1.0647	1.03394	1.15662	1.08582	1.39156	1.38151	3.33264	2.94754	3.21683	3.06743	3.00451	1.81736	2.99571	3.18049	3.18614	3.05763	4.34762	2.80459	2.5844	2.62589	3.21293	2.4191	3.22057	1.20225	1.45213	2.45815	1.57068	3.49633	2.86091	2.16873	3.40395	2.77692	2.03981	1.06238	1.80282	1.82358	1.49372	1.13805	1.39274	1.04267	1.24274	1.36537	1.20675	1.344	1.23596	1.12239	1.12304	1.13082	0.986564	0.973293	1.37402	1.39499	1.86725	1.03075	1.15339	2.91622	1.18566	1.055	1.38113	1.11327	0.819601	1.52329	2.02217	1.39703	1.5482	1.4291	1.12062	2.05278	2.5622	2.46769	2.39221	2.36114	2.60655	2.59228	2.04628	2.42855	2.49616	2.50963	2.6818	2.37894	2.09736	1.59148	1.14046	1.04326	1.03219	1.66488	2.35583	1.27814	1.38233	1.26504	1.85113	1.79902	1.48483	1.54049	2.10321	1.18279	2.03607	2.2796	2.13382	2.06022	1.78786	1.85633	1.87401	1.43638	1.02424	1.49723	1.42282	1.91564	1.22417	1.89053	2.98549	2.53479	3.47103	2.12059	2.55131	1.377	1.13066	1.30741	1.16268	1.17664	1.70466	1.26824	2.6974	1.98179	1.99482	2.36735	1.0107	0.861551	1.13519	0.916425	2.86453	1.36487	1.66477	4.16137	0.938123	2.55686	0.992603	2.28123	2.65041	1.02208	1.17258	1.39582	0.954085	1.19155	0.978403	1.39856	2.13367	1.09336	1.22943	1.24965	1.01176	1.17104	1.24556	0.943257	1.07898	2.16099	1.15712	1.08297	1.7661	1.15583	1.26439	1.13304	1.2762	2.86424	1.73981	2.19831	2.10936	2.49845	1.96099	1.78699	1.97427	1.10774	2.50436	1.54449	2.43911	1.17693	0.94449	2.36988	1.33181	1.06447	1.21029	1.14758	1.07541	1.24845	1.35385	1.08235	1.11097	1.09862	3.82836	1.11604	1.86871	1.95381	1.14557	1.00628	1.20765	1.1826	1.34742	1.07072	1.00213	1.4504	1.44174	2.0248	1.58532	1.51933	1.50461	1.11246	1.27597	1.34155	1.11857	1.11719	1.37327	1.4229	1.15714	1.33846	1.18439	1.49803	2.79597	2.65469	2.44565	1.15313	1.20056	1.11612	1.22973	1.09206	1.33003	1.39758	1.01471	1.1037	0.967875	1.43171	1.04231	1.29186	0.963558	0.902451	1.08038	0.946429	1.39995	1.05352	1.06296	1.17623	1.65526	0.970169	2.08702	2.30762	2.1747	1.31512	1.54313	1.60015	1.67023	0.910844	1.33549	1.78409	1.59136	1.55499	1.44904	1.41015	1.21541	1.28664	1.33197	1.35958	1.22564	1.03789	1.14055	0.941434	1.17908	0.948283	0.99955	0.976495	1.02336	2.39018	0.973092	1.30118	1.67797	1.88768	2.16145	2.42541	1.30525	1.12312	3.22983	1.04783	1.13314	1.5903	1.16966	1.36686	1.1613	1.28414	1.19311	1.00611	1.54517	1.28545	1.23412	1.01294	1.06268	1.05844	1.0192	1.15032	1.28264	1.07599	1.13277	0.924628	1.02762	0.868111	1.04111	1.30127	1.1596	1.11945	0.941387	0.910129	0.874758	1.45422	1.57655	1.12645	2.24408	1.86481	1.74336	1.70379	1.50998	1.09653	1.18358	1.48229	1.82762	1.37611	0.981386	0.971202	0.920944	0.900463	0.459875	0.959821	0.938509	1.14182	0.964659	1.10675	1.49506	1.00656	0.919632	1.00646	0.983181	0.930325	1.51208	0.95657	1.15014	1.11306	1.70113	0.957486	1.01061	0.962201	1.85865	1.18257	2.07142	1.35461	1.00661	2.50347	1.72854	2.63952	2.10099	3.01254	0.944387	1.0066	0.926499	1.03774	0.939657	1.01324	1.1504	1.45722	0.729312	2.44017	1.04384	0.98209	1.16089	1.09462	1.3287	1.04434	0.981646	0.944402	1.14665	2.08483	1.3115	1.14228	2.88467	2.24975	3.04491	3.06072	3.00171	2.98245	1.05326	0.938875	1.07423	1.05028	1.2087	1.02129	1.1882	1.01818	3.40416	2.1326	2.89138	1.78549	2.11268	2.11411	2.23112	3.33348	2.08655	2.20016	2.2347	1.93517	1.79215	2.03459	1.47765	1.75371	1.3837	1.78589	1.55669	1.75667	1.66265	2.31019	1.4942	2.08703	1.71835	1.31437	1.40672	1.01891	3.31333	1.59647	2.54387	3.34522	2.00559	2.46434	2.73563	2.186	2.4572	0.929852	1.41628	1.75579	1.1635	3.51313	3.4005	2.94357	2.98962	3.75653	3.7616	3.80402	3.56268	4.04328	2.47342	3.27231	2.59461	3.19469	3.50496	2.36105	3.33119	3.12526	3.52188	2.83411	2.92419	1.61919	1.67465	1.6283	1.76107	2.11373	1.59033	1.66868	1.92518	2.40334	2.08807	2.33215	2.3798	2.29068	1.21773	1.82298	0.950801	0.829726	1.20136	0.938764	0.875242	0.998429	1.20254	0.927789	1.06488	1.17247	0.951339	1.07992	2.20859	2.26134	1.09656	1.17136	0.959112	1.0482
G28148HG	Gal(β1-2)Gal(β-Sp8	1.15486402994469	1.247510917927	2.30913743923569	2.50745688835592	1.33777	1.4981	1.19855	2.23724	1.19575	1.30411	0.958711	1.78442	1.79518	2.17961	2.3008	3.18241	1.6367	2.09852	2.4325	2.74614	2.55297	1.27637	1.4583	1.15829	1.50946	1.0748	1.37169	1.00831	1.17205	1.14823	0.950296	1.10961	2.24203	1.16472	1.12168	1.1739	1.33765	1.46722	1.39323	2.76018	1.24551	1.01316	0.93597	1.02257	1.99941	1.89385	1.91697	1.97426	1.33715	1.23334	1.2918	1.13264	1.43492	1.67625	2.76055	1.4561	1.22657	1.05196	1.69473	2.07669	2.80942	1.94854	2.63423	2.00179	1.8177	1.45317	1.40259	1.78223	1.4969	1.45117	1.76385	1.34998	1.69474	2.24474	2.15028	2.90392	1.87676	2.6059	3.03217	2.52087	2.5972	2.53918	2.22667	2.86202	2.82635	2.25386	1.25242	1.02854	1.288	1.46725	1.42844	1.51227	1.2779	1.31843	1.72512	1.32494	1.17407	0.995716	1.11561	0.908991	1.7173	1.10559	1.3019	1.27873	1.28068	0.929696	1.03746	1.22919	1.36904	1.03052	1.12703	1.20519	1.38298	1.4919	0.962425	1.0042	1.14283	1.02716	2.60971	2.35937	1.85689	2.10642	2.42159	2.50024	2.59823	1.46488	2.35115	1.65842	1.73191	2.10913	1.54719	1.52324	1.50117	2.56251	2.33455	2.04362	1.30355	1.81668	1.5605	1.35465	1.231	1.81967	1.47117	1.64015	1.51303	1.76724	1.80037	2.01138	1.82411	2.27199	1.61461	1.5684	2.27185	1.85598	1.59099	2.01032	1.72996	1.55248	2.14212	1.58263	1.6607	1.69387	1.66355	2.37805	1.41424	1.29323	1.38203	1.87794	3.78956	2.52368	3.85316	2.09558	2.55465	2.40072	1.79459	1.56167	1.8292	2.13013	1.93186	2.11749	2.27414	2.23383	1.11358	2.19763	1.21768	1.39545	1.96803	1.17295	1.92934	1.59874	2.45233	2.32077	1.83668	2.28193	1.92001	1.21602	1.49888	1.35047	1.78585	1.90948	1.16974	1.55071	1.20842	0.912292	1.26573	1.12272	1.52256	2.14513	1.79372	2.07735	1.18043	1.83364	1.34705	1.27456	2.57077	1.20125	3.95066	3.07244	2.44134	1.9531	1.37231	2.07156	2.0759	2.28662	1.58893	1.39629	0.989609	1.11527	1.44702	2.0231	1.37763	1.32133	1.29944	1.23608	1.65576	1.54315	3.09743	3.38867	1.37723	1.26982	1.31237	1.15907	1.48349	1.14194	1.60347	1.6493	2.56246	1.47839	1.24422	1.46124	1.42441	1.76933	1.55246	1.5343	2.10641	1.73628	1.40032	1.58197	2.01767	2.15478	3.02749	1.23484	1.3139	1.56938	1.32856	1.16656	1.34465	1.68913	1.43485	1.57384	1.18678	1.32692	1.29131	1.39073	1.25911	1.13907	1.37669	1.8829	1.37125	1.16231	1.49314	1.52615	1.89187	1.44199	1.58762	1.48668	1.22107	1.12655	1.03003	1.36993	1.49421	1.72587	1.56032	1.66354	1.67317	1.89939	1.43111	1.34439	1.29133	1.7212	1.66933	1.69307	1.6581	1.89143	1.99212	2.33842	2.58223	2.50621	1.55968	1.4017	1.58106	1.65954	1.24653	1.24794	1.1587	1.42852	1.43123	1.60129	1.671	1.22312	1.08393	1.43762	1.99778	1.33038	1.30523	1.34346	1.1131	1.08447	1.26881	1.19635	1.78914	1.41907	1.3865	1.65346	1.93099	1.73767	2.14739	2.68104	2.96337	2.22597	2.79258	1.45751	1.86689	2.35048	1.3007	1.20628	1.24569	1.39918	1.72984	1.66261	1.76531	1.78313	1.15421	1.53672	1.49915	1.47619	1.67732	1.81598	1.78817	1.56638	1.57703	1.78372	1.84421	1.81432	2.22964	1.35133	1.16312	1.19104	1.70545	1.77132	1.58951	1.65688	1.64416	1.57777	1.77566	1.77882	3.32112	1.34662	1.14889	1.15707	1.66816	1.33176	1.32587	1.4364	1.5904	1.7483	1.63299	1.61797	2.22502	2.48722	1.43501	1.15036	1.76058	1.20338	2.15076	1.33095	1.29303	1.51134	1.03068	1.15803	1.3829	1.21249	1.11457	1.28813	1.19224	1.63348	2.80546	1.40521	1.42195	2.01099	2.72811	1.41651	1.51909	1.20122	1.39099	1.27141	1.19483	1.18027	1.42691	2.36472	2.83261	3.51193	1.70751	2.86697	1.27052	3.74132	1.64386	1.46008	4.40162	1.27569	1.23026	1.60846	1.58329	1.41409	1.66388	1.43254	1.28058	2.28744	1.77521	1.96802	1.79709	1.11994	1.3983	1.49757	1.43991	2.01846	1.77945	1.46316	1.55807	2.89263	1.84802	1.50476	2.03448	1.91614	1.67393	1.66759	1.68814	1.20041	1.78706	1.27888	1.2893	1.8387	1.25087	3.74054	2.50715	2.56319	1.90467	1.97771	1.94804	2.16634	1.3507	1.29935	1.45817	1.72444	1.69073	1.38615	1.69015	1.67379	1.86698	1.45668	1.57532	1.41733	1.75976	1.39176	1.38277	1.37672	1.45199	1.29835	1.46854	1.52997	1.45395	1.52456	1.58767	1.71308	1.89583	1.35349	1.29079	1.39135	2.33213	2.23892480635796	1.14706	1.8646	1.79849	1.59877	1.35296	1.42777	1.74384	1.51827	1.57076	2.24525	1.40726	1.68271	2.79926	3.13505	1.35229	1.43968	1.81048	1.94421	2.27861	2.57145	1.77955	1.47279	1.41029	1.63199	1.81326	2.22504	1.63255	1.79201	2.18156	2.09326	1.95273	2.19291	2.35738	1.17468	1.95599	1.32048	1.45122	2.05744	2.47742	3.08916	1.79971	1.83327	1.74399	1.67426	1.81407	1.57164	1.31068	1.73747	1.47896	1.57099	1.88161	1.7612	1.80987	1.40324	1.69267	1.67643	1.95989	2.21857	2.86899	1.80267	2.00344	3.86621	3.66212	4.01508	4.00832	3.24152	1.59447	1.69203	1.7072	1.52453	1.45849	2.61216	1.70574	1.67154	2.09549	1.912	1.46207	1.3793	1.30954	1.09547	1.1886	3.12399	3.48335	2.41259	2.54123	2.0365	1.66203	1.69259	1.78707	1.46065	1.59733	2.7282	1.24636	1.36656	2.74942	1.31834	1.21819	3.08697	1.44303	2.66411	1.2435	2.63352	1.50937	1.43671	1.60496	1.26014	2.17151	2.14929	2.17168	2.31079	1.48798	1.5673	2.27766	2.38566	2.29768	2.12787	1.9055	2.20141	2.06112	2.61707	2.37345	2.52099	2.55283	1.39371	1.50046	0.969814	1.26275	1.25048	1.28756	1.40535	1.85089	1.43181	1.90708	2.80315	2.9543	2.6376	1.72051	1.31419	1.15094	1.68949	1.28229	3.3578	2.35599	2.76496	1.9164	1.35625	1.44658	1.62495	2.36992	1.26854	1.30944	1.08278	1.20512	1.27552	1.76624	1.53046	2.32151	1.58525	1.18992	1.37464	1.5703	1.23577	1.60953	1.28703	3.93693	3.72679	3.1361	2.086	1.6391	1.29849	1.35658	1.8448	1.78347	1.83272	1.93869	1.54311	1.5922	1.75418	2.49786	1.41981	2.02928	1.40094	1.28242	1.81749	2.44497	2.39818	2.01907	2.32779	2.59532	2.13447	1.5759	1.40723	1.57191	1.35067	2.43533	2.12219	2.31845	1.13912	2.47195	2.36009	1.26916	1.27877	1.28796	1.2787	2.12974	0.99931	1.26529	1.3404	1.15058	1.15178	2.5069	2.62816	1.13909	1.14764	1.5159	1.2199	1.0647	1.64327	2.11852	1.35106	2.02299	2.02037	1.18419	1.98635	1.59367	1.04203	1.20241	1.71088	1.26275	1.6158	1.28572	0.955087	1.17451	1.33266	1.84127	2.1903	1.32522	1.22136	1.2403	1.295	1.07977	1.08787	1.10459	1.14639	1.00243	0.827399	0.950024	1.18199	1.04091	1.30574	1.19406	1.2539	1.11988	1.05577	1.2186	1.19491	1.47983	1.43248	1.14333	1.05822	1.19009	1.11798	1.26606	1.13419	1.21306	0.968675	1.07049	1.08724	0.921866	1.30511	1.34518	1.16196	1.50588	1.96238	1.04286	1.02657	1.40455	3.62255	3.35344	3.66761	3.17579	3.17786	2.89978	3.09654	3.13435	3.82577	3.57661	3.08534	2.84257	2.45239	2.58721	2.90823	2.14116	3.49586	1.20225	2.05148	2.49752	1.57091	3.74033	2.97584	1.488	2.95298	2.10264	1.63573	1.12506	2.83204	3.15055	2.1835	1.10271	1.4528	1.04267	1.10158	1.20217	1.09692	1.92602	1.28073	1.58769	1.18486	1.41555	1.23163	1.07665	1.15248	1.49166	1.47183	1.11935	1.15339	2.2809	1.20851	1.06011	1.24873	1.11327	0.819601	1.74698	1.77918	1.13834	4.29348	3.57206	2.60664	1.99449	2.64193	2.12125	2.20594	2.56018	2.67722	2.73858	2.24377	2.4105	2.371	2.41015	2.5858	1.45564	2.89503	1.71864	1.14046	1.04326	1.39002	1.74754	2.19282	1.21061	1.13485	1.46971	1.11785	1.99798	1.52935	1.5016	2.03721	1.27369	1.59717	2.70942	1.66681	1.88402	1.86192	2.14888	1.68533	1.25542	1.02424	1.30509	1.43723	1.60238	1.22417	1.48561	2.55494	2.53479	2.80239	2.12059	2.55131	1.16241	1.18611	1.20464	1.01755	1.17664	2.72088	2.56918	1.89827	1.98179	2.22777	2.76744	0.940177	1.40231	2.2438	1.0128	2.80379	1.36487	1.66477	2.07886	1.22902	2.6385	1.11078	1.61207	2.5809	1.02208	1.79363	1.33279	1.11479	1.01883	1.17489	1.19387	1.16067	1.03053	1.42096	1.31385	1.10923	1.54012	1.40676	1.22224	1.08905	2.26422	0.941743	1.15967	2.00569	1.40993	1.1725	1.21312	1.03337	2.82228	1.73981	2.1735	2.16409	2.41838	2.06781	1.75003	2.08744	2.91197	3.28806	3.53606	3.69612	1.17434	1.12061	1.77558	1.42904	1.0455	1.03636	1.05355	1.07541	1.51083	1.25885	1.08235	1.11097	1.09862	3.48203	0.994144	1.46601	1.09186	1.28382	1.00628	1.19801	1.15319	1.36063	1.07072	1.00213	1.35571	1.4233	2.11138	1.76916	1.54433	1.34644	1.3784	1.20499	1.34155	1.1896	1.11719	1.51777	1.4229	1.15714	1.31046	1.18439	1.69298	2.2798	2.73663	2.26181	1.42685	1.00824	1.10061	1.1209	1.1436	1.1398	1.12603	1.28616	1.1037	0.967875	1.06921	1.14708	1.09739	1.20977	0.845455	1.01021	1.22392	1.50187	1.05352	1.06296	1.33215	1.92197	1.07987	2.20748	2.70916	2.62594	1.45149	1.34553	2.00442	3.44312	0.910844	1.30504	1.39849	1.74025	1.90274	1.73995	1.44661	1.44154	1.48909	1.39504	1.35958	1.66682	1.03789	1.37703	0.941434	0.942828	0.948283	1.03222	0.945746	1.07071	1.94589	1.00693	1.69445	0.991184	2.14658	2.23577	2.42541	1.05531	1.32416	2.84659	1.04783	1.1982	1.58745	1.56716	1.28053	1.09423	1.00682	1.29807	1.37578	1.03684	1.05679	1.2017	1.07875	1.29495	1.08833	1.02759	1.16237	0.969619	1.08351	0.87129	0.973777	1.02762	0.868111	1.02793	1.19702	0.944205	0.99343	0.941387	0.910129	1.03579	1.52684	1.42254	0.873968	2.22759	1.80485	1.44209	1.61762	1.456	1.23925	1.07394	1.13191	1.44934	1.43892	1.17665	1.01915	0.920944	1.00779	0.826288	0.959821	0.91654	1.14499	1.21009	1.14991	1.10865	0.842562	0.947326	1.096	1.33458	1.01876	0.997734	0.95657	1.04272	0.962963	2.2066	1.02535	1.01061	1.13712	2.05519	1.26392	2.26796	1.10074	1.05145	2.42911	1.25336	2.92781	1.62465	2.96104	0.944387	1.13435	0.976111	1.0389	1.12709	1.11299	0.947525	1.49919	0.729312	2.39294	1.78687	1.01795	1.36836	1.25174	1.2941	1.04434	0.981646	0.944402	1.00314	1.83066	1.42792	1.04974	2.95028	2.19441	3.19741	2.91499	2.72598	2.83185	1.07464	0.922258	1.19306	1.16296	1.32473	1.02129	1.30933	1.01818	3.53597	3.2369	3.23019	3.00115	3.147	3.4003	2.1867	3.31209	3.15636	2.22371	2.2347	1.96167	1.79215	2.64024	1.59636	2.17258	1.57373	1.60155	1.66491	1.34594	1.84709	1.76957	1.56611	2.43768	2.06753	1.38666	1.42222	1.17211	2.74473	1.32104	2.27645	2.91259	1.8561	2.46434	2.73563	2.186	2.26479	1.1312	2.52376	1.51026	1.25286	3.6586	3.55363	2.80277	3.78803	3.85318	4.29615	3.77504	3.5444	4.45944	2.47342	3.31166	2.55466	1.71806	2.74307	1.6687	2.76997	2.32532	2.6557	1.88051	2.21348	1.89102	1.98167	1.76372	1.79814	1.70421	1.75138	1.61503	1.91742	2.82026	3.23666	2.47003	3.93557	3.85012	1.28247	2.16398	0.942444	0.946555	1.1771	1.0874	0.846403	0.950289	1.18065	0.927789	1.06867	1.27187	0.951339	0.960059	2.28817	2.35076	1.12951	1.20154	0.959112	0.837113
G07357YR	Gal(β1-3)[Fuc(α1-4)]GlcNAc(β1-3)Gal(β1-4)[Fuc(α1-3)]GlcNAc(β-Sp0	0.993284825660257	1.247510917927	2.34071472091242	2.38779592720477	1.57173	1.43187	1.43388	1.2853	1.09249	1.48994	1.18922	1.78442	1.79518	2.23333	1.37254	3.17541	1.3924	1.19354	2.17951	2.40509	3.24017	1.44193	2.75837	1.32083	1.08441	1.11983	1.02068	1.05581	0.885941	1.01726	1.13633	1.23767	2.22777	1.16472	1.21828	1.42522	1.76266	1.30435	1.24661	1.0375	1.06863	1.01316	0.93597	1.05374	2.0362	2.18919	2.0879	2.10485	1.02559	1.48591	1.26359	1.13264	1.21789	1.522	2.84973	1.49964	1.44109	2.1343	1.28129	1.76129	2.05412	1.46941	1.5005	1.88037	3.32097	1.11471	1.07519	1.28962	1.01492	1.02485	1.1512	2.59516	1.35716	2.45681	1.78987	2.58535	1.70863	2.60692	3.20344	3.54343	2.44911	2.8794	2.2472	2.61279	2.7157	1.92092	1.2955	1.234	0.988883	1.53205	1.3714	1.37266	1.41533	1.31843	1.4354	1.56716	0.939765	0.899889	1.2033	1.03863	1.33177	1.03406	1.33735	1.12362	0.972719	0.929696	1.06132	0.942386	1.00503	1.15301	1.34718	1.01368	1.29694	1.33183	0.962425	1.0042	1.03801	1.08018	1.40136	1.68915	1.65557	1.54275	1.61223	2.04255	2.47174	1.34209	2.13335	1.6989	1.4785	1.56247	1.29199	1.36503	1.57064	1.72938	1.62069	1.53629	1.37199	1.74661	2.24858	3.08377	3.93015	4.50074	3.64407	2.00348	1.63782	1.63369	1.6845	1.84717	1.82953	1.58845	1.32133	1.63906	2.05899	1.70255	1.53313	1.77587	1.5787	1.33021	1.8198	2.61726	3.86836	4.45673	4.57692	4.55093	3.29624	4.0018	4.24226	4.18376	2.66277	2.47552	2.89406	1.89815	1.53264	2.21722	1.55116	1.5163	1.49508	1.76018	1.52489	1.6269	1.76216	3.08638	1.30487	2.20154	1.21768	1.39545	1.80006	1.0862	2.78646	2.22921	2.77398	2.70251	2.44029	3.27719	2.77995	1.00759	1.52468	1.56002	1.74877	2.65512	1.50451	2.53163	1.5573	1.00093	2.38565	1.12272	1.1691	2.22046	2.0662	1.3597	1.32017	1.95117	1.29475	1.12222	1.70798	0.969552	2.90437	2.36947	2.01823	1.54628	1.26796	2.20702	2.00646	1.85078	1.09844	1.10175	1.18274	0.923641	1.2615	1.89894	1.3664	1.19174	1.23354	1.64882	1.56729	1.37137	3.52623	2.42177	1.35935	1.26982	1.32896	1.4737	2.87558	1.14194	1.56597	1.646	2.55479	1.29704	1.12741	1.29359	1.31813	1.67474	1.44691	1.27628	1.91412	1.69345	1.40032	1.47192	1.88511	2.24624	2.53938	1.26224	1.29109	1.42257	1.36056	1.11323	1.29226	1.29058	1.29521	1.37798	1.04438	1.31664	1.08913	1.22377	1.2754	1.38002	1.09273	1.63667	1.22235	1.16231	1.21106	1.32659	1.73177	1.37845	1.49094	1.34757	1.26638	1.19289	1.18489	1.18069	1.56478	1.47769	1.55806	1.68889	1.81957	1.86223	1.26677	1.22591	1.22177	1.48272	1.63477	1.68311	1.64176	2.02859	1.83095	2.2928	2.44143	2.50621	1.46444	1.2191	1.60234	1.72392	1.33846	1.4115	1.2376	1.26	1.40418	1.70703	1.33833	1.31151	1.79274	1.35001	1.92071	1.30442	1.15318	1.21254	1.13149	1.11019	1.07196	1.34468	1.57398	1.37155	1.61709	1.54755	1.54693	1.63984	1.65993	3.22709	1.47648	1.8343	1.82309	1.33567	1.77755	2.03754	1.62248	1.21099	1.25445	1.38603	1.5458	1.76317	1.68018	1.56039	1.4187	1.47137	1.5026	1.48157	1.62206	1.63285	1.45943	1.39886	1.52647	1.59355	1.57867	1.62103	2.04692	1.23932	1.16312	1.19104	1.66243	1.71487	1.58951	1.57986	1.65668	1.57816	1.78422	1.7775	3.28613	1.22367	1.14889	1.14791	1.66816	1.34576	1.07584	1.27936	1.42796	1.76497	1.67932	1.5667	1.98083	2.31205	1.51164	1.1404	1.72237	1.33514	2.08824	1.18224	1.40925	2.53432	1.26976	1.12891	1.30076	1.1097	1.29362	1.25305	1.35905	1.57082	2.62237	1.32228	1.34111	1.64235	2.71945	1.28741	1.25787	1.30261	1.39908	1.27141	1.19483	1.18027	1.55167	1.09622	1.14044	1.341	1.4103	1.46017	1.29715	1.38916	1.25066	1.29176	2.27576	1.3815	1.20367	1.52436	1.31451	1.44899	1.7189	1.26685	1.20928	2.12757	1.76243	1.98309	1.81859	1.22038	1.47456	1.49757	1.40267	1.99886	1.27089	1.19332	1.50006	2.40647	1.76361	1.3855	1.98487	1.86726	1.70585	1.56397	1.7655	1.20041	1.62522	1.1316	1.13271	1.89689	1.34292	2.29381	2.50715	2.60828	1.54624	1.77186	1.86567	2.05287	1.0954	1.14054	1.3209	1.72444	1.34022	1.20816	1.55937	1.40199	1.4519	1.28456	1.51341	1.3082	1.40246	1.15234	1.5454	1.28964	1.28178	1.24671	1.46069	1.59648	1.60244	1.52171	1.51386	2.83185	1.9235	1.17931	1.26694	1.32418	2.25654	1.89844460912532	2.92267	1.09044	1.69629	1.64941	1.15457	1.47363	1.60269	1.33821	1.5314	2.2313	1.32164	1.24893	1.48202	1.79684	1.35229	1.49466	1.7145	1.74947	1.79583	2.31354	1.88266	1.49169	1.68172	1.57555	1.97674	1.74511	1.63255	1.67313	1.99655	2.11711	1.91755	2.12215	2.20874	1.18534	1.95599	1.19969	1.30525	1.46571	1.53873	2.03922	1.76321	1.91921	1.62169	1.58287	1.68652	1.38261	1.3426	1.6758	1.41333	1.49098	1.7014	1.77859	1.78825	1.40324	1.69267	1.74542	1.86129	1.52769	2.46694	1.80267	1.75469	3.30609	3.36955	3.13946	3.68689	3.20853	1.44123	1.41732	1.58086	1.4162	1.45849	1.95157	1.53821	1.41041	1.58465	1.69423	1.54285	1.18649	1.30954	1.09547	1.18089	3.74325	2.38906	1.91525	1.92045	1.46789	1.44464	1.28052	1.40369	1.34115	1.24288	2.58232	1.46637	1.37599	2.38065	1.46453	1.21819	3.06282	1.57247	2.62203	1.2435	2.5241	1.62665	1.21936	1.39466	1.40074	2.17151	2.22195	2.05918	2.31079	1.53262	1.39729	1.78017	1.84255	1.90113	1.65121	1.54985	1.84354	1.74828	2.15573	1.90879	2.22461	1.96774	1.64071	1.16106	0.969814	1.57538	1.3099	1.48927	1.33173	1.73517	1.36836	1.67196	2.69794	2.58333	2.6376	1.72051	1.69379	1.42267	1.6281	1.5663	1.36911	1.80317	1.43311	2.11189	1.36257	1.22237	1.73286	1.84752	1.7093	1.45732	1.08278	1.20384	1.25522	2.25077	1.53046	2.01822	1.62611	1.59075	1.35529	1.49272	1.25291	1.49127	1.51039	1.36618	1.14187	1.30079	2.086	1.18652	1.12223	1.35658	1.86376	1.84586	1.78474	1.70351	1.26753	1.24257	1.4612	1.24431	1.39279	1.23297	1.2845	2.09619	1.52224	2.50009	2.33509	1.46562	1.42533	2.05386	1.56723	2.32569	2.54595	1.51966	1.2549	1.50978	2.22598	1.6205	1.34261	1.85473	1.92138	1.19696	1.09437	1.27733	1.61608	1.31449	1.0486	1.15675	1.57283	0.898264	1.15178	1.67493	2.59527	1.13909	1.13038	1.31806	1.20591	1.0647	1.51373	1.87364	1.37365	2.00565	1.88475	1.18419	1.8237	1.55403	1.11873	1.20241	1.13746	1.26275	1.66178	1.35322	1.20137	3.01188	4.02769	4.4401	4.49503	1.17921	1.12068	1.14655	1.12223	1.24156	0.854372	1.23575	1.1064	0.984937	0.971598	1.149	1.54457	1.04091	1.06527	1.04933	1.25517	1.00428	1.2749	4.45963	1.30388	4.25235	3.22743	1.4567	4.13136	4.22163	3.12832	1.39903	1.42389	1.40766	2.14822	1.7302	1.19985	1.05643	0.903112	1.09914	1.0647	1.14949	1.21483	1.13702	1.09526	1.38151	2.74262	2.67432	2.95705	2.14968	2.26811	1.49535	2.27916	2.31665	2.65636	2.74601	3.13009	2.56787	3.03902	1.99244	2.58854	1.78934	2.51918	2.52876	1.33993	1.55614	1.23209	1.88611	1.31572	1.16803	2.22862	1.20392	1.281	1.10472	1.71425	1.73077	1.50469	1.27808	1.29584	1.22849	1.10158	4.45175	4.11326	1.4662	1.36527	1.12239	1.12304	1.13511	0.986564	1.07327	1.16455	1.35178	1.2085	1.03075	1.15339	2.0427	1.4828	1.055	1.24873	1.15464	0.837002	1.42236	1.77918	1.1431	4.68159	4.59502	2.20703	1.6815	2.49993	2.36548	1.88643	2.1443	2.4405	2.20148	1.816	1.92515	2.05898	1.76591	2.1534	1.52579	2.39844	1.59325	1.14046	1.04326	1.2329	1.95717	1.69757	1.21061	1.29701	1.51529	1.2599	1.3682	1.42282	1.38075	1.33427	1.69258	1.78719	2.23445	1.75651	1.49849	1.30472	1.35737	1.54897	1.25542	1.02424	1.46523	1.54206	1.49067	1.46722	1.48561	3.28719	2.53479	3.86771	2.12059	2.55131	1.33142	1.33651	1.06831	1.20684	1.17664	1.42391	1.26824	1.53835	1.98179	1.76524	2.35455	0.906082	0.99167	1.13519	1.35552	2.92559	1.49844	1.66477	1.66945	0.938123	2.55686	1.03941	1.77652	2.5809	1.22495	1.11922	1.37649	1.1043	0.938033	1.0964	0.98437	1.1141	1.10885	1.12776	1.1904	1.23744	1.10141	1.24556	0.963288	0.943601	2.04558	1.20007	1.02737	1.7661	1.03303	1.14616	1.13304	1.01549	2.63368	1.73981	2.1735	1.99482	2.19166	1.8973	1.79368	1.87966	1.24269	1.1782	1.89476	2.41263	0.953029	1.05164	1.34254	1.1303	1.0455	1.19555	1.15584	1.19254	1.85145	1.10745	1.23023	1.29807	1.2473	3.25198	0.901282	1.76835	1.18222	1.15454	1.11346	1.36986	1.44036	1.34742	1.25317	1.16445	1.3403	1.28929	4.22918	3.96087	3.11771	1.34644	1.11246	1.20176	1.34155	1.35267	1.11719	1.84873	1.56144	1.15714	1.555	1.20437	1.35081	1.20023	1.5829	1.3376	1.08322	1.04106	1.42099	1.1209	1.09647	1.12731	1.10414	0.97269	1.1962	0.971781	1.06029	1.04231	1.09739	1.06309	0.845455	0.972928	1.09785	1.17356	1.05352	1.13586	1.02098	1.65526	1.03026	1.10432	1.17852	0.98905	1.32549	1.27927	1.52036	1.74726	0.922366	1.14494	1.32925	1.30659	1.51916	1.44904	1.1965	1.56987	1.30984	1.30072	1.35958	1.22564	1.03789	1.18343	1.07253	1.13667	1.11233	0.99955	0.945746	1.02336	1.1526	1.44273	1.30118	2.46923	1.58718	1.72034	2.42541	1.05531	1.23032	2.48416	1.12823	1.19889	1.45535	1.16966	1.06642	1.09423	1.17105	1.2458	1.30372	1.70799	1.07552	3.20234	2.89057	2.25171	1.12612	1.1346	1.00092	1.14548	1.1347	0.87129	1.06654	1.02762	0.868111	1.15524	1.01422	0.944205	0.99343	1.14392	0.910129	0.983293	1.42342	1.51563	1.20073	1.36307	1.89373	1.42044	1.67809	1.52311	0.965849	1.37378	1.18526	1.44934	1.29514	1.36224	0.948639	0.920944	0.900463	0.503412	0.959821	0.874538	0.967387	1.08588	1.10675	1.10865	2.30361	1.10039	1.03029	1.01028	1.02468	1.07174	0.994569	1.13226	1.21335	1.35989	1.05313	1.0932	0.962201	1.1434	1.14193	1.18973	1.42582	1.17031	1.15769	1.06115	1.07881	1.14966	1.09944	1.18103	1.0066	1.04142	1.22592	0.949424	0.938017	1.04154	1.45722	0.729312	2.3222	1.09225	1.49999	1.19534	1.08575	1.06479	1.32396	0.981646	0.944402	1.078	1.44801	1.07787	1.00878	2.57608	1.72547	3.09057	3.05141	2.84007	2.89618	0.976462	1.06179	1.11546	1.03876	1.2087	1.02129	1.1882	1.01818	2.23706	2.1326	2.16099	1.77946	2.11268	2.11411	2.12481	2.26359	2.08655	2.20016	2.3647	1.93517	1.99826	2.03459	1.44689	1.69035	1.3837	3.03075	2.1974	1.34594	1.46279	1.74406	1.67305	1.80678	1.34267	1.44399	1.30288	1.01891	1.77025	1.32104	1.82085	2.91259	1.83549	2.46434	2.92591	2.32575	2.39182	0.929852	1.35977	1.29816	1.1635	2.6958	2.24221	2.12886	2.17849	3.05083	3.18142	2.61239	2.51714	2.92807	2.47342	3.27231	2.55466	1.68823	2.74307	1.6687	2.60984	2.13634	2.7304	2.00296	2.40463	1.61307	1.51957	1.5599	1.75651	1.61978	1.54484	1.61531	1.89085	1.82028	2.02076	1.69487	3.14491	2.88198	1.28026	3.36504	0.942444	0.829726	1.09869	0.861909	1.10933	0.882453	1.18065	0.927789	1.10327	1.17247	0.951339	1.1229	2.20859	2.28019	1.04203	0.992746	0.959112	0.783513
G69522TI	Gal(β1-3)GlcNAc(β1-3)Gal(β1-4)[Fuc(α1-3)]GlcNAc(β-Sp0	0.993284825660257	1.27029482616837	3.42988096440119	3.58615559722997	2.34944	2.21342	1.24314	2.53608	1.09249	1.4919	0.958711	1.9002	1.79518	2.15258	2.30782	2.7667	2.03132	2.10372	1.97854	2.29278	2.10452	1.43519	1.51037	1.13749	1.23711	1.11677	1.01817	1.01726	1.21789	0.960058	0.950296	1.16171	2.27415	1.2096	1.19693	1.36244	1.33765	1.30557	1.14966	1.28663	1.06863	1.35066	0.991457	1.08705	1.60863	2.23333	2.02322	1.65924	0.939769	1.11276	1.53922	1.13264	1.32499	1.32331	2.40866	1.52932	1.19119	1.32016	1.26356	1.52571	2.05412	1.46941	1.5005	2.02866	1.63983	1.15238	1.07519	1.03008	1.06063	1.06541	1.95576	1.9032	1.50788	1.84181	1.85198	2.84825	1.99439	2.61083	2.61199	3.32171	2.18657	2.79931	2.07122	2.41707	2.34628	1.85997	1.35766	0.97787	1.74412	2.13831	1.50566	2.1199	3.09745	1.31843	1.60482	1.47764	1.08487	0.978931	1.21047	1.25331	1.31993	1.26302	1.04383	0.991757	1.2356	0.929696	1.03746	1.22494	1.53499	0.914231	0.993714	1.01368	1.48633	1.33183	1.05038	1.0042	1.15166	1.09289	1.40136	2.09609	1.66707	1.73543	1.76025	1.95118	2.98393	1.35688	2.27709	2.09331	2.3146	2.48474	1.45183	1.8712	1.96932	1.72938	1.62069	1.52777	1.30751	1.72912	2.53838	3.13419	3.94019	4.48945	3.70788	2.08161	1.62019	1.63369	1.86632	1.74931	1.93713	2.62181	1.32133	1.49144	2.11075	1.59722	1.56923	1.85202	1.4233	1.57063	2.06737	1.81003	3.46109	4.26246	4.6175	4.55834	3.18102	3.81687	4.22092	4.29029	4.58562	3.09422	4.32561	1.87901	1.53264	2.18596	2.15627	1.37844	1.42343	2.15678	1.52489	1.73899	2.09802	2.85481	1.11176	1.94425	1.21768	1.39545	1.44791	1.0862	2.29401	1.54407	2.42692	2.26344	1.78305	2.17554	1.62782	1.00759	1.44716	1.45111	1.58592	2.21742	1.39002	1.27865	1.20842	0.912292	1.26573	1.15306	1.1691	2.14513	1.83401	3.20941	1.18043	2.63334	1.09435	1.12222	1.6447	0.969552	2.90437	2.36947	2.00634	1.61348	1.41758	2.07156	2.00646	1.85078	1.12833	1.12665	1.52777	1.31953	1.2615	4.54526	1.32285	1.19174	1.23354	1.16206	1.56729	1.38258	2.61486	2.28976	1.35935	1.28937	2.83868	3.71493	4.29574	1.14194	1.52977	1.59377	2.54292	1.37299	1.12831	1.17234	1.34059	1.81551	1.51236	1.27628	1.91412	1.71747	1.40032	1.47192	1.88511	2.15478	2.69266	1.16332	1.30531	1.42257	1.32856	1.06566	1.17387	1.16083	1.29521	1.37798	1.04438	1.18326	1.1295	1.23684	1.41025	1.13907	1.09273	1.5845	1.76712	1.16231	1.69547	1.32659	1.73177	1.37845	1.43336	1.26568	1.21105	1.30968	1.14381	1.34386	1.42249	1.52414	1.5331	1.66354	1.82569	1.86223	1.33451	1.3665	2.58552	1.63816	1.617	1.75894	1.56469	2.10866	1.83095	2.2928	2.73639	2.50621	1.46444	1.2191	1.58106	1.55563	1.4685	1.08164	1.50553	1.24759	1.45468	1.31528	1.33833	1.56735	1.4949	1.47174	2.02266	1.24267	1.27628	1.13124	1.14161	1.08447	1.34438	1.19714	2.1329	1.3998	1.31489	1.57701	1.55778	1.63984	1.62316	2.37453	1.47648	1.8343	1.82309	1.33567	1.5647	2.51807	1.36215	1.40505	1.23455	1.34545	1.5458	1.54159	1.65265	1.56039	1.15421	1.41864	1.42219	1.47619	1.68262	1.61774	1.52107	1.46907	1.50087	1.58042	1.57867	1.62103	1.78933	1.23932	1.16312	1.31702	1.79716	1.72717	1.58951	1.57986	1.6357	1.49627	1.90697	1.76784	3.28412	1.22367	1.27255	1.13028	1.66816	1.29406	1.07584	1.28916	1.42796	1.78962	1.63299	1.49637	1.79634	2.25105	1.4789	1.59505	1.76292	1.39879	2.12672	1.18224	1.66457	2.50346	1.27243	1.34725	1.25653	1.37272	1.11457	2.06285	1.19224	1.5219	2.70612	1.39785	1.34111	1.64235	2.71945	1.49753	1.25787	1.2632	1.51841	1.40718	1.3937	1.18027	1.28594	1.09622	1.56322	2.45082	1.4103	1.52339	1.35046	2.89451	1.25066	1.29176	3.95117	1.1959	1.11409	1.54997	1.27929	1.41409	1.59754	1.26208	1.20928	2.12069	1.77561	1.92818	1.92304	1.30619	1.37439	1.50552	1.40267	2.00824	1.46786	1.19332	1.49663	2.54956	1.76361	1.62594	2.0239	1.8963	1.67393	1.6162	1.64642	1.20041	1.71406	1.1316	1.13271	1.81535	1.25087	3.62572	2.50715	2.68457	1.54624	1.77186	1.86567	2.05287	1.0954	1.23911	1.3209	1.72444	1.34022	1.20816	1.53188	1.40454	1.4519	1.74465	1.51341	1.35759	1.48749	1.37794	1.42124	1.32172	1.40686	1.24671	1.45573	1.45838	1.72117	1.62191	1.71861	1.71308	1.92338	1.3454	1.28871	1.34784	2.25886	2.41456461264468	1.04309	1.09044	1.73356	1.26205	1.15457	1.42777	1.59393	1.38686	1.57529	2.25127	1.75202	2.55567	3.89568	4.39634	1.88053	1.37757	1.72776	1.74947	1.79583	2.31354	1.85992	1.52506	1.6104	1.65584	1.81326	2.00578	1.63255	1.67313	2.45224	2.50684	1.8325	2.12215	2.15847	1.17468	2.03023	1.19969	1.30525	1.46571	1.59904	1.96733	1.8247	1.69929	1.62169	1.71311	1.65187	1.37983	1.59308	1.754	1.41333	1.51929	1.79826	1.6697	1.81556	1.55564	1.69267	1.67643	1.86129	1.52769	2.72083	1.80267	1.82823	3.30609	3.47407	2.9902	4.03106	3.05954	1.39597	1.43206	1.51062	1.4162	1.49139	1.78774	1.53821	1.41041	1.58465	1.66934	1.14341	1.18649	1.38165	1.09547	1.16651	3.81037	2.38906	1.91525	1.92045	1.56889	1.44464	1.44511	1.40369	1.34115	2.9881	2.44793	1.24636	1.24585	2.42093	1.25666	1.21819	2.95843	1.39152	2.3726	1.2435	2.46273	1.59461	1.21936	1.45657	1.26014	3.86162	3.66184	3.75543	3.84251	1.51716	1.35526	1.96137	2.08448	2.11529	1.81169	1.80475	2.02469	1.99384	2.28575	1.90879	2.07704	2.00041	1.84739	2.71728	1.11097	1.26275	1.9468	1.1032	1.88117	1.83086	1.2783	1.75653	2.97262	2.58629	2.6376	1.72051	2.23466	1.61979	1.63279	1.50507	1.48283	2.07752	1.86698	1.56071	1.51339	1.22237	1.37317	1.84752	1.31873	1.30944	1.08278	1.55097	1.30186	2.22788	1.54137	2.49519	1.50805	1.18992	1.15795	1.34462	1.41649	1.47966	2.60378	1.24374	1.30722	1.31761	2.086	1.18652	1.87776	1.35658	1.8448	1.78347	1.78474	1.70351	1.43894	1.24257	1.4612	1.24431	1.39279	1.57201	1.6067	1.3177	1.42601	2.60251	2.65783	1.42502	2.88412	1.85123	2.09893	1.68059	1.61448	1.90042	1.42243	3.6946	3.72753	3.0494	1.7528	1.83533	1.50285	1.13042	1.18341	1.27174	1.2787	1.26395	1.15047	1.13749	1.20747	0.992052	2.13031	1.69235	3.37968	1.13909	1.13038	1.08781	1.21375	1.19724	1.51373	4.25334	1.37307	2.46991	3.62236	1.31067	1.8237	1.87359	1.17083	1.30129	1.45552	1.26275	1.07115	1.01928	1.20919	2.73444	3.88437	4.43715	4.48259	1.1644	1.14604	0.979939	0.995911	1.07977	0.994004	1.33093	1.1064	1.25108	0.977695	0.899242	1.12926	1.04091	1.16206	0.960659	1.06217	1.05303	1.20761	3.76339	1.04001	2.81412	1.72487	1.09087	3.83877	2.92101	1.60306	1.13889	1.12143	2.11109	1.5386	1.16795	1.10075	0.921866	0.992885	1.13221	1.22195	1.18435	1.13365	1.11292	1.09316	1.38151	2.5881	3.09765	2.93655	2.14968	3.04965	1.53714	2.27916	2.31665	2.73512	2.7912	3.2484	2.37809	2.19574	2.59406	2.58854	2.13284	2.51918	3.07865	2.9632	2.30338	1.19936	2.78095	1.83555	1.16803	2.66438	1.90041	1.281	1.33779	3.63174	3.58959	3.44169	1.40487	1.52069	1.07594	1.38591	4.21709	3.06189	1.37368	1.24656	1.12793	1.14858	1.13082	1.17189	0.973293	1.08271	1.35178	1.26375	1.2574	1.26715	2.0427	1.22906	1.055	1.37493	1.12445	0.945341	1.9786	1.77918	1.21404	4.55263	3.03015	2.2382	1.6815	2.38345	1.98543	1.89061	2.18795	2.51898	2.18825	1.84749	1.92515	2.05898	1.84305	2.1534	1.45564	2.89667	1.7097	1.14046	1.04326	1.03219	1.79246	1.87692	1.45793	1.40284	1.1655	1.37538	1.3784	1.26456	1.2404	1.33427	1.27037	1.59717	2.23607	1.61224	1.49849	1.30688	1.35737	1.56225	1.25779	1.02424	1.30509	1.42282	1.35391	1.22417	1.48561	2.55494	2.53479	2.50562	2.12059	2.55131	1.45677	1.13066	1.06831	1.01755	1.17664	1.42391	1.32167	1.57313	1.98179	1.76524	2.35455	0.906082	0.952495	1.42324	0.958916	2.77201	1.36487	1.66477	1.66931	0.938123	2.55686	0.988717	1.61207	2.5809	1.02208	1.12197	1.12965	1.11695	0.938033	0.978403	0.98437	1.1141	1.14497	1.07655	0.952492	1.2203	0.965493	1.24556	0.971424	1.05364	2.04558	1.17942	1.2504	1.7661	1.03815	1.14616	1.13304	1.06856	2.80534	2.77341	2.21522	1.99482	2.19166	1.91925	2.4141	3.84248	3.21955	3.51452	3.63961	4.11578	0.953029	1.08048	1.34254	1.35169	1.18941	1.03636	1.05355	1.07541	1.9413	0.973859	1.1914	1.11097	1.4037	2.99452	0.901282	1.50263	1.09186	1.07379	1.00628	1.10513	1.0925	2.3269	1.20623	1.00213	1.3403	1.28929	4.20626	4.16595	1.38597	1.3672	1.35724	1.23236	1.34155	1.27456	1.11719	1.58424	1.4229	1.40305	1.44747	1.28204	1.52914	1.42077	2.05969	1.6972	1.08322	1.00824	1.10061	1.1209	1.09206	0.997497	1.48238	0.97269	1.21516	0.967875	1.06029	1.11374	1.1019	1.16394	0.980099	1.34044	0.974466	1.3551	1.12186	1.06296	1.10089	1.9908	0.918072	1.9169	2.74457	2.65058	2.4899	2.80954	3.69812	4.29005	1.0567	1.28226	1.57098	1.85394	1.67473	1.97206	1.34696	1.21541	1.35775	1.47937	1.67688	1.22564	1.11809	1.45908	0.997185	1.01725	0.948283	1.22751	0.970632	1.02336	1.53103	1.25565	2.43378	1.16892	1.58718	2.80142	3.85516	1.05531	1.28451	2.24286	1.04783	1.89572	1.72678	1.16966	1.21826	1.09423	1.2931	1.00944	1.00611	1.07944	1.30655	2.85869	2.55516	1.42229	0.924429	1.10915	1.01518	1.14145	0.953485	0.87129	0.924628	1.31047	1.01409	1.02883	1.04295	0.98688	1.26205	1.14294	1.10576	0.874758	1.40683	1.42254	0.883916	1.41474	1.60819	1.50024	1.61762	1.456	0.977374	1.00105	1.3947	1.65927	2.04551	1.42211	1.30102	0.998777	1.14956	0.736339	1.24136	0.874538	0.967387	0.964659	1.13348	1.10865	1.45216	1.15517	0.877154	0.900266	1.05414	1.01214	1.04336	1.14359	0.962963	1.99641	0.949623	1.26098	1.22758	1.27873	1.46196	1.92515	1.26719	0.914229	2.17989	1.06115	2.86059	1.52337	2.70001	1.00356	1.0066	0.958137	1.07678	1.01088	0.938017	1.2398	1.45722	0.806951	2.32073	1.04384	0.98209	1.25749	1.08575	1.18835	1.70597	0.995932	0.944402	1.00314	1.3173	1.38502	1.08489	2.57608	1.72547	3.07561	3.09426	2.78829	3.16831	1.21693	0.922258	1.38252	1.03876	1.23029	1.02129	1.1882	1.23476	2.23706	2.13364	2.16099	1.84927	2.20084	2.19301	2.14435	2.26359	2.08655	2.42256	2.45224	2.20051	1.91703	2.16875	3.27452	2.54999	2.1939	2.67223	2.6637	1.34594	1.61697	1.88669	1.58405	1.88515	1.5533	1.31437	1.56936	1.01891	2.04897	1.51781	1.82085	3.10981	1.83549	2.74503	3.16384	2.186	2.48815	0.929852	1.30401	1.29816	1.1635	2.67303	2.24221	2.09215	2.17849	3.04778	3.18142	2.61239	2.51714	2.92807	2.47342	3.27231	2.55466	1.68823	2.76967	1.92029	2.77039	2.49479	2.88719	2.46005	2.39891	1.56871	2.02748	1.85335	4.47433	2.0528	1.68205	3.41102	4.57975	1.79026	1.71948	1.52941	2.52302	2.06159	1.12319	2.92593	0.942444	0.829726	1.09869	0.991545	1.06356	0.882453	1.18065	0.927789	2.43187	2.53295	1.16995	1.36771	2.20859	2.35663	1.09571	0.990051	1.69453	0.921005
G01706RV	Gal(β1-3)[Fuc(α1-4)]GlcNAc(-Sp0	0.993284825660257	1.247510917927	1.85858220867711	2.32177712337768	1.50273	1.44975	1.19855	1.35921	1.39318	1.17955	1.35203	1.89608	1.99152	2.12072	1.75108	3.3395	1.19233	1.19354	2.31126	2.71032	2.97043	1.54064	1.34676	1.13749	1.32108	1.50072	1.01817	1.00831	1.00044	1.17161	1.01074	1.22472	2.26237	1.16472	1.12168	1.00603	1.55281	1.25092	1.14966	1.38951	1.35033	1.25575	0.93597	0.976875	1.84959	2.19244	1.96871	1.65924	1.159	1.17139	1.26359	1.13264	1.16807	1.32331	2.53673	1.25798	1.19119	1.90112	1.27114	1.57756	2.16529	1.90504	1.87364	1.93709	1.65074	1.32084	1.07519	1.23631	1.01492	1.02485	1.247	1.34998	1.34527	1.68342	1.68478	2.61412	1.70863	2.01042	2.8165	2.73058	2.47031	2.40911	2.07122	2.51218	2.51642	1.95039	1.16489	1.00946	1.09221	1.46725	2.08841	1.45079	1.32381	1.69458	1.48501	1.28213	0.939765	0.899889	1.04127	0.967948	1.71512	1.10819	1.29981	1.12306	1.03383	0.929696	1.03746	0.942386	1.00503	1.17386	1.11869	1.03046	1.38921	1.33183	0.962425	1.104	1.26383	1.15538	2.04177	1.57515	1.73876	1.67552	1.72543	2.07498	2.87236	1.39519	1.99994	1.68847	1.54881	1.56247	1.29199	1.36503	1.51455	1.72938	1.65169	1.52777	1.48385	1.71362	1.44812	1.44393	1.231	1.65393	1.39807	1.47381	1.61103	1.63369	1.69547	2.02739	1.73993	1.65082	1.60395	1.55688	2.07212	1.80633	1.63229	1.7955	1.48564	1.50714	2.00538	2.41312	3.78278	4.44017	4.56018	4.51255	3.2567	3.90554	4.18371	4.14268	2.88832	2.02871	3.13494	1.96595	2.26752	2.21363	1.84575	1.51066	1.35951	1.94834	1.77805	1.86188	1.53204	2.9498	1.06396	1.94425	1.24631	1.51705	1.87485	1.15518	3.09631	1.87243	2.78309	2.53837	2.34797	3.14603	2.96279	1.13239	1.76787	1.31143	2.28533	2.9418	1.68298	2.77491	1.8722	0.945976	2.2863	1.12272	1.1691	2.22628	1.79372	1.46987	1.46641	2.55691	1.09435	1.69841	2.56434	1.28326	3.94726	3.319	2.532	1.54628	1.55587	2.07156	2.21639	1.86267	1.15228	1.05775	1.13525	1.1845	1.59053	1.89894	1.30912	1.37957	1.29733	1.33429	1.56729	1.2423	2.83029	2.74335	1.35935	1.26982	1.3665	1.15907	1.85258	1.26925	1.66963	1.61364	2.57687	1.35332	1.27883	1.2454	1.3155	1.73602	1.45738	1.27628	1.91412	1.79245	1.40032	1.47192	2.04434	2.15478	2.55376	1.28327	1.39732	1.42257	1.32856	1.06566	1.20323	1.20771	1.29521	1.37798	1.10828	1.21168	1.31884	1.34404	1.22573	1.13907	1.21981	1.65735	1.45755	1.32814	1.20047	1.7221	1.78358	1.37845	1.43319	1.26369	1.32887	1.45432	1.03003	1.18069	1.48667	1.53149	1.57657	1.66354	1.73435	1.86921	1.26677	1.37847	1.40128	1.60268	1.61164	1.72291	1.57852	2.03278	1.83095	2.2928	2.64767	2.50621	1.57625	1.29344	1.58106	1.55563	1.24653	1.08164	1.15537	1.34427	1.3636	1.44089	1.33833	1.28736	1.16977	1.37362	1.92071	1.31916	1.33169	1.13124	1.268	1.10025	1.06662	1.16039	1.58971	1.34525	1.58769	1.66851	1.65337	1.67051	1.62316	2.74945	1.47648	2.51388	1.8908	1.46338	1.78051	2.03754	1.33779	1.34109	1.40688	1.43942	1.8185	1.65599	1.75294	1.56039	1.3822	1.4177	1.42219	1.5463	1.62206	1.86333	1.51803	1.40325	1.51047	1.58042	1.57867	1.84071	1.75682	1.23932	1.35576	1.19104	1.67185	1.71937	1.58951	1.68808	1.7416	1.49897	1.7643	1.85731	3.48555	1.36919	1.28757	1.22126	1.66816	1.3232	1.07584	1.43058	1.48758	1.7483	1.82114	1.55379	2.08432	2.40606	1.35139	1.1404	2.04543	1.36424	2.0649	1.38103	1.31804	1.54977	0.972959	1.19442	1.25653	1.19211	1.3275	1.25305	1.19224	1.66228	2.78942	1.4386	1.4426	1.91469	2.74313	1.28741	1.25787	1.20122	1.41607	1.33638	1.41518	1.19868	1.87302	1.20347	1.25248	1.341	1.47881	1.46017	1.38837	1.38916	1.2776	1.34547	2.27576	1.33441	1.11409	1.54703	1.31384	1.50558	1.59754	1.47604	1.20928	2.14291	1.77504	1.90993	1.92767	1.11994	1.37483	1.49757	1.66815	2.0633	1.30586	1.22038	1.51033	2.40647	1.76361	1.3855	2.00951	1.9171	1.67393	1.5686	1.64642	1.20041	1.62522	1.1316	1.13271	1.87474	1.25087	2.40704	2.50715	2.57458	1.55177	1.77186	1.86806	2.05287	1.10749	1.14054	1.3209	1.72444	1.34022	1.34993	1.53188	1.53117	1.56069	1.42592	2.15018	1.19448	1.55328	1.12584	1.45208	1.86286	1.33574	1.24671	1.39749	2.36925	1.60574	1.47449	1.51386	2.7831	1.84819	1.17931	1.36133	1.51322	2.26244	2.01620760408011	1.04309	1.4451	2.00417	1.43994	1.15457	1.50238	1.59393	1.30109	1.69184	2.73968	1.52637	1.37964	1.48202	1.79684	1.35229	1.37851	1.73999	1.82003	1.96997	2.31354	1.85308	1.43404	1.51259	1.57555	1.81326	1.74511	1.63255	1.84826	2.1988	2.19181	2.07529	2.29939	2.75041	1.17468	2.05172	1.24443	1.30525	1.56442	1.59471	2.91382	1.85102	1.70855	1.93161	1.681	1.86212	1.5283	1.30785	1.63129	1.41333	1.58061	1.64305	1.6697	1.80324	1.40324	1.69267	1.72116	1.86129	1.68429	2.70506	1.88956	1.98441	3.30609	3.62988	3.44825	3.73039	3.24212	1.47493	1.63271	1.54136	1.53301	1.48204	2.44159	1.53821	1.63366	1.63734	1.85503	1.31546	1.30426	1.63342	1.33131	1.41468	2.56155	2.78775	2.0507	2.08317	1.50072	1.44464	1.59434	1.54374	1.52241	1.24288	2.71856	1.24636	1.24585	2.61652	1.25988	1.21819	3.04683	1.42896	2.71074	1.54261	3.02631	1.57728	1.21936	1.46639	1.37945	2.17151	2.14929	2.05918	2.31079	1.48798	1.58671	1.99873	2.03595	1.99063	1.74925	1.54985	1.86321	1.75752	2.62563	2.09101	2.21785	2.24305	1.39371	1.16106	0.969814	1.44107	1.25048	1.28589	1.37551	1.73517	1.41279	1.8447	2.69794	2.68105	2.6376	1.72051	1.37027	1.15094	1.46136	1.86048	1.36911	1.98769	1.83292	1.58553	1.28407	1.53135	1.42962	2.09752	1.26854	1.30944	1.08278	1.48227	1.33021	1.68921	1.55377	2.01822	1.50881	1.68042	1.15795	1.32311	1.15121	1.28761	1.46626	1.24374	1.2476	1.18281	2.32763	1.26823	1.10634	2.1783	1.87373	1.78347	1.82903	1.71298	1.26753	1.24257	1.4612	1.4146	1.49088	1.25493	1.31976	1.28242	1.54436	2.77381	2.437	1.35704	1.42294	2.22867	1.74232	2.4185	2.57594	1.97818	1.5353	1.50978	2.28574	1.87271	1.34152	2.29703	2.26053	1.11954	1.09437	1.40669	1.44661	1.95447	0.99931	1.13749	1.20747	1.09375	1.15178	1.67493	3.59556	1.93132	1.31839	1.08781	1.27369	1.25697	1.5466	1.96552	1.5147	1.99313	1.85511	1.26448	1.87274	1.37874	1.45438	1.32395	1.73083	1.47164	1.50674	1.01928	0.955087	2.92413	3.95953	4.30364	4.35153	1.27129	1.18492	1.31678	1.33478	1.51107	0.854372	1.01681	1.1064	1.33536	1.02313	1.11979	1.11141	1.0978	1.03696	1.33329	1.36286	1.15162	1.04344	1.20813	1.1831	1.89061	1.78874	1.129	4.12672	4.36252	3.34126	1.55602	1.34339	1.44041	2.67953	2.38723	1.24312	1.04882	1.01308	1.09914	1.34559	1.34309	1.07965	1.0607	1.06989	1.5519	2.5881	2.67432	2.91727	2.14968	2.26811	1.86542	2.40335	2.73678	2.91519	2.74601	2.86531	2.66876	2.20766	1.99244	2.60684	2.06747	2.56179	1.24301	1.42055	1.82846	1.13859	2.72149	1.87485	1.16803	2.32465	1.36865	1.281	1.06238	1.71425	1.81718	1.49372	1.11484	1.18365	1.21357	1.10158	2.65698	1.45602	1.344	1.23596	1.16514	1.12304	1.13082	0.986564	0.973293	1.14631	1.39522	1.2085	1.0708	1.15339	2.0427	1.28736	1.27552	1.24873	1.11327	1.05118	1.42236	2.08176	1.13834	4.14125	3.99121	1.27773	1.72799	2.41538	2.7249	1.88643	2.1443	2.4405	2.52889	1.82949	1.92515	2.05898	1.80972	2.1534	1.61	2.09736	1.53233	1.14046	1.04326	1.03219	2.02045	1.57354	1.21061	1.13485	1.1655	1.11785	1.3682	1.26456	1.2404	1.33427	1.12719	2.2401	2.23445	1.66309	1.49849	1.30472	1.35737	1.51292	1.25542	1.51994	1.30509	1.42282	1.57443	1.22417	1.56697	2.55494	2.53479	4.23404	2.64604	2.55131	1.30031	1.20762	1.22317	1.01755	1.2537	1.98569	1.26824	1.4733	1.98179	1.76524	2.35455	1.00342	1.08928	1.3436	1.44803	2.77332	1.80527	1.94006	1.95583	1.00389	2.55686	1.16981	1.61207	2.5809	1.02208	1.11922	1.13455	0.954085	0.938033	1.18027	1.33043	1.34032	1.03053	0.99811	1.13894	1.32478	0.969825	1.28131	0.979568	1.15949	2.04558	0.941743	0.985605	1.7661	1.16591	1.14616	1.15292	0.964509	2.63491	1.73981	2.22363	1.99482	2.36204	1.8714	1.76988	1.98075	1.35955	1.35155	1.54449	1.7432	1.14075	1.11141	1.34254	1.45543	1.18145	1.03636	1.2467	1.51565	1.16428	0.973859	1.08235	1.11097	1.09862	2.99452	0.901282	1.60218	1.09502	1.07379	1.02477	1.10513	1.0925	1.40603	1.07072	1.15157	1.3403	1.32357	4.09757	3.78799	1.58808	1.34644	1.11246	1.2439	1.34155	1.14269	1.11719	1.37327	1.4229	1.32983	1.37608	1.18439	1.41984	1.20023	1.91943	1.56404	1.11659	1.00824	1.10061	1.1209	1.09206	0.997497	1.27591	1.16399	1.1037	0.967875	1.06029	1.04231	1.17764	0.963558	0.845455	0.90855	0.946429	1.2902	1.05352	1.33803	1.02098	1.75064	1.08828	0.955789	1.20243	0.98905	1.49263	1.23177	1.58235	1.83553	1.02338	1.17468	1.3421	1.30659	1.81093	1.44904	1.14513	1.31509	1.37655	1.33154	1.35958	1.28172	1.0904	1.14055	1.14543	1.42277	1.0285	1.13878	1.39675	1.29915	1.23836	1.16286	1.30118	0.991184	1.75525	1.72034	2.42541	1.05531	0.996892	2.53132	1.0885	1.03048	1.45535	1.16966	1.06642	1.09423	1.00682	1.02859	1.02293	1.23206	1.10126	3.13715	2.96601	2.43553	1.06447	1.03926	1.24151	0.969619	0.953485	1.10343	0.924628	1.23345	0.868393	1.05395	1.01422	0.988702	0.99343	1.46297	1.18983	1.10493	1.46123	1.42254	0.873968	1.36307	1.74665	1.42089	1.65475	1.456	0.965849	0.996962	1.40407	1.60905	1.21933	0.981386	0.948639	1.03252	1.02623	0.485575	1.0489	0.930098	1.27745	1.04932	1.10675	1.37024	2.42055	1.37432	1.05955	1.2904	0.962325	0.923039	0.95657	1.16566	1.18178	1.12295	0.971237	1.01061	1.16155	1.04546	1.27005	1.18973	1.08959	0.914229	1.15769	1.35944	1.07881	1.40053	1.53747	1.14935	1.13026	1.28608	1.36715	1.24102	1.17318	0.947868	1.7739	1.03306	2.34187	1.08547	0.98209	1.16089	1.08575	1.13099	1.04434	0.981646	0.997849	1.00314	1.63929	1.22095	1.00878	2.82022	1.77203	2.91955	2.87477	3.02092	2.83185	1.16385	1.09643	1.1135	1.35058	1.2087	1.02129	1.42365	1.14079	2.23706	2.1326	2.67178	1.77946	2.20446	2.11411	2.12481	2.26359	2.08655	2.20016	2.30074	1.93517	1.91021	2.03459	1.60877	1.69035	1.41989	1.51279	1.55669	1.83603	1.46279	1.74406	1.56072	2.05319	1.27111	1.31437	1.30889	1.01891	1.6181	1.32104	1.82085	3.00034	1.83549	2.46723	3.1022	2.186	2.73276	0.929852	1.30401	1.29816	1.1635	2.67303	2.24221	2.09215	2.17849	3.04778	3.18142	2.61239	2.51714	3.18164	2.86204	3.80107	2.55466	2.31006	2.78003	1.6687	2.60089	2.60222	2.78014	1.82577	2.25028	1.67137	1.64559	1.5599	1.79184	1.66923	1.59506	1.52235	2.05727	2.08063	1.98866	1.70922	3.0622	2.06159	1.3231	3.05581	1.07413	0.829726	1.21847	0.918206	1.04054	1.01254	1.18065	0.927789	1.30126	1.23023	1.07476	0.958276	2.51867	2.26134	1.01624	0.982691	1.07323	0.765077
G01706RV	Gal(β1-3)[Fuc(α1-4)]GlcNAc(-Sp8	0.993284825660257	1.247510917927	1.85545716686192	1.96443273191324	1.25352	1.29322	1.31066	1.18124	1.27223	1.05235	1.05004	1.78442	1.79518	2.08053	2.58759	2.39971	1.77714	2.04898	2.10769	1.957	2.10452	1.27637	1.21979	1.13749	1.32533	1.12172	1.01817	1.26595	0.89233	0.960058	0.950296	1.98253	1.94733	1.16472	1.18729	1.00603	1.51098	1.13188	1.40489	1.3102	1.19423	1.17481	1.10915	0.976875	1.56453	1.82914	1.74817	1.69748	1.03933	1.16385	1.60185	1.13264	1.16807	1.32331	2.33171	1.25798	1.44181	2.1477	1.26356	1.52571	2.05412	1.46941	1.52214	1.88037	1.85731	1.18934	1.33161	1.18949	1.48988	1.1611	1.30326	1.48046	1.43508	1.58791	1.68478	2.6019	2.44772	1.97099	2.42485	2.42812	2.14501	2.18485	2.07122	2.76725	2.41753	1.91284	1.38493	0.97787	1.24332	2.96256	1.3714	2.8424	1.2779	1.38814	1.4354	1.50922	1.10793	1.04218	1.04127	0.97216	1.3234	1.39615	1.34202	1.71351	1.15442	1.08534	1.77227	2.18337	1.00503	1.21025	1.03389	1.10796	1.25519	1.43441	1.27618	1.08665	1.03801	1.19894	1.40136	1.88766	1.71021	1.62433	1.61223	1.98275	2.47174	1.53103	1.99448	1.59985	1.4785	2.3452	1.29199	1.36503	1.39541	1.72938	1.62172	1.52777	1.49933	1.71362	1.48168	1.32693	1.24967	1.65393	1.29449	1.38359	1.562	1.63369	1.80603	1.75523	1.73779	1.58845	1.5384	1.57826	2.0864	1.59722	1.61681	2.17303	1.33208	1.45344	2.10197	2.66009	3.85927	4.49619	4.58706	4.57347	3.23763	3.93144	4.16423	4.20775	3.29082	2.02871	2.95176	2.01241	1.63097	2.44554	1.55116	1.57766	1.39909	1.91968	1.65875	1.94709	1.62638	3.19011	1.14673	2.1779	1.21768	1.39545	1.93149	1.1205	3.14128	2.06811	2.87689	3.23364	2.41751	3.42143	3.32092	1.43839	2.29996	1.91328	1.75375	3.12467	1.16974	3.04434	1.20842	0.912292	1.26573	1.37531	1.3369	3.66885	1.79372	1.3597	1.18043	1.87645	1.14947	1.30892	2.64777	1.05873	3.91057	2.8159	2.0956	1.54628	1.38581	2.21653	2.17217	1.89736	1.28778	1.05775	1.25528	1.04956	1.2615	1.89894	1.30912	1.19174	1.23354	1.37877	1.66812	1.2423	2.61486	2.48844	1.35935	1.26982	1.30043	1.15907	2.22172	1.14194	1.52977	1.59377	2.56065	1.33648	1.1563	1.22416	1.69145	1.67474	1.44691	1.31826	1.96528	1.75701	1.40032	1.47192	1.88511	2.27254	2.46391	1.9044	1.34079	1.56408	1.32856	1.06566	1.14096	1.16083	1.29521	1.38321	1.07368	1.14771	1.08913	1.49522	1.22573	1.13907	1.09273	1.60116	1.1625	1.19561	1.6277	1.32659	1.73177	1.53937	1.43319	1.26369	1.34099	1.07785	1.03003	1.19888	1.42249	1.58975	1.47631	1.70324	1.83541	1.86223	1.26677	1.39592	1.22177	1.48272	1.62715	1.75688	1.56469	2.1442	1.83095	2.2928	2.44143	2.50621	1.51374	1.2191	1.60564	1.83061	1.24653	1.11089	1.15537	1.24759	1.3636	1.51592	1.33833	1.22312	1.08393	1.31829	1.92071	1.18934	1.21824	1.13124	1.1131	1.08447	1.15301	1.65657	1.57398	1.44787	1.54001	1.53765	1.54693	1.63984	1.62316	2.37453	1.47648	1.85354	1.82309	1.33567	1.5647	2.53709	1.3007	1.1984	1.23455	1.34545	1.5458	1.52019	1.65265	1.56039	1.16501	1.37247	1.75058	1.47619	1.62206	1.65129	1.5391	1.45902	1.50087	1.58042	1.62372	1.62103	1.75682	1.23932	1.19146	1.27549	1.69038	1.71487	1.58951	1.57986	1.6357	1.49627	1.8343	1.76784	3.59015	1.22367	1.14889	1.23083	1.66816	1.27895	1.18817	1.30347	1.42796	1.77018	1.63299	1.46282	1.79634	2.25105	1.42858	1.1404	1.60742	1.38811	2.06677	1.18224	1.29259	1.67369	1.31409	1.17438	1.28499	1.1097	1.18233	1.25305	1.42005	1.53014	2.8995	1.33203	1.34111	1.64235	2.71945	1.33746	1.25787	1.20122	1.64688	1.3269	1.19483	1.34597	1.31495	1.09622	1.14044	1.341	1.4103	1.52828	1.27052	1.38916	1.30022	1.29176	2.27576	1.08066	1.11969	1.52436	1.3649	1.42259	1.59754	1.26208	1.20928	2.12069	1.76243	2.1052	1.83773	1.11994	1.28977	1.49757	1.40267	1.99275	1.24916	1.19332	1.49663	2.40647	1.76361	1.3855	2.08931	1.86997	1.67393	1.57645	1.64642	1.26575	1.653	1.3878	1.13271	1.86477	1.25087	2.88772	2.65775	2.88277	1.54624	1.78951	1.86567	2.05287	1.0954	1.36862	1.3209	1.72444	1.34043	1.24082	1.53188	2.28038	1.59298	1.45134	1.51525	1.19448	1.53136	1.2892	1.38277	1.24253	1.28178	1.47271	1.85656	1.45838	1.66548	1.47449	1.51386	2.91426	1.894	1.18299	1.26686	1.38013	2.30111	2.17037345359718	1.2393	1.09832	1.69629	1.24916	1.27382	1.42777	1.59393	1.46256	1.5603	2.23516	1.45804	1.85848	1.48202	1.83726	1.7552	1.37757	1.7145	1.74947	1.79583	2.31354	1.93308	1.43404	1.45675	1.6919	1.81326	1.8464	1.63255	1.67313	2.11724	2.11325	1.90073	2.14132	2.30363	1.43267	1.95599	1.2729	1.30525	1.50559	1.57859	1.99125	1.75367	1.71662	1.62169	1.58287	1.65187	1.42154	1.53975	1.67041	1.47883	1.55858	1.76468	1.6697	1.79984	1.40324	1.69267	1.82976	1.86129	1.52769	2.46694	1.80267	1.77411	3.30609	3.17084	3.19696	3.88516	3.12256	1.57531	1.42043	1.58905	1.4162	1.45849	1.78774	1.53821	1.41041	1.65826	1.66934	1.14873	1.18649	1.31968	1.09547	1.16651	2.4108	2.71843	1.91525	1.92045	1.5469	1.44464	1.28052	1.40369	1.34115	1.45271	2.66902	1.42619	1.32821	2.48304	1.25666	1.55717	2.95452	1.18375	2.66465	1.26582	2.41137	1.61764	1.21936	1.82886	1.26014	2.55037	2.14929	2.05918	2.31079	1.48798	1.35526	1.66184	2.06684	1.99918	1.97391	2.2631	2.00148	1.90869	2.51308	2.47085	2.21889	2.91267	1.39371	1.30171	1.24533	1.38398	1.36356	1.42568	1.33173	2.88721	1.30221	1.81627	2.69794	2.7893	2.64637	1.72051	1.42844	1.15094	1.50366	1.62471	1.66696	1.9251	2.10069	1.67287	1.46165	1.49695	1.78625	1.84752	1.38533	1.48631	1.08278	1.20384	1.5443	1.83353	1.7952	2.33457	1.62866	1.18992	1.36746	1.27989	1.41942	1.40847	1.47543	1.32257	1.40895	1.34473	2.086	1.23569	1.16375	1.35658	1.8448	1.78347	2.01369	1.75592	1.41456	1.42039	1.59063	1.50088	1.427	1.23297	1.30313	1.28242	1.42601	2.44497	2.33509	1.42192	1.38707	1.69514	2.27623	2.8184	3.11849	2.13857	1.2549	1.99163	1.85505	1.64438	1.28633	1.7198	1.90306	1.12789	1.24665	2.13024	1.3571	1.26395	0.99931	1.2378	1.20747	1.26409	1.30624	2.13572	2.80564	1.13909	1.23575	1.10252	1.24762	1.37171	1.51373	1.7614	1.35106	1.99313	1.85586	1.2717	2.05779	2.32217	1.3455	1.56265	1.23631	1.55284	1.54867	1.01928	1.25569	3.14352	4.09962	4.42832	4.40244	1.14984	0.996675	1.13664	0.995911	1.07977	1.14056	1.04246	1.1064	0.984937	0.817797	0.999753	1.20777	1.17424	1.36414	1.25472	1.00607	1.17366	1.30885	1.36344	1.3581	1.4523	1.23505	1.16853	4.42409	4.40867	3.48035	1.32555	1.37634	1.62145	2.89264	2.71624	1.08724	0.978669	0.903112	1.09914	1.4297	1.09863	1.59843	1.31654	1.30746	1.49564	2.5881	2.67432	2.91727	2.14968	2.27025	1.49535	2.27916	2.31665	2.65636	2.74601	2.86531	2.37809	3.05177	1.99244	2.7829	1.78934	2.51918	1.26653	1.33993	1.79173	1.30068	3.03257	2.09029	1.16803	2.13218	1.20392	2.4222	1.22249	1.71425	1.73077	1.64414	2.08129	1.41086	1.11736	1.29493	2.72109	1.24626	2.11987	1.88155	1.58849	1.17458	1.13082	0.986564	1.11182	1.08271	1.77656	2.1754	1.7184	1.20203	2.0427	1.18566	1.055	1.79862	1.45774	0.864606	1.42236	2.03322	1.27449	4.55882	2.50418	1.7819	1.74243	2.50845	2.00908	1.9816	2.4518	2.53073	2.30795	1.99755	2.15632	2.12731	2.20494	2.34324	1.45564	2.09736	1.53233	1.14046	1.06722	1.17607	2.11403	1.72721	1.38093	1.13485	1.27279	1.11785	1.3682	1.26456	1.2404	1.33427	1.12719	1.80717	2.33557	1.61224	1.69228	1.72281	1.71548	1.60225	1.27749	1.08652	1.48759	1.42282	1.72469	1.34548	1.48561	2.55494	2.53479	2.50562	2.12059	2.55131	1.16241	1.41347	1.06831	1.01755	1.32644	1.42391	1.26824	1.81476	2.70752	1.76524	2.42986	1.09411	0.861551	1.15216	1.00269	2.77201	1.36487	1.66477	2.89869	0.961235	3.1181	1.45534	1.61207	2.5809	1.05697	1.22364	1.12965	1.25492	0.938033	0.978403	0.98437	1.1141	1.03053	0.935316	1.1436	1.00729	0.965493	1.24556	1.04263	0.943601	2.04558	0.961507	0.982693	1.7661	1.03303	1.45661	1.13304	0.933617	2.63368	1.73981	2.1735	1.99482	2.21924	1.8714	1.71863	1.87966	1.10774	1.22376	2.24669	2.63188	0.953029	0.94449	1.34254	1.25915	1.14375	1.03636	1.05355	1.25622	1.60343	1.10899	1.22428	1.11097	1.09862	3.20019	0.901282	1.27678	1.21821	1.07379	1.00628	1.27831	1.11917	1.34742	1.09945	1.36575	1.3403	1.50706	4.10672	3.93032	1.76808	1.34644	1.38829	1.20176	1.34155	1.05217	1.11719	1.37418	1.4229	1.30235	1.31046	1.42386	1.35081	1.20023	2.15382	1.55505	1.11123	1.11394	1.31985	1.1209	1.09206	1.01243	1.10414	1.1947	1.16505	0.967875	1.06029	1.27833	1.17269	1.13257	0.881688	0.90855	0.946429	1.17356	1.18204	1.06296	1.02098	1.65526	0.918072	0.955789	1.08278	0.98905	1.31266	1.16639	1.52036	1.48621	0.910844	1.06837	1.46304	1.31221	1.5954	1.65294	1.4515	1.53364	1.5058	1.30072	1.35958	2.24963	1.18808	1.14055	0.996812	1.51243	1.12041	0.99955	1.04963	1.02336	1.2785	1.1322	1.30118	1.0571	2.02997	1.72034	2.42541	1.05531	1.01047	2.24286	1.1011	0.972786	1.45535	1.16966	1.06642	1.24224	1.09473	1.1761	1.00611	1.07222	1.05679	3.21491	3.05939	2.5339	0.924429	1.09459	1.2005	0.969619	1.29372	1.13901	1.11604	1.1152	0.868111	1.17417	1.01422	1.02869	1.01557	0.954519	1.12607	0.913293	1.2742	1.49057	1.07004	1.36307	1.60819	1.4394	1.79706	1.48	0.965849	0.996962	1.28449	1.44934	1.78141	1.39657	0.948639	1.01571	0.900463	0.480052	0.959821	0.898185	1.12079	1.04733	1.37507	1.10865	2.20221	1.51614	1.1037	1.078	0.897299	0.995765	0.95657	1.00927	1.05566	1.19738	0.949623	1.31411	0.962201	1.17955	1.36893	1.2933	1.04459	0.981385	1.34755	1.06115	1.79449	1.73429	1.20859	1.35108	1.0993	0.944497	1.09154	1.28213	1.13343	0.947525	1.45722	0.729312	2.41212	1.37848	0.98209	1.34689	1.32378	1.06479	1.28112	1.00337	0.997531	1.11039	1.22389	1.07787	1.31168	2.57608	1.72547	2.91955	2.87477	2.72598	2.87187	1.07803	0.943945	1.03597	1.18388	1.2087	1.10697	1.21231	1.01818	2.23706	2.18267	2.16099	1.86586	2.22912	2.17615	2.22018	2.26359	2.08655	2.44396	2.38717	2.29701	1.95631	2.18689	1.44689	1.93934	1.67829	1.62772	2.01682	1.34594	1.75769	1.74406	1.4942	1.9333	1.35875	1.31437	1.45115	1.01891	1.4688	1.49581	3.56096	2.91259	1.83549	2.84444	2.97022	2.186	2.26479	0.996469	1.79985	1.30698	1.1635	2.67303	2.24221	2.11921	2.17849	3.04778	3.5458	2.61239	2.51714	3.40516	2.98309	3.41759	3.0924	1.68823	2.74307	1.6687	2.56719	1.93432	2.36007	1.82577	2.21348	1.57397	1.51957	1.62269	1.75651	1.66358	1.61351	1.56121	1.89085	2.10494	2.06024	1.69404	3.03909	2.31075	1.46537	3.24407	0.942444	0.829726	1.0991	1.01111	0.904932	1.2255	1.18065	0.927789	1.04026	1.17247	0.951339	0.958276	2.25	2.30261	1.05695	1.01864	0.959112	0.765077
G39023AU	Fuc(α1-4)[Gal(β1-3)]GlcNAc(β-Sp8	1.27794941205701	1.247510917927	1.85545716686192	1.96443273191324	1.25352	1.29322	1.36223	1.16804	1.24911	1.24514	0.958711	1.95975	1.79518	2.14547	1.97101	2.99916	1.21463	1.21578	2.54187	2.56868	2.65577	1.27637	1.1936	1.13749	1.17986	1.0748	1.01817	1.34912	1.11757	1.00538	0.950296	1.10961	1.94733	1.16472	1.12168	1.03142	1.33765	1.35655	1.22426	1.28107	1.14635	1.01316	0.93597	0.976875	1.56453	2.0975	1.98301	1.68437	0.939769	1.41241	1.26359	1.65682	1.16807	1.32331	2.68951	1.80495	1.47735	1.97407	1.58179	1.52571	2.05412	1.82979	1.66714	2.22504	1.50368	1.2323	1.07519	1.03008	1.01492	1.03486	1.00923	1.34998	1.49432	1.78783	1.68691	2.72026	2.47766	2.16126	2.83338	2.43616	2.3364	2.25354	2.07122	2.77473	2.42098	2.05909	1.06927	0.97787	1.1385	1.46725	1.3714	1.43439	1.2779	1.31843	1.58396	1.22065	0.939765	1.10415	1.20303	1.04525	1.30079	1.03406	1.04383	1.10443	0.972719	1.18989	1.25284	1.04798	1.0103	0.914231	1.06756	1.01368	1.6388	1.33183	1.01711	1.0042	1.27501	0.975632	1.40136	1.57515	1.65557	1.70808	2.10781	1.95118	2.47174	1.34209	1.99448	1.59985	1.4785	1.56247	1.34897	1.46233	1.39541	1.7327	1.62069	1.52777	1.44744	1.71362	1.48133	1.33276	1.26521	1.69193	1.28292	1.39278	1.52721	1.63369	1.6845	1.74931	1.73779	1.58845	1.32133	1.51596	2.05899	1.66176	1.55255	1.46478	1.33208	1.33021	1.94497	2.60291	3.88472	4.43092	4.53238	4.50193	3.28947	3.95889	4.22346	4.17111	2.66314	2.3254	2.90764	1.9136	1.53264	2.18596	1.64906	1.51912	1.36963	1.90173	1.55581	1.56163	1.88379	3.11656	1.34975	2.22398	1.60624	1.61885	1.65409	1.30655	3.10342	1.89128	2.86265	2.89985	2.37055	3.37134	3.30772	1.42171	2.15395	1.73755	2.31618	2.9432	1.45443	2.93936	1.41844	1.0545	1.26573	1.28754	1.1691	2.14513	1.79372	1.49311	1.18043	1.67117	1.09435	1.23366	2.54691	0.979808	3.73306	2.88538	2.10909	1.54628	1.39702	2.32179	2.14483	1.85078	1.07256	1.08283	1.97214	2.06398	1.2615	2.61281	1.30912	1.28738	1.23354	1.13534	1.56729	1.29219	3.52446	2.53803	1.41157	1.27377	1.36024	1.15907	1.7979	1.48757	1.5766	1.62471	2.56616	1.27514	1.12741	1.17234	1.3155	1.67474	1.44691	1.27628	1.91412	1.71133	1.43819	1.51256	1.93747	2.18201	2.46391	1.16332	1.29109	1.5066	1.32856	1.28358	1.27822	1.26003	1.32747	1.37798	1.04438	1.34109	1.08913	1.22377	1.44256	1.13907	1.09273	1.5845	1.25748	1.39452	1.20047	1.35316	1.73177	1.58725	1.47993	1.42345	1.24991	1.07785	1.03003	1.18069	1.42249	1.52618	1.63465	1.72135	1.73812	2.24614	1.3878	1.31546	1.22177	1.48272	1.66649	1.70643	1.56469	1.89985	1.83095	2.2928	2.44143	2.50621	1.48532	1.30383	1.58106	1.55563	1.24653	1.30339	1.36816	1.24759	1.3636	1.4163	1.62924	1.22312	1.08393	2.18886	1.92071	1.18934	1.29936	1.13124	1.1131	1.2006	1.13756	1.16039	1.57398	1.42447	2.15132	1.52366	1.54693	1.67377	1.63354	2.6554	1.77408	2.83573	2.82973	1.33567	1.5647	2.44596	1.52234	1.1984	1.34586	1.34545	1.5458	1.57868	1.65265	1.56039	1.15421	1.37247	1.42219	1.47619	1.62206	1.61774	1.3844	1.35114	1.55412	1.6674	1.57867	1.62103	1.92386	1.23932	1.16312	1.19564	1.75657	1.71487	1.60305	1.67595	1.6357	1.55828	1.79678	1.76938	3.28412	1.40496	1.14889	1.13028	1.66816	1.27895	1.29268	1.27936	1.42796	1.78365	1.86667	1.7462	1.80859	2.25105	1.35139	1.18928	1.60742	1.20338	2.0649	1.18224	1.24906	1.66431	0.972959	1.12891	1.25653	1.1097	1.11457	1.4104	1.36657	1.53023	2.5072	1.27337	1.34111	1.79755	2.71945	1.28741	1.30614	1.20122	1.39099	1.27141	1.19483	1.18027	1.28594	1.15739	1.37633	1.341	1.56084	1.5022	1.27052	1.38916	1.25066	1.38915	2.27576	1.34378	1.19923	1.53646	1.27929	1.41409	1.66321	1.3125	1.20928	2.12069	1.76581	1.916	1.78745	1.11994	1.33771	1.49757	1.40267	1.99275	1.24916	1.19332	1.49663	2.40647	1.76361	1.46417	1.94142	1.87516	1.76188	1.56397	1.67722	1.46616	1.62522	1.1316	1.30988	1.81535	1.25087	2.69664	2.50715	2.51847	1.54624	1.83923	1.86567	2.05287	1.0954	1.14054	1.3209	1.72444	1.89057	1.25929	1.53188	1.4968	1.4519	1.24545	1.55787	1.19448	1.45632	1.12584	1.38277	1.24253	1.37218	1.24671	1.39749	1.45838	1.45395	1.47449	1.75455	3.00782	1.88016	1.35438	1.26686	1.51208	2.24567	2.74901752524655	1.04309	1.13317	1.75363	1.34574	1.22061	1.42777	1.64004	1.30109	1.5557	2.2313	1.60853	1.38507	1.58918	1.79684	1.59654	1.37757	1.99001	1.74947	1.79583	2.31354	1.81624	1.43404	1.41029	1.57555	1.8437	1.74511	1.63255	1.67313	1.99655	2.17634	1.99029	2.12215	2.22601	1.24946	1.95599	1.19969	1.36658	1.49808	1.52969	2.10473	1.75367	1.74653	1.81438	1.64758	1.77022	1.37983	1.6543	1.62447	1.41333	1.44137	1.70934	1.6697	1.77838	1.40324	1.69267	2.42912	1.86129	1.52769	2.54763	1.99388	1.90247	3.30609	3.17084	3.22649	3.68689	3.26867	1.59652	1.38689	1.59618	1.4162	1.52988	1.87683	1.53821	1.42448	1.58465	1.80976	1.30487	1.18649	1.30954	1.09547	1.25929	2.49232	2.65544	1.91525	1.98384	1.42094	1.53318	1.6235	1.65722	1.34115	1.24288	2.77404	1.33921	1.24585	2.68654	1.25666	1.31619	3.09134	1.22994	2.53212	1.3305	2.72309	1.50992	1.36179	1.39466	1.26014	2.17151	2.14929	2.05918	2.31079	1.48798	1.35526	1.66184	2.04812	2.08653	1.87176	1.54985	1.81203	1.74828	2.43992	2.33186	2.15146	2.21648	1.46173	1.16106	0.969814	1.45958	1.89126	1.1169	1.73257	1.73517	1.28547	1.67196	2.69794	2.69236	2.6376	1.94292	1.29286	1.15094	1.48984	1.28229	1.62863	1.74898	2.11166	1.47433	1.68851	1.30483	1.56193	1.84752	1.26854	1.30944	1.08278	1.41693	1.25522	1.68921	1.53046	2.01822	1.49154	1.41504	1.15795	1.43248	1.08218	1.28761	1.28252	1.24374	1.2425	1.1827	2.74785	1.20328	1.10634	1.35658	1.8448	1.86304	1.86162	1.81034	1.30702	1.24257	1.5301	1.58474	1.75525	1.23297	1.34319	1.28242	1.42601	2.48297	2.38911	1.25811	1.40745	2.10662	1.75729	2.99501	2.85485	2.17637	1.32745	2.24546	1.74277	1.6205	1.42732	1.76801	1.7721	1.22631	1.09437	1.77293	1.2787	1.41814	1.14689	1.53104	1.22915	0.898264	1.15178	1.76367	2.80031	1.13909	1.32769	1.30516	1.44725	1.28248	1.51373	1.7614	1.49904	1.99313	1.84489	1.18419	2.08314	1.65951	1.09142	1.23434	1.49964	1.3802	1.22567	1.01928	1.07984	2.98248	4.12872	4.3506	4.37255	1.12399	0.996675	0.979939	1.07081	1.07977	1.06543	1.24025	1.1064	0.984937	0.817797	0.980412	1.29171	1.18782	1.25177	0.960659	1.23868	1.08361	1.0157	1.24991	1.22834	1.34726	1.28373	1.3806	4.28905	4.42934	3.40813	1.67599	1.23442	1.33965	2.60625	2.12686	1.08724	1.16133	1.0161	1.24992	1.19978	1.01691	1.08685	1.04286	1.02657	1.38151	2.72109	2.70852	2.91727	2.36096	2.29479	1.66106	2.36732	2.48048	2.86478	2.74601	2.86531	2.5369	2.59959	2.0944	2.58854	1.92468	2.81434	1.20225	2.60203	1.90421	1.33273	2.89559	1.9918	1.16803	2.13218	1.20392	1.281	1.26452	1.71425	1.73077	1.49372	1.40549	1.41975	1.04267	1.10158	2.47549	1.71191	1.54017	1.82034	1.23394	1.15464	1.13082	1.25053	0.973293	1.16196	1.75527	1.9154	1.40348	1.15339	2.0427	1.18566	1.055	1.36136	1.32146	0.873984	1.42236	1.77918	1.2497	4.44501	4.05745	1.29753	2.06108	2.64203	2.22904	2.16554	2.46419	2.51983	2.30567	2.10077	2.38066	2.3242	2.30398	2.40978	1.81968	2.25935	1.53233	1.14046	1.04582	1.03219	2.03684	1.57354	1.29769	1.18304	1.3546	1.28581	1.3682	1.32377	1.35789	1.33427	1.17119	1.91962	2.6617	1.64555	1.79074	1.68919	1.86713	1.51292	1.50959	1.15566	1.45509	1.42546	1.71858	1.3165	1.48561	2.55494	2.53723	3.94011	2.80176	2.94532	1.31021	1.18045	1.17342	1.01755	1.55371	1.42391	1.2758	1.9643	2.6427	1.76524	2.35455	0.906082	0.919917	1.13519	0.916425	2.77201	1.48943	1.66477	2.77789	1.05764	3.00516	0.988717	1.61207	2.5809	1.08157	1.11922	1.17703	1.34356	0.938033	1.00671	1.23018	1.41817	1.36726	0.935316	1.09769	1.00729	1.11655	1.24556	0.943257	0.943601	2.09679	1.14749	0.982693	1.7661	1.03303	1.14616	1.17425	1.0922	2.63368	1.73981	2.1735	1.99482	2.22063	1.87587	1.73625	1.87966	1.11544	1.1782	1.54449	1.3965	0.953029	1.89236	2.31569	1.32374	1.0455	1.03636	1.10378	1.07541	1.16428	0.973859	1.10036	1.28576	1.09862	3.05047	0.901282	1.63562	1.09186	2.98596	1.00628	1.10513	1.21208	1.41036	1.15764	1.0316	1.3403	1.28929	4.06452	3.74102	1.75437	1.34644	1.38631	1.20628	1.36551	1.15338	1.14041	1.37327	1.4229	1.15714	1.31046	1.32538	1.35081	1.22427	2.16321	1.77286	1.08322	1.00824	1.33674	1.1209	1.16881	0.997497	1.11227	0.97269	1.1037	0.967875	1.06029	1.35639	1.13724	0.963558	1.0359	1.19503	1.03807	1.17356	1.15549	1.16057	1.02098	1.65526	0.918072	1.13068	1.24954	1.04658	1.5835	1.16639	1.52036	1.53931	0.915034	1.43792	1.78336	1.30659	1.76462	1.44904	1.14513	1.24716	1.28014	1.30072	1.35958	1.53342	1.03789	1.14055	0.957564	0.991429	1.1203	0.99955	1.0981	1.02336	1.1526	0.973092	1.41435	0.991184	1.71192	3.56632	2.68248	1.05531	1.05268	2.24286	1.17093	0.971232	1.47112	1.40733	1.06642	1.09423	1.00682	1.41163	1.02288	1.23805	1.09853	3.24204	3.06173	2.44139	1.08137	1.0192	1.00092	0.969619	0.953485	0.87129	0.924628	1.16342	0.868111	1.06815	1.03613	1.04851	0.99343	1.12142	0.910451	1.18502	1.2742	1.75895	0.873968	1.51216	1.60819	1.60065	1.61762	1.456	0.971226	0.996962	1.24941	1.70019	1.51093	1.00834	1.03492	0.99626	0.900463	0.528115	1.02815	1.09918	0.987489	1.16588	1.10675	1.10865	2.34241	1.43919	1.09806	1.10255	1.09996	0.888238	0.95657	1.3058	0.962963	1.41905	0.949623	1.2365	1.1937	1.04546	1.14186	1.20702	1.12136	1.27284	1.15769	1.06115	1.92746	1.15029	1.1445	0.944387	1.07766	0.926499	1.29961	1.00809	1.01134	0.947525	1.45722	0.86296	2.39236	1.10899	0.98209	1.26066	1.21362	1.06479	1.25836	0.981646	1.00125	1.00314	1.38463	1.07787	1.52089	2.8925	2.36984	2.99424	2.87477	2.72598	3.0632	0.976462	0.922258	1.03806	1.03876	1.24484	1.02129	1.1882	1.09416	2.40277	2.19886	2.45388	2.04133	2.43269	2.32208	2.21568	2.43766	2.27838	2.26263	2.27388	2.03727	1.92976	2.23421	1.44689	1.69035	1.47523	1.67443	1.55669	1.34594	1.69646	2.02726	1.69176	1.88585	1.36135	1.59151	1.39742	1.01891	1.4688	1.32104	2.0078	3.28631	1.83549	2.57983	3.17654	2.186	2.27904	1.20655	1.4448	1.6795	1.1635	2.6838	2.28123	2.09215	2.17849	3.07335	3.18142	2.79936	2.6	3.5676	2.95682	3.37725	3.06346	1.68823	2.74307	2.73927	3.01752	1.90999	2.30316	1.88226	2.21348	1.83731	1.84518	1.5599	1.75651	1.8484	1.67302	1.58874	1.89085	1.96395	1.97197	1.76431	3.10886	2.06159	1.23264	3.25169	1.32103	1.0201	1.23227	1.09643	1.24905	0.882453	1.3126	0.927789	1.04026	1.17247	0.968164	0.958276	2.23888	2.44935	0.946034	0.9039	0.959112	0.765077
G61730RY	Gal(β1-4)GlcNAc(β1-6)GalNAc(α-Sp8	0.993284825660257	1.247510917927	3.23439335945842	3.56151714085804	2.18916	2.09705	1.34391	2.46054	1.57422	1.05235	1.07967	1.844	1.79518	2.08053	1.66321	3.25661	1.90906	1.51328	2.76033	2.36788	2.35155	1.69465	1.1936	1.20486	1.08441	1.08147	1.09296	1.00831	1.21907	0.960058	0.950296	1.28852	1.94733	1.23466	1.23967	1.20381	2.20068	1.13188	1.14966	1.123	1.06863	1.01316	1.11936	1.31271	1.56453	1.82914	1.74817	1.65924	0.939769	1.11276	1.26359	1.13264	1.35804	1.32331	2.33171	1.2901	1.19119	1.05196	1.38871	1.52571	2.05412	1.46941	1.5005	2.24762	1.50368	1.30549	1.07519	1.64612	1.36756	1.07372	1.14956	1.34998	1.36696	1.58791	2.03842	2.46964	1.75442	1.90929	2.42485	2.42812	2.14501	2.18485	2.4349	2.32244	2.35528	1.83225	1.41762	1.04659	1.21172	1.46725	1.3714	1.35093	1.2779	1.419	1.43544	1.22065	0.939765	1.32816	1.19925	1.21589	1.30079	1.03406	1.04383	1.26522	0.972719	0.929696	2.24352	1.00377	1.07815	1.11277	1.22787	1.46308	2.2644	4.26043	3.72987	2.96709	2.23941	1.07521	1.40136	1.98399	1.70424	1.69166	1.61223	2.05789	2.96774	1.34209	2.32361	2.92385	2.17583	2.35499	1.3996	1.74481	1.89739	1.76289	1.95876	1.5697	1.52247	1.7657	1.48487	1.39432	2.04492	3.52842	1.31127	1.43078	1.62364	1.65202	1.71734	2.56636	1.73779	4.45806	1.58719	1.63575	3.98517	1.68228	1.75373	3.04029	1.70509	2.68154	1.97785	1.56138	1.5225	1.55298	1.6855	2.33709	1.59828	1.56538	1.58235	2.18023	4.30995	2.35641	4.26919	1.87901	1.94626	2.18596	1.70827	2.53359	1.90313	2.65195	1.59278	1.93424	2.18076	2.8418	2.50256	4.24319	1.77376	1.39545	1.69868	1.33808	1.84821	1.44617	2.08847	2.05285	1.58676	1.74472	1.64347	1.35364	1.16069	1.02799	1.48356	1.58776	1.63401	1.52518	1.29251	1.10609	1.26573	1.12272	1.34937	2.46213	2.19955	1.52862	1.38394	1.67117	1.09435	1.28648	1.6447	0.988341	2.90437	2.36947	3.03877	1.54628	1.68835	2.07156	2.08206	2.26067	1.23061	1.05775	1.23025	1.03443	1.62168	2.21685	1.48465	1.31379	1.23354	1.17704	1.77336	1.39454	2.65232	2.71164	1.50489	1.26982	1.91029	2.86781	3.4668	1.20553	1.52977	1.68619	2.68626	1.27329	1.3383	1.21692	2.10809	1.67474	1.44691	1.27628	1.91412	1.72344	1.53596	1.56146	2.16907	2.36509	2.46391	1.55931	1.72137	1.61374	1.32856	1.32764	1.18269	1.17991	1.53023	2.57424	1.28498	1.58937	1.4292	1.22377	1.24236	1.24403	1.09273	1.58812	1.4403	1.40596	1.22823	1.32659	1.75454	1.38309	1.506	1.3301	1.25002	1.34849	1.03003	1.23909	1.43246	1.51951	1.83923	2.31182	3.03985	3.82011	1.26677	1.44343	1.36385	2.2254	1.56954	1.78333	1.56469	1.97039	1.83095	2.2928	2.44143	2.50621	1.6532	1.32627	1.86342	1.55563	1.43071	1.08164	1.15537	1.31428	1.58533	1.31528	1.35559	1.22312	1.11574	1.39714	1.92071	1.4404	1.23608	1.13124	1.22864	1.08447	1.37272	1.36643	1.71245	1.4437	1.43639	1.52366	1.54693	1.77681	1.62316	2.37453	1.59614	1.89645	2.75375	1.33567	1.67824	2.51963	1.38798	1.1984	1.87669	1.82328	1.76831	1.6252	1.71249	1.74786	1.2086	1.6046	3.59349	4.35571	2.71704	1.61774	1.59443	1.35114	1.91094	1.63398	2.30142	1.66758	2.02667	1.23932	1.4131	1.19104	1.72933	1.92229	1.6875	1.63642	2.12609	1.49627	1.7882	2.22385	3.66248	1.40436	1.27295	1.33989	1.74924	1.37925	1.22794	1.27936	1.81515	1.78986	1.63299	1.46282	1.79634	2.25105	1.41555	1.57324	1.60742	1.20338	2.07702	1.18224	1.23348	1.44355	1.01684	1.23615	1.31222	1.40225	1.20169	1.37597	1.19224	1.5219	2.5072	1.37673	1.61109	1.716	2.82898	1.42512	1.44908	1.28297	1.39099	1.51838	1.2025	1.26867	1.36589	3.10508	4.06026	4.49826	2.95623	3.95242	1.28912	4.5439	1.39454	1.29176	4.62852	1.15021	1.13259	1.52436	1.34308	1.41409	1.71732	1.31834	1.20928	2.56606	1.76834	1.90506	2.89727	1.25099	1.45292	1.49757	1.43405	2.08758	1.24916	1.30923	1.50365	2.42909	1.76361	1.41443	1.94142	1.94569	1.90753	1.72112	2.15718	1.22116	1.62522	1.1316	1.13271	1.81535	1.25087	2.49638	2.78461	2.82849	1.54897	1.77186	1.86567	2.05287	3.44803	3.85139	4.29868	4.33712	3.91915	1.42256	1.61828	1.37443	1.52559	1.32599	1.53277	1.39633	1.97652	1.12584	1.45945	1.24253	1.37558	1.24671	1.40404	1.66572	2.75325	1.47449	1.54061	1.71308	2.24796	1.17931	1.26686	1.37158	2.34453	2.07060860406417	1.04309	1.13928	2.13542	1.24003	1.16548	1.42777	1.71481	1.31537	1.61855	2.31718	1.39817	2.72303	4.12358	4.45596	3.88008	2.73458	4.0392	4.50586	4.5241	4.54432	1.89437	1.49167	1.61104	3.58765	4.28534	3.93056	4.07596	4.53332	2.20494	2.22539	2.12801	2.44584	2.15847	1.19209	1.97722	1.79895	1.4914	1.63458	1.49258	1.78928	1.79211	1.75049	1.77603	1.6379	1.7011	1.41649	1.40503	1.62447	1.41333	1.59548	2.56488	3.72519	2.30075	1.40324	3.71118	3.24056	4.61014	4.55396	2.96813	2.17206	1.88157	3.30609	3.17084	2.9902	3.69768	3.05954	1.64523	1.66446	1.7124	1.60336	1.62533	1.78774	1.87006	1.60565	1.58465	1.86714	1.16846	1.18649	1.5171	1.11502	1.58572	2.23384	2.38906	1.91525	1.92045	1.42094	1.44464	1.58079	1.40369	1.34115	2.5438	2.44793	1.7866	1.53878	2.38065	1.67647	1.80504	2.78806	1.78062	2.4196	1.2435	2.2948	1.50937	1.21936	1.53773	1.26014	3.65603	3.62623	3.65779	3.89817	1.48798	1.64836	2.35696	2.02115	2.10556	1.93933	1.97933	1.9245	1.74828	2.35548	2.16894	2.26467	2.40443	2.01647	1.83557	1.07744	1.50997	1.72146	1.47745	2.30445	2.19004	1.52117	2.49133	2.92106	3.09332	2.9774	2.01802	1.37939	1.42471	1.49452	1.90626	1.7738	3.0121	2.97883	2.06256	1.65447	1.75523	1.37317	1.84752	1.68528	1.67714	1.93117	1.49052	1.7863	1.68921	1.82589	2.01822	2.0045	2.06871	2.08086	1.51972	1.50704	1.94027	1.76449	1.24374	1.14187	1.57245	2.086	1.3365	1.22393	1.35658	1.8448	1.78347	1.81347	1.70351	2.1039	2.14444	1.64851	2.28497	2.05755	2.00689	2.17677	1.28242	1.42601	2.44497	2.53288	1.33797	1.59326	1.69514	1.62708	1.63212	1.64979	1.51966	1.31615	2.6268	2.18081	2.04249	1.13912	2.02456	2.2537	1.54361	1.98277	2.20025	1.32992	2.34078	1.87559	1.70301	1.42116	1.31785	2.27768	1.99791	2.62751	1.13909	1.36666	1.36495	1.37548	1.24303	1.51373	4.18027	1.55171	2.23093	3.39511	2.6732	2.14424	1.82083	1.95578	3.3267	1.13746	1.26275	1.14311	1.01928	0.955087	1.25676	1.33266	1.8021	1.82673	1.12399	1.01278	0.979939	0.995911	1.07977	1.07374	1.1002	1.22305	1.1641	0.956191	0.899242	1.40184	1.26678	1.57972	1.38813	1.06308	1.32745	1.32907	1.021	1.02661	1.26881	1.16766	1.31933	1.37003	1.29613	1.11798	1.21933	1.46336	1.33284	0.968675	0.897064	1.32153	0.921866	1.03417	1.19537	1.24546	1.01691	1.67111	1.04286	1.02657	1.41069	2.5881	2.91989	3.17826	2.27278	2.33671	2.67113	2.50512	2.31665	3.33113	3.13509	3.11873	3.26585	2.57345	2.47284	3.25843	1.85608	2.82303	3.29176	2.95951	3.79909	2.27947	3.46595	2.36109	2.2108	3.06179	1.80624	1.51777	1.63546	4.22528	4.19337	4.17371	1.13729	1.18365	1.08371	1.22468	1.20217	1.18129	4.10195	4.16393	3.96634	3.97967	3.80013	4.15394	4.18673	3.67985	4.04207	4.63292	3.86873	2.84093	2.59864	1.4867	1.06282	3.60487	3.57861	3.01472	1.79	1.95817	1.35604	4.36377	4.6575	3.40048	1.6815	2.38345	1.98543	1.88643	2.33268	2.4405	1.91414	1.816	1.92515	2.05898	1.76591	2.1534	1.45564	2.24908	1.53233	1.2317	1.3256	1.39807	1.63316	1.57354	1.21061	1.3709	1.26704	1.11785	1.42228	1.31255	1.38297	1.36178	1.30984	1.88737	3.07869	1.61224	1.77317	1.66982	1.72458	1.52902	1.26471	1.06335	1.61648	1.53912	1.67071	1.22417	1.48561	2.58051	2.62309	3.57499	2.12059	3.0686	1.43065	1.13066	1.06831	1.27261	1.23136	3.77576	3.98192	4.56532	4.63368	3.61082	4.56652	1.2303	0.861551	1.17156	1.17108	2.77201	3.37192	4.4757	4.73168	0.938123	4.45119	0.988717	1.61207	2.5809	1.90515	1.38974	2.8673	0.991533	1.14641	1.25121	1.87449	1.1141	1.13147	1.03541	0.952492	1.19275	0.965493	1.34416	0.943257	1.12832	2.16854	1.08181	1.15025	1.85006	1.10062	1.24104	1.13304	1.13267	2.9565	2.64291	2.27297	1.99482	2.19166	1.9921	2.50567	3.36833	3.08293	3.74808	3.98259	4.04192	0.995069	0.94449	1.35073	1.31358	1.0455	1.03636	1.05355	1.91718	1.16428	1.16087	1.08235	1.62024	1.29716	2.99452	1.28397	1.27678	1.09186	1.24554	1.15771	1.38852	1.1607	1.39671	1.18358	1.32955	1.3802	1.28929	2.46828	1.74412	1.48552	1.34644	1.21463	1.20176	1.34155	1.05217	1.14934	1.61636	1.4229	1.15714	1.48586	1.4698	1.67628	1.39442	2.97298	2.57034	1.45214	1.58367	1.81992	1.37118	1.09206	1.12569	1.12527	1.10128	1.1037	0.967875	1.45316	1.04231	1.19306	1.01763	0.874249	0.90855	0.946429	1.17356	1.31203	1.19517	1.1519	1.65526	1.33179	1.97846	2.53503	2.62286	2.31099	1.97826	3.24592	4.21835	1.17677	1.06837	1.92001	2.01389	1.68706	1.80887	1.56594	1.85488	1.45452	1.93882	1.56528	1.32927	1.03789	1.14055	1.08132	1.31587	0.948283	1.16078	1.11715	1.02594	1.61777	0.983751	1.82605	0.991184	1.58718	2.3733	3.82761	1.05531	1.0668	2.24286	1.04783	0.971232	1.45535	1.16966	1.06642	1.15762	1.00682	1.03126	1.00611	1.03684	1.05679	1.10454	1.01294	1.09271	0.924429	1.0192	1.00092	1.31458	1.10942	0.87129	1.02066	1.17724	0.98208	1.0494	1.08634	1.14477	1.21127	1.09019	0.910129	1.84584	1.34232	2.04952	1.02256	1.36307	1.74304	1.40873	1.72639	1.456	0.965849	1.10546	1.14143	1.53567	1.83822	0.981386	1.2289	0.983113	0.950955	0.49955	0.984376	1.18511	1.06864	1.18551	1.42434	1.48311	0.842562	0.919632	0.992375	1.03739	0.897299	1.15543	1.3798	2.24534	1.35608	1.93929	1.28643	1.16487	1.24768	2.15121	2.21215	4.01169	1.06009	0.914229	3.7924	3.45001	3.33189	1.81433	3.63334	1.17245	1.24763	1.29795	1.26509	0.990562	1.26293	1.14605	1.45722	0.729312	2.32073	1.04384	1.0998	1.16089	1.70925	1.06479	1.39943	0.981646	0.944402	1.00314	1.27394	1.07787	1.53617	2.57608	1.82208	2.9443	2.91956	2.84622	3.09878	1.07065	0.922258	1.07995	1.08349	1.2087	1.15492	1.1882	1.01818	3.1155	2.76818	2.71744	1.97674	2.77551	3.01184	2.18822	2.76455	2.80644	2.20016	2.35941	2.01888	1.79215	2.20517	3.02512	1.92485	1.3837	1.51279	1.55669	1.77986	1.86653	1.75651	1.4942	2.08531	1.3425	1.76785	1.30288	1.42866	2.56946	1.32104	1.82085	3.14144	1.83549	2.69244	2.73563	2.186	2.38653	0.929852	1.30401	1.29816	1.46834	3.05066	2.2633	2.09215	2.25513	3.04778	3.84424	3.125	2.97513	3.99867	4.75638	4.46417	4.76932	3.07576	3.2013	2.52526	3.74142	3.08204	3.7634	3.66816	4.49608	1.55111	1.51957	1.625	2.34546	1.61978	1.54484	1.49764	3.25088	2.81192	2.21663	1.88268	2.55566	2.5668	2.17252	1.56119	1.06489	0.878212	1.09869	0.861909	1.37823	1.05776	1.18065	0.927789	2.41536	2.3257	1.00238	0.958276	2.3652	2.26134	1.08084	0.927253	1.34564	0.765077
G03520RT	Gal(β1-4)GlcNAc(β1-6)GalNAc(-Sp14	0.993284825660257	1.32507930254791	1.94335096395814	2.11972513134139	1.25352	1.29322	1.77159	1.16804	1.65691	1.05235	0.958711	2.08279	1.95429	2.18701	2.32669	2.37276	1.51693	1.19354	2.77871	2.41204	3.19866	1.77648	1.56507	1.3737	1.53898	1.0748	1.32932	1.16578	0.885941	1.02469	1.09226	1.44348	2.39007	1.22519	1.35756	1.41259	1.48984	1.2264	1.29214	1.0375	1.06863	1.25274	0.954101	0.976875	1.97956	2.2988	1.74817	1.95288	1.29278	1.28713	1.26359	1.24158	1.49974	1.5723	2.77789	1.41501	1.53077	1.30429	1.38677	1.86289	2.63474	2.35034	2.37425	2.44147	1.79951	1.16855	2.45297	1.20495	1.23248	1.65947	1.40014	1.68882	1.64254	1.91158	2.05802	3.1282	2.47206	2.58679	2.89785	2.97949	2.60218	2.69743	2.64489	2.93695	2.85685	2.53329	1.08921	0.97787	1.13816	1.46725	1.3714	1.35093	1.41931	1.66226	1.4354	1.50754	1.1981	0.931142	1.37111	1.00617	1.30079	1.17342	1.12093	1.14932	0.972719	1.11489	1.20383	0.942386	1.00503	0.914231	1.46869	1.43771	1.25519	1.38248	1.23367	1.0042	1.34135	0.973311	1.59808	1.57515	1.8407	1.54275	1.84425	1.95118	2.47174	1.50385	2.4454	1.59985	1.4785	1.56247	1.39906	1.36503	1.42164	1.85512	1.97302	1.87271	1.5	1.83815	1.6602	1.22668	1.38615	1.97744	1.46737	1.63544	1.49531	1.74063	1.88214	1.99406	1.82908	1.58845	1.57803	1.57742	2.16674	1.70175	1.81248	1.46478	1.33482	1.33021	2.0416	1.69663	1.60549	1.7174	1.83092	2.33709	1.70928	1.7433	1.6624	1.75549	2.47563	2.21031	2.68906	2.07492	1.69285	2.31484	1.90802	1.39261	1.33496	1.78637	1.69861	1.60783	1.50033	2.19255	1.10239	1.94425	2.09164	2.17299	2.02477	1.6255	1.99661	1.70124	2.1392	2.0498	1.58089	1.77139	1.41889	1.15326	1.23089	1.02799	1.53742	1.34446	1.16974	1.27865	1.99757	1.50738	1.26573	1.76473	1.41762	2.63003	2.65439	1.54891	1.24555	2.251	1.48677	1.44925	2.29271	1.4039	3.15277	2.86458	2.56257	1.54628	2.08536	2.69025	2.47495	2.24023	1.60256	1.42471	1.31893	1.19481	1.82137	2.46466	1.54129	1.44436	1.70202	1.70076	1.56729	1.38107	3.24571	3.21299	1.73594	1.5959	1.59645	1.25566	1.54519	1.66212	1.67952	1.59377	2.54292	1.62976	1.5146	1.34931	1.3155	1.80281	1.75947	1.68236	2.12475	1.83716	1.71562	1.57764	2.00924	2.21794	2.61492	1.27891	1.29109	1.57557	1.3742	2.45138	1.57391	2.48255	1.29521	1.64283	1.54494	1.14771	1.23302	1.34225	1.35047	1.13907	1.18593	1.70241	1.44063	1.56152	1.47689	1.60074	1.97461	1.72652	1.43319	1.45312	1.51106	1.33498	1.14729	1.4339	1.65361	1.96103	1.69832	1.95601	1.7757	2.10253	1.45455	1.4064	1.33626	1.48272	1.84436	1.89158	1.82212	2.07697	2.467	2.36912	2.63208	2.51629	1.71957	1.53593	1.82683	1.58346	1.54909	1.50461	1.36974	1.24759	1.63999	1.47645	1.6208	1.4239	1.18802	1.42028	2.19699	1.18934	1.45994	1.13372	1.31057	1.2657	1.25197	1.24513	1.57398	1.4411	1.57883	1.70761	2.12883	1.66063	1.77164	2.8196	1.71231	1.84574	1.90869	1.41052	1.84962	2.03754	1.53181	1.40414	1.64462	1.46359	1.68288	1.98506	1.80951	1.89059	1.15421	1.86092	1.67725	2.58534	1.62206	1.7758	1.44595	1.53146	1.55903	1.58042	1.63666	1.83274	1.94372	1.39981	1.32885	1.61267	1.91308	2.00962	1.78379	1.6059	1.99988	1.77678	1.80647	1.87634	3.28412	1.40466	1.6592	1.54918	1.78144	1.67929	1.14008	1.61638	1.6801	1.86037	1.94072	1.73255	1.83179	2.34156	1.58419	1.51608	1.93018	1.27471	2.16106	1.34742	1.28906	1.8494	1.23165	1.38838	1.69506	1.58064	1.50239	2.24288	1.64275	1.6316	2.78109	1.55842	1.64813	2.0243	2.87967	1.3866	1.46386	1.45599	1.69315	1.56757	1.29996	1.55139	1.6337	1.20396	1.37534	1.341	1.62109	1.60668	1.35546	1.69216	1.50967	1.29176	2.27576	1.2838	1.43503	1.65266	1.58653	1.73868	1.7109	1.35563	1.27312	2.13081	1.76996	1.99338	1.83422	1.38757	1.90202	1.50797	1.48089	2.00144	1.47909	1.33005	1.55237	2.58604	1.76361	1.5094	1.94142	1.9212	1.73231	1.60632	1.7055	1.40753	1.66587	1.2891	1.54816	1.9247	1.55225	2.45591	2.53033	2.58146	1.8062	2.30101	2.04534	2.62373	1.33144	1.22696	1.3209	1.72444	1.43225	1.53605	1.6933	1.49658	1.7629	1.57283	1.69413	1.44678	1.71409	1.12584	1.55057	1.52396	1.48282	1.72437	1.61814	1.66442	1.56227	1.53457	1.75477	1.83645	1.79201	1.17931	1.32004	1.32418	2.34995	1.89844460912532	1.5729	1.2539	1.94152	1.25757	1.22619	1.45329	1.59959	1.43717	1.70276	2.31009	1.44387	1.36495	1.99365	1.82803	1.6886	1.71666	1.75818	1.74947	1.79583	2.31354	1.86919	1.66747	1.52899	1.75889	1.9228	2.45302	2.00841	1.8904	2.52995	2.53174	2.14865	2.56234	2.31324	1.54008	2.0405	1.55366	1.50825	1.57903	1.6172	2.07113	2.22349	2.086	1.86731	1.98671	1.87955	1.62725	1.59483	1.91823	1.65503	1.62629	1.83546	1.76534	1.91207	1.46084	1.69267	1.78049	2.53583	1.812	2.73824	2.23482	2.48212	3.7103	3.46065	3.43574	3.68689	3.3556	2.07347	2.08422	2.12908	2.11154	1.90817	2.23535	2.26796	1.73637	2.2241	2.10866	2.74597	1.63598	1.32277	1.30659	2.04222	3.34293	3.80509	2.35099	2.65324	1.744	1.45786	1.77626	1.51437	1.70131	1.68704	2.44793	2.0916	1.95287	2.78021	1.98275	2.04184	3.07777	2.01561	2.58787	1.2435	2.59533	1.50937	1.65592	1.7229	1.44559	2.80206	2.70723	2.66311	2.72727	1.48798	1.41218	1.66184	2.63196	2.83952	2.43667	2.28781	2.56129	2.42729	2.73871	2.79167	2.7039	2.53679	1.99498	1.38399	0.969814	1.56204	1.63545	1.34542	1.46747	3.66679	1.81054	2.09108	2.7656	2.74457	3.50428	2.49534	2.43662	2.17552	1.97335	1.49528	1.59467	2.16912	2.04794	1.69896	1.91829	1.42664	1.76196	1.84752	2.21498	1.99211	1.87952	1.53633	1.95603	1.98445	1.85133	2.63246	2.29085	2.30577	2.538	2.30941	2.48012	2.75371	2.25846	1.42243	1.93674	1.91307	2.67915	1.18652	1.25138	1.5383	2.20379	1.97781	1.89727	1.78805	2.47283	2.48196	1.84821	2.40584	2.21465	2.26529	2.29436	1.28242	1.43445	2.72379	2.59603	1.61279	1.95616	1.84166	1.69687	2.34555	2.31074	2.45889	2.27851	2.26286	2.4511	2.6321	1.42504	2.37639	2.2064	1.98406	2.15426	1.63547	2.09373	2.04806	2.34152	2.39943	2.26062	0.990686	1.53998	1.95352	2.70527	1.74093	1.27535	1.21112	1.8641	1.56889	1.87978	2.75072	1.56417	2.01839	2.02912	1.3765	1.8237	1.55516	1.18923	1.51081	1.31207	1.56948	1.07115	1.0688	0.955087	2.17362	3.009	3.47529	3.63908	1.19089	1.05087	1.00746	0.998877	1.23719	0.854372	1.01681	1.51475	0.984937	1.10594	0.899242	1.17359	1.30303	1.48148	0.984082	1.21412	1.30909	1.37548	1.04107	1.15695	2.05544	1.35513	1.18595	1.05822	1.38453	1.22212	1.34121	1.24912	2.39764	1.24331	0.991325	1.34777	0.992745	0.903112	1.34082	1.2618	1.21475	1.08013	1.04286	1.06547	1.56586	3.16591	3.21824	3.06662	2.55643	2.68321	2.9738	2.27916	2.43205	2.95761	2.98357	3.35479	3.18309	3.43981	2.28384	3.022	2.55575	2.74097	1.60483	3.04542	2.57704	1.26374	2.49558	1.65166	1.30033	2.44998	1.34701	1.36673	1.07564	3.5598	3.57403	3.48588	1.10271	1.18365	1.09768	1.37124	1.20217	1.4243	4.06297	4.21149	3.95623	3.5561	3.688	3.84622	3.07671	2.43357	4.34332	4.38533	3.41629	2.44634	3.736	1.23168	1.55057	3.04208	2.93915	2.63707	1.71825	2.74007	1.28349	1.64643	2.22729	1.46395	2.40165	2.90849	2.47928	2.19275	2.38251	2.90941	2.24748	2.14678	2.43711	2.43161	1.76591	2.41929	1.91059	3.16222	2.02063	1.14046	1.04326	2.2398	2.02623	1.86196	1.21061	1.69211	1.21626	1.58337	1.60457	1.5213	1.71169	1.67762	1.25914	1.87844	3.12375	1.61224	2.1868	1.38376	1.76435	1.73458	1.25542	1.18136	1.54651	1.48276	1.88194	1.40323	1.62976	3.33388	2.53479	2.50562	2.3685	2.55131	1.16241	1.1458	1.54011	1.43002	1.76221	2.1466	1.92004	2.4031	3.03004	2.69646	3.17089	0.96415	1.00688	1.13519	0.916425	2.84462	3.14244	4.51059	4.59164	1.10829	4.64984	1.53395	2.19653	3.2284	1.38911	1.35016	1.9997	1.05497	1.12212	1.14325	0.98437	1.1141	1.03053	0.935316	1.26948	1.22866	1.19983	1.97233	1.37188	1.33214	3.02897	1.09916	1.26109	2.89104	1.19586	1.58553	1.61496	0.954906	2.87879	1.84542	2.18266	2.7044	2.93143	2.11769	1.91198	2.0902	3.07788	3.59817	3.72378	3.59019	0.953029	1.1485	1.98156	1.26306	1.05107	1.21685	1.10079	1.25496	1.16677	1.38757	1.40042	1.41816	1.52495	3.08646	1.39002	1.50651	1.16511	1.07707	1.19627	1.48247	1.13626	1.34742	2.18511	1.06238	2.28753	1.98629	2.82425	2.32369	1.91951	1.70779	1.31527	1.42477	1.51715	1.08388	1.29875	1.54342	1.81395	1.15714	1.64496	1.22071	2.13077	1.20023	2.2651	1.8842	1.08322	1.18437	1.14964	1.37781	1.25554	1.32727	1.10414	1.02319	1.14741	0.967875	1.33394	1.05243	1.38951	1.19718	0.845455	0.90855	1.13557	1.39125	1.085	1.45474	1.16159	1.94102	0.918072	0.955789	1.08278	1.20312	1.5668	1.16639	1.54118	2.96286	1.2269	1.24101	1.32925	2.13488	1.55036	1.58188	1.29025	1.21541	1.28014	2.07542	1.7043	2.11699	1.5823	1.40557	1.10599	1.01685	0.948283	1.03551	0.945746	1.111	1.35286	1.29543	2.32865	1.20507	2.01371	2.43337	3.13422	1.05531	1.30773	2.64709	1.04783	1.10064	1.69135	2.331	1.09759	1.15824	1.06625	1.05754	1.00611	1.39498	1.26983	1.5389	1.05796	1.06268	0.924429	1.33325	1.25195	0.969619	0.953485	0.926878	0.924628	1.09632	1.11313	1.20173	1.06476	1.02509	1.27961	0.966901	0.910129	0.874758	1.34406	1.81178	0.873968	1.91052	1.64339	1.57535	1.76592	1.53064	0.965849	0.996962	1.13191	1.64086	1.31631	1.02002	0.948639	0.920944	0.91455	0.594733	1.12806	0.874538	0.995747	3.19551	3.76419	2.89975	1.01645	0.977641	1.08123	0.995909	1.22295	0.946645	0.95657	1.49812	0.962963	1.24026	1.07933	1.30782	1.26379	1.26548	1.34204	2.19851	1.18935	1.21456	2.3986	1.16239	1.29223	1.32988	1.52429	1.12769	1.09361	0.926499	1.03774	0.939657	1.09015	1.08968	2.05882	1.16825	2.38641	1.15566	1.29934	1.41959	1.3926	1.45375	1.27448	1.22526	0.944402	1.14895	2.15748	1.48903	1.00878	3.05481	2.00189	2.91955	2.87477	2.99921	2.83185	0.976462	0.922258	1.17812	1.03876	1.31337	1.28168	1.38592	1.29594	3.15277	3.21437	3.21467	2.66677	3.09903	2.99371	2.31568	3.56264	3.31887	2.27195	2.34388	2.15097	1.79215	2.11867	1.63609	1.69035	1.3837	1.63238	1.63981	1.9204	1.77624	2.20835	1.78522	2.16709	1.42309	1.31437	1.56954	1.01891	2.01076	1.51617	1.9689	3.38716	2.01435	2.46434	2.92156	2.186	2.26479	0.929852	1.7248	1.5612	1.64789	3.34378	3.06434	2.39438	3.11207	3.44588	3.67021	3.3248	3.27623	3.46866	4.63157	4.65144	4.63237	3.17867	3.30109	2.26356	3.62711	2.99534	3.7178	3.52523	4.42206	1.64844	1.78045	1.81809	2.54558	1.79523	1.75362	1.82534	2.64834	2.7792	3.21336	2.67475	3.60968	2.19628	2.07484	1.74544	1.08254	1.20228	1.11392	1.10179	1.00235	1.10375	2.12547	1.11121	1.19177	1.36842	1.48666	0.958276	2.26405	2.47085	1.02371	1.13346	1.02726	0.883889
G00033MO	GlcNAc(β1-6)[Gal(β1-3)]GalNAc(α-Sp8	1.05332754688678	1.40655153438964	2.12967625316239	2.55593743948188	1.7452	1.56726	1.60021	1.87958	1.40846	1.24235	1.20513	1.96618	1.92164	2.08521	1.46704	2.53623	2.09754	1.29029	2.42503	2.03253	2.38999	1.286	1.35405	1.643	1.80848	1.3442	1.28803	1.06379	1.49643	1.2898	0.950296	1.11394	2.35558	1.16472	1.12168	1.43001	2.99791	1.5801	1.436	1.29733	1.43437	1.12548	1.29232	1.26616	2.29892	2.51852	2.50753	2.87636	1.40987	1.39186	2.06454	1.51368	4.08119	1.6876	2.33171	1.43565	1.69567	1.67687	1.76818	2.15665	2.33485	2.24193	2.07804	2.48724	2.29963	1.31258	1.2621	1.39411	1.14582	1.0743	1.37541	1.34998	1.54286	2.15156	1.68478	2.50556	1.70863	1.96466	2.42485	2.9513	2.67103	2.54161	2.40746	2.69734	2.65481	2.52062	1.32217	1.21612	1.37541	2.02284	1.3714	1.95479	1.73765	1.41098	1.4354	1.64468	1.18978	1.00927	1.05744	1.13717	1.36965	1.03406	1.31934	0.991757	0.972719	1.21721	1.13024	0.996761	1.00503	0.914231	0.965855	1.05598	1.62781	3.0853	2.47173	2.14267	1.57857	1.17594	1.40136	1.57515	1.72778	1.54275	1.78976	1.95118	2.47174	1.43672	1.99448	2.7081	2.10169	1.59277	1.43784	1.36503	1.39541	1.72938	1.62069	1.62727	1.43201	1.73244	2.97143	3.66398	4.12751	4.33744	3.65503	2.60976	1.75207	1.81037	1.83854	1.75948	1.86272	1.65445	1.32133	1.75408	2.09569	1.7342	1.73654	1.54486	1.43344	1.33021	1.75672	1.59402	1.75671	1.75349	2.00524	2.33709	1.81058	2.22876	2.34347	2.84554	2.51124	2.12161	3.23758	1.87901	3.34723	2.28959	1.68897	1.37844	1.33496	1.97122	1.52489	1.56163	1.50033	2.34703	1.22796	2.89966	1.60411	1.62246	1.82252	1.64521	2.0845	1.75839	2.49311	2.25819	1.81841	1.81893	1.8845	1.30364	1.48777	1.22043	1.84751	1.43079	1.66685	1.82406	2.72692	1.93411	2.23006	1.12272	1.39514	2.494	2.35964	2.25841	1.18043	1.67117	1.29212	1.66801	2.50376	1.30425	3.79777	2.99299	2.16637	1.76711	1.83897	2.32008	2.14018	3.15559	1.293	1.05775	1.21069	0.923641	1.85517	3.02685	1.30912	1.19174	1.2546	1.13534	1.56729	1.80979	3.32875	2.67221	1.53847	1.3505	3.12751	3.92168	4.37507	1.44852	1.69462	1.64722	2.56884	1.40981	1.69175	1.2825	1.3155	2.65397	1.44691	1.53422	3.71532	1.73555	1.58708	1.59455	1.88511	2.21724	2.51206	1.63555	1.6719	2.2845	3.81349	1.34008	1.27484	1.53698	1.2965	1.43211	1.81789	2.26969	1.77705	2.25314	1.62021	1.21565	1.38974	1.80826	1.33479	1.61403	1.31365	1.56681	1.77612	1.52311	1.68989	1.26369	1.50282	1.46182	1.53391	1.23335	1.50708	1.65955	1.4837	1.71165	1.78401	1.92226	1.33707	1.44338	1.45101	1.48272	1.80717	1.9094	1.93077	1.89143	1.83095	2.2928	2.79451	3.17308	1.65992	1.60124	1.78519	1.70544	1.24653	1.35976	1.15537	1.37229	1.3636	1.43793	1.33833	1.28375	1.16313	1.3409	1.92071	1.20678	1.16079	1.41884	1.36444	1.64515	1.06662	1.20585	2.62189	1.46669	1.41418	1.88699	1.82978	1.6775	1.89061	3.36721	1.49132	1.8343	2.12195	1.33567	1.5647	2.03754	2.05663	1.36903	1.23455	1.58526	1.69007	1.71039	1.8097	1.70261	1.15421	1.61883	1.71861	1.47619	1.62206	1.61774	1.47411	1.35114	1.52297	1.6444	1.6925	1.69536	1.80872	1.46566	1.25249	1.58466	1.71652	2.08615	1.7651	1.57986	1.89623	1.63118	1.77854	1.93419	3.35124	1.57295	1.22225	1.2999	1.73924	1.53681	1.14409	1.6161	1.42796	1.7654	1.90813	2.03315	2.1131	2.25105	1.57488	1.38697	2.10991	1.26663	2.13829	1.33232	1.51328	1.66176	1.13811	1.22258	1.41466	1.42527	1.59509	1.59623	1.26838	1.5219	2.74028	1.53066	1.34111	1.66329	2.74925	1.46987	1.26896	1.20122	1.53626	1.37718	1.45277	1.55026	1.40403	1.18869	1.74806	2.36411	1.81808	1.58369	1.34824	2.11113	1.32678	1.60149	3.83483	1.02743	3.57144	1.60599	1.31716	1.50865	2.83763	3.73338	4.4635	4.57435	1.94593	2.99133	3.83504	1.2308	1.56504	1.70179	1.61177	3.03576	1.32921	1.49831	1.63871	2.40647	1.93209	1.55422	1.94142	1.94081	1.67393	1.56397	1.68367	1.28518	1.62815	1.31004	1.429	1.90896	1.44704	2.49462	2.78551	2.53752	1.54624	1.77216	1.86567	2.15416	1.27963	1.29161	1.40091	2.20581	2.38578	1.4309	1.70919	1.66019	2.36614	1.69094	1.6208	1.90447	2.8857	1.12584	1.48022	1.24253	1.53764	1.29958	1.39749	1.62122	1.45395	1.71669	1.5608	2.12194	1.99331	1.17931	1.38168	1.58093	2.25456	2.68689405880949	1.04309	1.30043	2.12543	1.92308	1.2855	1.52419	1.94626	1.34291	1.59893	2.24296	1.44805	1.74776	1.81303	2.31536	1.35229	2.42479	3.38667	3.79833	3.92997	4.35044	1.82386	1.58522	1.60722	1.7688	1.92431	2.3641	2.48869	3.47759	2.51334	2.46992	1.98992	2.74841	2.3221	1.26089	1.98645	1.2022	1.30525	1.5843	1.49258	2.0875	1.87681	1.79389	1.84613	1.82865	1.8717	1.71866	1.54886	1.6908	1.53888	1.70131	2.01755	2.11603	1.81758	1.41986	2.22698	2.3147	3.07997	3.51611	3.10866	2.21819	2.2466	3.43236	3.17084	3.02632	3.83029	3.23799	1.91299	1.68712	1.88018	2.11978	1.9159	1.92369	1.54802	1.41041	1.58465	2.35234	1.41326	1.20079	1.57302	1.38235	1.46888	2.56096	2.38906	2.48538	2.60117	1.42094	1.85213	1.28052	1.40369	1.5075	1.8684	2.49391	1.97069	1.92605	2.61484	1.7268	1.75377	3.0814	1.80131	2.42275	1.41677	2.57057	1.50937	1.42448	1.59072	1.26014	2.17151	2.14929	2.05918	2.31079	1.66455	1.66864	1.90949	2.34111	2.33101	2.03909	2.17586	2.07793	2.1478	2.60041	2.50463	2.07704	2.34307	1.93182	1.53006	1.24586	1.85919	1.87961	1.1032	1.33928	4.64847	4.57272	2.40174	3.01466	3.29245	3.11483	2.39398	2.83447	2.51226	2.31722	2.17039	2.5965	3.78655	2.84539	2.65099	2.38134	2.42127	2.13313	1.84752	1.92444	1.87234	2.00813	1.42288	2.86149	1.68921	1.87355	2.02229	2.01734	1.57413	2.06644	1.41111	1.96952	2.2474	1.78415	1.94551	2.11249	2.02957	2.52175	1.18652	1.21436	1.35658	1.8448	2.06115	1.78474	1.70351	2.08741	2.03406	1.71516	2.1274	2.09086	1.90826	1.93326	1.65736	1.48174	2.97881	2.89561	1.36283	1.49686	1.69514	1.53459	1.62562	1.5919	1.68368	1.37878	1.79761	1.96281	2.18779	1.90709	1.65132	1.6715	2.2073	2.16722	1.77307	2.133	2.04217	1.83406	1.49865	1.65776	1.0856	2.28759	2.13986	2.59527	1.13909	1.77921	1.08781	1.20591	1.4367	1.51373	2.17852	1.39929	1.99313	1.83171	2.13246	2.11285	1.78825	1.61977	2.30691	1.3509	1.3091	1.37428	1.23876	0.988725	1.94584	1.33266	2.19326	2.30182	1.12399	0.996675	1.02696	0.995911	1.0819	0.854372	1.24714	1.12223	1.23449	0.817797	1.21791	1.11141	1.13122	1.05354	0.960659	1.06791	1.09944	1.0157	1.12213	1.02661	1.51605	1.26716	1.16023	1.05822	1.32228	1.11798	1.13889	1.11638	1.77623	1.00415	0.897064	1.08724	0.921866	1.03387	1.27219	1.27686	1.01691	1.24442	1.0739	1.02657	1.39212	2.5881	3.03801	2.91727	3.04082	2.30323	1.49535	2.27916	2.31665	3.01738	2.74601	2.86531	2.37809	2.19574	1.99244	2.81045	2.74599	2.51918	2.12459	1.33993	3.77238	2.50874	3.69421	2.9255	1.96295	2.41888	1.52956	1.69721	1.51389	3.7266	3.85339	3.70364	1.10271	1.18365	1.10323	1.22487	1.20217	1.19515	2.09373	2.01013	2.02294	1.77811	2.12667	1.55451	1.55118	1.63294	1.79644	1.75298	1.66067	1.35023	4.69363	2.73837	3.03531	1.86182	1.34686	0.819601	1.42236	1.88096	1.13834	1.72068	2.52336	1.12062	2.08129	2.58831	2.0738	1.88643	2.22266	2.56102	1.91414	1.96612	2.08189	2.48974	1.84114	2.17851	1.45564	2.84371	1.56985	1.89067	1.21192	1.17441	1.63316	1.66454	1.31388	3.96367	3.65685	3.50036	1.43201	1.26456	1.2404	1.33427	1.12719	1.76953	3.14733	1.61224	1.5942	1.53295	1.49162	1.51292	1.28755	1.02424	1.30509	1.4599	1.39245	1.22417	1.48561	2.55494	2.53479	3.75498	2.30494	2.55131	1.16241	1.14965	1.24778	1.31126	1.31791	2.84147	2.91526	4.30827	4.6894	2.8218	4.07588	1.19595	1.12023	1.13519	0.916425	2.77201	1.82854	2.55862	3.30805	1.12597	4.31122	1.50904	3.21334	4.03801	1.90182	1.97612	2.75736	1.04434	1.25588	1.12994	1.59595	1.1141	1.05082	1.12874	1.10424	1.32802	1.42356	4.42563	2.44408	3.40369	4.58852	1.21967	1.45135	4.61651	1.92985	2.03527	1.26019	1.17778	2.94816	1.73981	2.19483	2.22209	2.28582	1.8714	1.75086	2.00231	2.98783	3.62218	3.73162	4.11184	1.01784	1.00851	1.404	1.1303	1.20708	1.19903	1.05355	1.14168	1.16428	0.973859	1.29322	1.11097	1.09862	2.99452	1.51416	1.33771	1.09186	1.07379	1.00628	1.10513	1.0925	1.34742	1.07072	1.00739	1.55591	1.28929	2.61395	1.83059	1.6806	1.42368	1.16879	1.36006	1.34155	1.27894	1.11719	1.37327	1.71662	1.39296	1.32554	1.18439	2.24945	1.20023	3.03337	2.66983	1.26339	1.18639	1.10061	1.1209	1.09206	1.05156	1.10414	1.05017	1.15281	1.23262	1.19623	1.09681	1.13839	0.963558	0.963557	1.04745	1.05033	2.50777	1.56485	1.06296	1.06311	1.76057	0.918072	0.970319	1.08278	1.09973	1.3667	1.16639	1.52598	3.35244	1.3039	1.19997	1.43584	1.87348	1.51916	2.14287	1.88859	1.98471	1.28014	1.69283	1.57083	1.36824	1.29072	1.80109	0.941434	1.26836	0.948283	0.99955	0.945746	1.02336	2.55945	0.973092	1.77746	1.10118	1.81657	1.83364	3.92915	1.05531	0.996892	2.49125	1.04783	1.14399	1.58675	1.3945	1.21944	1.22962	1.41491	1.1098	1.00611	1.03684	1.22017	1.36578	1.19014	1.06268	3.87091	1.32297	3.58955	1.09067	3.0845	3.00088	3.42746	3.37921	1.00131	1.09429	1.23192	0.944205	0.99343	1.11655	0.910129	0.874758	1.46264	2.00961	0.873968	1.51898	1.69663	1.40873	1.63698	1.5036	1.06165	0.998663	1.26824	1.90077	1.72185	0.981386	1.07638	1.20062	0.900463	0.709543	1.01318	3.9738	0.967387	2.99986	4.08781	3.32931	1.00544	1.01105	0.873264	1.06844	0.897299	1.1442	1.34081	2.43988	0.962963	1.2934	1.08942	2.39715	1.14814	3.02027	3.19805	4.32529	1.04459	0.919542	3.65038	3.44868	2.52896	3.29304	3.97988	1.04175	1.09496	0.945661	1.03774	0.939657	1.14825	0.947525	1.45722	0.943764	2.32073	1.09371	1.06906	1.285	1.24854	1.27795	1.77749	0.981646	0.990472	1.1702	2.00276	1.19432	1.46327	2.59915	1.90696	3.08118	2.87477	2.72598	2.84239	1.08017	0.922258	1.01542	1.26906	1.35157	1.27635	1.1882	1.01818	2.6974	2.72103	2.81316	2.22547	2.72525	2.80853	2.12725	2.91898	2.96639	2.46884	2.52327	2.3085	2.10217	2.33851	1.67528	1.69035	1.3837	1.59514	1.73066	1.56333	1.84489	1.98839	1.4942	2.10394	1.27111	1.84712	1.46094	1.42423	2.07779	1.32104	1.82085	3.15659	2.10588	2.52246	3.15791	2.186	2.26479	3.95935	3.57594	3.55992	2.89863	2.99269	2.31564	2.5789	2.73987	3.30257	3.52706	2.86129	2.9924	3.16769	3.36531	4.55402	3.35531	1.802	2.74307	1.6687	2.56719	1.90999	2.30316	1.82577	2.21348	1.4684	1.73724	1.5599	1.97669	1.61978	1.54484	1.49896	2.35264	2.22459	2.26516	2.38871	2.58471	2.99656	2.20823	1.60197	1.07186	1.25789	1.12369	0.861909	0.89267	0.882453	1.36059	0.927789	1.04026	1.17247	1.07378	1.07521	2.49657	2.27512	0.946034	1.07785	1.52444	0.778406
G00033MO	GlcNAc(β1-6)[Gal(β1-3)]GalNAc(α-Sp14	1.16254847612606	1.247510917927	2.01383362291529	2.26915937179185	1.49972	1.49633	1.19855	1.20015	1.15029	1.05235	1.1643	1.94644	1.87737	2.08053	2.91909	2.61353	1.19233	1.19354	2.24882	2.46343	2.81464	1.27637	1.28631	1.34589	1.08441	1.0748	1.01817	1.17349	0.885941	0.960058	0.950296	1.23285	1.94733	1.21665	1.12168	1.07784	1.9591	1.23015	1.28625	1.0375	1.06863	1.1877	1.04435	0.976875	1.82347	1.99536	2.00602	1.75069	0.939769	1.11276	1.38487	1.24493	3.7304	1.57722	2.57781	1.25798	1.22365	1.05196	1.54234	1.52571	2.05412	1.46941	1.5005	1.93043	1.50368	1.11471	1.07519	1.03008	1.191	1.02485	1.00923	1.34998	1.52417	2.56215	1.84824	2.46964	1.94047	2.99194	2.42485	2.93505	2.51756	2.86314	2.62485	2.71055	3.54603	1.83225	1.17107	1.03515	1.16595	1.76253	1.3714	1.35093	1.2779	1.68607	1.4354	1.22065	0.939765	1.18683	1.18563	0.894278	1.30079	1.03406	1.04383	0.991757	1.43326	0.929696	1.1256	0.942386	1.00503	1.00144	1.242	1.01368	1.26897	1.33183	0.962425	1.00996	1.09974	1.06241	1.40136	1.85825	1.65557	1.77378	1.61223	1.96264	2.47174	1.44219	2.35481	1.59985	1.4785	1.56247	1.48547	1.45254	1.39541	1.96857	1.77535	1.52777	1.30355	1.71362	1.49448	1.44165	2.66275	3.83823	1.28292	1.38359	1.49531	1.63369	1.6845	1.84058	1.73779	1.8265	1.71193	1.49144	2.17944	1.87955	1.68417	1.51712	1.54195	1.60173	1.92917	1.56138	1.5225	1.55298	1.66355	2.33709	1.41424	1.29323	1.35322	1.51099	2.50129	2.0992	2.95552	1.87901	3.86547	2.18596	1.67562	1.4393	1.75113	1.97089	1.85059	1.77629	1.50033	2.31937	1.2269	1.96357	1.21768	1.39545	1.87846	1.20698	2.14801	1.50971	2.16278	2.18403	1.76575	1.92997	1.41889	1.25072	1.3277	1.20673	2.2552	1.32015	1.16974	1.41471	1.6237	0.912292	1.26573	1.16192	1.1691	2.54679	1.79372	1.52508	1.18043	1.7636	1.09435	1.58631	2.92013	0.988387	4.09836	3.3114	2.29404	1.59798	1.2514	2.13248	2.03052	1.85078	1.35283	1.05775	0.989609	0.984539	1.2615	2.42516	1.37938	1.19174	1.23354	1.13534	1.56729	1.2423	2.61486	2.26151	1.35935	1.44705	2.35793	3.29084	4.05637	1.14194	1.59387	1.59377	2.54983	1.27329	1.12741	1.18305	1.3243	1.67474	1.44691	1.27628	1.91724	1.69345	1.40032	1.47192	2.26106	2.15478	2.50676	1.39251	1.31792	1.49654	2.87949	1.16003	1.14096	1.16083	1.29521	1.37798	1.39252	1.55619	2.37405	1.22377	1.22573	1.13907	1.12337	1.5845	1.34089	1.16231	1.20047	1.32659	1.73177	1.37845	1.43319	1.26369	1.21105	1.19371	1.03003	1.21339	1.42249	1.47769	1.47631	1.68795	1.67317	1.86223	1.26677	1.2309	1.22177	1.48272	1.56954	1.68547	1.56469	1.89143	2.4836	2.2928	3.74111	3.94058	1.46444	1.2191	1.58106	1.55563	1.24653	1.08164	1.15537	1.24759	1.62225	1.31528	1.33833	1.24202	1.13059	1.31829	1.96835	1.18934	1.15318	1.13124	1.1131	1.08447	1.36572	1.16039	1.57398	1.34525	1.31489	1.62806	1.54693	1.63984	1.86186	2.42112	1.57283	1.85617	1.82309	1.38351	1.71098	2.03754	1.3007	1.25553	1.23455	1.34545	1.5458	1.49002	1.65265	1.56039	1.15421	1.40265	1.42219	1.60605	1.63507	1.70122	1.42208	1.35114	2.40452	1.99599	1.57867	1.6998	3.04916	1.27879	1.16312	1.19104	1.66243	2.01621	1.58951	1.61759	1.89735	1.57103	1.82937	2.00982	3.28869	1.22367	1.14889	1.23424	1.66816	1.41066	1.07584	1.40179	1.42796	1.7483	1.63299	1.70512	1.79634	2.26197	1.42308	1.1404	1.69992	1.20338	2.06794	1.18224	1.23348	1.44355	0.972959	1.23367	1.2812	1.17619	1.25169	1.25305	1.19224	1.5219	2.75416	1.47594	1.40673	1.64235	2.71945	1.28741	1.25787	1.20122	1.39099	1.32326	1.19483	1.18027	1.28594	1.09894	1.80909	1.341	1.4103	1.46017	1.3635	1.38916	1.25066	1.29176	3.31434	1.73677	3.0844	1.52436	1.31159	1.70043	2.0781	3.13145	4.18189	4.51379	1.90121	2.11176	2.80595	1.11994	1.28977	1.53171	1.40267	1.99275	1.3204	1.19332	1.49663	2.40647	1.76361	1.3855	1.94142	1.88888	1.67393	1.56397	1.64642	1.39859	1.62522	1.1316	1.13271	1.81535	1.25087	2.29381	2.50715	2.75302	1.54985	2.06113	2.29403	2.05287	1.0954	1.14054	1.3209	1.72444	1.34022	1.32472	1.53188	1.37443	1.4519	1.28432	1.51341	1.20909	1.73187	1.12584	1.46731	1.24253	1.28178	1.24671	1.65045	1.65205	1.45395	1.47449	1.51386	1.71308	1.78844	1.17931	1.26686	1.38372	2.36991	2.65174053036829	1.04309	1.09044	1.7854	1.24003	1.15457	1.52412	1.59393	1.30109	1.54749	2.2313	1.32164	1.24893	1.48202	1.79684	1.35229	1.37757	1.73339	1.74947	1.79583	2.31354	1.75417	1.43404	1.41029	1.57555	1.97601	1.74511	1.63255	1.67313	2.06965	2.07448	1.97807	2.12215	2.15847	1.17468	2.27053	1.19969	1.30525	1.46571	1.52321	1.74406	1.75367	1.69929	1.62169	1.58287	1.65187	1.37983	1.3772	1.63014	1.41333	2.2621	1.73685	2.20889	1.74695	1.40324	1.69267	1.67643	2.08127	1.52769	2.46694	1.94652	1.96234	3.30609	3.30197	3.19865	3.71701	3.05954	1.39597	1.38689	1.51062	1.4162	1.4806	2.0106	1.53821	1.41041	1.58465	1.66934	1.14341	1.90062	1.30954	1.09547	1.16651	3.65644	3.21833	3.43268	3.61971	1.55649	1.44464	1.37135	2.05588	1.69012	1.24288	2.44793	1.24636	1.46562	2.56923	1.25666	1.42666	2.98019	1.44623	2.28986	1.2435	2.34207	1.50937	1.21936	1.42386	1.31428	2.17151	2.14929	2.05918	2.334	1.5146	1.35526	2.16107	1.84255	2.00647	1.90423	1.71647	2.06683	1.95997	2.43079	2.21682	2.07704	1.9488	1.52617	1.16106	0.969814	1.26275	1.25048	1.28613	1.33173	4.56162	4.47277	2.67032	2.925	2.58333	2.6376	1.72051	2.70377	2.50103	2.06284	1.51386	2.31444	3.64967	2.82836	2.03124	1.63673	1.9911	1.37317	1.84752	1.26854	1.30944	1.08278	1.20384	2.51863	1.68921	1.53046	2.01822	1.36909	1.18992	1.15795	1.19803	1.24416	1.28761	1.2998	1.2647	1.14187	1.1827	2.086	1.25653	1.10634	1.35658	1.8448	1.78347	1.78474	1.70351	1.26753	1.24257	1.4612	1.24431	1.39279	1.23297	1.2845	1.39254	1.51808	2.44497	2.33509	1.25811	1.38707	1.73852	1.43671	1.48435	1.40723	1.51966	1.28404	1.67441	1.7733	1.6205	1.23651	1.72047	1.80148	1.11954	1.09437	1.27174	1.2787	1.28608	1.07155	1.43615	1.8551	0.935702	1.28335	1.6981	2.59527	1.50498	1.38114	1.08781	1.28194	1.06705	1.61077	2.43226	1.35915	1.99313	1.83171	1.20767	1.87221	1.37874	1.04203	1.20241	1.13746	1.26275	1.07115	1.26776	0.955087	1.17451	1.33266	1.8021	1.82673	1.12399	1.04751	0.979939	1.05234	1.32942	1.03137	1.01779	1.1064	1.23115	1.0425	0.899242	1.11141	1.04091	1.03696	0.960659	1.00519	1.00428	1.0157	1.1133	1.23093	1.41958	1.41596	1.11221	1.11783	1.08635	1.51178	1.13889	1.27394	1.18568	0.968675	0.897064	1.15919	1.00448	0.903112	1.09914	1.22346	1.01691	1.04841	1.2085	1.24265	1.38151	2.69468	2.69888	3.04802	2.38229	2.46221	2.8481	2.3502	2.3963	3.07274	3.05619	2.99703	2.44003	2.19574	1.99244	3.08006	1.82119	2.67891	1.20225	1.33993	3.34649	2.3771	3.87998	2.77797	1.63624	2.4668	1.41257	1.85293	1.37729	3.44541	3.31409	3.2558	1.16136	1.36908	1.04267	1.25169	1.22354	1.48331	1.344	1.23596	1.12239	1.46124	1.13082	1.09967	0.973293	1.57843	1.36846	1.2085	1.03075	1.2123	4.54598	2.83217	2.94033	1.60781	1.11327	0.819601	1.42236	1.77918	1.16721	1.5482	1.4291	1.12062	1.82035	2.38345	2.00087	2.23591	2.1443	2.4405	2.07428	1.816	1.92515	2.16268	1.76591	2.1534	1.50396	2.74649	1.79182	1.50796	1.06537	1.3209	1.63316	1.59713	1.23015	3.71551	3.38267	3.46927	1.57366	1.42798	1.2404	1.33427	1.12719	1.62557	2.30541	1.61224	1.627	1.36919	1.41322	1.51292	1.25542	1.02424	1.30509	1.46415	1.35391	1.43464	1.49658	2.55494	2.53479	2.60415	2.12059	2.70555	1.29591	1.13066	1.67669	1.01755	1.17664	1.42391	1.26824	1.46296	1.98179	1.87155	2.35455	0.906082	1.12756	1.22482	0.916425	2.91227	1.36487	1.66477	1.66931	0.938123	2.55686	1.42607	1.84604	3.30714	1.08914	1.11922	1.1532	0.954085	1.2747	1.07514	1.26133	1.1141	1.10221	0.935316	0.952492	1.99993	2.05711	4.44059	2.48677	3.22391	4.07911	1.25304	1.86934	4.33201	2.90284	2.74892	1.15878	1.18558	2.83203	1.77333	2.1735	1.99482	2.26357	1.8714	1.78037	1.87966	2.90908	3.53714	3.55583	3.58903	0.953029	0.987289	1.35072	1.25427	1.0455	1.14498	1.05355	1.56143	1.16428	1.04932	1.23608	1.19067	2.12027	3.44841	0.901282	1.35706	1.09186	1.08698	1.00628	1.92431	1.0925	1.34742	1.25609	1.00213	1.34881	1.28929	2.0066	1.58532	1.29897	1.50496	1.11246	1.31061	1.34155	1.05217	1.11719	1.37327	1.4229	1.42582	1.31046	1.18439	1.35081	1.20023	2.61067	2.47286	1.08322	1.00824	1.10061	1.13608	1.40669	1.05904	1.1842	1.1203	1.1037	1.14888	1.17208	1.04231	1.20766	1.01979	1.06233	0.984354	0.946429	1.17356	1.21521	1.06296	1.1042	1.65526	0.918072	1.10066	1.08278	0.98905	1.31266	1.25111	1.53989	2.78859	0.996874	1.41217	1.61782	1.39283	1.51916	1.44904	1.25131	1.33612	1.29907	1.30072	1.35958	1.67969	1.03789	1.14055	0.948842	0.942828	1.01221	1.22952	0.945746	1.14768	2.45825	1.03978	1.30118	1.06493	1.58718	1.72034	3.5446	1.27088	1.09834	2.6191	1.09663	1.10003	1.63918	1.2144	2.3556	1.13074	1.00682	1.00944	1.00611	1.03684	1.05679	1.14259	1.08011	1.17261	3.60114	1.0192	3.47145	1.10356	2.37448	3.10102	0.924628	1.02762	1.07799	1.09244	1.32339	1.04071	0.99343	1.32596	0.910129	1.12967	1.37868	1.89588	0.990094	1.5143	1.82208	1.40873	1.67656	1.65796	1.0978	1.22192	1.13191	1.50939	1.21933	1.08211	0.999223	0.920944	0.99228	0.454243	0.959821	0.874538	0.967387	3.84598	3.90939	3.29086	0.842562	1.02888	0.873264	0.950448	0.897299	0.888238	1.10945	1.33036	1.05822	1.2457	0.981121	1.60147	1.22902	2.61183	2.20073	3.85287	1.08546	1.07327	3.82321	1.06115	1.47436	2.95112	3.74335	1.09637	1.0066	0.983488	1.16848	1.08936	1.16495	1.00794	1.68349	0.729312	2.37816	1.3334	1.26438	1.32483	1.08575	1.06479	1.08503	0.981646	0.981661	1.00314	1.55101	1.14057	1.23185	2.57763	1.72547	3.09559	2.95097	2.72598	3.15141	1.05174	0.922258	1.00888	2.05078	1.22551	1.02129	1.1882	1.01818	2.23706	2.1326	2.16099	1.77946	2.11268	2.11411	2.14266	2.32607	2.08655	2.20016	2.2347	1.93517	1.79215	2.03459	1.48938	1.69035	1.3837	1.51279	1.55669	1.34594	1.46279	1.74406	1.4942	1.80678	1.27111	1.31437	1.30288	1.01891	1.61235	1.32104	1.82085	3.30096	1.93492	2.46434	2.73563	2.186	2.31448	1.01003	1.30401	1.29816	1.1635	2.67303	2.24221	2.10705	2.17849	3.04778	3.45156	2.61239	2.51714	2.92807	2.47342	3.28209	2.87506	1.68823	2.98791	2.11496	2.60524	2.20454	2.30371	1.82577	2.55851	1.4684	1.51957	1.58659	1.75651	1.61978	1.54484	1.49764	1.89085	1.79651	1.46531	1.84251	2.06538	3.53245	2.41883	1.94389	1.04527	0.888236	1.09869	0.861909	0.846403	0.959497	1.18065	1.1991	1.04026	1.17247	0.951339	1.03129	2.2669	2.26134	0.946034	0.9039	1.00522	0.765077
G56682BC	Neu5Ac(α2-6)[Gal(β1-3)]GalNAc(α-Sp8	0.993284825660257	1.37768378710154	1.85545716686192	1.96443273191324	1.25352	1.29322	1.19855	1.16804	1.21608	1.19233	1.00469	2.31208	1.89871	2.08635	1.37254	2.14707	1.47279	1.5363	1.97854	1.83611	2.10452	1.35113	1.1936	1.2263	1.08441	1.0748	1.01817	1.13883	0.885941	1.05082	1.10729	1.30077	1.94733	1.16472	1.20598	1.00603	1.33765	1.13188	1.47682	1.0375	1.06863	1.10801	0.93597	1.08293	1.56453	1.82914	1.95367	1.65924	0.939769	1.11693	1.27898	1.19186	3.89335	1.32331	2.33171	1.35107	1.19119	1.05196	1.26356	1.52571	2.3617	1.46941	1.5005	2.20314	1.50368	1.11471	1.51841	1.07723	1.01492	1.02485	1.00923	1.34998	1.39786	1.79188	1.68478	2.46964	1.70863	1.90929	2.42485	2.42812	2.14501	2.18485	2.09952	2.32244	2.20593	1.83225	1.354	0.97787	1.01684	1.95699	1.3714	1.35093	1.36747	1.63887	1.4354	1.22065	0.939765	0.899889	1.2973	0.894278	1.30079	1.03406	1.04383	0.991757	1.0586	1.07443	1.06417	1.06253	1.00503	0.914231	1.02032	1.13637	1.40205	1.33183	0.962425	1.12005	1.03801	1.05216	1.40136	1.57515	1.65847	1.54275	1.61223	2.04713	2.47174	1.50254	1.99448	1.60972	1.765	1.56247	2.01222	1.49978	1.78525	1.72938	1.62069	1.52777	1.32456	1.71362	3.89973	4.33663	4.46352	4.52701	4.04658	2.81438	1.49531	1.63369	1.75481	1.74931	1.73779	1.58845	1.38908	1.49144	2.05899	1.59722	1.53313	1.46478	1.33208	1.33021	1.75672	1.63305	1.5225	1.55298	1.66355	2.3425	1.41424	1.29323	1.35322	1.51099	2.47563	2.03206	2.68906	1.87901	1.86419	2.18596	1.55116	1.3802	1.33496	1.76018	1.60081	1.56163	1.50033	2.19255	1.06726	2.46737	1.21768	1.39545	1.48992	1.0862	1.89251	1.31981	2.04173	1.78261	1.53421	1.66971	1.41889	1.32416	1.25602	1.02799	2.15649	1.25471	1.16974	1.27865	1.20842	0.982883	1.26573	1.12272	1.1691	2.37636	1.79372	1.3597	1.18043	2.18903	1.09435	1.50351	2.43039	0.969552	3.31118	2.85468	2.77447	1.64255	1.2514	2.07156	2.00646	2.0295	1.07256	1.05775	0.989609	1.02771	1.2615	1.89894	1.30912	1.19174	1.23354	1.13534	1.64238	1.7242	2.61486	2.26151	1.35935	1.26982	3.63462	4.11095	4.35898	1.14194	1.56571	1.59377	2.54292	1.48253	1.16423	1.17234	1.3155	1.67474	1.44691	1.27628	1.91412	1.69345	1.40032	1.47192	1.92622	2.15478	2.62861	1.16332	1.29109	1.42257	1.32856	1.06566	1.17205	1.16083	1.30589	1.37798	1.05183	1.20612	1.08913	1.22377	1.22573	1.13907	1.09273	1.63984	1.35118	1.16231	1.20047	1.32659	1.73177	1.37845	1.55288	1.28548	1.21105	1.18443	1.03003	1.18317	1.42249	1.47769	1.47631	1.72138	1.67317	1.87367	1.26677	1.24797	1.22177	1.48272	1.56954	1.68311	1.7186	1.89143	2.00375	2.85998	2.84215	2.9597	1.46444	1.24363	1.58106	1.55563	1.24653	1.15182	1.15537	1.47947	1.3636	1.31528	1.34573	1.22312	1.08393	1.32976	1.93778	1.18934	1.15318	1.13124	1.15947	1.08447	1.06662	1.16039	1.57398	1.34525	1.349	1.52366	1.54693	1.67522	1.63653	2.37453	1.95039	1.98204	1.82309	2.08209	2.30221	2.03754	1.3007	1.1984	1.23455	1.34545	1.57185	1.49002	1.65265	1.56039	1.15421	1.37247	1.42219	1.73743	1.62206	1.61774	1.3844	1.35114	2.04923	1.58042	1.57867	1.90164	1.93799	1.23932	1.19045	1.19104	1.66243	1.71487	1.58951	1.57986	1.6357	1.49627	1.7954	1.76784	3.29489	1.22367	1.17668	1.13028	1.66816	1.27895	1.07584	1.27936	1.42796	1.7483	1.63299	1.46282	1.79634	2.25105	1.35139	1.1404	1.60742	1.25467	2.65637	1.18224	1.23348	1.44355	0.972959	1.12891	1.36179	1.1097	1.11457	1.25305	1.19224	1.53368	2.5072	1.49851	1.34111	1.67183	2.71945	1.28741	1.25787	1.21472	1.39099	1.27141	1.19483	1.18027	1.28594	1.24103	1.176	1.341	1.41244	1.47993	1.27052	1.38916	1.26276	1.29176	3.03858	1.12178	2.94376	1.90631	1.27929	1.41409	1.59754	3.15105	4.10135	4.01361	1.84942	1.90075	1.90477	1.11994	1.30599	1.56169	1.97418	1.99305	1.24916	1.24116	1.49663	2.43497	1.76361	1.3855	1.94933	1.84942	1.73648	1.67372	1.64642	1.20041	1.62522	1.1316	1.18257	1.81535	1.25087	2.29381	2.73948	2.51847	1.76871	2.07925	2.03184	2.06024	1.0954	1.14054	1.3209	1.72444	1.34022	1.32914	1.64482	1.51144	1.59052	1.32287	1.58126	1.19448	1.40246	1.18567	1.4473	1.34391	1.32422	1.24671	1.49741	1.45838	1.45395	1.47449	1.51386	1.71308	1.78844	1.17931	1.31477	1.3837	2.24567	1.89844460912532	1.24608	1.09044	1.69629	1.24003	1.34752	1.42777	1.59393	1.34901	1.68708	2.23578	1.37031	1.30135	1.89923	1.85577	1.35229	1.37757	1.7145	1.74947	1.79583	2.31354	1.75052	1.76317	1.45358	1.57555	1.81862	1.74511	1.63255	1.67313	1.99662	2.07448	1.8325	2.12215	2.15847	1.26806	1.98473	1.19969	1.30525	1.46571	1.49258	1.74406	1.75367	1.69929	1.65968	1.58287	1.65187	1.37983	1.30785	1.62447	1.41333	1.44137	1.64305	1.67991	1.74695	1.48686	2.48601	1.67643	1.86129	1.52769	2.46694	1.80267	1.75469	3.38759	3.17084	2.9902	3.68689	3.05954	1.39597	1.38689	1.51062	1.4162	1.45849	1.78774	1.53821	1.41041	1.58465	1.66934	1.14341	1.18649	1.30954	1.09547	1.16651	2.23384	2.38906	1.91525	1.92045	1.42094	1.44464	1.28052	1.40369	1.37591	1.24288	2.56561	1.36427	1.24585	2.38065	1.25666	1.21819	2.78806	1.37949	2.28986	1.2435	2.21172	1.50937	1.32652	1.78931	1.26014	2.17151	2.14929	2.05918	2.31079	1.48798	1.35526	1.75296	1.84255	1.80011	1.65121	1.54985	1.81203	1.74828	2.15573	1.90879	2.07704	1.9488	2.32398	1.17998	0.969814	1.26275	1.25132	1.29895	1.33173	4.61117	2.74929	1.67196	2.69794	2.58333	2.6376	1.72051	1.29286	1.18868	2.78689	2.53046	2.49874	4.04312	2.69218	3.0259	2.8292	3.03098	2.43255	1.84752	1.26854	1.30944	1.29284	1.26775	1.43937	1.9256	1.53046	3.14985	1.36909	1.45155	1.17453	1.19803	1.08218	1.28761	1.09444	1.24374	1.14187	1.24752	2.086	2.36772	1.10634	1.73279	1.8448	2.08021	1.78474	1.70351	1.26753	1.24257	1.4612	1.24431	1.39279	1.23297	1.2845	1.28242	2.39994	2.44497	2.6675	1.25811	1.38707	1.83528	1.43671	1.48435	1.40723	1.51966	1.2549	1.50978	1.74277	1.6205	1.13912	1.95564	1.57183	1.27547	1.09437	1.27174	1.2787	1.26395	1.00541	1.29729	1.20747	0.898264	1.21326	1.78795	3.1466	1.50579	1.13038	1.11106	1.20591	1.0647	1.90437	3.26585	1.40023	1.99313	1.84448	1.18419	3.74222	1.37874	1.04203	1.20241	1.13746	1.26275	1.21296	1.01928	0.955087	1.17451	1.33266	1.8021	1.88108	1.12399	0.996675	0.979939	1.06041	1.09612	0.854372	1.01681	1.18791	1.00382	0.817797	0.940799	1.11141	1.08119	1.1509	0.960659	0.996677	1.01909	1.0157	1.021	1.0391	1.26881	1.16766	1.09087	1.05822	1.11459	1.15247	1.22096	1.11638	1.10353	0.968675	0.897064	1.08724	0.921866	0.903112	1.13407	1.17594	1.01691	1.04841	1.20985	1.29387	1.38151	2.5881	2.68414	2.91727	2.14968	2.26811	2.11445	2.27916	2.31665	2.94864	2.74601	2.86531	2.37809	2.19574	1.99244	2.58854	1.78934	2.51918	1.20225	1.33993	3.79691	2.91173	4.23085	3.61237	2.32043	2.62857	1.88237	2.53701	1.06238	2.80345	2.85967	1.49372	1.91878	2.56474	1.04267	1.19515	1.20217	1.09692	1.344	1.23596	1.12239	1.37292	1.13082	0.986564	0.973293	1.08271	1.35178	1.2085	1.03075	1.15339	4.62624	2.73966	2.87655	1.43059	1.28405	0.819601	1.42236	3.16434	1.75563	4.21142	4.47397	1.74254	1.6815	2.38345	1.98543	2.34861	2.1443	2.4405	1.91414	1.816	1.92515	2.12234	1.76591	2.1534	1.45564	2.32832	1.57715	1.14046	1.22164	1.30987	1.70811	2.21367	1.44614	1.22086	1.28485	1.14251	1.3682	1.51563	1.2404	1.33427	1.12719	2.52729	2.23445	1.70273	1.49849	1.30472	1.55377	1.51292	1.25542	1.02424	2.1185	1.42282	1.51728	1.22417	1.52558	2.55494	2.53479	2.50562	2.3396	3.05843	1.16241	1.13066	1.06831	1.01755	1.17664	1.42391	1.56902	1.48645	1.98179	1.76524	2.35455	0.983985	0.937136	1.38556	1.08942	3.00361	1.6373	1.66477	1.66931	1.03703	2.55686	0.988717	1.64821	2.84997	1.47153	2.23588	2.25497	1.18684	0.938033	1.01902	1.31347	1.54102	1.03053	0.935316	0.952492	1.00729	0.999304	4.25429	1.56703	2.3121	4.25372	0.974112	1.17336	4.56293	1.70924	1.31226	1.30018	1.04987	2.63368	1.88986	2.27929	2.18203	2.19166	1.8714	1.71863	1.91408	2.90026	3.47074	3.72896	3.61522	0.953029	1.22604	1.34254	1.13663	1.0455	1.3684	1.30425	1.2961	1.16428	0.973859	1.08235	1.11097	2.11532	3.38472	0.901282	1.55234	1.09186	1.07379	1.00628	1.21137	1.0925	1.34742	1.07072	1.00213	1.44222	1.28929	2.0066	1.58532	1.38328	1.34644	1.11246	1.20176	1.40779	1.05217	1.11719	1.37327	1.4229	1.34325	1.31046	1.18439	2.08595	1.20023	2.717	2.51528	1.14303	1.22402	1.36397	1.43712	1.45491	0.997497	1.28512	1.20802	1.25372	0.967875	1.78318	1.04231	1.18763	1.09557	1.05195	0.961234	0.946429	1.17356	2.78764	1.06296	1.02098	1.65526	1.16584	0.955789	1.10627	0.98905	1.40436	1.16639	1.52036	3.31117	1.08291	1.06837	1.35957	1.30659	1.84076	1.6324	1.14513	1.21541	1.28014	1.30072	1.51135	1.57077	1.03789	1.14055	0.941434	1.03299	1.06495	0.99955	1.09477	1.02336	2.91176	0.992198	1.30118	0.991184	1.58718	1.72034	3.36181	1.05531	1.06483	2.24286	1.04783	1.17059	1.55681	1.16966	1.06642	1.09423	1.00682	1.02807	1.20538	1.03684	1.11604	1.08927	1.02571	1.06268	1.08368	1.9517	1.00092	1.27376	0.953485	0.87129	3.24147	2.83318	1.17176	1.00441	1.01422	0.944205	0.99343	1.03294	1.14837	0.887778	1.41141	1.97052	1.00173	1.36307	1.66618	1.40873	1.68331	2.18527	1.31449	1.12362	1.13191	1.96064	1.21933	0.981386	1.11285	0.987583	0.900463	0.44692	1.27728	3.95084	0.967387	0.964659	1.10675	1.15053	0.842562	0.922838	0.873264	0.900266	0.897299	0.911603	0.95657	1.84519	1.45609	2.5362	0.949623	2.9581	1.31178	3.34425	3.92211	4.26311	1.22512	0.914229	4.04375	3.6031	3.31723	3.22793	3.58109	0.944387	1.02551	1.28726	1.24749	1.13021	1.11381	0.947525	2.02262	0.729312	2.32342	1.20962	0.98209	1.22503	1.08575	2.27138	1.3294	0.981646	0.944402	1.29108	1.22389	1.07787	1.00878	2.57608	1.72547	3.03356	2.96085	2.77559	2.83185	0.976462	1.16756	1.00888	1.14327	1.2087	1.02129	1.1882	1.06294	2.23706	2.1326	2.16099	1.77946	2.11268	2.11411	2.12481	2.26359	2.08655	3.13922	2.87186	2.62304	2.67239	3.09237	1.60729	1.69035	1.61557	1.51279	1.55669	1.34594	1.46279	1.74406	1.65627	1.80678	1.27111	1.37196	1.30288	1.01891	1.96224	1.32104	1.82085	3.27964	2.17168	2.46434	2.73563	2.85984	2.26479	4.06371	3.73351	3.68345	3.19151	2.67303	2.24221	2.30998	2.17849	3.04778	3.18142	2.61239	2.51714	2.92807	2.98686	3.48896	2.84966	2.30787	3.67148	1.97032	2.68	1.90999	2.95976	1.82577	2.42946	1.57491	1.51957	1.5599	1.91599	1.61978	1.54484	1.49764	2.11243	1.55345	2.25625	1.67673	2.41724	2.4154	1.12319	1.56119	1.02239	0.829726	1.13808	0.861909	0.846403	0.882453	1.18065	1.0721	1.04026	2.88676	1.05491	0.972556	2.20859	2.74029	1.13711	0.989075	0.959112	1.21524
G56682BC	Neu5Ac(α2-6)[Gal(β1-3)]GalNAc(α-Sp14	0.993284825660257	1.5309408250757	2.24110395052052	2.25243470993614	1.57568	1.50791	1.19855	1.27016	1.26829	1.11048	1.04828	1.93526	2.19404	2.29238	2.51266	2.83134	1.34102	1.19354	2.43287	2.60098	2.85984	1.43915	1.37824	1.22515	1.11698	1.0748	1.33498	1.00831	0.885941	0.960058	0.950296	1.10961	2.24551	1.1824	1.12168	1.00603	2.81653	1.17289	1.23565	1.0375	1.48058	1.01316	1.08593	0.998411	2.16953	2.19552	2.19444	2.02062	1.07643	1.17149	1.49665	1.23526	3.58445	1.32331	2.73484	1.46445	1.19119	1.31549	1.60531	2.05908	2.61872	1.48423	1.75446	2.1369	1.50368	1.11471	1.07519	1.03008	1.01492	1.02485	1.00923	1.5972	1.39023	1.60014	1.76404	2.46964	1.70863	2.00897	2.42485	3.0788	2.703	2.45519	2.55165	2.67036	2.46585	1.83225	1.05853	1.21902	1.22459	1.47744	1.3714	1.35093	1.60624	1.77254	1.4354	1.22065	1.00844	0.899889	1.11373	1.11988	1.69444	1.10009	1.04383	1.2642	1.14747	0.997978	1.03746	1.1551	1.00503	1.15019	0.994578	1.01368	1.44751	1.33183	0.962425	1.0042	1.23296	1.26905	1.41785	1.7405	1.71153	1.63538	1.88826	1.99384	2.47174	1.59058	2.44972	1.61533	1.7505	1.5908	1.52582	1.65778	1.5401	1.98158	1.71925	1.57764	1.308	1.78157	1.70678	2.10927	3.0608	4.12813	1.87408	1.79369	1.49771	1.63369	1.72247	2.02005	1.81157	1.61747	1.60747	1.53794	2.22333	1.81961	1.60896	1.75389	1.5728	2.37419	1.95298	1.56138	1.70646	1.55298	1.66355	2.39526	1.45836	1.29323	1.35322	1.51099	2.49623	2.1437	2.84692	2.11943	2.90857	2.26349	1.84195	1.39786	1.53431	1.94401	1.74498	1.81031	1.93405	2.42837	1.04563	2.38984	1.53062	1.39545	1.76834	1.24625	2.21418	1.41293	2.04749	2.09579	1.92266	2.10519	1.81651	1.13631	1.24461	1.08645	2.05143	1.79863	1.48821	1.43914	3.09954	1.60544	1.55109	1.12272	1.1691	3.43684	1.79372	1.3597	1.28102	2.00647	1.14053	1.1392	1.80729	1.10299	3.15194	2.66286	2.33517	1.74411	1.47739	2.25413	2.24377	1.92073	1.17224	1.23704	1.1166	1.14663	1.2615	2.02354	1.34478	1.19174	1.40764	1.14014	1.62864	1.54352	2.84503	2.76787	1.62834	1.34015	2.0263	2.96337	3.81844	1.14194	1.52977	1.63395	2.55372	1.27329	1.36385	1.52682	1.71124	1.76094	1.44691	1.39956	2.066	1.70854	1.55416	1.47192	1.93961	2.41724	2.62908	1.54039	1.32936	1.65016	1.44215	1.2458	1.48956	1.40227	1.3011	1.47342	1.048	1.43661	1.08913	1.82696	1.24931	1.13907	1.10571	1.69964	1.16639	1.56166	1.55234	1.91525	1.78541	1.37845	1.53202	1.30387	1.21105	1.18947	1.31034	1.35999	1.42249	1.48669	1.50838	1.66354	1.67317	1.92635	1.29115	1.36743	1.35966	1.55863	1.56954	1.73964	1.60199	1.90191	2.53643	2.82136	3.65807	3.56924	1.52425	1.36967	1.75764	1.65028	1.4031	1.28507	1.15537	1.35581	1.4204	1.44169	1.55098	1.29714	1.10642	2.30765	2.16986	1.42777	1.46669	1.18591	1.16764	1.26388	1.10809	1.47434	1.85362	1.34525	1.31489	1.52366	1.59443	1.65911	2.02173	2.8556	1.64806	2.18659	2.50178	1.71381	2.01095	2.80009	1.50299	1.1984	1.23455	1.61031	1.63967	1.83856	1.88863	1.75218	1.1883	1.37247	1.42219	1.63072	1.72498	1.83534	1.56808	1.42569	1.92027	1.58042	1.67941	1.988	2.46327	1.27507	1.25973	1.19236	1.78244	1.79029	1.58951	1.60276	1.89234	1.61255	1.81212	2.04549	3.28826	1.26373	1.19278	1.26926	1.70505	1.47227	1.22188	1.41306	1.69504	1.87643	1.66059	2.06694	3.44672	4.29313	1.51728	1.1404	2.02513	1.28061	2.07837	1.29624	1.23348	1.73234	1.0617	1.29926	1.33198	1.20302	1.1811	1.58857	1.23302	1.5219	2.95893	1.27661	1.49092	2.10855	2.79065	1.28741	1.5221	1.36675	1.39099	1.44057	1.19483	1.18866	1.36832	1.15226	1.38925	1.35735	1.41875	1.50108	1.36342	1.38916	1.50407	1.38013	2.67697	1.44911	1.96359	1.75688	1.98338	1.5195	1.68018	2.20322	3.56621	4.08644	1.81954	1.91921	1.86366	1.32192	1.41114	1.57929	1.67419	1.99275	1.45545	1.33461	1.58294	2.43741	1.76361	1.39987	2.01003	1.87955	1.76963	1.60575	1.66833	1.33186	1.65501	1.45247	1.15855	1.9057	1.33466	2.3735	2.50715	2.70882	1.90963	1.96448	2.27854	2.19142	1.41087	1.2063	1.39722	1.72444	1.34022	1.20816	1.67104	1.78105	1.4519	1.44212	1.51341	1.20455	1.43232	1.12584	1.49724	1.38396	1.37305	1.49093	1.57593	1.60161	1.45395	1.60014	1.54944	1.88662	1.80419	1.42729	1.28131	1.55978	2.37387	2.279540902808	1.35155	1.50264	2.00836	1.29851	1.24587	1.42777	1.71501	1.46846	1.646	2.2313	1.32164	1.38299	1.4851	1.79766	1.41152	1.37757	1.76115	1.74947	1.79583	2.31354	1.75052	1.43404	1.46107	1.57555	1.86004	2.18953	1.98976	1.67313	2.24499	2.18738	2.04587	2.28784	2.32811	1.19317	1.9936	1.3707	1.5906	1.48234	1.52559	1.97205	1.87256	1.9	1.74937	1.72932	1.81858	1.71837	1.49133	1.79212	1.59837	1.48978	1.66418	1.69951	1.87162	1.64566	1.69267	1.67643	2.06093	1.52769	2.77554	1.90945	1.75469	3.79754	3.42659	3.60515	3.70882	3.34174	1.45107	1.70906	2.05211	1.5028	1.45849	2.25503	1.53821	1.59118	1.72778	1.66934	1.14341	1.18649	1.45118	1.09547	1.29672	2.23384	2.38906	1.91525	1.92045	1.53052	1.67909	1.28052	2.64754	1.34115	1.24288	2.85691	1.24636	1.24585	2.68256	1.25666	1.23557	3.0864	1.18375	2.59427	1.2435	2.62259	1.74651	1.23395	1.39466	1.34817	2.17151	2.29283	2.05918	2.57276	1.73871	1.45711	1.94951	1.84255	1.93694	2.86518	3.25947	2.03466	1.95872	2.25663	2.07157	2.09913	2.17941	1.78307	1.16106	0.990414	1.36921	1.25048	1.1032	1.33173	4.6507	4.13753	2.25959	2.80408	2.58333	2.77672	1.9669	1.29286	1.15094	2.54402	2.1135	2.23262	3.89066	2.52462	2.69003	2.56683	2.65164	2.07361	1.84752	1.32341	1.30944	1.17273	1.34333	1.2765	1.68921	1.74445	2.11512	1.37818	1.21239	1.4358	1.43406	1.31762	1.6104	1.09444	1.4725	1.22541	1.37637	2.23969	1.95438	1.89244	2.87051	2.78279	2.78107	1.85594	2.11546	1.26753	1.41581	2.11817	1.24431	1.41548	1.45146	1.4112	1.89664	3.93187	3.53449	3.46061	1.43706	1.38707	2.0725	1.56657	1.89238	1.40723	1.63796	1.2549	1.50978	2.36129	2.31792	1.3113	1.6951	1.7131	1.16851	1.09437	2.07012	3.6874	1.69928	0.99931	1.20743	1.6531	1.11104	1.15178	1.72257	2.59527	1.22398	1.13038	1.4659	1.35578	1.22462	2.04353	2.14304	1.71679	2.16773	2.04481	1.18419	3.4997	1.44779	1.13031	1.20241	1.65826	1.55048	1.52035	1.30411	1.10714	1.17451	1.33266	1.8021	1.82673	1.17306	1.10934	0.979939	1.27	1.07977	1.03708	1.01681	1.3909	1.11805	0.872499	1.10429	1.19933	1.15202	1.03696	1.18128	1.08213	1.06789	1.0157	1.021	1.02661	1.34601	1.3142	1.09087	1.05822	1.05943	1.17726	1.31763	1.11638	1.45299	1.33501	1.0292	1.2214	1.11379	0.903112	1.09914	1.21412	1.01691	1.05797	1.09483	1.08432	1.77842	3.1865	3.28971	3.42685	2.90706	2.9225	2.28886	3.00911	2.98314	3.22756	3.38386	3.259	3.101	2.94194	2.60209	2.97767	2.53781	3.09415	1.20225	1.33993	3.46428	2.64387	3.90447	3.24465	2.05259	2.43068	1.60469	2.13064	1.08044	1.71425	2.1225	1.58109	1.14073	1.82293	1.04267	1.13414	1.5144	1.10248	2.14459	1.51436	1.38444	1.39927	1.47415	1.32376	0.973293	1.08271	2.08511	1.31096	1.08234	1.30251	4.56256	2.54732	2.58784	1.89448	1.14387	1.10328	1.57512	2.09951	1.35254	1.84883	2.08476	1.12062	1.6815	2.38345	2.1215	2.05768	2.1443	2.4405	1.96941	1.9202	1.92515	2.05898	1.76591	2.17248	1.90394	3.12353	1.63177	1.25348	1.1701	1.37466	1.92936	1.92227	1.46346	1.13485	1.1655	1.11962	1.85821	1.52993	1.74754	1.91014	1.12719	1.75886	2.65713	1.80513	1.6094	1.30472	1.36462	1.51292	1.39155	1.06871	1.60982	1.44013	1.52742	1.22417	2.11168	3.09597	2.61018	2.59028	2.55535	2.57593	1.16241	1.13066	1.06831	1.01755	1.70876	1.4408	1.45639	1.46296	1.98179	2.1462	2.44378	1.04721	0.861551	1.2367	1.18356	3.10802	1.36487	1.66477	1.84418	0.938123	2.73113	0.988717	2.36609	2.69833	1.36723	1.16103	1.36643	0.954085	0.979896	1.17757	1.12444	1.67295	1.03053	1.08615	0.952492	1.54635	1.08264	4.16389	1.24875	1.97632	4.07365	0.941743	1.16638	4.26829	1.25835	1.76567	1.13304	0.937481	3.03477	1.74422	2.20344	2.06346	2.19166	2.02443	1.75218	1.91779	2.39903	3.38605	2.87734	3.11761	1.05462	0.94449	1.66679	1.1303	1.31154	1.10211	1.12599	1.07541	1.16428	1.29309	1.08235	1.32448	1.09862	3.45573	2.97071	1.40015	1.33971	1.4177	1.00628	1.10513	1.0925	1.35393	1.07072	1.48596	1.65762	1.67727	2.46073	2.05968	1.55583	1.89749	1.11246	1.59903	1.38053	1.05217	1.27737	1.53635	1.45884	1.36797	1.31046	1.18439	1.92595	1.37516	2.45077	2.07317	1.08322	1.83651	1.10061	1.2552	1.2617	1.57286	1.38772	0.97269	1.1037	0.967875	1.06029	1.04231	1.09739	0.963558	1.03095	0.960018	0.946429	1.17356	1.20995	1.06296	1.19991	2.15117	0.918072	1.20646	1.13134	0.98905	1.45271	1.16639	1.52036	2.37482	0.910844	1.06837	1.37103	1.59215	1.60491	1.44904	1.4691	1.48541	1.54936	1.30945	1.35958	1.58093	1.15455	1.14055	0.941434	1.16515	0.948283	0.99955	1.14236	1.66615	2.5684	0.98069	1.65322	1.07344	1.68941	1.85839	2.66839	1.29381	0.996892	3.32363	1.07803	1.00751	1.70141	1.42684	1.16251	1.32869	1.00682	1.0881	1.00611	1.03784	1.13701	1.26512	1.18467	1.22645	1.08137	1.27846	1.01005	1.15998	0.953485	1.1095	1.03443	1.33489	1.15943	1.17357	1.07835	1.16654	1.01418	0.941387	0.910129	1.09563	1.2742	2.10405	1.06416	1.96847	2.02288	1.96483	1.89559	1.9069	0.965849	1.21842	1.20623	2.75551	1.94991	1.0834	1.17122	1.28934	0.900463	0.44692	1.19318	1.16545	1.1874	0.964659	1.47826	1.10865	0.842562	0.919632	0.929548	1.10226	1.2132	1.04402	1.3416	1.53335	1.15196	1.56116	1.07576	2.08203	1.14152	2.66328	3.54388	4.17465	1.13403	1.17815	4.02793	2.18749	2.47209	3.49895	3.69097	1.24955	1.05193	1.30758	1.03774	1.1904	1.04291	1.43892	1.65906	0.729312	2.32763	1.04384	0.98209	1.49085	1.54275	1.23174	2.28672	1.50063	0.944402	1.00314	2.57046	1.5009	1.511	3.03215	2.39912	3.01468	2.96922	2.82467	2.93231	1.32442	1.10849	3.3782	1.38686	1.37147	1.34318	1.49178	1.121	2.66574	2.18467	2.37525	2.09168	2.11268	2.11411	2.12481	2.26359	2.32196	2.88442	2.83856	2.68201	2.69225	2.82388	1.65861	1.84077	1.7638	1.87158	1.87017	1.84206	1.46279	2.06334	1.77889	2.10629	1.69836	1.3842	1.4048	1.10273	2.05354	1.37804	2.11439	3.21236	2.39199	3.01161	2.73563	2.6351	2.26479	1.35596	1.87847	1.92235	1.53618	3.03449	2.26286	2.09215	2.69469	3.04778	3.3858	3.19363	3.11487	3.22882	2.59246	3.40128	2.55466	1.68823	2.90822	1.94647	2.88404	1.90999	2.30316	1.82577	2.21348	1.84074	1.70541	1.60436	1.75651	1.89157	1.69269	1.59565	2.37327	1.28748	1.45735	1.63555	2.77269	2.46855	1.12319	1.83153	1.17546	0.829726	1.15328	1.08311	1.01041	1.14521	1.55305	1.40678	1.04026	1.17247	1.3166	1.06526	2.53826	2.57959	1.08952	1.02954	1.09989	0.817202
G64050LH	Neu5Ac(β2-6)[Gal(β1-3)]GalNAc(α-Sp8	1.00268359362505	1.247510917927	1.85545716686192	2.04068143937336	1.25352	1.29322	1.31965	1.95321	1.28613	1.25619	0.958711	2.11517	1.79716	2.10964	1.40788	2.14707	1.19233	1.19354	1.97854	1.83611	2.10452	1.32968	1.2675	1.13749	1.33541	1.0748	1.01817	1.19613	0.885941	0.960058	1.15421	1.40385	1.94733	1.16472	1.12168	1.00603	1.40803	1.20618	1.14966	1.0375	1.12289	1.16331	0.93597	0.976875	1.56453	1.82914	1.74817	1.65924	0.939769	1.11276	1.26359	1.37713	2.96548	1.32331	2.33171	1.49715	1.19119	1.10561	1.26356	1.52571	2.12026	1.46941	1.5005	1.9079	1.50368	1.11471	1.43806	1.09181	2.50541	1.02485	1.00923	1.54211	1.34527	1.93403	1.68478	2.46964	1.76942	1.90929	2.42485	2.42812	2.14501	2.5153	2.07122	2.32244	2.20593	1.83225	1.05853	0.97787	0.988883	1.6991	1.63967	1.35093	1.53604	1.53845	1.4354	1.22065	0.970177	0.899889	1.09031	0.965563	1.30079	1.08196	1.04383	1.06955	0.990232	0.929696	1.32003	1.07152	1.17048	0.914231	1.01542	1.01368	1.45583	1.33183	1.05607	1.0042	1.17332	0.973311	1.40136	1.98911	1.77185	1.54275	1.61223	2.00268	2.47174	1.60497	1.99448	1.59985	1.4785	1.56247	1.4699	1.39776	1.39541	1.72938	1.62069	1.52777	1.3302	1.71362	1.52959	2.17645	3.14121	4.09845	1.75813	1.38359	1.49531	1.64687	1.68566	1.74931	1.73779	1.58845	1.32133	1.49144	2.05899	1.59722	1.53313	1.46478	1.33208	1.33021	1.75672	1.56138	1.5225	1.55298	1.66355	2.33709	1.41424	1.29323	1.35322	1.51099	2.47563	2.11873	2.68906	1.87901	1.53264	2.18596	1.55116	1.49766	1.33496	1.76018	1.52489	1.56163	1.50033	2.19255	1.04563	2.12206	1.21768	1.39545	1.52594	1.0862	1.98403	1.57298	2.33178	1.77427	1.43934	1.74388	1.41889	1.19944	1.16027	1.02799	2.12353	1.25471	1.16974	1.27865	1.20842	0.985716	1.26573	1.12534	1.1691	2.55199	1.79372	1.40851	1.27405	1.67117	1.17709	1.65118	2.63509	0.969552	3.60503	2.96075	2.4689	1.54628	1.2514	2.15952	2.15581	1.99428	1.07256	1.05775	0.989609	0.939215	1.2615	1.89894	1.30912	1.19174	1.23354	1.13534	1.56729	1.2423	2.61486	2.26151	1.53917	1.26982	3.63329	4.02985	4.37818	1.14194	1.52977	1.62021	2.54292	1.35547	1.12741	1.18043	1.3155	1.67474	1.44691	1.27628	1.91412	1.75157	1.40032	1.47192	1.88511	2.17158	2.77367	1.32681	1.29109	1.43508	1.32856	1.11164	1.14096	1.16083	1.29521	1.44577	1.10938	1.14771	1.08913	1.22377	1.27447	1.14846	1.09273	1.5845	1.22749	1.25262	1.20047	1.32659	1.75837	1.4055	1.43319	1.29866	1.21105	1.07785	1.19766	1.18069	1.42249	1.47769	1.47631	1.66354	1.72107	1.86223	1.26677	1.23733	1.22177	1.48272	1.56954	1.68311	1.64808	1.89143	1.96636	2.85792	2.44143	2.76956	1.46444	1.2191	1.58106	1.72235	1.32728	1.08164	1.15537	1.24759	1.3636	1.31528	1.33833	1.22312	1.08393	1.31829	1.98345	1.18934	1.3043	1.36626	1.1131	1.08447	1.10051	1.16039	2.57332	1.34525	1.31489	1.56866	1.54693	1.63984	1.91962	2.45661	1.9847	1.8343	2.17906	1.94033	1.5647	2.05866	1.3007	1.1984	1.34823	1.34545	1.58232	1.50038	1.66263	1.7816	1.15421	1.37247	1.42219	1.56782	1.68722	1.61774	1.54276	1.35114	2.07371	1.58042	1.57867	1.9771	2.26929	1.23932	1.16312	1.2276	1.69912	1.71487	1.64327	1.57986	1.6357	1.49627	1.88718	1.79374	3.28655	1.22367	1.14889	1.13028	1.66816	1.27895	1.34589	1.38719	1.42796	1.7483	1.65972	1.46282	1.79634	2.25105	1.35139	1.1404	1.60742	1.20338	2.10127	1.18224	1.28152	1.44355	0.972959	1.12891	1.26877	1.1097	1.14957	1.25305	1.25748	1.5219	2.5072	1.27337	1.34111	1.67744	2.80655	1.29991	1.4063	1.20122	1.39099	1.27141	1.29146	1.18027	1.28594	1.14684	1.7352	1.39473	1.4103	1.57224	1.39462	1.77056	1.37	1.32685	3.4264	1.02743	3.32444	1.52436	1.27929	1.41409	1.83746	3.48523	4.23	4.54508	1.76243	1.91446	2.56071	1.17559	1.28977	1.49757	1.7481	1.99275	1.24916	1.19332	1.49663	2.43705	1.76361	1.3988	1.94142	1.84942	1.67393	1.60654	1.67063	1.24975	1.62522	1.1316	1.13271	1.81535	1.25087	2.29381	2.80322	2.51847	2.33699	2.04098	2.76284	2.05287	1.0954	1.28869	1.3209	1.72444	1.34022	1.20816	1.6055	1.37443	1.4519	1.2834	1.52639	1.42953	1.40246	1.26259	1.39797	1.24253	1.28178	1.51579	1.95119	1.5182	1.45395	1.47449	1.51386	1.71308	1.84423	1.17931	1.31367	1.51378	2.25741	1.89844460912532	1.19749	1.09044	1.69629	1.24003	1.2034	1.42777	1.64734	1.30109	1.5314	2.2313	1.32164	1.26499	1.48202	1.8008	1.35229	1.37757	1.7145	1.74947	1.79583	2.31354	1.77013	1.43404	1.56582	1.85083	1.81733	1.74511	1.63255	1.67313	1.99655	2.07448	1.8325	2.18741	2.76748	1.17561	1.97645	1.24645	1.30525	1.46571	1.49258	1.7518	1.78014	1.69929	1.62169	1.63291	1.66125	1.37983	1.30785	1.62447	1.41333	1.44137	1.6926	1.69951	1.74695	1.40324	1.69267	1.67643	1.95711	1.52769	2.67522	1.80267	1.75469	3.50662	3.55232	3.0564	3.68689	3.05954	1.39597	1.38689	1.51062	1.4162	1.45849	1.78774	1.53821	1.41041	1.58465	1.66934	1.14341	1.18649	1.35286	1.09547	1.16651	2.23384	2.38906	1.91525	1.92045	1.42094	1.44464	1.28052	1.40369	1.34115	1.24288	2.6094	1.45217	1.27275	2.38065	1.25789	1.21819	2.78806	1.22517	2.28986	1.2435	2.21172	1.50937	1.26295	1.39466	1.26014	2.17151	2.14929	2.13327	2.82616	1.48798	1.35526	1.66184	1.84255	1.80011	1.66568	1.55364	1.95845	1.74828	2.15573	1.90879	2.07704	1.9488	1.39371	1.16106	1.12432	1.26275	1.25048	1.24887	1.33173	4.60932	3.5038	2.38702	2.69794	2.58333	2.82083	1.72051	1.29286	1.15094	1.97117	1.59031	2.14041	3.65045	2.14798	1.96014	1.85927	1.89673	1.5895	1.84752	1.26854	1.30944	1.10463	1.207	1.2664	1.68921	1.53046	2.65572	1.36909	1.18992	1.15933	1.19803	1.38456	1.41118	1.20249	1.24955	1.14187	1.1827	2.086	1.18652	1.25599	1.50369	2.02166	1.78347	1.78474	1.72451	1.26753	1.24257	1.4612	1.24431	1.39279	1.23297	1.39221	1.50534	1.42601	2.44497	2.33509	1.25811	1.38707	1.71497	1.43671	1.95676	1.6555	1.64381	1.2549	1.50978	1.76455	1.6205	1.13912	1.78578	1.86652	1.11954	1.194	1.27174	1.2787	1.26395	1.09425	1.18391	1.42505	0.914395	1.15178	1.67493	2.59527	1.13909	1.26861	1.52499	1.20591	1.21785	2.17719	2.44313	1.35106	1.99313	1.83171	1.18419	1.86492	1.37874	1.04203	1.20241	1.13746	1.26275	1.10458	1.12001	1.18332	1.17451	1.33266	1.8021	1.82673	1.12399	0.996675	1.00602	1.65551	1.18019	0.864991	1.30206	1.1064	0.984937	0.817797	0.91066	1.11141	1.20427	1.06434	1.02426	1.22047	1.00969	1.11356	1.021	1.02661	1.6306	1.53306	1.63977	1.17385	1.157	1.20521	1.13889	1.11638	1.10353	0.968675	0.897064	1.08724	0.921866	0.903112	1.09914	1.23147	1.03363	1.04841	1.0882	1.0914	1.40268	2.799	2.72047	3.16427	2.14968	2.51188	1.65566	2.66964	2.31665	3.19449	2.74601	2.95711	2.37809	2.19574	1.99244	2.58854	1.78934	2.69496	1.20225	1.33993	3.08186	1.94223	3.95369	3.1024	1.30769	2.49527	1.39971	1.85492	1.06238	2.99867	2.88748	1.49372	1.2581	1.18365	1.04267	1.10158	1.20217	1.15174	1.344	1.23596	1.12239	1.12304	1.16679	0.986564	1.0972	1.13307	1.35178	1.2085	1.03075	1.15339	4.55747	1.55051	1.99007	1.24873	1.34248	1.02199	1.42236	2.88785	1.13834	1.5482	1.4291	1.21408	1.6815	2.38345	2.07712	2.17318	2.1443	2.4405	1.91414	1.816	1.92515	2.22712	1.76591	2.1534	1.56643	2.58502	1.54653	1.21466	1.05632	1.32388	1.7695	1.90278	1.37883	1.13485	1.1978	1.35732	1.58905	1.26456	1.34537	1.33427	1.12719	1.59717	2.23445	1.80502	1.59957	1.30472	1.53133	1.54215	1.29337	1.25226	1.61521	1.42282	1.46052	1.46265	1.7321	3.63793	2.53479	2.50562	2.73793	2.55131	1.16241	1.13066	1.06831	1.01755	1.17664	1.42391	1.26824	1.46296	1.98179	1.76524	2.35455	0.906082	1.10531	1.13519	1.08339	2.89566	1.36487	1.74703	1.66931	0.938123	2.55686	1.09636	1.61207	2.5809	1.70187	1.37342	2.10671	1.11389	0.938033	0.978403	0.98437	1.30932	1.09832	0.935316	0.978583	1.24123	0.965493	4.40043	0.943257	1.35827	4.28706	0.972322	0.982693	4.50945	1.12473	1.14616	1.30714	0.933617	2.63368	1.73981	2.2371	2.26623	2.19166	1.8714	1.76881	1.93232	2.87115	3.25962	3.67932	3.41774	0.953029	1.21106	1.34254	1.13623	1.20632	1.03636	1.05355	1.07541	1.16428	0.973859	1.21056	1.11097	1.09862	3.40053	0.901282	1.27678	1.10191	1.19138	1.00628	1.20203	1.0925	1.51134	1.21366	1.57078	1.4625	1.28929	2.2832	1.79727	1.48229	1.34644	1.16522	1.34413	1.34155	1.31392	1.12056	1.5611	1.4229	1.15714	1.31046	1.18439	1.73828	1.20023	2.31838	1.77354	1.35838	1.00824	1.10061	1.1209	1.13362	1.07822	1.10414	0.97269	1.1037	0.967875	1.17572	1.21465	1.09739	1.21206	1.0104	1.07529	0.968982	1.17356	3.15887	1.06296	1.02701	1.65526	1.11927	0.955789	1.08278	0.98905	1.39456	1.16639	1.59123	2.82659	0.910844	1.06837	1.32925	1.30659	1.51916	1.44906	1.21835	1.21922	1.28014	1.30072	1.35958	1.45643	1.18021	1.14055	1.03749	1.12865	0.98897	0.99955	0.945746	1.02336	2.30717	0.973092	1.30118	0.991184	1.58718	1.90573	2.42541	1.05531	1.0155	2.24286	1.20981	0.986167	1.52924	1.18541	1.06642	1.09423	1.00682	1.00944	1.00611	1.20143	1.05679	1.08087	1.01294	1.06268	1.12884	1.32929	1.00092	1.01674	1.07951	1.07566	3.85915	3.54133	0.995704	1.00441	1.07397	1.51527	0.99343	0.941387	0.910129	1.0966	1.2742	1.7598	0.873968	1.39501	1.60819	1.51983	1.62223	1.47114	1.28017	0.996962	1.13191	2.68726	1.21933	1.32715	1.08146	1.02677	0.900463	0.44692	0.959821	4.09394	0.967387	0.964659	1.10675	1.10865	1.17609	0.931331	0.928567	1.00782	1.09333	0.888238	0.95657	1.00927	0.962963	1.72143	0.949623	1.909	0.962201	1.4252	1.65352	3.47543	1.04459	0.914229	3.42	1.06115	2.52059	2.90763	3.06344	0.944387	1.21147	0.926499	1.11566	1.24722	0.938017	0.953664	2.60525	0.729312	2.36893	1.20113	0.98209	1.16089	1.08575	1.11217	1.04434	0.981646	0.944402	1.16468	1.22389	1.07787	1.05694	2.57608	1.72547	3.00583	2.87477	2.72598	2.85841	1.07577	1.27609	1.00888	1.03876	1.21144	1.02129	1.1882	1.04134	2.23706	2.1326	2.16099	1.77946	2.11268	2.11411	2.12481	2.26359	2.08655	3.24811	3.10041	2.94263	2.85117	3.16721	1.44689	1.76081	1.47389	1.51279	1.60348	1.48384	1.46279	1.74406	1.4942	1.80678	1.27111	1.31437	1.30288	1.01891	1.4688	1.32104	1.82085	2.91259	1.83549	2.46434	2.73563	2.90656	2.26479	4.15395	3.93498	3.81173	3.41767	2.67303	2.24221	2.20563	2.17849	3.04778	3.18142	2.61239	2.51714	2.92807	2.92183	3.27231	2.55466	1.68823	3.86792	1.6687	2.62525	2.27494	2.85076	2.21339	2.48364	1.47537	1.51957	1.5599	1.75651	1.61978	1.54484	1.57248	1.93864	1.28748	1.28647	1.83125	1.64579	2.06159	1.12319	1.56119	1.1001	0.829726	1.11094	0.861909	1.05078	0.893071	1.18065	1.13195	1.04026	1.17247	0.951339	0.958276	2.20859	2.26269	1.0083	0.9039	0.959112	0.800797
G70573KH	Neu5Ac(α2-6)[Gal(β1-3)]GlcNAc(β1-4)Gal(β1-4)Glc(β-Sp10	0.993284825660257	1.2622968047256	2.16925502087179	2.56238695140184	1.49522	1.40849	1.19855	1.66826	1.38714	1.05235	1.34482	1.93143	1.90982	2.09948	2.64102	2.95795	1.19233	2.57199	2.57974	2.7266	2.85513	1.30311	1.1936	1.13749	1.08441	1.0748	1.19816	1.00831	0.885941	1.02137	0.950296	1.29998	1.94733	1.55777	1.34972	1.00603	2.21827	1.13188	1.16221	1.0375	1.06863	1.16697	1.02934	1.14934	1.7325	1.82914	1.74817	1.65924	0.939769	1.11276	1.26359	1.13264	1.16807	1.32331	2.33171	1.25798	1.43134	1.05196	1.26356	1.52571	2.5782	1.46941	1.54029	1.88452	1.83383	1.29904	1.14429	1.05393	1.02376	1.25739	1.0589	1.51087	1.40861	1.62365	1.68478	2.46964	1.87263	1.90929	2.42485	2.42812	2.16274	2.20542	2.1795	2.32244	2.27301	1.83225	1.21238	1.00633	0.988883	1.50528	1.60118	1.44419	1.2779	1.32961	1.4354	1.26334	0.939765	1.01132	1.04127	0.894278	1.5177	1.03406	1.06716	0.991757	1.23723	1.02017	1.03746	0.942386	1.16181	0.914231	1.14437	1.12467	1.52822	1.41607	0.962425	1.0042	1.22213	0.973311	1.40136	1.84192	1.65557	1.78964	1.61223	1.95118	2.47174	1.38823	1.99448	1.59985	1.4785	1.77833	1.41209	1.36503	1.39541	1.88233	1.7335	1.68284	1.39971	1.71362	1.52162	1.22668	2.12357	1.72294	1.34509	1.40962	1.49531	1.63369	1.72032	1.77536	1.90814	1.69768	1.32133	1.49144	2.05899	1.60006	1.53313	1.46478	1.33208	1.33021	1.76541	1.63031	1.5225	1.55298	1.66355	2.33709	1.42702	1.34029	1.35322	1.71421	2.47563	2.14234	2.96563	1.87901	1.68058	2.18596	1.61661	1.37844	1.61998	1.93473	1.52489	1.56163	1.50033	2.38783	1.04563	2.34222	1.21768	1.42088	1.68633	1.48294	3.24491	3.28958	2.24514	2.2491	2.53213	2.14514	3.43082	1.32878	1.15617	1.1306	3.60294	2.85273	2.97329	3.01747	2.95103	1.42221	1.60056	1.15442	1.34434	2.40949	1.88798	3.36544	1.47361	1.67117	1.17581	1.17867	2.33123	1.10435	3.57508	2.94989	2.10209	1.54628	1.67397	2.07156	2.00646	1.9512	1.07256	1.36358	1.06478	1.08474	1.2615	1.89894	1.36249	1.19174	1.23354	1.21867	1.56729	1.46271	3.13205	2.70247	1.72832	1.40603	2.7655	3.50986	4.13686	1.14194	1.67343	1.59377	2.54292	1.27329	1.12741	1.17234	1.46668	1.67474	1.44691	1.27628	1.91412	1.69426	1.40032	1.54511	1.88511	2.15478	2.46391	1.364	1.3983	1.95391	1.373	1.06566	1.15487	1.18008	1.29521	1.37798	1.04438	1.14771	1.08913	1.22377	1.61411	1.13907	1.09273	1.5845	1.1625	1.16231	1.20047	1.32659	1.85797	1.44805	1.43319	1.26369	1.21105	1.07785	1.03003	1.18069	1.43491	1.47769	1.59692	1.74628	1.80408	1.86223	1.26677	1.22591	1.22177	1.48272	1.56954	1.68311	1.56469	1.89143	1.98068	2.35605	2.44143	2.50621	1.46444	1.2191	1.58106	1.55563	1.24653	1.09728	1.15537	1.24759	1.3636	1.31528	1.33833	1.22312	1.20765	1.31829	1.92071	1.75031	1.15318	1.13124	1.12346	1.08447	1.50295	1.16039	1.58085	1.35573	1.31489	1.52366	1.56947	1.65622	2.68992	3.21357	2.07882	1.8343	2.13757	1.33567	1.67415	2.03754	2.06248	1.1984	1.23455	2.13509	1.5458	1.49002	1.65265	1.56039	1.15421	1.82658	1.46458	1.47619	1.67177	1.67732	1.3844	1.35114	1.70836	1.66555	1.79218	1.73596	1.77912	1.23932	1.16312	1.22489	1.66243	1.71487	1.58951	1.6451	1.64302	1.51512	1.87141	2.07755	3.34965	1.22367	1.3347	1.14636	1.72199	1.27895	1.07584	1.32878	1.42796	1.78089	1.94462	1.58468	1.9528	2.25105	1.35139	1.14211	1.60742	1.20338	2.06754	1.18224	1.36378	1.44355	1.10886	1.22957	1.25653	1.18421	1.13239	1.55241	1.28607	1.69258	2.51141	1.54379	1.34111	1.64942	2.78879	1.3805	1.25787	1.20122	1.61049	1.4335	1.47424	1.30473	1.34026	1.33303	1.4615	1.341	1.4103	1.46017	1.27052	1.66615	1.25066	1.29176	3.73008	1.03209	1.1659	1.52436	1.28306	1.41409	1.61363	1.46456	1.32195	2.13297	1.76243	1.94926	1.78745	1.19034	1.28977	1.49757	1.40267	1.99275	1.57369	1.19332	1.50545	2.47259	1.81224	1.55106	1.97999	1.84942	1.74622	1.69028	2.0236	1.26728	1.7495	1.1316	1.13271	1.92022	1.25087	2.29381	2.51652	2.66527	1.54624	1.77186	1.86567	2.05287	1.19178	1.14054	1.3209	1.72444	1.34022	1.20816	1.53188	1.37443	1.4519	1.24545	1.57238	1.55679	1.40246	1.12584	1.38277	1.36677	1.28178	1.24671	1.4198	1.72548	1.45395	1.47449	1.69652	1.71308	1.78844	1.24503	1.40352	1.32418	2.2496	2.13683963839425	1.04309	1.09044	1.85584	1.24003	1.16356	1.42777	1.59393	1.49267	1.53849	3.13349	1.46575	2.47238	3.50674	4.26418	1.7933	1.37757	1.71794	1.76458	1.79583	2.31354	1.75052	1.67455	1.49806	1.71316	1.86276	2.10034	1.63255	1.67313	1.99655	2.07448	1.9465	2.12215	2.68185	1.17468	1.95599	1.46086	1.37382	1.46586	1.56793	1.74406	1.75367	1.69929	1.62169	1.58287	1.65187	1.37983	1.30785	1.67562	1.41333	1.44137	1.64305	1.6697	1.74695	1.40324	1.69267	1.67643	2.63643	1.52769	2.80387	1.80267	1.75469	3.70201	3.3893	3.34152	3.68689	3.05954	1.39597	1.38689	1.51062	1.4162	1.45849	1.78774	1.53821	1.41041	1.58782	1.66934	1.14341	1.40728	1.30954	1.25638	1.16651	2.23384	2.38906	1.91525	1.92045	1.42094	1.44464	1.28052	1.62359	1.34115	1.24288	2.51311	1.24636	1.24585	2.38065	1.25666	1.34125	2.78806	1.39726	2.60821	1.25446	2.21172	1.50937	1.21936	1.7404	1.26014	2.23773	2.3843	2.32642	2.77227	1.52407	1.53797	1.92713	3.70053	2.72795	3.32131	3.2998	1.86557	2.22998	2.15573	1.90879	2.86019	1.9488	1.48358	1.316	0.969814	1.26275	1.79356	1.27725	1.77458	1.73517	1.2783	1.67196	2.69794	2.63445	2.73427	1.96022	1.33059	1.21766	1.27122	1.28229	1.63122	2.03944	1.93883	1.47433	1.40965	1.33999	1.37317	1.84752	1.44443	1.30944	1.08278	1.79054	1.43335	1.93297	1.53046	2.34317	1.51549	1.52808	1.15795	1.19803	1.08218	1.84923	2.43414	1.24374	1.14187	1.29894	2.086	1.18652	1.10634	1.35658	1.8448	1.78347	1.80328	1.70351	1.26753	1.24257	1.4612	1.24431	1.39279	1.23297	1.2845	1.35722	2.46463	2.51944	2.41718	1.39871	1.38707	1.83754	1.71542	1.48435	1.50511	1.90952	1.2549	3.46991	3.57551	2.71584	1.3163	3.32373	3.41062	1.11954	1.09437	1.78212	1.31009	1.65601	0.99931	1.15948	3.32499	0.985111	1.37774	2.21159	2.78819	1.13909	1.13038	1.13252	2.946	1.0647	1.51373	2.80197	1.55163	1.99313	1.86816	1.18419	4.07637	1.4114	1.11216	1.20241	2.13417	1.26275	2.31345	1.01928	1.29204	1.17451	1.33266	1.8021	1.82673	1.12399	1.11252	0.979939	1.00273	1.28715	0.902913	1.01681	1.14858	1.00459	0.817797	1.05819	1.27118	1.04091	1.16434	1.03744	1.01995	1.20202	1.0157	1.25684	1.02661	1.83893	1.31548	1.09087	1.25369	1.05086	1.13703	1.24853	1.11638	1.10353	0.968675	0.897064	1.08724	0.931376	0.903112	1.1588	1.09245	1.047	1.04841	1.11278	1.0862	1.38151	3.12039	2.77376	3.13253	2.14968	2.55036	3.05621	2.92179	2.31665	3.31807	2.96648	3.17397	2.51106	2.19574	1.99244	2.58854	1.82297	2.71659	1.77526	1.33993	2.30745	1.35517	2.92716	1.82089	1.47549	2.94226	1.93753	1.42311	1.16955	2.9089	3.32746	2.68926	1.27299	1.46797	1.04267	1.24948	2.98457	1.32398	2.15071	1.23596	1.16849	1.12304	1.13082	1.14451	1.09147	1.08271	1.8973	1.38576	1.03075	1.24156	2.0427	1.25864	1.055	1.24873	1.22477	0.819601	2.03442	2.19474	1.86542	4.49189	4.5356	3.02883	1.6815	2.38345	1.98543	1.88643	2.1443	2.4405	1.91414	1.90552	1.98263	2.05898	1.76591	2.1534	1.46594	2.94164	2.11392	1.14046	1.04326	1.34275	1.63316	2.09985	1.21061	1.37049	1.1655	1.3914	1.41114	1.58244	1.55865	1.50801	1.33834	4.20354	2.23445	3.04014	1.59045	1.30472	1.52657	1.52641	1.29502	1.02424	2.95746	2.61014	1.56428	1.22417	1.48561	2.92473	2.75422	2.65408	2.28488	3.08588	1.16241	1.13066	1.26731	1.07888	1.42982	1.50788	1.35027	1.46296	1.98179	1.76524	2.35455	0.906082	0.861551	1.17315	1.14089	2.91428	1.36487	1.66477	2.6133	1.11504	2.55686	1.03059	2.71574	3.47855	1.16632	1.11922	1.16054	0.974119	0.938033	1.34062	2.46169	1.80147	1.07573	1.09456	1.50011	1.00729	0.965493	1.32814	0.976406	0.943601	2.04558	0.941743	0.982693	1.7661	1.22397	1.14616	1.29917	0.937076	2.63368	1.74028	2.18848	2.08382	2.19166	1.88433	1.71863	1.93649	2.88811	3.53375	3.11799	3.88576	1.12971	1.25896	1.86787	1.85907	1.0455	1.03636	1.05355	1.07541	1.16428	0.973859	1.08235	2.15683	3.43644	3.39982	0.901282	1.48364	1.09186	1.19828	1.04187	1.10513	2.04898	1.34742	1.17311	1.00213	1.3403	1.28929	2.04955	1.58532	1.29897	2.00081	1.11246	1.35243	1.42056	1.05217	1.15488	1.37327	1.65303	1.15714	1.31046	1.2635	1.45731	1.20023	2.59217	1.51424	1.08322	1.05375	1.58671	1.27218	1.85501	1.09022	2.22468	1.00855	1.20579	1.18793	1.08792	1.08486	1.13513	0.963558	0.931042	1.15855	0.946429	1.37149	1.22015	1.26175	1.05591	2.03297	1.09076	1.07474	2.23514	2.36409	1.31266	1.89523	3.16701	4.13317	0.928071	1.06837	1.95841	1.30659	1.56619	1.47153	1.14513	1.32532	1.54302	1.30072	1.35958	3.62503	3.14296	1.9566	0.941434	1.01087	1.16219	1.13117	0.958806	1.20964	1.1898	2.43617	2.3231	2.24606	1.67234	1.72034	3.81299	1.05531	1.13361	2.24286	1.04783	1.17048	1.56037	2.24981	3.45044	3.82053	1.00682	1.31605	1.00611	1.07669	1.16361	1.1978	1.027	1.27534	0.924429	2.80133	1.00092	1.11244	0.953485	0.87129	0.924628	1.02762	0.942174	1.17751	1.03601	2.01345	0.99343	0.959358	0.910129	1.32196	1.2742	2.11176	0.97957	1.39407	1.64465	1.41369	1.67095	1.52932	1.12762	1.34188	3.51805	3.38498	2.63398	1.22338	1.32179	1.11442	1.08785	2.60055	0.959821	0.874538	1.17094	0.964659	1.35034	1.29548	0.842562	1.04724	1.10545	0.909528	1.15879	1.03862	0.95657	1.22225	1.0861	1.19804	0.975548	1.01061	1.34998	1.18515	1.36142	1.91717	1.19885	0.914229	1.97172	1.08124	2.41456	1.13385	2.53328	0.944387	1.13891	0.926499	1.19666	1.02594	1.14048	0.947525	1.87816	0.812661	2.37103	1.60519	0.98209	1.16089	2.09712	1.305	1.04434	1.08184	1.05845	1.3344	1.84332	1.53193	1.1076	3.26856	2.51802	2.91955	2.87477	2.72598	2.83555	0.995454	1.40303	1.803	1.69014	1.2087	1.02129	1.3344	2.67163	2.23773	2.25197	2.16099	1.77946	2.22701	2.11411	2.12481	2.26359	2.1736	3.23991	3.17156	2.77038	2.76215	3.07082	2.87511	1.69035	1.46759	1.51279	1.67483	1.3775	1.46279	2.80891	1.55083	1.80678	1.27111	1.40435	1.30288	1.64204	2.16368	1.32104	1.82085	3.09845	1.83549	2.9079	2.97956	3.07834	2.50788	0.950749	1.30401	1.45649	1.16604	2.89189	2.57628	2.09215	2.24444	3.15473	3.46647	3.18586	3.04838	3.00517	2.47342	3.27231	2.55466	1.68823	2.84198	1.6687	2.6415	2.58835	3.02699	1.89413	2.53907	1.4684	1.55368	1.56184	3.99282	1.61978	1.56405	2.77758	4.53899	1.46681	1.28647	1.52498	2.85912	2.06159	2.6553	2.41013	1.14952	0.890179	1.1142	0.999419	0.945842	0.921062	2.73963	1.95521	1.04026	1.17555	1.16329	0.958276	2.27581	2.26134	0.946034	3.2969	1.20629	1.6444
G00031MO	Gal(β1-3)GalNAc(α-Sp8	1.12570296496334	1.46631093199333	2.35733559627347	2.63805347930061	1.29443	1.29322	1.19855	1.42708	1.34391	1.06723	1.25611	2.11516	1.79565	2.08053	2.37871	2.14707	1.47614	1.44317	1.97854	2.1979	2.45989	1.27637	1.1936	1.24529	1.08441	1.12698	1.01817	1.08045	0.885941	1.13985	0.950296	1.71211	1.94733	1.39216	1.23055	1.19559	1.33765	1.13188	1.14966	1.0375	1.21362	1.01316	0.963037	1.30393	1.56453	1.82914	1.74817	1.65924	1.09123	1.11276	1.47947	1.19555	4.10027	1.32331	2.33171	2.37073	1.19119	1.05196	1.31609	1.52571	2.42262	1.46941	1.5005	1.88037	1.50368	1.11471	1.65183	1.22346	1.01492	1.33416	1.00923	1.34998	1.34527	1.77172	1.68478	2.69169	1.95795	2.18817	2.55977	2.61017	2.14501	2.18485	2.44238	2.32244	2.72766	1.83225	1.05853	1.18299	1.01972	1.46725	1.3714	1.412	1.54181	1.80825	1.4354	1.22065	1.11853	1.22734	1.08813	0.894278	1.30079	1.15432	1.28069	0.991757	0.972719	1.05606	1.19211	0.942386	1.03672	0.977063	0.965855	1.01368	1.26428	1.33183	1.00277	1.0042	1.03801	0.973311	1.79311	2.54653	1.65557	1.6205	1.61223	1.95209	2.56857	1.36944	1.99448	1.59985	1.4785	1.80237	1.38588	1.40171	1.63133	2.12308	1.62069	1.52777	1.30355	1.7999	3.31545	3.89294	4.10978	4.40338	3.98041	2.98124	1.49531	1.65742	1.6845	1.74931	4.53033	1.58845	1.37794	1.49144	2.08805	1.59722	2.20764	1.46478	1.33208	1.33021	1.75672	1.56138	1.5225	1.55298	1.89902	2.33709	1.48275	1.29323	1.40483	1.61469	2.47563	2.20351	3.08333	1.87901	3.20267	2.29197	1.58022	1.37844	1.37087	1.76018	1.52489	1.56163	1.50033	2.6882	1.30797	3.36819	1.21768	1.39545	1.5464	1.17148	2.04264	1.31981	2.37621	2.1595	1.6171	1.98549	1.50691	1.37116	1.13947	1.02799	2.15338	1.34062	1.16974	1.38795	1.20842	1.01074	1.26573	1.51449	1.1691	2.66083	2.52939	2.17486	1.41157	1.87432	1.09435	1.70655	2.55682	0.969552	3.53787	3.09982	2.17587	1.54628	1.2514	2.08559	2.15147	1.90913	1.32033	1.05775	0.989609	1.09998	1.38052	1.89894	1.30912	1.35562	1.38573	1.13534	1.56729	1.27857	3.37809	2.53414	1.35935	1.26982	3.23936	3.79521	4.33917	1.16256	1.52977	1.59377	2.54292	1.27329	1.12741	1.25765	1.38623	1.67474	1.44691	1.64378	1.91412	1.70565	1.40032	1.64458	1.88511	2.28043	2.53555	1.39862	1.30883	1.42257	1.32856	1.26251	1.27577	1.17414	1.3185	1.37798	1.04438	1.20538	1.16898	1.22377	1.43814	1.13907	1.09273	1.5845	1.1625	1.16231	1.20047	1.42132	1.80585	1.55035	1.43319	1.35708	1.21105	1.27885	1.03003	1.18069	1.42249	1.47769	1.69206	1.66354	1.68262	1.86223	1.26677	1.22591	1.22177	1.48272	1.56954	1.68311	1.7222	1.89143	3.10265	3.86121	4.68147	4.67504	1.46444	1.23601	1.62528	1.55563	3.1779	2.98803	2.57845	3.31558	1.49376	1.82956	2.92744	1.45095	1.66621	2.94863	3.19416	1.30368	2.06941	3.2436	3.48568	1.11152	1.06662	1.16039	1.57398	1.39694	1.48773	1.52366	1.54693	2.79471	4.5358	4.61875	3.02041	1.84952	3.22158	2.28015	1.5647	2.77475	1.3007	1.1984	1.23455	1.34545	1.57724	1.50306	1.65265	1.64094	1.15421	1.37247	1.42219	1.47619	1.70906	1.61774	1.3844	1.48762	3.01396	1.58042	1.57867	1.62103	3.07532	1.23932	1.24939	1.2581	1.66243	1.71487	1.58951	1.85196	1.6357	1.60555	1.85156	1.89676	3.2849	1.22367	1.20665	1.13028	1.66816	1.27895	1.13765	1.27936	1.42796	1.7483	1.64948	1.46282	1.79634	2.26105	1.47179	1.49901	1.60742	4.26497	2.0649	2.88106	4.43182	4.51128	1.02206	1.22788	1.25653	1.1097	1.11457	1.25305	1.27996	1.5219	2.5072	1.35573	1.34111	1.77241	2.99857	1.28741	1.27607	1.20122	1.47443	1.27141	1.19483	1.18027	1.45803	1.09622	1.46259	1.74814	1.4103	1.50388	1.27052	2.76859	1.31065	1.2969	3.78642	1.02743	3.58438	1.65267	1.35941	1.41409	2.65285	3.75432	4.36881	4.49372	1.81157	2.92271	3.82139	1.43573	1.28977	1.49757	2.39119	2.16449	1.24916	1.19332	1.49663	2.72965	1.84345	2.20437	1.96976	1.98053	1.68405	1.56397	1.65766	1.22241	1.62522	1.21282	1.19957	1.81535	1.25087	2.56355	2.81534	2.51847	2.11938	2.00831	2.90359	2.33423	1.23745	1.14054	1.3209	1.72444	1.34022	1.27811	1.61554	1.37443	1.71081	1.24545	1.59124	1.40345	2.09569	1.21085	1.38277	1.38284	1.28178	1.24671	1.39749	1.45838	1.45395	1.53464	1.51386	1.73634	1.82475	1.32637	1.35817	1.32418	2.34435	1.89844460912532	1.04309	1.28979	1.69629	1.24003	1.15457	1.44442	1.59393	1.3143	1.5314	3.02818	1.46116	1.27829	2.26004	2.47282	1.35229	1.39078	1.7145	1.97122	1.79583	2.31354	1.82864	1.43404	1.41029	1.64737	1.81326	1.74511	1.63255	1.67313	1.99655	2.11504	2.01916	2.12215	2.15847	1.17468	2.02305	1.19969	1.30525	1.46571	1.49258	1.74406	1.75367	1.74332	1.62169	1.58287	1.65187	1.37983	1.30785	1.62447	1.50325	1.44137	1.64305	1.6697	1.74695	1.40324	1.7296	1.67643	1.99068	1.68298	2.49011	1.80267	1.75469	3.43735	3.26385	3.52236	3.68689	3.05954	1.39597	1.50589	2.98499	4.11571	1.45849	1.78774	1.53821	1.46162	1.58465	1.7085	1.14341	2.09775	1.53504	1.16456	1.16651	2.23384	2.59108	1.91525	2.0224	1.42094	1.44464	1.28052	2.85015	1.34115	2.87592	2.44793	1.24636	1.24585	2.38065	1.25666	1.32537	2.89334	1.2654	2.35795	1.2435	2.21172	1.50937	1.21936	1.40539	1.26014	2.17151	2.14929	2.31534	2.4484	1.48798	1.35526	1.88914	2.29719	2.14706	1.70913	1.54985	1.81203	1.74828	2.15573	2.00844	2.07704	1.9488	1.56148	1.16106	0.969814	1.26275	1.25048	1.28841	1.33173	4.56897	4.5833	2.52478	2.69794	2.58333	2.72649	1.72051	1.29286	1.29044	2.56739	2.14455	2.59582	3.95317	3.02864	2.81666	2.6169	2.71683	2.02116	1.84752	1.35602	1.46182	1.08278	1.33035	1.25522	1.68921	1.53046	2.33376	1.36909	1.18992	1.15795	1.36886	1.27124	1.28761	1.39108	3.54049	2.93474	2.01749	2.086	1.34066	1.10634	1.6378	1.8448	1.78347	1.78474	1.89128	1.26753	1.29805	1.4612	1.24431	1.39279	1.66709	1.2845	1.28242	1.42601	2.44497	2.33509	1.3365	1.38707	2.37619	1.43671	1.48435	1.40723	1.8828	1.2549	1.50978	1.74277	1.6205	1.18005	1.68968	1.99762	1.30419	1.30804	1.47079	1.2787	1.38205	0.99931	1.36753	1.20747	1.10527	1.2014	1.67493	2.95102	1.1673	1.13038	1.08781	1.32553	1.12201	1.51373	4.20598	1.35106	1.99313	1.93334	1.18419	2.18618	1.37874	1.19993	1.20241	1.13746	1.61602	1.07115	1.04424	0.955087	1.30506	1.383	2.3275	2.61225	1.12399	0.996675	1.02566	0.995911	1.07977	0.943257	1.36361	1.20275	1.10303	0.817797	1.04185	1.11141	1.04091	1.03696	1.05311	1.11126	1.00428	1.13227	1.021	1.23805	1.59377	2.74971	1.09087	1.13503	1.03008	1.14577	1.13889	1.11638	1.3011	0.968675	0.91755	1.08724	0.921866	1.10096	1.12533	1.0647	1.01691	1.08882	1.09405	1.13221	1.38151	2.5881	2.67432	3.31192	2.1817	2.36139	1.94983	2.27916	2.31665	2.90843	3.11904	2.91884	2.68771	2.23219	2.06073	2.58854	1.78934	2.51918	2.19384	1.57583	3.88971	2.75483	4.12997	3.45976	2.11905	2.74167	1.73058	1.98516	1.06238	3.03929	3.09269	2.17804	1.10612	1.18365	1.04267	1.13559	1.33986	1.1159	1.344	1.35035	1.12239	1.33345	1.13082	0.986564	0.973293	1.72445	1.61472	1.2085	1.12799	1.15339	4.658	2.84836	3.03432	3.01257	1.11327	0.819601	1.42236	1.77918	1.13834	2.38165	3.43733	1.12062	1.6815	2.38345	2.01027	1.88643	2.1443	2.4405	1.91414	1.816	1.92515	2.25296	1.76591	2.1534	1.82056	3.10352	1.53233	1.14046	1.09644	1.03219	1.63316	1.57354	1.43009	1.13485	1.1655	1.20549	1.3682	1.30729	1.2404	1.33427	1.12719	1.94824	2.23445	1.61224	1.9994	2.2551	2.1334	1.61329	1.25542	1.10424	1.69752	1.42282	1.86941	1.55903	1.48561	2.55494	2.53479	2.50562	2.12059	2.68751	1.22651	1.23404	1.06831	1.08423	1.29371	1.45752	1.48209	1.46296	1.98179	1.76524	2.38039	0.976348	0.861551	1.13519	1.2621	2.77201	1.6562	1.70646	1.77006	0.938123	2.55686	1.12448	1.61207	2.5809	1.56172	1.63616	2.53334	1.13506	1.2945	0.978403	2.87178	1.1141	1.03053	0.935316	0.952492	1.66146	1.88577	4.25337	2.7506	3.53802	4.10833	2.00066	2.65137	4.41213	2.98155	2.63338	1.47214	0.978299	2.63368	1.75085	2.20975	1.99482	2.25106	1.8714	1.71863	2.06669	3.21472	3.55271	3.74547	3.64789	0.953029	0.984501	1.42159	1.25733	1.0455	1.03636	1.05355	1.16079	1.16428	0.982286	1.36453	1.2029	1.47309	2.99452	0.901282	1.27678	1.22215	1.07379	1.10156	1.15907	1.16126	1.34742	1.53223	1.00213	1.57906	1.36354	2.0066	1.58532	1.39067	1.34644	1.23248	1.20176	1.34155	1.12785	1.18189	1.37327	1.91647	1.15714	1.31046	1.18439	2.52894	1.20023	3.02604	2.55871	1.32049	1.00824	1.17456	1.16291	1.13735	0.997497	1.10414	0.978412	1.1037	0.967875	1.17217	1.04231	1.09739	1.18666	0.845455	1.11912	0.946429	1.17356	3.23218	1.06296	1.02098	1.65526	0.918072	0.955789	1.09401	0.98905	1.39225	1.16639	1.52036	3.31835	1.10208	1.08401	1.32925	1.36806	1.51916	1.44904	1.23763	1.21541	1.28014	1.85743	1.45273	1.22564	1.03789	1.14055	0.941434	0.942828	0.948283	1.02555	0.945746	1.02336	2.82615	1.07044	1.30118	0.991184	1.58718	1.72034	3.60785	1.21396	0.996892	2.24286	1.16997	0.971232	1.45535	1.4927	1.17775	1.24469	1.24556	1.00944	1.11151	1.03684	1.05679	1.08087	1.01294	1.06268	0.952692	1.11246	1.05216	0.969619	0.953485	1.03067	3.97361	3.80944	0.978373	1.08453	1.01422	0.944205	0.99343	1.02827	0.910129	0.876763	1.3214	2.31934	0.873968	1.36307	1.60819	1.40873	1.62527	1.456	1.07922	0.996962	1.13191	1.57382	1.21933	1.227	0.948639	0.920944	1.07876	0.474347	1.0503	4.15156	0.967387	0.981209	1.10675	1.10865	0.842562	0.919632	0.982544	0.900266	1.04383	0.888238	1.20221	2.7	1.22296	2.40509	1.05479	2.72947	1.37577	3.20774	3.52997	4.32371	1.12231	0.952168	3.81752	3.75952	3.26707	3.27173	3.73697	0.944387	1.0066	1.04536	1.03774	0.939657	1.29251	0.947525	2.54169	0.729312	2.34246	1.04384	0.98209	1.4928	1.38895	1.18681	1.04434	1.04112	0.944402	1.14479	1.22389	1.94272	1.0922	2.62843	1.85479	2.91955	2.87477	2.72598	2.83185	0.976462	0.922258	1.00888	1.13425	1.2215	2.75749	1.20116	1.01818	2.23706	2.1326	2.16099	1.77946	2.11268	2.11411	2.14432	2.26359	2.08655	2.22374	2.2347	1.93517	1.79215	2.03459	1.44689	1.69035	1.3837	1.69308	1.55669	1.34594	1.46279	1.74406	1.64559	2.06574	1.27111	1.31437	1.30288	1.06662	1.85672	1.32104	1.86592	3.02781	1.83549	2.46434	2.73563	2.99635	2.26479	4.21989	4.04093	3.84609	3.58026	2.67303	2.24221	2.09215	3.29803	3.04778	3.18142	2.61239	2.51714	2.92807	2.63826	3.35019	2.67302	2.00775	3.89968	2.09718	2.56719	1.90999	2.58318	1.82577	2.28032	1.65777	2.08089	1.5599	1.79168	1.76006	1.54484	1.49764	3.16327	1.86112	1.60527	2.23057	2.50257	2.9688	1.15343	1.74843	0.942444	0.829726	1.09869	0.861909	0.846403	0.993141	1.26514	1.12217	1.04026	1.17247	0.977864	1.12391	2.54014	2.26134	1.12253	0.9039	0.959112	0.988253
G00031MO	Gal(β1-3)GalNAc(α-Sp14	0.993284825660257	1.26345379233071	2.20565669889403	2.48328121000786	1.25352	1.4419	1.20989	1.21048	1.09249	1.11356	1.24609	1.90827	1.94594	2.13853	2.93466	3.39859	1.19233	1.53519	3.04172	3.08237	3.172	1.90928	1.1936	1.17369	1.14643	1.14943	1.01817	1.00831	1.06822	0.960058	1.18516	1.17899	2.05481	1.16472	1.26371	1.06437	1.33765	1.13188	1.18345	1.0375	1.2293	1.24565	1.01009	0.976875	1.62687	1.94333	1.85504	1.65924	0.939769	1.31414	1.63374	1.13264	3.7626	1.37184	2.64094	1.44606	1.29047	1.21754	1.70547	1.52571	2.37081	1.6186	1.73605	2.01783	1.50368	1.11471	1.07519	1.20866	1.01492	1.02485	1.00923	1.34998	1.34527	1.7635	1.92413	2.66556	2.00741	2.38371	2.43115	2.88963	2.31467	2.18485	2.34374	2.57914	2.49253	1.83225	1.22794	1.06401	0.988883	1.46725	1.37495	1.35093	1.2779	1.31843	1.49659	1.27954	1.11605	0.899889	1.19004	1.00023	1.39173	1.03406	1.0743	1.25965	1.4703	1.15672	1.32067	0.942386	1.25937	1.0374	0.965855	1.11317	1.25519	1.4347	1.21732	1.0582	1.25889	1.35855	2.01259	1.70306	1.65557	1.63575	1.61869	1.99742	2.47174	1.63612	2.33535	1.59985	1.4785	1.56247	1.45063	1.50392	1.39541	1.72938	1.9887	1.85481	1.43438	1.76894	1.63921	1.75632	2.31132	3.86008	1.47947	1.45839	1.52612	1.63369	1.6845	1.88758	4.17743	1.58845	1.32133	1.49144	2.13646	1.93543	1.53313	1.66992	1.33208	1.33021	1.99658	1.57279	1.70694	1.661	1.73067	2.34842	1.41424	1.29323	1.35322	1.51099	2.47563	2.11975	2.96644	1.93124	3.38558	2.28355	1.77021	1.67639	1.57934	1.99601	1.59612	1.56163	1.50033	2.42192	1.04563	2.10396	1.32405	1.39545	1.87991	1.23565	2.27279	1.45843	2.44544	2.36982	1.8689	1.99968	1.80937	1.23383	1.1356	1.02799	2.23752	1.45091	1.39434	1.9457	1.20842	0.912292	1.78001	1.25976	1.38731	2.14513	1.79372	1.3597	1.18043	1.96006	1.09435	1.27644	2.40223	1.01963	3.53026	2.89606	2.00634	1.66876	1.73778	2.21974	2.28325	1.85078	1.16488	1.10572	1.20713	1.25505	1.2615	2.09302	1.31707	1.1919	1.41326	1.13534	1.56729	1.2423	3.00645	3.04112	1.46854	1.26982	1.53084	2.1586	3.17717	1.38894	1.52977	1.61591	2.54292	1.41483	1.24296	1.17234	1.3155	1.67474	1.45562	1.33861	1.97769	1.7022	1.47773	1.5691	2.57391	2.15478	2.46391	1.25393	1.29109	1.42257	1.32856	1.06566	1.14096	1.16083	1.33357	1.37798	1.23163	1.14771	1.08913	1.22377	1.25573	1.27095	1.09273	1.63722	1.20839	1.16231	1.31491	1.49096	1.75112	1.45596	1.59446	1.31151	1.45286	1.07785	1.12624	1.18069	1.59592	1.47769	1.53552	1.76786	1.68421	2.09136	1.41376	1.22591	1.22177	1.48272	1.87598	1.70167	1.60964	2.04642	2.93029	3.62156	4.58849	4.6863	1.46444	1.2191	1.82094	1.55563	2.84566	2.9067	2.68996	3.00251	1.46911	1.54516	1.33833	1.24646	1.26753	1.31829	2.59312	1.18934	1.26454	1.13124	1.34038	1.18526	1.06662	1.39069	1.93422	1.37807	1.31489	1.54715	1.54693	1.66525	4.45395	4.54554	2.99263	1.92681	3.10494	2.34313	1.81584	2.4083	1.45579	1.1984	1.23455	1.34545	1.5458	1.52339	1.74654	2.26383	1.18407	1.39757	1.42219	1.47619	1.62206	1.80483	1.3844	1.35114	1.86678	1.58042	1.57867	1.78001	2.05719	1.59231	1.16312	1.44327	1.87061	1.71487	1.78642	1.75415	1.70936	1.49627	1.7643	1.76784	3.4178	1.23693	1.45234	1.23509	1.78087	1.27895	1.38712	1.32954	1.42796	1.75264	1.90076	1.92223	2.05424	3.42174	1.35139	1.1404	2.23168	3.38047	2.06802	2.58392	4.07117	4.40972	0.972959	1.12891	1.29245	1.3648	1.15098	1.25305	1.19224	1.6944	3.0738	1.45326	1.34111	1.7536	2.71945	1.47131	1.35429	1.43602	1.68686	1.43123	1.23986	1.47157	1.62308	1.22345	1.47578	1.7077	1.47314	1.46017	1.33071	1.61021	1.30442	1.51206	3.31851	1.20775	2.89335	1.52954	1.56765	1.71396	1.67561	3.07298	3.88283	4.4627	1.79321	2.03724	1.78745	1.11994	1.34107	2.11236	1.40267	1.99298	1.36155	1.19332	1.49663	2.40647	1.76361	1.43733	1.94142	1.86597	1.6991	1.63555	1.70023	1.55715	1.78807	1.1316	1.13271	1.90593	1.31021	2.35033	2.62853	2.60901	1.89254	2.11715	1.95757	2.37792	1.0954	1.14054	1.3209	1.72444	1.34022	1.35941	1.53188	1.37443	1.50087	1.42124	1.58351	1.44568	1.92267	1.12584	1.38806	1.24253	1.28178	1.37193	1.39749	1.45838	1.49792	1.63693	1.74311	1.86709	1.82982	1.23193	1.27083	1.52817	2.83675	1.92815798358378	1.04309	1.40425	2.30468	1.35447	1.2765	1.42777	1.59393	1.30109	1.6907	2.2313	1.55433	1.25282	1.48202	1.79684	1.79041	1.38786	1.7145	1.74947	1.79583	2.31354	1.75052	1.43404	1.59795	1.79064	1.84899	1.8699	1.63255	1.67313	2.23988	2.14382	1.8325	2.12215	2.25573	1.42236	2.55508	1.19969	1.43574	1.46571	1.49328	1.89397	1.80818	1.77589	1.62169	1.58287	1.71187	1.40852	1.61312	1.71044	1.49385	1.44137	1.66031	1.6697	1.8431	1.40324	1.69267	1.75335	1.86129	1.5623	2.57744	1.80267	1.82823	3.67153	3.30441	3.59542	3.74874	3.32711	1.62286	1.42588	1.55654	1.77769	1.57711	2.32237	1.79603	1.41041	1.77449	1.98197	1.14341	1.29166	1.30954	1.09547	1.24285	2.87668	3.29628	2.39483	2.56136	1.86969	1.49545	1.28052	1.581	1.34115	1.24288	2.56858	1.24636	1.24585	2.63643	1.25666	1.23088	2.93774	1.18375	2.62246	1.27072	2.33761	1.93081	1.21936	1.60703	1.26014	2.25897	2.14929	2.12883	2.45666	1.57262	1.51538	2.06507	2.27316	2.35792	2.26427	1.85043	2.11473	1.77295	2.52079	2.51962	2.39773	2.28841	1.39371	1.16106	0.969814	1.26275	1.25048	1.26016	1.33173	4.55228	4.41783	2.46887	2.69794	2.58333	3.13378	2.10176	1.29286	1.2364	2.27236	2.05155	2.62101	3.87915	3.05505	2.73114	2.16808	2.4927	2.1525	1.88303	1.26854	1.91183	1.18017	1.20384	1.25522	1.68921	1.57519	2.01822	1.53452	1.18992	1.30289	1.19803	1.18439	1.4101	1.36561	1.51859	1.2617	1.30894	2.34433	1.18652	1.10634	1.35658	2.3429	2.25159	1.78474	2.15827	1.62328	1.24257	1.4612	1.42163	1.39279	1.23297	1.2845	1.48386	1.56862	2.87553	2.80096	1.66495	1.86718	2.20423	1.49362	1.48435	1.40723	1.51966	1.3542	1.50978	1.89967	1.70191	1.18796	1.40992	1.64434	1.11954	1.09437	1.50634	1.2787	1.26395	0.99931	1.41088	1.34146	1.1115	1.15266	1.69778	2.81907	1.14509	1.37862	1.22334	1.30929	1.0647	1.91017	2.88769	1.35106	2.01062	1.93904	1.18419	2.53983	1.37874	1.11856	1.20241	1.17779	1.63838	1.34055	1.13546	0.955087	1.17451	1.45889	1.86263	2.01192	1.43529	1.24906	1.10858	1.1892	1.20113	0.895477	1.0299	1.1064	1.18606	0.925405	0.994035	1.27333	1.04091	1.14171	1.14123	0.996677	1.24558	1.30587	1.02278	1.11568	1.52995	1.35346	1.33459	1.08873	1.03008	1.17518	1.38454	1.49529	1.45205	0.968675	1.04524	1.10587	0.921866	1.15353	1.60395	1.47205	1.01691	1.39622	1.04286	1.02657	1.62164	3.07321	2.93743	3.11448	2.38041	2.92007	1.49535	2.67729	2.40751	3.0481	3.47088	2.86531	2.77213	2.52455	2.27698	2.70225	2.0881	2.81923	1.20225	1.33993	3.52912	2.51196	3.92313	3.18791	1.98577	2.76424	1.69591	1.90013	1.20829	2.29919	2.7859	1.68805	1.10271	1.18712	1.04267	1.12729	1.28798	1.09692	1.83092	1.29555	1.12239	1.25052	1.13082	1.16553	1.01318	1.56012	1.55807	2.06885	1.09728	1.32944	4.55865	2.91131	3.0349	1.24873	1.11327	0.982583	1.42545	2.26753	1.13834	1.5482	1.4291	1.89888	2.12792	2.60239	2.30424	2.0885	2.29679	2.60532	2.31348	2.2845	2.21568	2.19749	1.76591	2.27852	1.88281	2.83296	1.78026	1.14046	1.14513	1.19808	1.77274	1.6691	1.35774	1.13485	1.2636	1.11785	1.74804	1.28535	1.2404	1.53626	1.30041	1.89439	2.77824	1.89884	1.86172	1.30472	1.52162	1.51292	1.25542	1.02424	1.57146	1.42282	1.90549	1.56021	1.70628	3.21708	2.53479	2.60679	2.12059	3.45081	1.36467	1.13066	1.08328	1.04937	1.60822	1.42391	1.26824	1.46296	1.98179	1.92376	2.35455	1.01632	1.32813	1.13519	1.07406	2.77201	2.30379	1.8981	1.78466	0.938123	2.55686	0.988717	1.61207	2.5809	1.02208	1.12349	1.36399	1.23932	1.10006	1.281	1.05977	1.1141	1.04565	0.935316	0.952492	1.92373	2.097	4.3724	2.56773	3.27991	4.17287	1.95138	2.56012	4.23973	2.85739	2.73649	1.20541	1.0314	2.74069	1.92237	2.19535	1.99482	2.52656	1.96611	1.71863	1.89187	3.11808	3.5368	3.43399	3.82827	0.953029	1.15551	1.69831	1.62236	1.26266	1.03636	1.11607	1.07541	1.16428	1.25793	1.25536	1.25981	1.22955	3.61859	0.901282	1.41045	1.09186	1.25416	1.21243	1.10513	1.09726	1.34742	1.12021	1.14995	1.79521	1.8089	2.42062	2.04046	1.39969	1.59858	1.11246	1.21707	1.34155	1.05217	1.11719	1.83646	1.4229	1.15714	1.31046	1.18439	2.49331	1.40454	2.97541	2.50886	1.13392	1.00824	1.3213	1.17898	1.23029	1.31221	1.3035	1.47474	1.36992	1.064	1.29232	1.11768	1.09739	0.963558	1.06273	0.90855	0.950742	1.24911	1.05352	1.11544	1.02098	2.31687	0.918072	1.25958	1.23406	1.07522	1.36587	1.42113	1.55081	2.43247	1.06272	1.22356	1.58738	1.58652	1.79512	1.44904	1.32699	1.30141	1.28014	1.30072	1.35958	1.284	1.03789	1.21872	0.975337	0.942828	0.948283	0.99955	0.945746	1.28317	2.81194	1.18758	1.57665	0.991184	1.87724	1.97571	3.64759	1.05531	1.06956	2.38998	1.06973	1.21103	1.78871	1.52785	1.68003	1.31585	1.07951	1.00944	1.19469	1.23024	1.19106	1.08087	1.06009	1.06268	1.36646	1.0192	1.02123	0.969619	1.21148	0.87129	1.08003	1.27413	1.14513	1.02334	1.10425	1.00756	0.99343	1.21492	1.23856	0.874758	1.67392	1.57472	1.03151	2.0509	1.65491	1.40873	1.6289	1.60637	0.965849	1.18431	1.13191	1.67828	1.8227	0.981386	0.948639	0.920944	1.17461	0.672973	1.06521	1.08979	0.967387	0.999054	1.56072	1.43058	1.1161	1.08368	0.987179	1.03797	1.29695	0.946352	1.04573	2.3354	0.962963	1.87053	1.259	2.53344	1.24192	3.01567	2.93885	4.07342	1.20453	0.914229	3.7518	3.483	2.8518	3.29922	3.79066	1.1508	1.29646	0.994168	1.07737	1.17963	1.20595	1.32243	2.24611	1.11491	2.41993	1.2499	0.98209	1.32326	1.48891	1.06479	1.14893	1.11748	0.963263	1.00314	2.00912	1.14504	1.19328	2.80665	2.16995	2.91955	3.07201	3.0996	2.83185	1.11906	0.922258	1.02976	1.98098	1.47573	1.33181	1.1882	1.08943	2.23706	2.1326	2.16099	1.77946	2.11268	2.11411	2.12888	2.43105	2.08655	2.20016	2.2347	1.93517	1.95153	2.03459	1.44689	1.79405	1.49727	1.79708	1.55669	1.5269	1.46279	2.16432	1.65399	2.38846	1.27111	1.54164	1.81422	1.01891	2.00237	1.49092	3.10225	3.11612	1.83549	2.59787	3.07175	2.93823	2.43125	1.08466	2.02812	1.74453	1.63364	2.67303	2.39201	2.28085	2.17849	3.04778	3.80429	2.76643	2.74147	2.92807	2.47342	3.27231	2.55466	1.68823	2.7534	1.6687	2.89907	2.23198	2.78925	2.2121	2.34445	1.61495	1.53687	1.72329	1.75651	1.82168	1.64463	1.56588	1.89085	2.39518	2.12681	2.15744	3.18793	3.26775	1.12319	1.74569	0.942444	0.832863	1.3286	1.06793	1.04915	0.97723	1.18065	1.20225	1.04026	1.22546	1.17409	0.958276	2.20859	2.26385	0.946034	0.9039	0.97294	0.765077
G00031MO	Gal(β1-3)GalNAc(α-Sp16	0.993284825660257	1.247510917927	1.85545716686192	2.01300170542841	1.25352	1.29322	1.19855	1.25624	1.09249	1.05235	1.23172	2.1826	1.98619	2.17779	1.37254	2.14707	1.19233	1.26289	1.97854	1.83611	2.10452	1.27637	1.54358	1.20341	2.69945	1.07978	1.18193	1.19288	0.93865	1.04036	1.15285	1.47626	1.94733	1.21762	1.12168	1.00968	1.33765	1.23197	1.14966	1.0375	1.33963	1.1507	0.93597	1.26078	1.56453	1.96998	1.80395	2.03042	0.939769	1.11276	1.26359	1.62796	1.97432	1.32331	2.33171	1.47012	1.19119	1.05196	1.26356	1.52571	2.13002	1.86448	1.7	1.94435	1.60382	1.11471	1.66506	1.03769	1.01492	1.02485	1.23897	1.34998	1.51649	1.67865	1.73567	2.69451	2.47516	2.14596	2.49922	2.91397	2.22595	2.38947	2.07122	2.32244	2.20593	1.94673	1.20403	1.23411	1.32213	2.46144	1.67989	1.56239	1.76605	1.668	1.4354	1.22065	1.02003	1.02591	1.3346	0.894278	1.37533	1.03406	1.04383	1.13625	0.972719	1.24063	1.03746	0.959408	1.19646	1.0259	1.16905	1.01368	1.25519	1.33183	1.07733	1.0042	1.03801	1.24815	1.40136	1.57515	1.65557	1.54275	1.61223	1.99638	2.47174	1.54157	2.14123	1.59985	1.70138	1.56247	1.53288	1.57888	1.61443	1.7897	1.62069	1.59022	1.31782	1.75798	1.97775	3.01334	3.4903	3.89109	2.88281	1.70534	1.49531	1.63369	1.6845	1.94737	4.07614	1.96142	1.6958	1.56083	2.12434	1.80115	1.53313	1.46478	1.51548	1.33021	1.84501	1.56138	1.5225	1.55298	1.66355	2.33709	1.65245	1.29323	1.35322	1.52802	2.47563	2.02871	2.68906	1.9498	2.58892	2.30176	1.79007	1.37844	1.3528	1.76018	1.52489	1.56163	1.5494	2.19255	1.04563	2.12028	1.39155	1.69121	1.52837	1.0862	1.95661	1.5447	2.03947	1.87123	1.43934	2.03045	1.41889	1.06159	1.1356	1.07299	1.60875	1.25471	1.16974	1.27865	1.20842	0.918273	1.26573	1.23834	1.21763	2.21839	2.11338	1.48107	1.36594	1.73847	1.31281	1.61112	2.30152	0.969552	3.2148	2.94008	2.42533	1.58944	1.35484	2.25591	2.28211	2.1998	1.09018	1.10313	0.989609	0.923641	1.40575	1.89894	1.30912	1.26709	1.3474	1.13534	1.56729	2.32664	2.72398	2.33884	1.63344	1.30003	1.69366	2.06455	3.35104	1.75397	1.52977	1.59377	2.76667	1.27329	1.12741	1.17234	1.3155	1.67474	1.66941	1.27628	1.91412	1.69345	1.50951	1.53479	1.88511	2.15478	2.48794	1.16332	1.45808	1.42257	1.40657	1.23751	1.14341	1.22286	1.29521	1.37798	1.13014	1.14771	1.37614	1.22377	1.22573	1.14345	1.1491	1.5845	1.49755	1.45674	1.72795	1.39039	1.73177	1.37845	1.43319	1.26369	1.21105	1.08829	1.03003	1.53953	1.42249	1.58746	1.60683	1.66354	1.67317	1.86223	1.26677	1.22591	1.22177	1.48272	1.65309	1.68311	1.56469	1.89143	3.24322	3.80586	4.42173	4.33645	1.48738	1.23229	1.58106	1.55563	2.34363	2.25289	1.70334	2.55225	1.63047	1.38366	1.55231	1.22312	1.10703	2.16736	3.18358	1.20206	1.15318	1.13124	1.19665	1.15264	1.09462	1.16039	1.59881	1.34525	1.3226	1.52366	1.54693	1.83331	4.43438	4.56887	2.84329	2.12613	2.97623	1.89093	1.85421	2.50465	1.31216	1.2702	1.66364	1.38983	1.5458	1.49002	1.65265	1.76279	1.35066	1.52016	1.42219	1.47619	1.62206	1.79407	1.5149	1.46152	2.16357	1.60895	1.57867	1.81404	2.71815	1.28742	1.16312	1.43172	1.75032	1.71487	1.68246	1.57986	1.74439	1.61333	1.7643	1.79834	3.28412	1.22367	1.35341	1.13028	1.66816	1.27895	1.49245	1.43031	1.50717	1.7483	1.74376	1.56558	1.79634	2.25105	1.36655	1.1404	1.75774	3.41274	2.13473	2.25621	3.96501	4.11104	1.08276	1.28835	1.40665	1.17594	1.13588	1.51298	1.19224	1.5219	2.51262	1.3678	1.63152	1.64235	2.71945	1.37229	1.25787	1.20122	1.53492	1.55943	1.19483	1.18027	1.38421	1.3735	1.2015	1.85662	2.19447	1.49211	1.51605	1.38916	1.25066	1.32699	2.8571	1.10483	2.73047	1.60084	1.37316	1.94223	1.60441	2.74251	3.58715	4.1964	1.76243	1.90075	2.1198	1.11994	1.28977	1.49757	1.77475	2.08938	1.24916	1.19332	1.49663	2.57068	1.80785	1.3855	1.94142	1.84942	1.67393	1.74327	1.6548	1.37987	1.70409	1.24658	1.13271	1.8215	1.25087	2.29381	3.03895	2.51847	2.26907	2.35176	2.25212	2.73136	1.13067	1.14054	1.3209	1.72444	1.34022	1.34232	1.66561	1.37443	1.95709	1.24545	1.52045	1.19448	1.40246	1.31918	1.43791	1.24253	1.28443	1.24671	1.39749	1.51616	1.45395	1.75336	1.51386	1.77926	1.82788	1.49613	2.42507	1.32418	2.25898	1.89844460912532	1.26194	1.18989	2.19832	1.44531	1.29329	1.42777	1.83573	1.35108	1.56493	3.19777	1.32164	1.32529	1.48202	1.83865	1.35229	1.40785	1.95398	1.74947	1.81653	2.65992	1.8717	1.60378	1.54239	1.57555	1.81326	2.07934	1.63255	1.67313	2.00023	2.12492	1.8325	2.21958	2.15847	1.37046	1.97401	1.22464	1.30525	1.47448	1.5593	1.74406	1.75367	1.69929	1.62169	1.58287	1.74275	1.41388	1.43649	1.62447	1.4276	1.46759	1.64305	1.6697	1.74695	1.79719	1.70835	1.67643	2.16661	1.52769	2.46694	1.80267	1.91399	3.73321	3.17084	3.37427	3.68689	3.05954	2.18522	2.85433	3.37326	3.02884	1.56929	1.9729	2.21991	1.46753	1.77996	1.81326	1.14341	1.18958	1.63452	1.19944	1.16651	2.52904	2.89019	2.08575	2.19145	1.5754	1.44464	1.31411	1.40369	1.34982	1.24288	2.44793	1.24636	1.49135	2.38065	1.28509	1.30574	2.78806	1.18375	2.28986	1.41554	2.21172	1.5338	1.49577	1.39466	1.67385	2.17151	2.14929	2.33764	2.61777	1.48798	1.76572	2.01708	1.84255	1.80011	1.77528	1.67029	2.08608	2.01518	2.27935	1.90879	2.07704	1.9488	1.59285	1.25845	0.99826	1.43786	1.25048	1.1032	1.39749	4.48889	4.31288	2.29308	2.69794	2.58333	2.76362	1.86121	1.29286	1.15094	2.08056	1.85368	2.33749	3.5994	2.59153	2.38005	2.114	2.28653	1.63102	2.37185	1.8087	1.30944	1.10479	1.29253	1.56039	1.68921	1.53046	2.01822	1.36909	1.18992	1.4082	1.30677	1.2229	1.41233	1.27531	3.18967	2.64986	1.82591	2.086	1.18652	1.10634	1.59422	1.8448	1.78347	1.78474	1.94673	1.26753	1.45062	1.67598	1.24431	1.54722	1.23297	1.2845	1.28242	1.42601	2.44497	2.33509	1.25811	1.5145	1.79215	1.43671	1.48435	1.40723	1.51966	1.33178	1.50978	1.95594	1.82287	1.39251	1.40992	1.45684	1.11954	1.2207	1.27174	1.50872	1.60949	0.99931	2.03756	1.20747	0.916805	1.15178	1.67493	3.03926	1.18724	1.20296	1.08781	1.20591	1.39873	1.75072	2.968	1.35106	2.04923	1.83171	1.18419	1.87281	1.65833	1.35674	1.28455	1.13746	1.26275	1.07115	1.08111	1.13846	1.26063	1.33266	1.80305	1.82673	1.28886	1.2064	0.979939	1.45139	1.12266	0.931953	1.22935	1.31719	1.2974	0.921318	1.04867	1.11141	1.04091	1.21572	1.25474	1.08134	1.13749	1.0157	1.021	1.32481	2.27104	1.24331	1.25138	1.26738	1.25595	1.17043	1.28385	1.11638	1.10353	1.10182	0.975162	1.08724	1.41598	1.02018	1.25829	1.24158	1.01691	1.04841	1.04286	1.13492	1.38151	2.61201	2.70159	3.02431	2.14968	2.44429	1.49535	2.40986	2.43429	2.90862	3.04889	2.95124	2.69448	2.58937	2.22236	2.58854	1.80149	2.57043	1.20225	1.33993	3.43962	2.25247	3.59461	2.85401	1.76155	2.64927	1.64385	1.75601	1.36081	2.20565	2.38778	1.6227	1.10271	1.54835	1.37186	1.29399	1.20217	1.1838	1.344	1.23596	1.12239	1.61511	1.26116	1.28064	1.12134	1.52216	1.39268	1.32925	1.03075	1.15339	4.52047	2.76403	2.90502	1.496	1.34764	1.07453	1.42236	2.32592	1.13834	1.65898	1.63486	1.2738	1.81052	2.38345	1.98543	1.90627	2.20422	2.47033	1.91414	2.28764	1.92515	2.05898	1.76591	2.1534	2.0122	2.36411	1.90263	1.15954	1.38611	1.33396	1.80874	1.57354	1.57885	1.44432	1.22532	1.11785	1.3682	1.34603	1.27377	1.38275	1.37347	1.6798	2.36693	1.74685	1.49849	1.44601	1.38557	1.66944	1.72822	1.34825	1.5548	1.42282	1.43189	1.32519	1.66532	2.71785	2.53479	2.57752	2.40167	2.55131	1.58462	1.16865	1.16574	1.23746	1.1839	1.42391	1.56641	1.46296	1.98179	1.93607	2.35455	1.02732	0.893017	1.29047	1.0686	2.77201	1.63556	1.90598	1.848	1.13431	2.68401	1.31302	1.61207	2.5809	1.54347	1.24997	2.13316	0.954085	0.964571	1.14012	1.17368	1.20967	1.19709	1.0795	0.96993	1.09797	1.27281	4.18352	2.10114	3.06368	3.9207	0.941743	1.21525	4.303	1.64737	1.69939	1.47167	1.19985	2.63368	1.92756	2.25345	1.99482	2.19166	1.8714	1.71863	1.87966	2.6708	2.95643	3.40904	3.15259	1.04709	0.94449	1.34254	1.1303	1.0455	1.71851	1.05355	1.3283	1.16428	1.36148	1.08235	1.11097	1.39352	3.31682	1.05056	1.27678	1.09186	1.07379	1.06247	1.10513	1.27171	1.43698	1.07072	1.14685	1.62137	1.74167	2.31006	1.92554	1.29897	1.34644	1.24278	1.20176	1.34155	1.05217	1.1804	1.69259	1.4229	1.15714	1.37523	1.18439	1.99241	1.20023	2.61934	2.09606	1.08322	1.06447	1.10061	1.13195	1.09206	0.997497	1.16031	1.32494	1.1037	0.967875	1.10818	1.33392	1.09739	0.963558	1.2152	1.12832	1.38504	1.17356	1.20271	1.06296	1.32031	1.65526	0.918072	1.11767	1.08278	1.18407	1.31266	1.18241	1.56129	2.12427	0.910844	1.25127	1.32925	1.41408	1.51916	1.44904	1.25596	1.43839	1.28014	1.48855	1.35958	1.33367	1.22762	1.14055	1.01645	0.942828	1.13667	1.09594	0.970919	1.0608	2.31393	1.31782	1.41101	0.991184	1.83093	1.72034	3.23659	1.05531	0.996892	2.24286	1.20006	1.22195	1.45535	2.00259	1.06642	1.09423	1.00682	1.01121	1.12258	1.0742	1.05679	1.08087	1.02441	1.14795	1.18835	1.0192	1.00092	1.15437	0.995417	0.87129	2.42243	2.27675	0.868111	1.21851	1.04568	1.01417	0.99343	1.06279	0.925074	1.03603	1.39404	1.48886	0.873968	1.44267	1.86161	1.55698	1.61762	1.47358	1.29368	1.0593	1.22178	1.44934	2.33873	0.981386	1.11615	0.991908	0.900463	0.502664	0.99456	2.31706	0.967387	1.02244	1.2979	1.12763	0.894877	1.27609	0.873264	1.23029	0.964354	1.03257	1.20678	2.36771	1.11727	1.66663	0.949623	2.16376	1.2158	2.34218	2.89125	4.06483	1.04459	1.2391	3.48381	3.34514	2.45579	2.87761	3.45696	0.944387	1.0066	0.988452	1.13727	1.09035	1.03762	1.07668	2.06657	0.942093	2.40975	1.14897	1.17647	1.44404	1.19481	1.06479	1.04434	1.11048	1.23861	1.04762	1.22389	1.07787	1.0167	2.63926	1.97439	2.99319	3.06458	2.72598	2.83185	0.976462	0.922258	1.00888	1.11593	1.25106	1.1064	1.2045	1.01818	2.23706	2.3261	2.21448	1.77946	2.11268	2.11411	2.12481	2.26359	2.08655	2.20016	2.2347	1.93517	1.79215	2.03459	1.59709	2.23689	1.38796	1.51279	1.74656	1.5291	1.46279	1.74406	1.53385	1.80678	1.27111	1.33414	1.30288	1.24026	1.4688	1.32104	1.88859	3.05564	1.89842	2.52037	2.73563	3.50369	2.26479	2.72789	3.27314	2.87112	1.9548	2.67303	2.24221	2.09215	2.20183	3.22614	3.18142	2.61239	2.59925	2.92807	2.73715	3.29691	2.55466	1.71889	3.88472	2.56736	2.73133	2.56551	2.50407	1.84975	2.37774	1.85539	1.79825	1.5599	1.75651	1.91203	1.54484	1.49764	2.38085	1.74159	1.74497	1.69812	1.86853	2.76883	1.20551	1.56119	0.942444	0.867649	1.22353	0.861909	1.03251	0.938045	1.3527	0.927789	1.04026	1.17247	1.10707	0.958276	2.47211	2.33972	1.12121	0.9039	1.101	0.944114
G01534TU	Gal(β1-3)GalNAc(β-Sp8	1.95748045966189	1.247510917927	2.54851297279533	2.91948990125742	1.52899	1.61582	1.32491	2.42691	1.13366	1.27575	1.11546	1.78442	1.79518	2.08053	2.4999	2.60761	1.43788	2.0441	1.97854	1.94098	2.10452	1.27637	1.1936	1.15344	1.08441	1.08251	1.2771	1.00831	0.928283	1.024	0.950296	1.10961	2.05301	1.87388	1.21052	1.17276	2.15191	1.13188	1.34673	1.0375	1.3048	1.01316	0.93597	0.976875	1.56453	1.92205	1.8644	1.98745	0.939769	1.29605	1.33071	1.19129	2.29404	1.50295	2.33171	1.25798	1.20065	1.05196	1.26356	1.67999	2.05412	1.88833	1.51813	1.88037	1.84335	1.16836	1.07519	1.26327	1.01492	1.06898	1.39198	1.34998	1.34527	1.58791	1.69431	2.72935	1.70863	1.90929	2.64451	2.42812	2.14501	2.30169	2.25184	2.35375	2.20593	1.83225	1.05853	1.18442	1.11464	2.00583	1.57877	1.38249	1.30046	1.56799	1.61038	1.22065	0.939765	0.950854	1.35618	0.894278	1.30079	1.03406	1.38227	1.25099	1.17469	0.929696	1.07229	0.950807	1.00503	0.963537	1.11402	1.15126	1.42688	1.33183	0.962425	1.32205	1.22714	0.973311	1.60668	1.57515	1.72837	1.54275	1.76361	1.95118	2.47174	1.34209	1.99448	1.92766	1.4785	1.94704	1.29199	1.36503	1.39541	1.86795	1.63439	1.52777	1.30355	1.77316	1.4221	1.22668	1.37035	2.52018	1.40958	1.50901	1.49531	1.64542	1.6845	1.78217	3.50303	1.87844	1.65421	1.56062	2.11946	1.61509	1.61651	1.66046	1.43842	1.87756	1.85501	1.56138	1.53139	1.55298	1.70092	2.34948	1.57368	1.47772	1.44585	1.51099	3.76133	2.02871	3.28432	1.87901	2.6147	2.19799	1.77641	1.73688	1.7434	1.95469	1.89503	1.81758	1.68718	2.74119	1.45452	3.14738	1.51867	1.55299	1.8892	1.30009	2.34876	1.68047	2.51632	2.43569	1.94794	2.47013	2.41791	1.20009	1.62	1.64859	1.79277	1.94135	1.52408	2.0692	1.92752	0.912292	1.26573	1.47552	1.1691	2.15069	2.12258	2.75581	1.24582	2.13082	1.1712	2.35429	3.75044	1.887	4.63591	4.11742	3.53315	2.52099	1.40743	2.0769	2.00646	1.85078	1.07256	1.0907	0.989609	0.923641	1.27433	1.89894	1.44854	1.39423	1.4915	1.1435	1.56729	2.2834	2.82328	2.26151	1.49992	1.26982	3.56576	4.00565	4.35564	1.85841	1.65561	1.59377	2.70648	1.43129	1.33757	1.17234	1.58269	1.80754	1.65688	1.27628	2.08436	1.70951	1.40248	1.47192	1.90415	2.25767	2.94978	1.36718	1.29983	1.81303	1.32856	1.07927	1.34732	1.26662	1.59181	1.37798	1.06423	1.14771	1.08913	1.36397	1.33742	1.13907	1.30749	1.80631	1.1625	1.16231	1.56553	1.55354	1.76573	1.54158	1.43319	1.26369	1.35769	1.10147	1.03003	1.34816	1.4812	1.96584	1.47631	1.66354	1.8404	1.87199	1.63162	1.30671	1.28226	1.61056	1.56954	1.6895	1.56469	1.89143	2.15565	2.98254	4.35811	4.57969	1.52345	1.26482	1.58106	1.61896	1.24653	1.08164	1.56668	1.34084	1.3636	1.31528	1.3942	1.45589	1.21889	1.45212	1.97154	1.30039	1.15318	1.96617	1.14637	1.38892	1.75564	1.20323	1.82955	1.34525	1.50731	1.6541	1.54693	1.75728	3.07402	4.50832	1.47648	1.8833	1.9069	1.33567	1.5647	2.48548	1.51159	1.32139	1.26604	1.34545	1.5458	1.62706	1.65265	1.68289	1.15421	1.52577	1.42219	1.47619	1.62206	1.76264	1.69651	1.45023	1.88654	1.63522	1.92488	1.73097	1.94544	1.26321	1.3997	1.50317	1.91648	1.87372	1.91706	1.77368	1.79596	1.56152	1.77903	1.79219	3.38789	1.58764	1.14889	1.3338	1.75289	1.50753	1.08034	1.30387	1.88591	1.98402	1.79328	1.46282	1.92528	2.31243	1.54667	1.56201	1.60742	1.46697	2.09457	1.42839	3.42506	3.92568	1.13169	1.2688	1.42715	1.32804	1.19462	1.55615	1.19224	1.5219	2.5072	1.27337	1.34111	1.80449	2.76004	1.28741	1.5859	1.27175	1.67708	1.27141	1.35988	1.60703	1.52204	1.12307	1.55445	1.73004	1.4103	1.73924	1.27052	2.78935	1.25066	1.29176	4.01831	1.12483	3.5937	1.52436	1.29341	1.45876	2.79841	3.73345	4.47092	4.51216	1.76243	3.13038	3.84862	1.28946	1.62253	1.70473	1.40267	2.08483	1.24916	1.19332	1.49663	2.41957	1.8374	1.73904	1.94142	1.94132	1.67393	1.56397	1.86636	1.20041	1.78671	1.1316	1.42466	2.07328	1.41624	2.60903	2.50715	2.51847	1.84519	2.30834	1.97189	2.34352	1.0954	1.14054	1.3209	1.72444	1.34022	1.32651	1.60198	1.5399	1.70328	1.24545	1.52613	1.45047	2.65293	1.18566	1.63705	1.32875	1.46989	1.38311	1.39749	1.53297	1.62721	1.47449	1.55824	1.71308	1.95389	1.21327	1.34791	1.42533	2.27655	2.54080993662032	1.04309	1.09044	1.91069	1.24003	1.17509	1.44235	1.64913	1.34348	1.70767	2.25239	1.32164	1.73566	2.15134	2.10261	1.54293	1.3835	1.76739	1.74947	1.79583	2.31354	1.8034	1.43404	1.41029	1.57555	1.81326	2.25762	1.63255	1.67313	1.99655	2.28826	2.07429	2.12215	2.5031	1.17468	1.95599	1.19969	1.34306	1.46571	1.71085	1.82821	1.77197	1.82746	1.62949	1.58287	1.65187	1.37983	1.44573	1.63548	1.4845	1.50956	1.76744	1.72508	1.74695	1.54629	1.69267	1.791	1.9396	1.52769	2.63002	1.80267	1.98961	3.30609	3.54908	2.9902	4.09641	3.17568	1.67762	1.75471	1.65748	1.42601	1.52736	1.8667	1.6202	1.67506	1.74625	1.71067	1.36765	1.18649	1.34088	1.17303	1.16651	2.82344	2.85551	2.00541	2.10278	1.42094	1.5752	1.32047	1.43299	1.57019	1.30015	2.65205	1.27979	1.2935	2.51715	1.49767	1.21819	2.82926	1.18896	2.59702	1.43683	2.43068	1.56675	1.44129	1.41906	1.50245	2.17151	2.14929	2.05918	2.31079	1.49916	1.36752	2.04742	2.11602	2.09386	1.78658	1.93404	2.07816	1.87907	2.32296	2.20204	2.14822	2.22805	1.67953	1.33375	0.969814	1.30101	2.13271	1.1032	1.33234	4.60066	2.19839	1.6774	2.87744	3.11034	3.19399	1.8519	2.26076	1.49307	2.9145	2.65675	2.94569	4.23566	3.02007	3.45351	2.85454	3.03661	2.69916	2.1051	1.26854	1.36511	1.44508	1.35616	1.48036	1.96476	1.63458	2.01822	1.51361	1.18992	1.65096	1.26788	1.31435	1.56447	1.4109	1.72298	1.31351	1.29713	2.6904	1.18652	1.10634	1.35658	1.8448	1.78347	1.78474	2.14533	1.26753	1.24257	1.50097	1.97809	1.75437	1.62042	1.54508	1.39227	1.50756	2.44497	2.33509	2.00106	3.4168	2.97609	2.56974	2.00883	1.74532	1.63941	1.2549	2.19392	2.01874	1.96464	1.13912	2.30999	2.35012	1.11954	1.43696	2.30304	2.26004	1.86359	1.17301	1.13749	1.20747	1.24663	1.97012	1.77848	3.29992	1.91339	1.18853	1.13673	1.4536	1.12555	1.51373	2.58718	1.35106	1.99313	1.94871	1.18419	1.8237	1.37874	1.04203	1.20241	1.35687	1.50196	1.65711	1.17499	1.21208	2.85873	3.66574	4.07524	4.21033	1.12399	1.05688	0.979939	1.11241	1.2345	0.883422	1.03133	1.1064	0.990166	0.817797	1.03873	1.26183	1.15171	1.06346	0.960659	0.996677	1.23259	1.10542	1.06331	1.11667	1.55425	1.4476	1.10319	1.07295	1.03008	1.11798	1.55917	1.80193	1.10353	0.968675	1.06042	1.2276	1.32111	1.17449	1.09914	1.24622	1.15612	1.10458	1.22633	1.25799	1.66312	2.68934	2.74244	3.32095	2.14968	2.26811	2.0852	2.831	2.31665	3.30446	3.61612	3.00691	2.79598	2.84451	2.1078	3.46614	2.51714	2.90797	1.20225	2.09059	3.98621	3.15092	4.17039	3.64852	2.46018	2.81297	2.21644	1.95663	1.06238	2.48763	3.00293	2.19169	1.10271	1.29176	1.10453	1.2499	1.33889	1.42302	1.45376	1.33115	1.27614	1.12304	1.13082	1.30055	1.10705	1.29185	1.53398	1.25677	1.06087	1.34365	4.45173	1.18566	1.06268	1.50828	1.22959	1.01206	1.42236	2.31837	1.13834	1.92879	1.4291	1.45591	1.77603	2.52061	2.00475	1.95282	2.55802	2.63806	1.91414	2.04381	1.92659	2.13291	2.3074	2.48256	1.46276	2.6446	1.79157	1.32986	1.43788	1.04362	1.63316	1.57354	1.21061	1.30114	1.36432	1.49007	1.3682	1.26456	1.2404	1.33427	1.39597	1.87684	2.83114	1.75086	1.88534	1.8276	1.80693	1.51292	1.25542	1.02424	1.72663	1.42282	1.83233	1.55965	1.61194	3.22644	2.69853	2.50562	2.12059	2.76172	1.19647	1.35657	1.06831	1.17857	1.33987	1.42391	1.36781	1.46296	1.98179	1.76524	2.35455	1.10346	1.06037	1.35281	0.916425	2.77201	1.51038	1.998	2.26801	0.938123	2.88437	0.988717	1.81437	2.75312	1.02208	1.18924	1.27557	1.25588	0.938033	1.12475	1.17479	1.1141	1.04603	0.935316	0.952492	1.00729	0.965493	3.80242	0.943257	0.943601	4.41247	0.958135	0.982693	4.38023	1.11237	1.14616	1.2584	0.933617	2.63368	1.73981	2.1735	2.31323	2.19166	1.8714	1.71863	1.95508	3.03095	3.49844	3.68422	3.81952	0.953029	0.972082	1.70848	2.14745	1.42768	1.21857	1.05355	1.25276	1.195	1.62654	2.31233	1.51416	3.3554	2.99452	0.902256	1.39256	1.25826	1.20552	1.15854	1.10513	1.1502	1.34742	1.07072	1.00213	1.62014	1.3131	2.39356	1.8722	1.29897	1.34644	1.11246	1.25327	1.35903	1.05217	1.29576	1.43025	1.4229	1.21576	1.46025	1.23519	2.5154	1.47861	3.29321	2.97829	1.08322	1.1198	1.1873	1.31236	1.09206	0.997497	1.18573	0.97269	1.21676	0.967875	1.06029	1.04231	1.40043	1.29757	1.06688	0.90855	1.06258	1.17356	1.17988	1.19055	1.19585	1.84376	0.918072	0.955789	1.20729	1.02825	1.32521	1.16639	1.52036	3.31458	0.910844	1.06837	1.32925	1.43672	1.75024	1.44904	1.14513	1.21541	1.44187	1.30231	1.51295	1.22564	1.03789	1.14055	1.11465	1.01468	0.948283	1.14575	0.945746	1.27228	3.10624	0.973092	1.30118	1.26408	1.92547	1.75666	3.5646	1.16663	1.04816	2.72033	1.11489	1.08971	1.45535	1.16966	1.17844	1.27892	1.00682	1.20724	1.24878	1.3274	1.26935	1.10838	1.01294	1.06268	0.935975	1.20629	1.12935	1.20474	1.28507	0.87129	0.992609	1.15709	0.918777	1.14272	1.01422	1.02443	0.99343	1.01683	0.910129	1.02168	1.40668	2.04994	1.84844	1.63199	1.93455	1.69098	1.61762	1.66291	0.965849	0.996962	1.13191	1.44934	1.25317	1.21962	1.15847	0.996755	1.025	0.478157	0.959821	1.01484	1.2063	0.964659	1.23073	1.18048	0.877152	1.0897	0.87564	0.945042	1.13349	1.11441	1.79791	3.38422	1.08922	3.07807	1.62682	3.51134	2.48548	3.82172	4.02869	4.41911	1.22516	1.03759	3.9472	4.0095	3.84527	3.5469	4.12327	0.991047	1.05751	0.926499	1.03948	0.939657	0.938017	0.947525	1.64399	1.04536	2.38499	1.04384	0.98209	1.50763	1.35456	1.06479	1.04434	0.981646	1.56655	1.27604	1.22389	1.07787	1.29136	2.6476	1.72547	2.96262	3.00084	2.74558	2.83185	0.976462	1.06805	1.00888	1.03876	1.2087	1.02129	1.25725	1.04459	3.36296	3.26811	3.17547	3.27504	3.1274	3.17555	2.13611	3.11853	2.99511	2.49852	2.33429	2.12678	2.04118	2.18403	1.48989	2.18457	1.8664	1.57063	1.70236	2.17333	2.63328	2.03792	1.4942	2.97691	1.45438	1.31437	1.48622	1.01891	2.47437	1.7475	2.31714	2.9885	2.464	2.75005	2.88627	2.26917	2.54784	0.929852	1.74906	2.05572	1.83525	3.10855	3.13378	2.51039	2.22239	3.50227	3.63042	3.28388	3.32237	3.55179	2.54514	3.38673	2.55466	1.68823	2.86973	1.6687	2.72686	1.91942	2.30316	1.82577	2.21348	1.4684	1.51957	1.85804	1.97916	1.69045	1.54484	1.5592	2.24311	2.02328	2.54843	3.04087	2.67056	3.22381	1.38235	3.24303	0.942444	0.829726	1.09869	0.949662	0.948472	0.882453	1.18065	0.927789	1.04026	1.17247	1.17825	0.958276	3.57539	2.28632	0.946034	1.05209	1.1204	0.800676
G99053DY	Gal(β1-3)GalNAc(β1-3)Gal(α1-4)Gal(β1-4)Glc(β-Sp0	1.13831375279422	1.247510917927	2.5986226091031	2.8328147909735	1.60661	1.70405	1.38155	1.86682	1.35807	1.07509	0.958711	1.78442	1.89416	2.08053	1.37254	2.55613	1.40842	1.32132	1.98894	1.99518	2.10452	1.39363	1.55228	1.59713	1.28343	1.29683	1.12546	1.19614	1.36323	0.960058	1.18381	1.31367	2.39703	1.39182	1.12168	1.17973	2.75372	1.35132	1.14966	1.15649	1.33119	1.01316	1.15577	1.0479	2.03878	2.51087	2.2013	2.00453	1.25749	1.41717	1.47859	1.78204	1.80216	1.34599	2.597	1.27139	1.50291	1.05196	2.28748	1.71032	2.05412	1.78659	1.5005	2.01821	1.55217	1.34974	1.07519	1.86093	1.20162	1.05766	1.00923	1.34998	1.34527	1.58791	1.68478	2.71016	1.70863	1.90929	2.53916	2.99854	2.46173	2.39574	2.35073	2.61608	2.55044	1.83225	1.27385	0.97787	1.02063	1.46725	2.46766	1.36777	1.44161	1.4882	1.99024	1.49973	1.10822	1.03241	1.04127	1.14815	1.52421	1.03406	1.05983	1.17339	1.12166	1.0701	1.03746	1.17738	1.15324	1.06963	1.23343	1.01368	1.25519	1.38571	0.962425	1.11853	1.03801	1.04199	1.9413	1.57515	1.80886	1.54275	1.70802	1.95118	2.47174	1.61787	2.15356	1.87059	1.55557	2.09353	1.29199	1.36503	1.39541	1.72938	1.62069	1.55646	1.30355	1.79721	1.54819	1.51914	1.62273	1.94197	1.28292	1.38359	1.49531	1.70687	1.74408	1.83665	1.94539	2.4572	1.56444	1.60519	2.25874	1.79739	1.63574	1.67665	1.47513	1.36516	1.98296	1.69099	1.81382	1.85084	1.99398	2.41768	1.51847	1.44065	1.35322	1.83823	3.58951	2.53819	3.80146	2.02642	1.64063	2.27885	1.67523	1.81566	1.43988	2.13525	1.92801	1.86339	1.68693	2.71297	1.31785	2.72661	1.21768	1.46692	1.49064	1.42689	2.0641	1.52191	2.43712	2.21715	1.82665	1.86095	1.85197	1.44178	1.44508	1.12018	1.84947	1.90298	1.4349	1.34165	1.70977	2.53505	1.26573	1.29265	1.47278	2.14513	2.10532	2.94068	1.23336	1.67117	1.38473	2.08257	3.31782	1.50397	4.44922	3.61814	2.90994	1.76946	1.55888	2.3319	2.17792	1.94648	1.25614	1.30171	1.00794	1.28159	1.26738	3.53254	1.46901	1.19174	1.26056	1.34088	1.58635	2.74621	3.23279	2.26151	1.35935	1.36099	3.02338	3.60678	3.98353	1.24952	1.60742	1.663	2.54369	1.32692	1.12741	1.38574	1.42863	1.81727	1.64573	1.61631	2.05797	1.69345	1.40032	1.48395	2.20898	2.49499	2.46391	1.29157	1.29109	1.48348	1.44508	1.12244	1.24229	1.25595	1.29521	1.75593	1.04438	1.30483	1.12831	1.4408	1.38355	1.28416	1.09273	1.5845	1.24348	1.30367	1.30226	1.60279	1.73177	1.3893	1.46939	1.5466	1.23726	1.13878	1.44217	1.37774	1.55384	1.59212	1.65617	1.86194	1.79198	1.91352	1.45401	1.22591	1.35019	1.53329	1.65283	1.70218	1.6808	2.02137	2.28114	2.88324	4.413	4.41902	1.65139	2.25163	1.84381	1.61922	1.24653	1.10369	1.57643	1.49976	1.56388	1.48842	1.41477	1.36645	1.19033	1.80682	2.02918	1.35141	1.15318	1.27216	1.25013	1.1663	1.37156	1.60401	2.62489	1.58876	1.42467	1.89165	1.61432	1.7903	1.77432	3.25344	2.71961	1.9148	2.44738	2.17428	1.5647	2.19308	1.59894	1.1984	1.51877	1.87841	1.63391	1.61241	1.70945	1.62233	1.41891	1.41839	1.42551	1.47619	1.67401	1.67825	1.95959	1.37361	1.78729	1.68694	1.85226	1.75856	1.75682	1.48283	1.60278	1.35731	1.91001	1.87291	1.71336	1.76464	1.88424	1.78272	1.79887	1.86503	3.28412	1.37288	1.14889	1.20672	1.78085	1.47604	1.07584	1.32629	1.72741	1.88604	1.80133	1.69665	1.94695	2.79226	1.51521	1.16591	2.15008	1.40136	2.0649	1.33308	1.83071	1.95375	1.26862	1.1716	1.31825	1.43501	1.20263	1.3136	1.19224	1.5219	2.5072	1.46414	1.54051	1.68972	2.71945	1.37417	1.35696	1.20122	1.54296	1.43696	1.67681	1.36412	1.46576	1.09823	1.47738	1.96478	1.85199	1.46017	1.31877	2.07228	1.45133	1.32014	4.04592	1.05519	3.45751	1.66771	1.44824	1.896	2.34615	3.66706	4.41109	4.62053	1.83368	2.51209	3.53078	1.34377	1.30135	1.56486	1.40267	2.46056	1.34705	1.22698	1.8009	3.13249	1.83552	1.41926	2.03006	2.02069	1.73897	1.73199	1.84935	1.20041	1.77238	1.1316	1.13271	1.98073	1.33593	2.39334	2.60456	2.52007	1.57239	1.83984	1.88861	2.32208	1.43011	1.25454	1.3209	1.72444	1.47493	1.25733	1.53188	1.37443	1.60331	1.24545	1.51341	1.21835	2.49614	1.29819	1.4617	1.42827	1.35907	1.57122	1.45576	1.70511	1.45395	1.53467	1.63965	1.90155	1.8148	1.17931	1.33865	1.46726	2.24567	2.17168341201118	1.24249	1.29698	2.28069	1.36134	1.15457	1.42777	1.78258	1.47342	1.56748	2.31404	1.32164	1.24893	1.86921	2.8034	2.65679	2.01109	1.7145	2.07354	1.90844	2.31354	1.88073	1.64729	1.47546	1.64732	1.94611	1.89319	1.69292	1.71891	2.13461	2.07448	2.12567	2.18715	2.44336	1.34773	2.01883	1.29787	1.30525	1.48781	1.56786	1.79395	1.87088	1.89611	1.62169	1.5843	1.73602	1.57292	1.44334	1.79695	1.53797	1.52561	1.83185	1.75694	1.86977	1.40324	1.69267	1.72791	1.86129	1.52769	2.46694	1.95351	1.91834	3.30609	3.17084	2.9902	3.70566	3.32901	1.43898	1.61462	1.51562	1.4162	1.62938	2.09513	1.60224	1.592	1.58465	1.66934	1.3435	1.27458	1.30954	1.13616	1.81966	2.63451	2.78403	1.91525	1.94831	1.42094	1.84031	1.33138	1.40369	1.34115	1.24288	2.74029	1.24636	1.76452	2.80745	1.61446	1.43374	3.15681	1.46146	2.64649	1.2435	2.71157	1.64232	1.29488	1.39466	1.26014	2.27455	2.14929	2.05918	2.31079	1.6386	1.89141	1.66184	2.20657	2.17855	1.9147	1.82431	2.04822	1.96554	2.48437	2.48401	2.47002	2.12883	1.47357	1.19055	0.969814	1.26988	1.25048	1.1032	1.8521	1.76263	1.2783	1.67196	2.69794	2.76423	3.09816	1.94229	1.29286	1.16115	2.48662	2.15525	2.82756	3.91863	3.10607	2.37235	1.78261	2.00465	1.87732	1.84752	1.32564	1.33322	2.4672	1.20384	1.4438	2.5831	1.73351	2.71826	1.63401	1.21693	1.28638	1.51193	1.28551	1.47518	1.09444	1.94367	1.14187	1.23609	2.21118	1.18652	1.38962	1.69961	2.56786	2.50759	1.78474	3.08734	1.26753	1.56937	1.71443	1.44412	1.6205	1.4994	1.60177	1.28242	1.78302	2.72859	2.67087	1.25811	1.67201	1.71087	1.43671	1.55979	1.50695	2.04977	1.34358	1.58085	2.25384	2.44692	1.38884	2.31878	2.20702	1.11954	1.43493	1.66494	1.357	1.60909	0.99931	1.13749	1.44144	1.29788	2.27423	1.67493	2.94548	1.18668	1.35543	1.08781	1.34613	1.10327	1.51373	2.78882	1.35106	2.0527	1.94421	1.18419	2.27272	1.5668	1.23739	1.20241	1.13746	1.26275	1.07115	1.01928	1.31129	1.2867	1.33266	1.86079	1.97589	1.23386	0.996675	1.31677	1.22146	1.17624	1.11354	1.01681	1.97926	1.16382	0.886475	1.22269	1.65474	1.14907	1.1307	1.09936	0.996677	1.85657	1.37052	1.14109	1.31611	1.55043	1.39482	1.18324	1.15845	1.26056	1.11798	1.13889	1.13148	1.31655	0.968675	0.897064	1.08724	0.972878	1.04422	1.17586	1.23675	1.36225	1.433	1.04286	1.25324	1.38151	3.05981	3.16252	3.51939	2.50386	2.79667	2.79134	2.60232	2.75525	3.9791	3.22962	3.20273	2.71459	3.57264	2.32764	2.58854	2.28613	3.13352	2.59204	1.33993	3.64111	2.50909	3.79471	2.80864	1.95086	2.51502	1.50028	1.81709	1.5687	3.39036	3.54289	3.20785	1.14993	1.18365	1.4029	1.32689	1.30773	1.19072	3.79563	3.60613	3.05163	1.86333	1.40035	1.61145	1.35925	1.36771	3.1243	3.97175	2.87088	2.10359	2.32153	1.18566	1.3531	2.76348	2.53391	1.70482	1.77335	2.14261	1.13834	1.5482	1.44403	1.12062	1.85743	2.62044	2.08103	1.91393	2.2405	2.72601	2.48309	1.97841	1.92515	2.05898	1.8188	2.19969	1.45564	3.13629	1.63576	1.19988	1.04326	1.65192	1.79456	1.78931	1.28326	1.41082	1.1655	1.40135	1.69371	1.50325	1.36512	1.33427	1.12719	1.82382	4.22946	1.71568	1.50839	1.32432	1.35737	1.697	1.25542	1.2224	1.30509	1.43927	1.35391	1.35679	1.49368	2.64889	2.59382	4.25855	2.24689	3.24175	1.16241	1.18754	1.13484	1.19547	1.60511	1.64925	1.45654	1.51274	2.15503	1.81737	2.36646	1.0163	0.861551	1.14236	0.916425	2.77201	3.14856	3.72185	4.60989	0.969066	4.66732	0.988717	2.05811	2.83714	1.29777	1.24922	1.12965	1.35524	1.2924	0.978403	0.98437	1.1141	1.03053	0.935316	1.40893	1.02471	1.07701	2.00914	0.943257	1.20674	2.25811	1.13217	0.982693	1.7661	1.13483	1.27769	1.13304	1.16876	2.65758	1.73981	2.1735	1.99482	2.4224	1.95256	1.72594	2.09517	3.07216	3.54828	3.62775	3.55379	1.46847	2.0983	1.45625	1.76526	3.69349	3.57457	2.96311	2.00932	1.16428	1.27097	1.11482	1.2693	1.2934	2.99452	0.948089	1.27678	1.09186	1.10687	1.03023	1.10513	1.45974	2.20698	1.07072	1.08456	1.38464	1.29975	2.41252	1.74133	1.40094	1.70515	1.11246	1.29379	1.34155	1.10977	1.11719	1.60706	1.90217	1.1607	1.46249	1.58338	1.94718	1.27407	3.19444	2.79945	1.14182	1.34536	1.32051	1.36816	1.26741	1.24563	1.80915	0.996013	1.11502	0.967875	1.26553	1.27211	1.37777	1.02288	1.31652	1.17512	1.03978	1.17356	1.08629	1.06296	1.02098	1.95682	1.10796	1.08403	1.08278	1.12608	1.60503	1.27745	1.54905	3.38946	0.910844	1.07018	1.63043	1.90276	1.58646	1.88918	1.39033	1.21541	1.28014	1.30072	1.50114	1.37136	1.03789	1.3322	0.941434	0.942828	1.41329	1.1018	1.05957	1.02336	2.81943	0.973092	1.96547	1.21207	1.66357	1.94702	3.85569	1.20792	1.35546	2.47547	1.04783	1.22986	1.45535	1.16966	1.67803	1.26472	1.30162	1.16148	1.35289	1.25604	1.22809	1.17393	1.02008	1.06268	1.00951	1.49483	1.05884	0.969619	0.953485	0.927912	1.02761	1.10084	1.27989	1.30012	1.38066	1.02302	3.18825	1.29856	0.950551	1.22145	1.2742	1.66633	1.27497	1.36307	1.60819	1.40873	1.61762	1.5886	1.042	1.14796	1.2162	1.44934	1.72609	0.981386	1.02516	1.07628	1.14992	0.44692	0.959821	0.910202	0.967387	0.964659	1.37422	1.45857	0.842562	1.03186	0.934047	1.12942	0.97969	1.10069	1.22702	1.64508	1.23932	1.43571	0.975144	1.6027	1.03959	2.64661	2.49236	3.9608	1.27539	1.13902	3.46262	3.1862	2.2179	2.60138	3.62576	1.20216	1.23534	0.926499	1.2073	1.44766	1.13168	2.03168	1.48086	0.890209	2.42711	1.04384	0.98209	1.16089	1.08575	1.15289	1.21937	1.0393	0.944402	1.19153	1.35899	1.31735	1.02522	2.68223	1.86912	2.91955	3.06625	2.92537	3.04568	0.976462	0.922258	1.10145	1.03876	1.2087	1.13363	1.79206	1.27912	3.203	2.899	3.13242	2.38202	3.11563	3.29675	2.12591	3.37383	3.00388	2.29546	2.2347	2.01864	1.79215	2.03878	1.49854	1.78725	1.46121	1.57248	1.55669	1.41507	1.79364	2.22841	1.6809	2.42429	1.45121	1.44721	1.63616	1.33628	1.60292	1.58716	2.03429	3.25651	2.04196	2.655	3.08065	2.186	2.26479	1.04993	1.30401	1.51341	1.1635	3.40218	3.00796	2.27758	3.85334	3.56205	4.0529	3.64481	3.35352	3.77028	4.58029	4.65854	4.68022	1.98573	2.74307	1.6687	2.56719	2.05774	2.43562	3.43716	3.90736	1.52127	1.62508	1.84701	2.37378	1.67889	1.54484	1.54765	3.27312	2.15157	1.95446	1.87831	2.36158	3.0661	1.27928	2.16476	1.02409	0.934869	1.09869	0.92933	1.17162	1.05727	1.18065	0.927789	1.04026	1.17247	0.951339	1.12013	2.21437	2.41192	0.991454	0.9039	0.959112	0.765077
G48558GR	Gal(β1-3)GalNAc(β1-4)[Neu5Ac(α2-3)]Gal(β1-4)Glc(β-Sp0	0.993284825660257	1.27944259186541	1.99658886347287	2.54022879524626	1.43693	1.50625	1.49031	2.10352	1.1838	1.17548	0.958711	1.78442	2.04375	2.11385	1.83928	2.14707	1.19233	1.65835	1.97854	1.89687	2.12296	1.39729	1.1936	1.20966	1.14745	1.0955	1.04672	1.00831	0.885941	1.07689	0.950296	1.37757	1.94733	1.79693	1.12168	1.31697	1.33765	1.20795	1.14966	1.06197	1.06863	1.12533	0.969684	1.32846	1.56453	1.82914	1.77852	1.65924	0.939769	1.12006	1.2754	2.0428	1.53555	1.33531	2.33171	1.25798	1.19119	1.05196	1.30709	1.52571	2.05412	1.50613	1.55982	1.88037	2.36342	1.37766	1.07519	1.23638	1.23516	1.06323	1.34217	1.45609	1.93974	1.58791	1.68478	2.70026	1.70863	1.91723	2.61239	2.42812	2.29414	2.18485	2.07122	2.32244	2.20593	2.15482	1.21232	1.11238	1.18082	1.50848	1.49339	1.42398	1.2779	1.31843	1.4354	1.32589	1.00246	0.899889	1.36673	0.955844	1.63859	1.38485	1.04383	1.04244	1.17591	1.07007	1.03746	1.09632	1.00503	1.16964	0.965855	1.04173	1.25519	1.33183	0.962425	1.0042	1.03801	1.34681	1.40136	1.57515	1.83166	1.72927	1.77961	1.9635	2.47174	1.34209	1.99448	1.8222	1.84747	1.56247	1.56651	1.36503	1.39541	1.80685	1.97197	1.52777	1.3363	1.71362	1.41753	1.33723	1.36587	1.65393	1.28292	1.42356	1.49531	1.65007	1.71176	1.74931	1.73779	2.1133	1.35203	1.67572	2.06867	1.60333	1.80337	1.61832	1.33208	1.48523	1.75672	1.73451	1.5225	1.57604	1.66355	2.35046	1.41424	1.29323	1.35322	1.51099	2.98928	2.21714	2.9392	1.87901	1.53264	2.18596	1.55116	1.37844	1.34855	1.97305	1.52489	1.74957	2.52775	2.55704	1.52071	2.79404	1.47261	1.66151	1.82639	1.59911	1.89428	1.43263	1.91646	1.74801	1.83025	1.73978	1.70376	1.13818	1.26254	1.2027	1.34649	1.47736	1.38534	1.43903	1.66809	0.912292	2.09821	1.29068	1.66923	2.14513	1.79372	2.56784	1.38238	1.92365	2.91618	1.12222	2.0913	1.27963	3.26948	2.36947	2.00634	1.54628	1.34649	2.07156	2.00646	1.92438	1.22011	1.05775	1.00798	1.12255	1.26155	1.89894	1.30912	1.21283	1.27636	1.13534	1.81323	1.46401	3.25421	2.26151	1.38392	1.31793	2.39331	3.1927	4.23404	1.14194	1.56366	1.73953	2.54292	1.53526	1.20605	1.23695	1.75719	1.6955	1.44691	1.27628	1.91412	1.73705	1.43722	1.47192	1.95202	2.22442	2.6364	1.27867	1.29109	1.42257	1.32856	1.06566	1.14096	1.16083	1.29939	1.37798	1.25636	1.14771	1.08913	1.40751	1.57426	1.35103	1.41887	1.80334	1.1625	1.16231	1.20047	1.32659	1.7467	1.80209	1.59555	1.38061	1.21105	1.07785	1.2581	1.18819	1.42249	2.09016	1.47631	1.76202	1.67317	1.86223	1.32275	1.22591	1.27346	1.48272	1.59805	1.68311	1.87756	1.89143	1.83095	2.2928	2.44143	2.50621	1.53958	1.28558	1.75937	1.59519	1.38385	1.17305	1.2273	1.24759	1.45299	1.38726	1.39257	1.47932	1.08393	1.31829	1.95369	1.18934	1.195	1.19865	1.16167	1.73497	1.06662	1.16039	2.29678	1.34525	1.31489	1.53275	1.54693	1.63984	1.62316	2.37453	1.47648	1.8343	1.82309	1.33567	1.5647	2.80864	1.3007	1.1984	1.25668	1.50454	1.59539	1.50037	1.65265	1.56039	1.15421	1.37247	1.42219	1.47619	1.62206	1.62982	1.492	1.35114	1.50087	1.58042	1.57867	1.62103	1.87231	1.44585	1.28675	1.20844	1.70846	1.71778	1.58951	1.57986	1.64331	1.49627	1.7643	1.88992	3.30261	1.27566	1.37759	1.22084	1.66816	1.37237	1.28966	1.28569	1.42796	1.79828	1.63299	1.46282	1.87905	2.3083	1.386	1.2956	1.60742	1.50175	2.0649	1.18224	1.23348	2.85007	1.0164	1.14832	1.25653	1.1269	1.17168	1.57104	1.19224	1.5219	2.5072	1.35808	1.47637	1.74542	2.77816	1.38243	1.32655	1.20122	1.49874	1.27141	1.20351	1.18027	1.31453	1.09622	1.15416	1.341	1.4103	1.48774	1.27052	1.58802	1.25066	1.29176	3.79531	1.02743	3.25939	1.52436	1.50994	2.2414	1.66735	3.41885	4.38223	4.55912	1.78364	1.99884	2.17707	1.21627	1.37583	1.83648	1.40267	1.99275	1.54679	1.45165	1.49663	2.94232	1.80326	1.39721	1.94142	1.86411	1.7452	1.56397	1.64642	1.25381	1.62522	1.1316	1.13271	1.81535	1.25862	2.90585	2.50715	2.51847	1.62564	1.77186	1.86567	2.05287	1.0954	1.33904	1.3209	1.72444	1.80795	1.20816	1.53188	1.37443	1.91525	1.28858	1.55693	1.63217	1.40246	1.2559	1.55148	1.24253	1.42585	1.25837	1.5765	1.48541	1.45395	1.47449	1.51386	1.71308	1.78844	1.17931	1.26686	1.43736	2.34721	2.15034353599716	1.26386	1.09044	1.81108	1.24003	1.19125	1.84542	1.59393	1.36641	1.5314	2.23321	1.55732	2.09877	3.45221	4.17537	1.57515	1.37757	1.7145	1.74947	1.79583	2.31354	1.75052	1.43404	1.60195	1.57555	1.81326	1.74511	1.71363	1.67313	2.84331	3.84733	4.60861	4.64158	4.66154	1.17468	1.98781	1.24091	1.30525	1.48518	1.49258	1.74406	1.8033	1.69929	1.69116	1.60004	1.70955	1.37983	1.416	1.62447	1.41333	1.52817	1.67209	1.68897	1.74695	1.52753	1.69267	1.67643	1.99079	1.52769	2.79321	2.06452	2.08176	3.30609	3.59036	2.9902	4.08458	3.14175	1.39597	1.38689	1.51062	1.4162	1.45849	1.78774	1.57892	1.44605	1.64121	1.66934	1.15577	1.18649	1.30954	1.20761	1.51662	2.25284	2.38906	1.91525	1.92045	1.42094	2.57814	1.36736	1.40369	1.51994	1.24288	2.44793	1.24636	1.32352	2.38065	1.25666	1.5134	2.78806	1.47851	2.28986	1.2435	2.21172	1.54144	1.21936	1.39466	1.37292	2.17151	2.14929	2.05918	2.31079	1.48798	1.56794	1.66184	1.84255	1.80011	1.65121	1.54985	1.81203	1.85163	2.15573	1.90879	2.07704	1.9488	1.62026	1.16106	1.02065	1.39781	1.58324	1.31746	1.40903	1.73517	1.2783	1.67196	3.21948	2.96799	3.46075	1.88915	1.29286	1.15094	2.46507	2.22156	2.81058	3.98439	2.99915	2.73801	2.10242	2.22819	2.00462	1.91331	1.26854	1.71986	1.55117	2.96917	1.3384	2.84784	2.1858	2.89658	1.36909	1.18992	1.36041	1.24814	1.32237	1.38515	1.13576	1.24374	1.14187	1.39832	2.6089	1.18652	1.27579	1.3915	1.87188	1.78347	1.78474	1.70351	1.29451	1.28082	1.4612	1.31963	1.6366	1.73842	1.439	1.28242	1.42601	2.44497	2.33509	4.5329	4.55219	4.50839	4.41767	1.48435	1.76411	1.51966	1.2549	1.95179	1.99953	1.6205	1.13912	1.40992	1.45684	1.11954	1.24	1.30874	1.2787	1.73921	1.02858	1.15132	1.38985	1.06794	1.88769	1.69752	2.98104	1.46009	1.13038	1.3238	1.31233	1.22884	1.93903	2.1163	1.43317	1.99313	1.83928	1.18419	4.31569	2.145	1.15213	1.46159	2.57339	1.26275	3.16253	1.01928	0.959251	1.17451	1.33266	2.31386	2.63492	1.12399	1.123	1.15285	0.995911	1.07977	0.952627	1.38212	1.34402	1.49246	0.817797	0.899242	1.19647	1.04091	1.06997	0.960659	1.08486	1.00428	1.37084	1.2524	1.02661	1.29888	1.39638	1.37074	1.25505	1.12123	1.11798	1.45781	1.24574	1.16397	1.43426	1.18138	1.22394	1.02912	1.0679	1.21059	1.0647	1.16233	1.04841	1.04286	1.02657	1.40313	2.70331	2.67432	3.48885	2.97308	2.26811	2.64655	2.27916	2.32238	2.79577	2.92505	2.98738	3.43257	2.19574	1.99244	2.58854	1.78934	2.52678	1.20225	1.33993	3.83873	2.69788	4.05193	3.24138	2.13936	2.36943	1.44413	1.88142	1.06238	2.72142	3.32352	2.50633	1.10271	1.26699	1.25822	1.38112	1.34122	1.24386	3.83891	3.79256	3.07593	2.59445	1.90864	1.81684	1.11461	1.41061	3.62335	3.67028	2.73331	1.77131	2.0427	1.29999	1.09547	2.86418	2.56344	1.88394	1.52222	1.77918	1.3859	2.05024	1.4291	1.73298	1.6815	2.38345	1.98543	1.88643	2.30014	2.4405	1.91414	1.816	1.92515	2.05898	1.76591	2.1534	1.56191	2.10142	1.75114	1.15373	1.47122	1.03219	1.63316	1.67602	1.50267	1.13485	1.1655	1.11785	1.3682	1.26456	1.42382	1.33427	1.12719	3.76288	2.59591	2.43971	1.49849	1.47046	1.35737	1.51292	1.29153	1.02424	2.43159	2.15028	1.48086	1.24892	1.48561	2.73393	3.05348	2.50562	2.28281	2.83322	1.16241	1.17934	1.30784	1.06671	1.264	1.42391	1.48099	1.56597	2.46252	1.76524	2.35455	1.01784	1.08198	1.13519	0.962873	3.09209	3.31232	3.79386	4.59861	0.938123	4.60235	1.18912	1.61207	3.2436	1.37815	1.11992	1.17156	1.26895	1.05083	1.26827	1.20305	1.1141	1.03053	1.01122	0.952492	1.26433	0.970697	1.24556	0.943257	0.943601	2.99849	0.941743	1.12288	1.7661	1.03303	1.33633	1.13304	0.933617	2.63368	1.73981	2.1735	1.99482	2.19166	1.91126	1.71863	1.88983	2.93052	3.37864	3.56598	3.7848	0.953029	1.12475	1.34254	1.1303	3.94303	3.74553	2.91015	1.27782	1.50291	0.973859	1.08235	1.17023	1.12954	3.26381	0.903465	1.27678	1.09186	1.10453	1.10873	1.10513	1.24159	1.34742	1.07072	1.2045	1.3403	1.34791	2.16325	1.58532	1.63286	1.34644	1.11246	1.54046	1.76236	1.11873	1.11719	1.37327	1.4229	1.17098	1.31046	1.18439	2.22557	1.38774	3.17949	2.75735	1.16019	1.00824	1.1634	1.1209	1.33126	0.997497	1.10414	1.07753	1.1037	1.09331	1.06029	1.29905	1.09739	1.01377	1.02227	0.971225	1.00207	1.17356	1.28398	1.07919	1.02098	1.65526	1.10639	1.1824	1.08278	0.98905	1.42718	1.2378	1.52924	3.2214	0.910844	1.06837	1.32925	1.722	1.51916	1.44904	1.1808	1.21541	1.43461	1.38948	1.35958	1.22564	1.21878	1.26603	0.941434	0.942828	1.30326	1.04881	0.945746	1.23152	2.81678	0.973092	1.30118	0.991184	1.679	1.72034	4.00558	1.37835	1.17922	2.28711	1.07905	0.971232	1.45535	1.16966	1.06642	1.2841	1.21188	1.18941	1.00611	1.63019	1.05679	1.08087	1.12458	1.06268	0.924429	2.95066	1.01224	1.02403	0.953485	0.926066	1.00089	1.59025	1.04747	1.17755	1.01422	0.944205	1.2318	0.941387	0.910129	1.07705	1.32301	1.42254	0.946478	1.36307	1.60819	1.48195	1.61762	1.456	0.965849	0.996962	1.35824	1.44934	1.21933	1.28153	0.948639	1.08656	1.20781	0.514142	0.974903	1.40779	1.17908	1.26781	1.10675	1.61545	1.03069	1.02093	0.954607	0.900266	0.897299	1.018	1.61228	2.84105	0.962963	2.33887	1.09646	2.57079	1.33973	3.04441	3.10006	4.13979	1.09476	1.09352	3.84515	3.99029	3.41935	2.94184	3.94072	1.00761	1.1392	1.17342	1.08055	1.08698	1.14716	0.947525	1.45722	0.922256	2.32073	1.10368	0.98209	1.27082	1.08575	1.16511	1.11836	0.981646	0.944402	1.00314	1.22389	1.07787	1.24686	2.57608	1.73939	3.00302	3.09546	2.76366	2.86466	1.07014	0.922258	1.00888	1.07702	1.60652	1.42586	1.1882	1.10958	2.23706	2.34626	2.25926	2.06656	2.46641	2.31733	2.12481	2.47544	2.31554	3.12121	3.13155	2.91482	2.73275	3.04333	1.59284	1.903	1.3837	1.78143	1.71114	1.64222	1.71773	1.92573	1.58636	1.80678	1.27111	1.31437	1.30288	1.01891	1.76919	1.63902	1.82085	3.50142	1.84924	2.68823	3.3742	2.342	2.8546	1.03249	1.30401	1.50999	1.51751	2.67303	2.24221	2.09423	2.17849	3.04778	3.27475	2.61239	2.92638	2.95573	4.60699	4.62698	4.57322	2.05825	2.83828	2.05293	2.99076	2.42962	2.47035	3.21831	3.92462	1.4684	1.51957	1.64295	3.02632	1.61978	1.54484	1.49764	3.58007	2.34488	1.94567	1.89624	1.64579	2.19484	2.03761	2.88312	0.942444	1.00423	1.11975	0.981833	0.888501	1.28775	1.30264	1.21076	1.06429	1.17247	0.951339	1.02119	2.27113	2.26134	1.24062	1.03914	0.968953	0.850749
G21856LC	Gal(β1-3)GalNAc(β1-4)Gal(β1-4)Glc(β-Sp8	1.01802398684474	1.4019140947132	2.51406901235974	3.00276462975562	1.77547	1.69912	1.36865	2.05553	1.29138	1.19676	1.01216	1.78442	1.79518	2.08053	1.37254	2.14707	1.37448	1.43876	1.97854	2.23409	2.10452	1.27637	1.25175	1.3155	1.08441	1.1692	1.01817	1.00831	0.885941	1.11182	0.977596	1.10961	1.94733	1.68817	1.52949	1.00603	1.85866	1.13188	1.14966	1.41256	1.06863	1.24703	0.93597	0.976875	2.08027	3.06771	2.09942	2.08224	0.939769	1.4521	2.33817	1.21144	1.66461	1.32331	2.35017	1.25798	1.30777	1.05196	1.48944	1.52571	2.05412	1.6351	1.5005	2.09963	2.33767	1.5048	1.41082	1.03008	1.17341	1.05582	1.01702	1.48401	1.34527	1.58791	1.68478	2.58176	1.70863	1.90929	2.42485	2.42812	2.14501	2.18485	2.07122	2.33637	2.20593	2.10424	1.33754	1.00686	1.18004	1.7741	1.67122	1.35093	1.49949	1.31843	1.57058	1.37135	0.939765	0.920688	1.35461	0.977747	1.4382	1.03406	1.04383	0.991757	0.972719	1.03642	1.16849	1.00617	1.00503	0.914231	1.23236	1.46664	1.25519	1.33183	1.10967	1.10102	1.16679	0.973311	1.52915	1.78509	1.75615	1.54275	1.70874	2.02125	2.57153	1.34209	1.99448	2.66477	1.4785	1.56247	1.34028	1.36503	1.39541	1.72938	2.17083	1.71764	1.30355	1.74773	1.59058	1.22668	1.52858	1.81902	1.54868	1.38359	1.63507	1.72176	1.89347	1.74931	1.82078	1.58845	1.37296	1.68735	2.07742	1.61029	1.59485	1.46478	1.40936	1.33021	1.76912	1.62363	1.5225	1.65081	2.26765	2.34806	1.57297	1.49891	1.35322	1.51099	3.56909	2.40539	3.67492	1.90009	1.53264	2.18596	1.55116	1.37844	1.38004	1.91135	1.52489	1.56163	1.63903	2.74458	1.08665	3.06643	1.21768	1.39545	1.61165	1.09271	2.23284	1.63453	2.46022	2.18303	2.03346	1.99189	1.92116	1.37759	1.48409	1.14601	1.89708	1.81786	1.67831	1.32808	2.34293	0.912292	1.26573	1.16857	1.1691	2.2694	2.09707	2.79184	1.18043	1.81724	1.29737	2.5397	3.44116	3.12251	4.55752	4.04779	3.59784	2.3224	1.27583	2.07156	2.1526	2.1535	1.20545	1.05775	1.01832	1.23983	1.68977	2.59707	1.51978	2.37819	1.23354	1.13534	1.83961	2.35744	3.08452	2.26151	1.35935	1.26982	3.68882	4.13702	4.45564	1.47342	1.5323	1.59377	2.58591	1.46349	1.28117	1.36103	1.46152	1.74471	1.71419	1.43964	1.91412	1.78581	1.44066	1.53335	1.88511	2.15478	2.46391	1.24034	1.45296	1.61194	1.34021	1.3495	1.19985	1.26217	1.48872	1.65058	1.66494	1.19406	1.25262	1.22377	1.22573	1.13907	1.23528	1.60299	1.18838	1.78468	1.20047	1.43146	1.73177	1.43392	1.52744	1.45636	1.30784	1.07785	1.27045	1.1971	1.56222	1.60853	1.70783	1.67741	1.82999	1.86223	1.42393	1.33831	1.22177	1.50394	1.67324	1.90803	1.71796	2.03767	1.83095	2.31437	2.44143	2.50621	1.7413	1.47954	1.71311	1.66344	1.24653	1.08164	1.15537	1.24759	1.54314	1.34756	1.51631	1.24822	1.08393	1.42979	1.92071	1.36822	1.35451	1.50678	1.30633	1.08447	1.49137	1.16039	1.71855	1.52579	1.63967	1.55718	1.58778	1.63984	1.65491	2.72288	1.47648	1.8343	1.82309	1.33567	1.5647	2.03754	1.39977	1.27992	1.23455	1.51856	1.62181	1.80531	1.80286	1.59602	1.58834	1.37247	1.50906	2.13496	1.63394	1.79192	1.56668	1.42103	1.50087	1.58042	2.08199	1.70034	1.75682	1.72575	1.36377	1.60232	1.9235	1.83898	1.58951	1.6188	1.8174	1.55325	1.7643	1.83937	3.28412	1.63831	1.25757	1.18498	1.67	1.27895	1.22542	1.54557	1.46841	1.84982	1.71108	1.58864	2.02252	2.29688	1.37943	1.52064	1.60742	1.42081	2.0649	1.38121	1.24196	1.96893	1.09235	1.27528	1.25923	1.39932	1.27276	1.31472	1.48318	1.5219	2.5072	1.43538	1.36144	2.29711	2.76472	1.58266	1.40876	1.20122	1.68233	1.44011	1.38141	1.48055	1.55899	1.46373	1.58467	1.86812	1.63628	1.77446	1.36042	2.36117	1.25066	1.29176	3.9673	1.03934	3.69156	1.55061	1.27929	1.41409	2.80757	3.92886	4.52528	4.54793	1.88671	3.05794	3.8844	1.11994	1.39078	1.64296	1.84979	2.0469	1.30995	1.45637	1.72517	2.58357	1.8517	1.5728	2.02904	2.02533	1.78534	1.628	1.64642	1.20041	1.75488	1.34091	1.13271	1.81535	1.35776	2.29381	3.05286	2.58766	1.54624	1.77186	1.90966	2.05287	1.28139	1.34626	1.37353	1.72444	1.34217	1.23243	1.58812	1.57687	1.4519	1.40814	1.51341	1.52405	1.94965	1.23115	1.41706	1.66162	1.40976	1.31369	1.50445	1.50995	1.67413	1.63791	1.66783	1.99803	1.78844	1.17931	1.40552	1.32418	2.28172	1.89844460912532	1.47249	1.29894	1.69629	1.69107	1.41349	1.5605	1.87691	1.41882	1.55388	2.2313	1.3266	1.39496	2.1215	2.74824	1.95042	1.53769	1.7145	1.96577	1.90801	2.31354	1.8218	1.60239	1.41029	1.57555	1.89546	1.79582	1.63255	1.67721	2.0822	2.26915	2.19429	2.12215	2.53184	1.17468	2.01101	1.32284	1.35496	1.492	1.49258	1.74406	1.87319	1.84983	1.77633	1.82457	1.96874	1.58599	1.6195	1.71364	1.53605	1.6047	1.78928	1.80269	1.78511	1.58108	1.69267	2.60644	1.86129	1.52769	2.46694	1.99258	2.06397	3.30609	3.52704	3.08976	3.73854	3.05954	1.54869	1.47201	1.63704	1.71592	1.66072	2.00135	1.76728	1.41041	1.66911	1.72601	1.23948	1.24587	1.49519	1.17365	1.26709	2.41675	2.46118	1.91525	2.04261	1.42094	1.58583	1.28052	1.40369	1.34115	1.2977	2.7236	1.42742	1.24585	2.48526	1.43055	2.259	3.01672	1.71668	2.45855	1.32034	2.48527	1.54574	1.26489	2.05319	1.27441	2.17151	2.14929	2.05918	2.31079	1.48798	1.40442	2.25891	1.84255	2.18163	1.65121	1.87868	2.04934	1.81005	2.35957	2.40509	2.13138	2.09833	2.04427	2.02653	1.24349	1.54317	1.35392	1.27348	1.57069	1.73517	1.52525	1.82012	2.99946	2.99413	3.19955	2.68579	1.49217	1.15094	3.19294	2.93592	3.17781	4.28073	3.26539	3.35782	3.03273	3.01751	2.73431	2.02227	1.29108	1.45538	1.54497	1.20384	1.30674	1.68921	1.75483	2.61565	1.61059	1.2407	1.15795	1.31446	1.20528	1.33015	1.32939	3.37208	2.56985	1.63472	2.086	1.18652	1.10634	1.57946	1.96387	1.79124	1.91229	1.70351	1.26753	1.511	1.49681	1.79274	1.88872	1.26664	1.53375	1.28242	1.42601	2.44497	2.33509	2.13472	3.71343	3.14673	2.56032	1.90058	1.51137	1.59235	1.37947	1.56776	1.96326	1.6205	1.18846	1.78895	1.74618	1.2265	1.32761	1.27174	1.61181	1.30664	0.99931	1.18662	1.47964	1.42255	2.26718	1.67493	2.70462	1.55408	1.6195	1.59542	1.8383	1.7182	1.93071	3.46575	1.52058	2.05776	2.17046	1.18419	2.00535	1.94238	1.14591	1.20241	1.51944	1.26275	1.21841	1.01928	1.1824	1.32354	1.48785	1.8021	1.82673	1.85105	0.996675	1.06705	1.65637	1.07977	0.854372	1.01681	1.34381	1.11917	0.817797	1.08827	1.2539	1.04091	1.11324	0.960659	0.996677	1.00428	1.0157	1.021	1.31806	1.26881	1.37219	1.09101	1.05822	1.14815	1.11798	1.29782	1.30539	1.17504	0.968675	0.897064	1.13061	1.09283	1.20383	1.09914	1.0647	1.0772	1.04841	1.14471	1.13237	1.38151	2.73929	3.01394	3.40533	2.39112	2.9512	1.53008	2.56641	2.77122	3.45954	3.58732	3.22002	2.77349	3.40347	3.19324	2.90506	2.7747	3.14089	1.66664	1.33993	4.08306	3.17325	4.17774	3.47959	2.6125	2.87169	2.13898	2.35297	1.25393	2.97805	3.59012	2.83554	1.10271	1.18906	1.04267	1.2217	1.39861	1.30667	2.05265	1.40491	1.14885	1.35496	1.37883	1.66263	1.22037	1.57495	1.59383	1.79267	1.15041	1.30322	2.0427	1.18566	1.15415	2.01941	1.51171	0.819601	1.6445	1.77918	1.13834	1.99213	1.75594	1.37717	1.96379	2.57568	1.98543	1.89098	2.1443	2.65293	1.91414	2.58575	2.12524	2.48067	2.21614	2.36727	1.81472	2.16218	1.75839	1.39123	1.04326	1.28409	1.63316	1.76795	1.32684	1.39501	1.3504	1.11785	1.66572	1.26456	1.5092	2.03878	1.13837	2.67427	4.66677	1.61224	1.49849	1.30472	1.50217	1.51292	1.35094	1.15864	1.30509	1.44679	1.38132	1.22417	1.58006	2.60216	2.79551	2.90976	2.45734	2.72224	1.2749	1.13066	1.06831	1.23236	1.76401	1.44852	1.85329	1.53932	1.98179	1.88894	2.36534	1.22273	1.27245	1.19273	0.976352	2.86141	1.64963	2.42591	2.1911	1.26523	3.5316	1.05107	1.61207	2.5809	1.30303	1.43581	1.24972	1.01568	0.938033	1.41986	1.01678	1.24579	1.12691	0.953814	1.06108	1.00729	1.16722	1.24556	1.07901	0.943601	2.04558	0.973193	1.42782	1.7661	1.03303	1.32299	1.13304	1.31033	3.22127	1.76917	2.21504	2.14268	2.19166	2.86239	1.84712	2.42568	3.08518	3.59565	3.81404	4.05718	0.953029	1.68727	2.12434	1.86012	3.65338	3.47886	2.8215	1.28563	1.68902	1.04089	1.08235	1.49487	3.5435	2.99452	0.907045	1.84075	1.09186	1.31325	1.20335	1.34321	1.19312	1.54022	1.24982	1.09111	1.36782	1.72852	2.70073	1.75157	1.75138	1.34644	1.11246	1.23626	1.64897	1.05217	1.11719	1.56102	1.59359	1.21813	1.6161	1.34007	2.58555	1.35359	3.47826	3.09038	1.12595	1.00824	1.17819	1.39828	1.16879	1.09761	1.42654	1.21096	1.1037	0.979984	1.06029	1.04231	1.31505	1.3584	0.901787	0.90855	0.946429	1.39178	1.05568	1.62629	1.02098	2.18134	1.04342	0.955789	1.08278	0.98905	1.64994	1.51502	1.92547	3.79268	0.910844	1.32439	1.40744	2.61518	1.51916	1.59042	1.15929	1.361	1.62118	1.32451	1.67997	1.84156	1.12913	1.23604	1.21135	0.942828	0.948283	1.31474	0.981403	1.18949	3.41394	1.01747	1.35767	0.991184	1.90128	1.98421	4.05309	1.38086	1.17483	2.25194	1.04783	0.992747	1.51912	1.16966	1.11723	1.37419	1.00682	1.00944	1.32488	1.1615	1.05679	1.08087	1.15512	1.06268	0.978368	1.20275	1.03997	1.09642	0.953485	1.38435	0.924628	1.45782	0.997134	1.04516	1.18633	1.12444	1.20226	1.27346	1.04099	1.17411	1.2742	1.57866	0.978724	1.41486	1.69431	1.52595	1.61762	1.48357	0.965849	0.996962	1.13191	1.44934	1.21933	1.08999	0.948639	0.920944	0.900463	0.45605	1.0604	0.874538	1.48383	0.964659	1.3234	1.60345	0.842562	0.919632	1.21676	1.09154	1.30294	0.888238	2.29815	3.39783	1.42992	3.04453	1.82143	3.47494	1.83321	3.84145	4.09594	4.4573	1.18936	1.29395	3.97297	4.07329	3.80856	3.33405	4.13231	0.944387	1.0066	1.21491	1.03774	1.03624	1.0956	1.14685	1.45722	0.729312	2.36312	1.04384	1.14912	1.16089	1.11778	1.11015	1.04434	1.0233	1.22229	1.04039	1.22389	1.31837	1.25707	2.81779	2.22972	2.91955	2.9059	2.72598	2.83185	1.08001	1.28838	1.00888	1.03876	1.26703	1.12674	1.1882	1.3617	3.35107	3.22883	3.28484	2.88055	3.18906	3.23886	2.34528	3.05329	3.11901	2.24062	2.2347	1.93517	1.79215	2.0924	1.54568	1.98794	1.45549	1.64781	1.57034	2.17099	2.25342	1.8384	1.73154	2.82574	1.56041	1.31437	1.4687	1.16928	2.3701	1.73288	1.98932	3.0409	1.85731	2.64432	3.23388	2.56608	2.30991	1.02962	1.73227	1.52059	1.28923	3.34313	2.7018	2.09215	2.90677	3.64283	3.86488	3.6242	3.58253	3.64067	2.77357	4.09094	2.96724	1.68823	2.74307	1.6687	2.56719	1.90999	2.30316	1.83073	2.21348	1.81741	1.88257	1.87215	2.07331	1.89326	1.58581	1.62349	2.38181	1.76597	2.63467	3.87305	3.00782	3.30339	1.26679	2.52234	1.07617	1.19857	1.16024	0.954098	0.846403	1.01115	1.53754	1.09379	1.04026	1.17247	0.951339	1.14313	2.21632	2.26134	1.08307	1.22502	1.11049	0.991109
G95894VW	Gal(β1-3)Gal(β-Sp8	0.993284825660257	1.27911536230811	2.49851473908202	2.72172811614832	1.28194	1.29322	1.19855	2.2638	1.10809	1.05235	0.958711	1.78442	1.81942	2.08053	1.37254	2.14707	1.19233	1.19354	1.97854	1.83611	2.10808	1.27637	1.1936	1.3324	1.08441	1.0748	1.12229	1.00831	0.885941	1.12731	0.950296	1.30396	2.16292	1.65379	1.12168	1.12542	1.33765	1.19289	1.14966	1.1659	1.27154	1.01316	1.11981	0.976875	1.56453	1.9748	1.74817	1.72334	1.05557	1.11276	1.26359	1.13264	1.66449	1.32331	2.85904	1.35457	1.19119	1.05196	1.55727	1.81446	2.05412	1.46941	1.95284	1.88037	1.71451	1.25011	1.07519	1.03008	1.18576	1.18005	1.17098	1.62826	1.76442	2.05105	1.94883	2.49969	1.85254	2.32865	2.85021	2.42812	2.20781	2.35806	2.07122	2.4924	2.67044	2.14133	1.30248	0.97787	1.10177	1.515	1.3714	1.71513	1.2779	1.45203	1.4354	1.22065	0.939765	0.899889	1.39696	0.972535	1.58761	1.12239	1.18279	1.0887	1.2273	0.929696	1.03746	1.22184	1.00503	0.914231	1.07349	1.4404	1.25519	1.33183	1.11338	1.34948	1.03801	1.1632	1.40136	1.77392	1.72353	1.5984	1.78537	2.04493	2.63014	1.34209	2.29041	1.59985	1.67113	1.72738	1.29199	1.66719	1.39541	1.90654	1.9623	1.78952	1.30819	1.71362	1.41753	1.22668	1.231	1.65393	1.28292	1.49343	1.49531	1.91581	1.82094	1.80077	1.73779	2.09374	1.52308	1.51769	2.08197	1.91549	1.7009	1.82701	1.63674	1.71097	1.9536	1.66135	1.5225	1.55298	1.91148	2.456	1.41424	1.56319	1.35322	1.72407	3.81485	2.39032	3.5243	2.0301	2.0144	2.22795	1.59379	1.76688	1.65411	1.95133	1.89224	1.73776	1.63341	2.3642	1.04563	2.13039	1.21768	1.39545	1.6369	1.0862	1.94889	1.49137	2.33661	2.38354	1.61336	2.05519	1.81771	1.295	1.43126	1.45996	1.96751	2.07737	1.5039	1.48873	1.20842	1.16424	1.26573	1.18534	1.1691	2.81685	1.79372	2.27332	1.40564	1.67117	1.09435	1.20848	2.54867	0.969552	3.85384	2.68261	2.13891	2.08298	1.26118	2.07156	2.00646	1.85078	1.18269	1.23012	1.06817	0.923641	1.33373	2.36928	1.30912	1.25255	1.23354	1.13534	1.6234	1.2423	2.83428	2.26151	1.35935	1.26982	1.37782	1.27937	1.85778	1.16426	1.55906	1.62541	2.55963	1.31897	1.12741	1.37013	1.60957	1.6758	1.49573	1.47728	2.04838	1.69345	1.40032	1.49684	1.88511	2.15478	3.31135	1.16332	1.29109	1.42257	1.32856	1.36822	1.14096	1.2346	1.35557	1.37798	1.04438	1.29617	1.21828	1.22377	1.24308	1.16909	1.129	1.7104	1.18458	1.26033	1.20047	1.43108	1.82199	1.41975	1.56666	1.26369	1.29508	1.07785	1.03003	1.35616	1.43472	1.48379	1.50732	1.73309	1.74903	1.86223	1.26677	1.36661	1.24967	1.7584	1.56954	1.68311	1.56469	1.89143	1.83095	2.2928	2.47499	2.50621	1.48344	1.45061	1.58106	1.55563	1.24653	1.23342	1.15537	1.24759	1.47883	1.60543	1.40238	1.34926	1.22573	1.47796	1.92172	1.18934	1.17675	1.13124	1.20575	1.14202	1.06662	1.16039	1.97436	1.34525	1.31881	1.56707	1.54693	1.63984	1.62316	2.53535	1.47648	1.92387	1.82309	1.33567	1.74458	2.03754	1.3007	1.1984	1.23455	1.34545	1.5458	1.8429	1.65265	1.56039	1.18476	1.37247	1.42219	1.47619	1.79049	1.78848	1.50337	1.35114	1.63687	1.58042	1.58493	1.62103	1.75682	1.23932	1.19182	1.20796	1.74729	1.71487	1.58951	1.6787	1.6357	1.49627	1.7643	1.77284	3.29466	1.30919	1.14889	1.13028	1.67156	1.39968	1.33912	1.45605	1.42796	1.80671	1.63299	1.46282	1.83249	2.52877	1.46258	1.46803	1.60742	1.21616	2.06974	1.18224	2.78966	2.28498	1.11704	1.19298	1.26865	1.19137	1.43687	1.42516	1.23124	1.5219	2.71409	1.43134	2.44339	1.64235	2.74104	1.30968	1.25787	1.20122	1.39099	1.27141	1.19483	1.31298	1.49288	1.78216	2.44296	3.14459	1.51146	2.02682	1.37833	3.20149	1.25066	1.33849	4.10338	1.02743	1.55449	1.67491	1.32296	1.44921	1.59866	1.26982	2.88521	3.91874	1.79441	2.06986	1.78745	1.11994	1.29013	1.49757	1.98893	1.99275	1.24916	1.19332	1.49663	2.42859	1.76361	1.47724	1.99654	1.91022	1.67393	1.60754	1.64971	1.39759	1.62522	1.25773	1.13271	1.85849	1.43235	2.83046	2.52837	2.55698	1.74841	1.92501	1.92241	2.14951	1.0954	1.29839	1.3209	1.76398	1.43618	1.40517	1.63751	1.78227	1.50919	1.24545	1.60773	1.40423	1.55461	1.18393	1.38277	1.56245	3.15772	1.24671	1.46963	1.45838	1.6028	1.50423	1.58678	1.77037	1.83194	1.25373	1.30681	1.46099	2.40375	2.21646817515231	1.22241	1.09044	1.69629	1.24003	1.15457	1.42777	1.59519	1.39577	2.40428	2.24675	1.33658	1.40162	2.58074	2.85712	1.35229	1.37757	1.7145	1.74947	1.79583	2.31354	1.75052	1.54625	1.52655	1.64612	1.90582	1.74588	1.63255	1.82511	2.10964	2.33597	2.0871	2.24962	2.28118	1.1866	1.9702	1.40504	1.39407	1.46571	1.58921	1.91133	1.75367	1.69929	1.62169	1.6006	1.65187	1.37983	1.30785	1.6868	1.43757	1.47199	1.68442	1.6697	1.81698	1.55288	1.69267	1.67643	1.86129	1.52769	2.46694	2.02224	1.75469	3.30609	3.39629	2.9902	4.33353	3.05954	1.40893	1.46938	1.53474	1.45458	1.46322	1.97468	1.54448	1.52265	1.67036	1.80982	1.3561	1.44313	1.30954	1.215	1.27548	2.62574	3.39845	2.13002	2.21157	1.75575	1.45399	1.58357	1.40369	1.43446	1.40979	2.66776	1.24636	1.25698	2.38065	1.33898	1.21819	3.14668	1.37587	2.40493	1.2435	2.52933	1.65378	1.31191	1.39466	1.26014	2.69383	2.14929	2.22257	3.03579	1.51863	1.35526	1.66184	2.26109	2.11248	1.76619	1.87299	2.15043	2.19683	2.45689	2.18894	2.07704	1.99031	1.45169	1.20183	0.969814	1.26275	1.25048	1.45156	1.33173	1.86867	1.2783	1.79101	3.11618	2.80871	2.6376	2.01735	1.59938	1.15094	2.27031	2.02253	3.01222	3.74011	2.72659	2.93381	2.60477	2.86404	2.29841	1.85562	1.26854	1.32196	1.22363	1.20384	1.26684	2.09047	1.53046	2.11802	1.70073	1.30288	1.45962	1.75678	1.31233	1.44172	1.34367	2.31801	1.55771	1.34961	2.266	1.18652	1.10634	1.35658	1.8448	1.78347	1.81588	1.76833	1.28065	1.24257	1.58722	1.29348	1.46229	1.23297	1.2845	1.28242	1.43196	2.44497	2.33509	1.97108	2.37467	2.81797	3.11769	1.48435	1.40723	1.51966	1.41672	1.73977	1.98623	1.83001	1.34378	1.87515	1.89592	1.11954	1.09482	1.27174	1.46432	1.43271	1.17596	1.13749	1.36206	0.898264	1.25762	1.67493	2.91863	1.79212	1.13038	1.12426	1.31598	1.0647	1.64763	2.55201	1.63365	2.01188	1.96806	1.18419	1.8237	1.37874	1.10548	1.20241	1.33827	1.26275	1.07115	1.09708	1.22711	1.17451	1.3935	1.8021	1.96852	1.63576	1.38149	1.12717	1.3756	1.07977	0.854372	1.01681	1.15133	1.05945	0.817797	0.899242	1.22542	1.23073	1.15759	0.960659	1.15943	1.00428	1.3406	1.12374	1.28238	1.4482	1.16766	1.364	1.20309	1.18175	1.26642	1.57	1.30767	1.37733	1.1803	0.897064	1.08724	1.02879	0.903112	1.27119	1.0647	1.01691	1.41893	1.04286	1.02657	1.60065	2.98007	2.67432	3.3928	2.71242	2.6835	1.49535	2.86511	2.7909	3.12408	3.16616	3.29191	2.40981	2.48691	2.67342	2.66097	2.37187	2.8276	1.20225	1.34123	3.59232	2.78423	3.88602	3.20007	2.15402	3.09253	2.22288	1.9583	1.06238	2.87989	2.93267	2.46249	1.16236	1.25536	1.24889	1.11152	1.20217	1.29203	1.47986	1.23596	1.22482	1.12304	1.55669	0.986564	1.03973	1.24601	1.35178	1.2085	1.24148	1.15339	2.64034	1.18566	1.20224	1.24873	1.15452	1.04371	1.42236	1.95987	1.13834	2.32409	1.61037	1.26506	2.05399	2.6209	2.46046	1.94367	2.53542	2.69065	2.33521	2.19825	2.43674	2.39929	2.4831	2.59227	1.48278	2.41096	1.53233	1.26052	1.04326	1.21302	1.71323	1.65552	1.21061	1.26879	1.37355	1.11785	1.63228	1.56821	1.45697	1.36318	1.15439	2.05117	2.24933	1.61224	1.9999	1.52445	1.74657	1.56389	1.36637	1.06123	1.39717	1.46402	1.91641	1.54864	1.48561	3.36822	2.53479	3.02309	2.51355	3.79884	1.16241	1.13066	1.06831	1.23136	1.2019	1.45095	1.26824	2.42138	2.82146	1.76524	2.50608	1.01636	0.931921	1.3664	1.08101	2.78083	1.42451	1.97082	1.66931	0.938123	2.55686	1.03199	1.99388	2.76882	1.33467	1.13958	1.44589	0.996134	1.04959	1.12943	1.6142	1.1141	1.27837	1.04152	1.20072	1.00729	0.965493	2.43208	1.04627	1.14115	3.06942	1.18533	1.0344	2.95837	1.03303	1.44504	1.13304	1.17082	2.63368	1.73981	2.1735	2.55444	2.39853	1.8714	1.71863	1.97836	2.45899	3.21985	3.46392	3.79873	0.953029	1.1979	2.66872	1.19965	1.19496	1.03636	1.05355	1.12533	2.03008	0.973859	1.18703	1.54559	3.1737	3.35175	0.98342	2.04464	1.41272	1.07379	1.00628	1.14197	1.53726	1.50927	1.38679	1.00213	1.82416	1.55209	2.30321	1.67598	1.57065	1.6815	1.12729	1.55818	1.5118	1.44279	1.11719	1.38046	1.4229	1.15714	1.31046	1.23177	1.64353	1.20023	2.79317	2.5159	1.08322	1.11011	1.10061	1.1209	1.19207	0.997497	1.10414	0.97269	1.17298	0.967875	1.06029	1.12492	1.10105	1.21776	1.09377	0.929381	0.946429	1.17356	1.05352	1.07619	1.02098	2.13249	0.918072	0.955789	1.2825	1.03459	1.62334	1.24734	1.52036	2.87818	0.910844	1.06837	1.34106	1.77666	1.51916	1.44904	1.30932	1.27565	1.35279	1.30072	1.72914	1.22564	1.18504	1.53309	1.05254	0.942828	0.949623	0.99955	0.945746	1.12176	2.40563	0.973092	1.30118	1.0045	1.97075	2.04192	3.54218	1.05531	1.10539	2.85772	1.04783	1.211	1.45535	1.19409	1.06642	1.20693	1.20456	1.00944	1.09709	1.07664	1.07043	1.11578	1.07225	1.06268	1.2593	1.13494	1.11688	1.1794	1.16416	1.06114	1.09657	1.17022	1.10135	1.00441	1.01422	1.13245	0.99343	0.941387	1.04025	0.919485	1.35771	1.42254	1.16318	1.37269	1.60819	1.47144	1.61762	1.47258	1.18442	1.02981	1.17296	2.00379	1.28076	1.14861	0.948639	0.920944	1.08285	0.600259	0.959821	0.921979	1.08664	1.18578	1.46685	1.10865	0.996361	0.989972	0.873264	0.950218	0.897299	1.0129	0.95657	2.56241	2.36078	3.9141	1.25253	2.65591	1.69167	3.14223	3.44064	4.26493	1.31802	1.13654	3.82989	3.26918	4.08622	3.24668	3.6508	0.944387	1.01857	1.10501	1.03774	1.37418	0.938017	0.947525	1.52255	0.729312	2.38843	1.57071	0.98209	1.16089	1.12842	1.65814	1.04434	1.03161	1.1028	1.22062	1.41559	1.07787	1.10385	2.88798	2.46093	2.92065	2.87477	2.77149	2.91754	1.10838	1.18832	1.18955	1.13343	1.35917	1.02129	1.54114	1.08743	2.23706	2.1326	2.16099	1.77946	2.11268	2.11411	2.14491	2.26359	2.08655	2.22348	2.2347	1.93517	1.79215	2.03459	1.44689	2.06607	1.76105	1.57119	1.67854	1.61854	1.95657	1.78896	1.74209	2.79799	1.27931	1.31437	1.30288	1.01891	2.70648	1.32104	2.00041	2.91259	1.83549	2.46434	2.73563	2.186	2.26479	0.929852	2.07605	1.29816	1.70802	2.67303	2.24221	2.09781	2.17849	3.05455	3.18142	2.61239	2.51714	2.95727	2.68887	3.2907	2.55466	1.95172	3.10723	1.6687	2.80933	2.27996	3.01324	1.95408	2.25754	1.70949	1.51957	1.5599	1.75651	1.66867	1.54484	1.61392	1.89085	2.20674	2.62182	3.48054	3.17575	3.69199	1.50668	1.98346	1.19626	0.898609	1.14194	0.958503	1.31234	0.882453	1.18065	0.927789	1.09638	1.17247	1.03559	0.958276	2.20859	2.39155	0.972757	0.962819	1.08012	0.765077
G09681LD	Gal(β1-3)GlcNAc(β1-3)Gal(β1-4)GlcNAc(β-Sp0	0.993284825660257	1.43300694946423	3.46920788460314	3.58454590767574	2.40745	2.19699	1.19855	2.47097	1.09249	1.05235	0.958711	1.81468	1.79518	2.11234	1.37254	2.76494	1.50382	1.2375	1.97854	2.13579	2.32795	1.27637	1.1936	1.13749	1.08441	1.13014	1.02916	1.00831	0.885941	0.960058	0.950296	1.10961	2.53165	2.3744	1.42236	1.00603	1.51319	1.15903	1.17091	1.22638	1.06863	1.13619	1.13921	1.33614	1.57498	1.82914	1.74817	1.65924	1.08813	1.2526	1.26359	1.13264	1.31269	1.32331	2.58953	1.25798	1.29905	1.08315	1.26356	1.52571	2.05412	1.46941	1.5005	1.88037	1.50368	1.11471	1.07519	1.03008	1.01492	1.17057	1.04321	1.59035	1.40795	1.71065	1.68478	2.46964	1.70863	2.09677	2.48567	2.42812	2.14501	2.30211	2.07122	2.49363	2.20593	1.83225	1.37786	0.97787	1.28693	2.64066	1.3714	1.59504	1.31307	1.36869	1.4354	1.29026	0.939765	0.899889	1.04127	1.12768	1.333	1.42857	1.04383	0.991757	0.972719	1.15983	1.30747	1.03766	1.00503	1.11448	1.11955	1.22788	1.50068	1.73139	1.19489	1.20314	1.18201	0.973311	1.40136	1.75068	1.89468	1.54275	1.61223	2.22408	3.10596	1.34209	2.35558	2.12098	2.48682	2.6446	1.51634	1.66823	2.00928	1.99358	1.62069	1.60868	1.30474	1.71362	1.41753	1.31567	1.231	1.65393	1.28292	1.38359	1.49531	1.63369	1.80649	1.75161	1.90554	2.1154	1.77973	1.79635	2.09628	1.59722	1.53313	1.78433	1.51702	1.3373	1.84362	1.76046	1.53714	1.55298	1.68841	2.36159	1.41424	1.29323	1.35322	1.51099	4.6333	2.90674	4.34188	2.00561	1.65583	2.18596	1.55116	1.37844	1.40163	1.78981	1.60764	1.93476	1.84475	2.63663	1.30917	1.95447	1.21768	1.39545	1.49826	1.0862	1.84854	1.44945	2.22487	1.74801	1.6138	1.86647	1.51032	1.04774	1.13717	1.11588	1.84624	1.37488	1.16974	1.34863	2.02593	0.978551	1.26573	1.17463	1.1691	2.14513	1.79372	3.0758	1.18043	1.7098	1.1858	1.12222	1.72844	1.05114	3.11455	2.37625	2.00634	1.66495	2.64045	3.04974	2.36275	1.94783	1.07256	1.21505	0.989609	1.05713	1.27337	1.90774	1.4474	1.49597	1.23354	1.13534	1.56729	1.31813	2.61486	2.26151	1.35935	1.26982	2.99102	3.84635	4.26108	1.30126	1.52977	1.59377	2.54724	1.27329	1.36752	1.17234	1.3155	1.67474	1.44691	1.27628	1.91412	1.7593	1.42932	1.53099	1.88511	2.15523	2.5375	1.16332	1.43349	1.42257	1.3375	1.06566	1.14096	1.21863	1.29521	2.39931	1.15222	1.22025	1.08913	1.35528	1.22573	1.23733	1.2168	1.73975	1.32074	1.61504	1.23186	1.32659	1.75021	1.37845	1.43319	1.44928	1.21105	1.36951	1.14289	1.34555	1.42249	1.47769	1.49107	1.68502	1.77318	1.91463	1.28404	1.6424	1.72414	2.6775	1.56954	1.76584	1.56469	1.90129	1.83095	2.2928	2.44143	2.50621	1.55649	1.33488	1.58106	1.56208	1.27373	1.23006	1.15537	1.35111	1.3636	1.4219	1.50684	1.59374	1.30534	1.31829	2.06208	1.26607	1.26997	1.1959	1.1131	1.18099	1.1301	1.16039	1.73673	1.34525	1.54341	1.59476	1.59846	1.63984	1.67341	2.37453	1.47648	1.8343	1.93326	1.40921	1.5647	2.03754	1.36482	1.1984	1.58486	1.34545	1.5458	1.49002	1.65265	1.68602	1.15421	3.12017	4.14382	4.30129	2.91197	1.67075	1.40586	1.35114	1.50087	1.58042	1.57867	1.62103	1.75682	1.23932	1.16312	1.19104	1.73688	1.72829	1.58951	1.58785	1.6399	1.55625	1.7643	1.77082	3.28793	1.24149	1.23054	1.16291	1.66816	1.40478	1.13829	1.27936	1.55801	1.75378	1.88035	1.46282	1.88917	2.41995	1.41024	1.25906	1.75563	1.26988	2.13005	1.18224	1.24755	1.44355	0.972959	1.12891	1.41398	1.29892	1.13593	1.94958	1.21488	1.88782	2.5072	1.53493	1.65945	2.26984	2.71945	1.34545	1.25787	1.20122	1.39099	1.29761	1.19483	1.18027	1.30857	1.31021	1.9712	2.7907	1.4103	1.48675	1.35821	2.54081	1.25066	1.41027	4.1833	1.34015	1.31223	1.60751	1.49757	1.58629	1.78236	1.26208	1.20928	2.26365	1.76243	1.96513	1.8539	1.25713	1.29203	1.5381	1.40267	2.02759	1.51419	1.19332	1.54185	2.41312	1.81166	1.50999	2.02495	1.92146	1.67393	1.64905	1.75357	1.20041	1.64612	1.25007	1.1354	1.84518	1.25087	2.519	2.50715	2.54104	1.54624	1.95255	1.86567	2.05287	3.05137	3.47237	3.95957	3.9797	3.0294	1.25401	1.53188	1.40438	1.4519	1.35639	1.52212	1.19448	1.40246	1.15754	1.54364	1.24253	1.2954	1.30889	1.45856	1.5657	2.48265	1.49195	1.51386	1.78995	1.82603	1.29418	1.39101	1.47808	2.35418	1.94950190032048	1.04309	1.10333	1.81403	1.34837	1.15457	1.42777	1.59643	1.35025	1.56725	2.2526	1.66328	2.56419	3.90777	4.34489	2.27873	1.37757	1.90053	3.24873	3.97359	4.45179	1.75052	1.44484	1.42066	1.76534	1.89399	1.90357	1.67448	1.88736	1.99655	2.24889	2.03869	2.12215	2.15847	1.18223	2.10278	1.60032	1.30525	1.46571	1.6761	1.74406	1.75367	1.69929	1.62169	1.58287	2.44575	1.41768	1.31692	1.669	1.59285	1.5876	1.6735	1.74216	1.78466	1.55002	1.69267	1.67643	1.86129	2.38552	2.59182	1.80267	1.75469	3.38871	3.17084	2.99927	3.94533	3.05954	1.39597	1.38689	2.06687	1.4162	1.45849	1.78774	1.53821	1.42451	1.58465	1.66934	1.43291	1.25735	1.30954	1.09547	3.35489	2.23384	2.60158	2.31539	2.01735	1.42094	1.45399	1.28052	2.00206	1.34115	1.24288	2.44793	1.48605	1.25469	2.38065	1.25666	1.35398	2.78806	1.26234	2.28986	1.2435	2.28893	1.58727	1.21936	1.39466	1.34991	3.85955	3.71252	3.37881	3.96128	1.98998	1.35526	1.66184	1.84255	1.80011	1.65121	1.54985	1.83453	1.74828	2.15573	1.90879	2.07704	1.9488	1.44197	1.19937	0.969814	1.30701	1.27296	1.21688	1.33173	1.73517	1.2783	1.67798	3.07051	2.58333	2.6376	1.72051	1.83738	1.20168	1.27122	1.40342	1.36911	2.14566	2.17422	1.62634	1.28407	2.31627	1.61408	1.92268	1.26854	1.30944	1.08278	1.43441	1.25522	1.68921	1.59529	2.01822	1.36909	1.32118	1.15795	1.19803	1.08218	1.28761	1.09444	1.24374	1.17847	1.1827	2.086	1.18652	1.45744	1.35658	1.8448	1.78347	1.78474	1.70351	1.26753	1.24257	1.51462	1.26738	1.39279	1.33027	1.2845	1.3985	1.42601	2.44497	2.33509	1.25811	1.38707	1.94235	1.43671	1.48435	1.40723	2.54903	1.39319	3.50839	3.52341	3.51019	2.39628	1.93998	1.80985	1.11954	1.09437	1.27174	1.28743	1.27293	3.46976	2.5224	1.20747	0.898264	1.79233	1.67493	2.59527	1.13909	1.21146	1.13392	1.20591	1.20182	1.51373	4.23756	1.37028	2.27396	3.70679	1.18419	1.8237	1.6666	1.04203	1.20241	1.13746	1.26275	1.07115	1.01928	0.955087	1.17451	1.46294	1.8021	1.82673	1.12399	1.07535	0.979939	0.995911	1.27218	0.854372	1.20842	1.36509	1.09625	0.817797	0.899242	1.20799	1.18378	1.06496	0.994027	0.996677	1.00428	1.14104	2.44118	1.02661	1.5347	1.16766	1.32533	1.05822	1.03008	1.11798	1.15993	1.40935	1.10353	1.29613	0.918433	1.08724	0.921866	0.903112	1.09914	1.0647	1.0888	1.54805	1.08191	1.02657	1.49702	2.5881	2.67432	2.91727	2.1741	2.31334	1.49535	2.54645	2.31665	2.65636	2.74601	2.86531	2.43947	2.19574	2.84124	3.07731	1.78934	2.67252	3.40489	3.24139	2.09169	1.13859	2.76225	1.7688	1.16803	2.44371	1.56624	1.281	1.1015	3.63126	3.65756	3.38788	1.10271	1.53626	1.04267	1.22588	2.99833	1.78753	1.344	1.23596	1.12239	1.18864	1.13082	1.25904	1.31634	1.14314	1.35178	1.2085	1.22669	1.15339	2.0427	1.18566	1.2065	1.25617	1.51552	0.978091	1.63594	2.13	1.31326	4.35517	4.53322	2.9518	1.6815	2.38345	1.98543	1.88643	2.1443	2.4405	1.91414	1.816	1.92515	2.05898	1.76591	2.1534	1.45564	2.09736	1.56339	1.27361	1.40112	1.30546	1.63316	1.57354	1.21437	1.13485	1.1655	1.14483	1.3682	1.26456	1.2404	1.33427	1.12719	1.59717	2.5726	1.66893	1.49849	1.30472	1.35737	1.51292	1.36451	1.02424	1.30509	1.42282	1.35391	1.22417	1.48561	2.55494	2.53479	2.50562	2.12059	2.55131	1.16241	1.13066	1.06831	1.01755	1.17664	1.42391	1.26824	1.85651	3.18325	1.76524	2.35455	1.14723	0.937259	1.13519	0.988449	2.77201	1.38986	1.66477	1.66931	0.938123	2.55686	0.988717	1.73985	2.5809	1.32632	1.11922	1.12965	0.954085	0.976821	0.978403	0.98437	1.17418	1.03053	1.00143	1.28758	1.27258	1.35055	1.24556	0.943257	0.943601	2.04558	0.941743	0.982693	1.7661	1.04004	1.16507	1.13304	0.933617	3.11845	2.65849	2.27631	1.99482	2.19166	1.94328	2.48157	3.9146	2.73857	3.44246	3.74218	3.92792	0.953029	0.94449	1.34254	1.1303	1.0455	1.07364	1.05355	1.07541	1.74066	1.29959	1.28861	2.32476	3.30752	2.99452	0.901282	1.27678	2.21441	1.07379	1.00628	1.20285	1.12452	1.34742	1.26544	1.00213	1.3403	1.29787	2.0066	1.58532	1.34062	1.34644	1.11246	1.20176	1.34155	1.2525	1.34686	1.74963	1.54429	1.40418	1.48959	2.76626	1.35081	1.20023	2.22244	1.84509	1.43077	1.00824	1.10061	1.1209	1.09206	1.05474	1.20526	1.11859	1.1037	1.27847	1.15617	1.04231	1.09739	0.963558	1.02813	0.90855	1.02928	1.20059	1.17691	1.06296	1.02098	1.65526	1.01139	1.87468	2.81836	2.71028	2.57029	2.70157	3.59965	4.24588	0.910844	1.23958	1.32925	1.82865	2.43103	3.4272	1.15471	1.44301	1.76678	2.55689	2.73118	1.28755	1.03789	1.14055	1.09139	0.942828	2.06667	1.01322	0.945746	1.02336	1.17869	0.978305	1.30118	1.04847	1.58718	1.72034	3.70726	1.68677	1.23103	2.60235	1.04783	0.971232	1.58154	1.16966	1.06642	1.09423	1.0839	1.15751	1.14345	1.03684	1.12781	1.08087	1.17639	1.17756	1.21385	1.14952	1.00092	0.990841	1.39058	0.999142	0.924628	1.16699	0.868111	1.00441	1.01422	0.99116	0.99343	1.00159	0.910129	0.874758	1.2742	1.46185	0.873968	1.66475	1.73045	1.59796	1.68616	1.50842	1.21543	0.996962	1.13191	1.44934	1.21933	0.981386	0.948639	0.955704	0.900463	0.44692	0.959821	0.874538	1.18276	0.977313	2.03968	1.10865	1.0734	1.04319	0.873264	1.03608	1.03268	1.2275	0.95657	1.00927	1.1573	2.74076	0.949623	1.27133	0.962201	1.66165	1.35258	2.57747	1.04459	0.914229	2.90572	1.07828	3.687	2.03104	3.17916	0.944387	1.06851	1.04802	1.03774	1.23388	0.956849	0.947525	1.45722	0.729312	2.42136	1.04384	1.24533	1.16089	1.3128	1.24357	1.1389	1.02049	0.984063	1.00314	1.5298	1.09311	1.02132	2.57608	1.72547	3.12099	3.09736	3.13737	3.11217	0.976462	0.997618	1.00888	1.31845	1.2087	1.06849	1.1882	1.03772	2.23706	2.1326	2.16099	1.77946	2.11268	2.11411	2.12481	2.26359	2.08655	2.20016	2.2347	1.93517	1.79215	2.03459	3.2775	2.01651	1.67473	1.62455	1.58307	1.34594	1.4683	1.74406	1.4942	1.80678	1.27111	1.31437	1.30288	1.26815	1.95884	1.76062	1.82452	3.60048	1.83549	2.46434	2.73563	2.186	2.26479	1.71286	1.30401	1.29816	1.1635	2.67303	2.24221	2.09215	2.17849	3.04778	3.18142	2.61239	2.51714	2.92807	3.34139	3.27231	2.55466	1.72851	2.74653	2.17281	2.82495	3.13058	3.37529	1.82577	2.21348	1.52906	2.14754	2.38161	4.5223	2.75108	2.75121	3.72984	4.59911	1.60631	1.28647	1.4251	1.74111	2.29538	1.12319	1.56119	0.942444	0.829726	1.09869	1.11139	0.941461	1.00761	1.18065	0.927789	2.72468	2.70545	0.951339	1.03154	2.20859	2.26134	2.95329	3.72067	3.96093	4.04482
G00049MO	Gal(β1-3)GlcNAc(β1-3)Gal(β1-4)Glc(β-Sp10	1.05434041793463	1.247510917927	3.46100005022526	3.66035650218612	2.29717	2.2793	1.31078	2.47651	1.33712	1.17134	0.958711	1.79865	1.79518	2.08053	2.11606	2.14707	1.38147	1.36355	2.05352	2.04617	2.10452	1.27637	1.41839	1.27401	1.11986	1.0748	1.24362	1.43812	0.885941	0.980777	1.03945	1.34855	2.50418	2.45858	1.90852	1.06779	1.33765	1.20923	1.14966	1.0719	1.17742	1.13971	0.93597	1.26143	1.58275	2.24384	1.74817	1.65924	1.48417	1.56854	1.295	1.13264	1.32519	1.32331	2.33171	1.47062	1.65397	1.05196	1.26356	1.52571	2.05412	1.46941	1.5005	1.88037	1.50368	1.11471	1.07711	1.03008	1.01492	1.30534	1.00923	1.34998	1.63242	1.7244	1.68478	2.46964	1.70863	2.02325	2.64418	2.42812	2.14501	2.18485	2.07122	2.32244	2.28456	1.89513	1.13576	0.97787	0.988883	1.65338	1.3714	1.35093	1.2779	1.31843	1.46318	1.22065	1.11015	1.22054	1.04127	1.15582	1.35555	1.10851	1.04383	1.00915	1.19492	1.0109	1.05712	0.942386	1.24399	0.914231	0.965855	1.44399	1.25519	1.33183	0.962425	1.16999	1.37777	1.01263	1.59515	2.23213	1.67026	1.62724	1.75268	1.96121	3.02827	1.34209	2.24677	1.98816	2.1649	2.48409	1.29287	1.86049	2.02306	1.72938	1.62069	1.52777	1.31332	1.71362	1.41753	1.22668	1.231	1.65393	1.48654	1.58	1.49531	1.81644	1.73387	1.74931	1.77589	2.01282	1.32133	1.76621	2.19364	1.59722	1.58952	1.51704	1.35534	1.33021	2.06	1.72585	1.64946	1.55298	1.8536	2.40197	1.41424	1.32826	1.93063	2.0971	4.64514	2.68767	4.25365	1.90133	1.53264	2.20273	1.55116	1.46863	1.57424	1.80266	1.52489	1.56163	1.62404	2.56778	1.04563	1.94425	1.21768	1.39545	1.44839	1.0862	3.15642	3.44949	3.72818	1.95131	2.88148	2.19372	3.31291	1.26648	1.5618	1.42693	3.48607	3.30078	3.16185	3.37284	1.20842	1.15627	1.28827	1.28049	1.1691	2.14513	1.88196	3.51874	2.5054	1.67117	1.18588	1.12222	2.44401	1.12311	3.98644	2.77234	2.17106	1.54628	1.31911	2.45108	2.00646	1.96772	1.07256	1.05775	0.989609	0.923641	1.2615	1.89894	1.30912	1.19174	1.23354	1.13534	1.56729	1.31862	2.61486	2.26151	1.35935	1.26982	3.15554	3.81049	4.27219	1.14194	1.52977	1.59377	2.54693	1.58643	1.12741	1.47368	1.92673	1.67474	1.44691	1.27628	1.93587	1.72596	1.51146	1.53727	2.12933	2.17755	2.85085	1.16332	1.29109	1.42257	1.32856	1.06566	1.14096	1.32214	1.29521	1.37798	1.04438	1.14771	1.17266	1.22377	1.32113	1.13907	1.17026	1.5845	1.4966	1.16231	1.62344	1.32659	1.78788	1.37845	1.44969	1.26888	1.21105	1.18201	1.03003	1.1862	1.55343	1.59676	1.47631	1.66354	1.67317	1.875	1.35789	1.22591	1.22177	1.51482	1.56954	1.68311	1.56469	1.89143	1.83095	2.2928	2.44143	2.50621	1.46444	1.2191	1.58106	1.64331	1.24653	1.22907	1.17039	1.30634	1.3636	1.31528	1.33833	1.22312	1.13386	1.32831	1.92071	1.19781	1.28514	1.20659	1.1131	1.11434	1.2357	1.32813	1.57398	1.44953	1.31489	1.52366	1.68005	1.66479	1.62316	2.37453	1.47648	1.8343	1.82309	1.33567	1.5647	2.03754	1.30952	1.1984	1.23455	1.34545	1.57771	1.52988	1.67291	1.76805	1.15421	1.37247	1.42219	1.47619	1.62206	1.61774	1.3844	1.35114	1.50087	1.58042	1.57867	1.62103	2.20419	1.23932	1.34486	1.19104	1.77452	1.76305	1.67481	1.57986	1.68346	1.59207	1.92368	1.77839	3.32874	1.22367	1.14889	1.13028	1.69118	1.27895	1.07584	1.27936	1.55453	1.7483	1.65644	1.62065	1.79634	2.35488	1.56307	1.52364	1.8405	1.40312	2.14893	1.45145	1.32282	1.90164	1.15377	1.12891	1.40815	1.1097	1.11457	1.25305	1.36472	1.60738	2.62764	1.32889	1.34243	1.82719	2.71945	1.40204	1.62777	1.20122	1.5026	1.27141	1.19483	1.18027	1.28594	1.68448	1.85217	2.78843	1.4103	1.61446	1.3893	3.10046	1.25066	1.3751	4.16975	1.11294	1.11409	1.54525	1.27929	1.46803	1.59754	1.37569	1.20928	2.18826	1.8264	1.90075	1.83236	1.11994	1.35925	1.49757	1.40267	1.99737	1.28125	1.19332	1.49663	2.40647	1.78678	1.44477	1.94142	1.91295	1.71593	1.56397	1.81065	1.22936	1.68234	1.25194	1.28219	1.99058	1.48934	2.77328	2.50715	2.9147	1.54624	1.77186	1.91758	2.05287	1.0954	1.25793	1.3209	1.72444	1.34022	1.44351	1.53188	1.37443	1.4519	1.24545	1.51341	1.23048	1.50514	1.26611	1.38277	1.32233	1.31562	1.34137	1.39749	1.45838	1.45395	1.49645	1.63261	1.73216	1.78844	1.27589	1.34641	1.42883	2.37426	2.16407111750638	1.48574	1.20694	2.07018	1.30726	1.16642	1.56307	1.59393	1.34302	1.78487	2.2313	1.79804	2.74296	3.89582	4.26988	2.30523	1.37757	1.76032	1.74947	1.79583	2.31354	1.75938	1.43404	1.56266	1.57555	1.87874	2.1125	1.63255	1.88221	1.99655	2.07448	1.8325	2.16472	2.50803	1.29909	1.95599	1.19969	1.39768	1.46571	1.49258	1.74406	1.80805	1.69929	1.63529	1.58287	1.6599	1.37983	1.30785	1.69094	1.42197	1.52316	1.81786	1.6697	1.78322	1.40324	1.69267	1.67643	1.86129	1.52769	2.50417	1.80267	2.01031	3.3285	3.22936	2.9902	3.82063	3.05954	1.39597	1.38689	1.51062	1.4162	1.51107	1.78774	1.53821	1.41041	1.69353	1.66934	1.29841	1.31159	1.38484	1.83822	1.54373	2.23384	2.38906	1.91525	1.92045	1.42094	1.44464	1.28052	1.40369	1.34115	1.24288	2.44793	1.24636	1.58813	2.38065	1.34018	1.24854	2.78806	1.18375	2.52834	1.2435	2.26534	1.59988	1.33299	1.50253	1.26014	3.83051	3.69803	3.8157	3.86745	1.57205	1.35526	1.66184	2.50239	2.45137	1.65121	1.60163	2.28698	2.25596	2.19391	1.90879	2.07704	2.1468	1.39371	1.16106	0.969814	1.26275	1.25048	1.21094	1.33173	1.73517	1.42281	1.67196	2.69794	2.58333	2.6376	1.72881	1.44382	1.15094	1.27122	1.28229	1.49634	2.00809	2.13496	1.47433	1.28407	1.32115	1.37317	1.84752	1.26854	1.30944	1.1162	1.21267	1.38068	2.63007	1.74824	2.79584	2.02225	1.3917	1.42656	1.32366	1.14425	1.63313	3.11092	1.24374	1.14187	1.1827	2.086	1.18652	1.10634	1.35658	2.09001	1.87232	2.07242	1.70351	1.26753	1.33707	1.52445	1.24431	1.39279	1.38686	2.39246	1.47372	1.42601	2.44497	2.33509	1.28327	1.38707	1.69514	1.43671	1.48435	1.40723	2.14377	1.2549	3.38215	3.52842	3.20721	2.73118	3.60086	3.3788	1.11954	1.09437	1.88491	1.35573	1.26395	0.99931	1.31881	1.20747	0.898264	1.85573	1.85919	2.62639	1.13909	1.34412	1.08781	1.20591	1.0647	1.51373	4.3221	1.35106	2.3425	3.54557	1.22243	1.8237	1.80623	1.04203	1.20241	1.13746	1.26275	1.07115	1.14998	1.00929	1.27105	1.88346	2.68429	3.04767	1.25913	1.14211	1.06665	0.995911	1.34268	0.854372	1.23176	1.13038	0.984937	1.147	0.899242	1.11141	1.10119	1.11442	1.04228	1.13428	1.21021	1.17187	1.56212	1.02661	1.56507	1.30166	1.23509	1.14331	1.26136	1.29802	1.25129	1.11638	1.35261	1.62513	0.897064	1.09511	1.08642	1.11133	1.265	1.0647	1.07958	1.04841	1.04286	1.02657	1.38151	3.1561	2.90618	3.44842	2.75506	2.91265	1.53964	2.71816	2.94808	4.03933	4.58265	3.1213	2.37809	2.19574	2.18209	2.91094	1.89624	3.08143	3.16799	3.17041	1.83817	1.13859	2.45792	1.70715	1.21017	2.46727	1.38207	1.2918	1.42039	3.47108	3.51893	3.29719	1.10271	1.18365	1.04267	1.19728	3.34525	1.90446	1.35759	1.27146	1.12239	1.12304	1.17417	0.986564	0.973293	1.25148	1.35178	1.2085	1.03075	1.27598	2.0427	1.18566	1.055	1.24873	1.11327	0.822058	1.42287	2.1187	1.13834	4.13738	2.34869	2.25768	1.6815	2.38345	2.12273	1.88643	2.1443	2.4405	2.24426	1.8881	1.92515	2.05898	2.14802	2.1534	1.45564	2.09736	1.53233	1.30645	1.21248	1.19663	1.63316	1.57354	1.25199	1.23936	1.1655	1.11785	1.3682	1.26456	1.2404	1.42857	1.12719	1.59717	2.23445	1.61224	1.49849	1.30472	1.35737	1.51292	1.25542	1.02424	1.30509	1.42282	1.35391	1.22417	1.48561	2.64495	2.53479	3.04812	2.12059	2.55131	1.25191	1.33882	1.06831	1.01755	1.17664	1.42391	1.26824	1.46296	1.98179	1.76524	2.35455	1.0477	1.00292	1.14425	0.916425	2.77201	1.36487	1.66477	1.66931	0.938123	2.55686	0.988717	1.61207	2.88174	1.26018	1.11922	1.12965	0.954085	1.18416	0.978403	1.06166	1.1141	1.12643	0.935316	1.65155	1.00729	0.965493	1.24556	1.13957	0.943601	2.04558	0.941743	1.16347	1.7661	1.03303	1.14616	1.16118	0.933617	2.84628	2.78519	2.28074	1.99482	2.19166	1.90273	2.45288	3.78877	2.85654	3.44294	3.69356	3.55201	0.953029	1.14709	1.58176	1.13219	3.98449	3.51504	3.00585	1.07541	1.23204	1.00529	1.13227	2.57388	3.24554	3.07681	1.0824	1.96988	2.89765	1.07379	1.07758	1.23939	1.45239	1.40739	1.38877	1.13932	1.3403	1.28929	2.0066	1.7101	1.41673	1.34644	1.36606	1.20176	1.34155	1.08578	1.11719	1.43692	1.4229	1.15714	1.42786	1.18439	1.35081	1.22261	2.34224	1.91864	1.20002	1.03312	1.10061	1.1209	1.09206	1.04379	1.13487	1.08251	1.1037	1.09596	1.24644	1.08903	1.09739	0.963558	0.867361	0.90855	0.946429	1.20499	1.28903	1.06296	1.11365	1.84956	1.19987	1.66558	2.69854	2.58993	2.67069	2.92787	3.64847	4.25597	0.999912	1.06837	1.35761	1.805	1.53959	1.61383	1.14513	1.21541	1.40096	1.94797	1.95432	1.22564	1.14474	1.14055	0.941434	0.942828	0.967546	1.04186	1.19001	1.50461	1.35433	3.04528	2.80085	2.78807	1.58718	1.72034	3.61725	1.99314	1.19206	2.50374	1.47177	1.07385	1.45535	1.54932	1.06642	1.09423	1.00682	1.00944	1.31922	1.1484	1.05679	1.08087	1.01294	1.31982	1.40114	1.0192	1.18723	0.969619	1.27491	0.97378	0.924628	1.11192	2.23655	3.3855	1.22862	2.03902	2.77709	1.11032	0.910129	0.874758	1.2742	1.42254	0.873968	2.01451	1.60819	1.40873	1.74479	1.456	1.0878	1.26628	1.21866	1.70326	1.25647	0.981386	0.948639	0.920944	0.900463	0.44692	1.17469	1.44663	0.967387	0.964659	1.20525	1.18369	0.842562	1.05743	0.947157	0.900266	1.41177	0.888238	1.09974	1.21577	0.962963	2.66194	1.46624	1.36553	0.962201	1.48789	1.42221	2.33745	1.16154	0.914229	2.67001	1.0962	3.58654	2.09883	3.03767	1.1825	1.05949	1.02729	1.03774	1.14269	0.938017	1.20385	1.45722	0.729312	2.46526	1.11154	1.1536	1.22069	1.17766	1.35159	1.16434	1.21341	1.11051	1.08326	1.37094	1.17096	1.00878	2.57608	1.72547	3.00441	2.87477	2.72598	2.99363	0.976462	0.978004	1.13385	1.03876	1.37425	1.02129	1.6456	1.01818	2.9605	2.85673	2.86411	2.51228	2.822	3.00486	2.15608	2.328	2.72208	2.30897	2.2347	1.9605	1.79215	2.03459	3.26905	2.48689	2.14544	1.51279	1.70279	1.34594	1.46279	1.74406	1.55374	1.90912	1.49001	1.31437	1.30288	1.72898	2.12829	1.58708	1.90133	2.91259	1.83549	2.46434	2.73563	2.186	2.26479	0.929852	1.96983	1.29816	1.28212	3.32009	3.47631	3.04125	2.71763	3.35099	3.66754	3.37285	3.23439	3.64281	2.72763	3.27231	2.55466	1.72739	3.2532	2.03558	2.96701	2.75904	2.78477	1.82577	2.21348	1.65305	2.56645	1.86062	4.4955	2.68191	2.64428	3.66507	4.5624	1.89433	1.28647	1.71512	2.12097	3.01727	1.20389	1.56119	1.05042	0.829726	1.19191	0.861909	0.846403	0.922561	1.18065	0.927789	2.52812	2.45418	0.99	1.30745	2.36375	2.42252	0.946034	1.33365	0.959112	1.36046
G00056MO	Gal(β1-3)GlcNAc(β-Sp0	0.993284825660257	1.247510917927	3.17805335858193	3.41818987165322	2.12775	2.06713	1.38335	2.30315	1.12885	1.09104	1.24001	1.92304	1.79518	2.08859	1.6002	3.27862	1.19233	1.20021	2.67475	1.86197	2.6722	1.27659	1.31213	1.13749	1.08441	1.12661	1.01817	1.06384	0.885941	0.960058	0.993577	1.10961	2.10721	1.24339	1.12168	1.00603	1.4916	1.39243	1.14966	1.20775	1.14013	1.09723	0.93597	0.999464	1.56453	1.82914	1.74817	1.65924	0.939769	1.11276	1.51457	1.13264	1.48278	1.47384	2.51703	1.76099	1.37254	1.37677	1.27774	1.52571	2.05412	1.46941	1.5005	1.88037	1.65693	1.20846	1.07519	1.03008	1.01492	1.02485	1.00923	1.34998	1.36946	1.89486	1.68478	2.65166	1.70863	2.30883	2.89513	2.42812	2.14501	2.18485	2.07122	2.43781	2.20593	1.99573	1.10373	0.97787	0.988883	1.5858	1.3714	1.56808	1.2779	1.31843	1.4354	1.42694	1.28091	0.899889	1.08295	0.997881	1.30079	1.31523	1.29879	1.38925	1.01705	0.960047	1.03746	1.03112	1.00503	0.914231	1.15946	1.01368	1.25519	1.33183	0.962425	1.0042	1.38987	0.977632	1.40136	1.92939	1.65557	1.54275	1.61223	2.00272	2.87749	1.34209	2.26349	2.02398	2.10604	2.39146	1.37094	1.46919	2.01204	1.72938	1.62069	1.52777	1.30355	1.71362	1.41753	1.22668	1.26994	1.65393	1.28292	1.38359	1.49531	1.63369	1.6845	1.77925	1.82489	2.3895	1.32133	1.72932	2.06695	1.61931	1.53313	1.79253	1.66464	1.50516	1.92819	1.56138	1.5225	1.55298	1.66355	2.36199	1.41424	1.29323	1.35322	1.51099	4.35142	2.40896	4.03292	1.87901	1.53264	2.18596	1.56641	1.52139	2.09048	2.58546	1.55912	1.67648	1.52402	2.33963	1.07746	2.72426	1.21768	1.39545	1.59772	1.0862	1.8237	1.31981	2.29725	2.21366	1.71895	2.7427	1.61677	1.42857	1.54418	1.37258	1.91473	1.82316	1.17496	1.47237	1.20842	1.18205	1.26573	1.14702	1.171	2.14513	1.79372	3.00422	1.35679	1.73763	1.18129	2.94141	3.97441	2.8239	4.66658	4.59566	4.58273	2.94617	1.2514	2.14105	2.00646	1.85078	1.15527	1.05775	0.989609	0.990236	1.2615	3.06042	1.30912	1.19174	1.24078	1.13534	1.95717	1.87115	2.61486	2.26151	1.37856	1.26982	2.84133	3.55706	4.23968	1.14194	1.52977	1.59377	2.58255	1.69469	1.2279	1.2208	2.16071	1.67474	1.44691	1.27628	2.1382	1.7496	1.55501	1.50823	1.95448	2.17481	2.46391	1.16332	1.3542	1.42257	1.37373	1.15296	1.5331	1.16083	1.32775	1.37798	1.04438	1.14771	1.19614	1.36083	1.22573	1.13907	1.09273	1.5845	1.20407	1.39928	1.20047	1.32659	1.73177	1.37845	1.4605	1.40764	1.2689	1.36709	1.03003	1.21892	1.46356	1.47769	1.47631	1.66354	1.74527	1.87036	1.26677	1.33802	1.22177	1.48272	1.66495	1.69562	1.56469	1.89451	1.83095	2.2928	3.2566	4.53288	1.48177	1.2191	2.30731	1.67516	1.24653	1.17698	1.15537	1.24759	1.3636	1.31528	1.36316	1.33345	1.08393	1.35644	1.92521	1.18934	1.18059	1.29955	1.17747	1.34899	1.06662	1.16039	1.78459	1.36808	1.31489	1.52366	1.54693	1.74895	1.62316	2.37453	1.47648	1.85741	1.96157	1.5459	1.60645	2.03754	1.30862	1.35357	1.27494	1.34545	1.56982	1.49002	1.67275	1.56039	1.15421	1.45633	1.42219	1.47619	1.62206	1.61774	1.59184	1.35114	1.50087	1.76611	1.85734	1.62103	1.75682	1.23932	1.16312	1.19104	1.66243	1.74145	1.58951	1.57986	1.6357	1.62274	1.85581	2.3566	3.29144	1.22367	1.14889	1.34131	1.66816	1.28725	1.17198	1.39264	1.47516	1.79714	1.75884	1.50338	1.79634	2.43434	1.35139	1.1404	1.79266	1.27381	2.13396	1.18224	1.23348	1.62398	1.24805	1.27448	1.52132	1.1097	1.32258	1.65017	1.19224	1.5219	2.62273	1.27337	1.38734	1.71173	2.71945	1.28741	1.25787	1.20122	1.39099	1.27141	1.19483	1.29873	1.40157	1.09622	1.63806	2.30164	1.44775	1.70699	1.29845	2.93958	1.25066	1.32676	4.08537	1.02743	1.11409	1.65214	1.27929	1.49936	1.59754	1.39266	1.20928	2.16196	1.76243	1.96874	1.79853	1.11994	1.42662	1.49757	1.40267	2.01556	1.46784	1.19332	1.49663	2.59733	1.76361	1.3855	1.94142	1.84942	1.71752	1.61327	1.70374	1.22234	1.78469	1.13705	1.27474	1.90195	1.25087	3.04794	2.50715	2.75492	1.54624	1.77186	1.86567	2.05287	1.0954	1.14054	1.3209	1.72444	1.41139	1.25899	1.53188	1.45972	2.86387	1.32879	1.65186	1.29393	1.40246	1.25651	1.57345	1.36495	1.28178	1.44057	1.64672	1.45838	1.45395	1.47449	1.6038	1.71308	1.81403	1.17931	1.34979	1.39546	2.47175	2.23724790833577	1.20273	1.11212	1.69737	1.32424	1.29683	1.42777	1.64452	1.30109	1.74625	2.2313	1.62516	2.42332	3.52682	4.03693	2.26275	1.46592	1.7145	1.79151	1.79583	2.31354	1.84198	1.5152	1.44327	1.65267	1.87471	1.74511	2.51861	1.73984	1.99655	2.24588	1.8325	2.2592	2.21346	1.25871	1.95599	1.19969	1.43988	1.46571	1.55094	1.74406	1.75367	1.77833	1.62169	1.72525	1.65187	1.37983	1.45527	1.62447	1.5495	1.48657	1.64305	1.81156	1.74695	1.40324	1.69267	1.78254	2.1021	1.7349	2.46694	1.80267	1.8968	3.30609	3.44799	2.9902	4.12027	3.05954	1.57789	1.49838	1.51674	1.4793	1.49559	2.03937	1.53821	1.52192	1.58465	1.66934	1.14341	1.18649	1.30954	1.19097	1.16651	2.76833	2.98015	2.00276	2.31879	1.52989	1.44464	1.4828	1.52312	1.34115	1.24288	2.64304	1.31591	1.24585	2.41681	1.25666	1.40321	2.9777	1.37813	2.59998	2.27993	2.54356	1.50937	1.46816	1.40606	1.52191	3.75881	3.69814	3.14962	3.13986	1.50782	1.35526	2.48108	2.02427	1.95882	1.72924	1.62443	1.81203	1.74828	2.38691	2.33766	2.07704	2.15885	1.39371	1.16106	0.969814	1.26275	1.62486	1.17631	1.33173	1.73517	1.2783	1.86878	2.71868	3.07665	2.6376	1.72051	1.85315	1.39319	1.31552	1.28229	1.72714	2.26092	1.59223	2.1808	1.28407	1.22237	1.37317	2.01895	1.26854	1.36542	1.28554	1.20384	1.52729	1.68921	1.57066	2.01822	1.49189	1.18992	1.42275	1.40276	1.08218	1.45248	1.47413	1.86852	1.14187	1.47603	2.086	1.18652	1.12791	2.18505	1.8448	1.78347	1.92769	1.70351	1.26753	1.88984	1.4612	1.42769	1.46633	2.44252	1.30647	1.52342	1.42601	2.44497	2.33509	1.37498	1.38707	2.13311	1.94129	1.48435	1.40723	1.74187	1.54436	3.61927	3.79902	3.13377	1.72304	1.90011	1.77973	1.17564	1.09941	1.3028	1.2787	1.26395	0.99931	1.18511	1.40979	0.994376	1.95489	1.78776	2.65083	1.84193	1.13038	1.10797	1.22105	1.35994	1.51373	4.05236	1.38627	2.13505	3.30742	1.18419	2.17833	1.37874	1.04203	1.28303	1.50217	1.43254	1.38071	1.04024	1.25279	1.17451	1.33266	1.87765	1.82673	1.41893	1.0652	1.03425	1.20714	1.14698	0.917001	1.01681	1.1296	0.989741	0.935692	0.904726	1.22969	1.18046	1.14228	0.960659	0.996677	1.29651	1.36293	1.14165	1.02661	1.31793	1.28372	1.09087	1.05822	1.03008	1.39293	1.13889	1.20092	1.10353	1.24752	0.897064	1.12866	0.921866	0.903112	1.21845	1.0647	1.04946	1.04841	1.28004	1.26428	1.49044	3.0581	2.78924	3.20614	2.6468	2.86937	1.49535	2.6024	2.90696	3.06951	3.4379	3.163	2.37809	2.19574	2.22288	2.81555	1.78934	2.95706	2.77115	2.64275	2.4065	1.35883	3.18621	2.21075	1.30341	2.95823	2.14439	1.281	1.2976	3.17955	3.36912	3.01407	1.31848	1.39029	1.04352	1.63653	1.20217	1.09692	1.344	1.23596	1.12239	1.12304	1.2125	0.986564	0.982075	1.08271	1.35178	1.2085	1.03075	1.22081	2.0427	1.38455	1.055	1.24873	1.11327	0.819601	1.50398	1.77918	1.13834	4.54379	4.10643	1.74081	1.92742	2.61101	2.25276	1.88643	2.1443	2.44876	2.12056	1.816	1.95463	2.46406	2.07795	2.2029	1.72265	2.79377	1.53233	1.19793	1.04326	1.03219	1.72878	1.65406	1.85701	1.13485	1.68031	1.46159	1.3682	1.26456	1.25293	1.35756	1.2746	2.15399	2.61126	1.61224	2.26191	2.17629	2.30984	1.89048	1.53826	1.13766	2.10597	1.42282	2.4232	1.79264	1.48561	2.98732	2.53479	2.50562	2.12059	2.55131	1.20595	1.23479	1.14513	1.01755	1.17664	1.42697	1.26824	1.47486	1.98179	1.76524	2.35455	0.906082	1.07256	1.13519	1.21287	2.77201	1.73415	1.95053	1.82383	1.10256	4.6898	1.30931	1.61207	2.5809	1.24692	1.11922	1.22594	0.954085	0.960127	0.978403	0.98437	1.31853	1.14984	0.935316	1.22374	1.00729	1.12984	1.24556	1.12895	0.943601	2.04558	1.03232	0.982693	1.7661	1.06603	1.1995	1.13304	0.933617	2.97949	2.24917	2.21052	2.26692	2.19166	1.8714	2.04164	3.17231	2.98793	3.38359	3.64104	4.07542	1.07799	0.94449	1.72411	1.20493	1.20637	1.03636	2.19513	1.24677	1.7271	1.07937	1.08235	1.68994	2.98178	2.99452	1.05896	2.15972	1.09186	1.07379	1.01538	1.35247	1.20797	1.36563	1.07072	1.13385	1.3403	1.3922	2.0066	1.58532	1.31982	1.6759	1.11246	1.50576	1.34155	1.07657	1.30529	1.55702	1.54152	1.20422	1.31046	1.52642	1.54227	1.20023	2.18858	1.63371	1.08322	1.00824	1.10061	1.1209	1.35987	1.11607	1.19375	0.97269	1.22983	1.06716	1.0814	1.26412	1.12775	0.963558	0.845455	1.21554	0.956942	1.17356	1.14029	1.14645	1.42324	2.01836	1.04674	1.5533	2.56772	2.64465	1.97985	2.33145	3.23109	4.04358	1.24139	1.25802	1.32925	1.39962	1.51916	1.44904	1.14513	1.21541	1.28014	1.42773	1.35958	1.22564	1.03789	1.14055	1.23488	1.07229	0.948283	0.99955	1.01657	1.02336	1.2975	0.973092	1.45736	1.02622	1.58718	1.72034	3.6437	1.14824	0.996892	2.48107	1.37301	0.985371	1.53413	1.16966	1.12618	1.13454	1.2249	1.00944	1.02088	1.18432	1.07995	1.08087	1.23553	1.17015	1.0599	1.0192	1.23056	1.05753	1.26595	1.19948	0.942892	1.11347	0.970486	1.00441	1.35092	1.13498	1.02703	0.941387	1.0815	0.874758	1.2742	1.42254	0.873968	1.57498	1.78103	1.40873	1.63985	1.59929	0.965849	1.01603	1.248	2.32613	1.53433	0.986382	0.948639	0.961736	1.02956	0.44692	0.968407	1.07962	1.29201	1.23889	3.12324	1.21888	0.842562	1.15318	1.00786	0.999331	1.13472	0.888238	0.997847	1.06121	1.15318	2.54043	1.07271	1.82404	1.24228	2.26606	1.33904	2.4692	1.27639	1.02475	2.6403	1.32373	3.20515	2.58424	3.184	0.944387	1.0066	0.926499	1.10065	1.01551	0.938017	0.947525	1.45936	0.729312	2.45122	1.31176	0.98209	1.16089	1.08575	1.06479	1.04434	0.981646	1.42257	1.30126	1.88178	1.09206	1.00878	2.57608	1.72547	3.15753	3.10223	2.9064	2.93822	0.976462	1.17019	1.31919	1.72049	1.2087	1.10329	1.36835	1.24177	2.23706	2.1326	2.16099	1.77946	2.11268	2.15125	2.12481	2.26359	2.08655	2.20016	2.2347	1.93517	1.79215	2.03459	2.77883	1.71661	1.3837	1.51279	1.69162	1.39123	1.69904	2.09843	1.69648	2.056	1.27111	1.31437	1.34885	1.3757	2.63138	1.68921	2.16032	3.00526	1.83971	2.46434	2.86651	2.186	2.26479	1.23451	1.44693	1.88193	1.1635	2.67303	2.66234	2.09602	2.17849	3.04778	3.18142	2.61239	2.51714	2.92807	3.99931	4.76828	2.69213	2.22339	3.24334	2.03699	2.56719	2.01967	2.61218	1.99177	2.42972	1.67032	1.81561	1.5599	4.0376	1.75873	1.54484	2.62349	4.51498	1.91195	1.75254	1.87868	2.06605	2.69362	1.12319	1.93292	1.37275	0.973245	1.17336	0.938027	0.846403	0.882453	1.18065	0.927789	2.21872	2.40729	1.03635	1.14474	2.20859	2.26134	1.04941	0.9039	0.959112	0.765077
G00056MO	Gal(β1-3)GlcNAc(β-Sp8	0.993284825660257	1.40667016547162	3.1522411097409	3.40724230671103	2.18489	2.04075	1.39882	2.5186	1.09249	1.05313	1.36454	1.82629	1.79518	2.10938	1.37254	2.14707	1.19233	1.69851	1.97854	1.83611	2.32284	1.27637	1.22507	1.32892	1.09725	1.21954	1.01817	1.00831	0.885941	1.28485	0.978664	1.26419	1.94733	1.22759	1.12168	1.03935	1.33765	1.13188	1.14966	1.32065	1.33881	1.01316	0.93597	0.992358	1.56453	1.82914	1.74817	1.65924	1.30074	1.159	1.26359	1.13264	1.38856	2.02616	2.33171	1.29153	1.20657	1.15207	1.26356	1.52571	2.16401	1.59806	2.0749	1.88037	2.1027	1.11471	1.08662	1.75692	1.50906	1.18346	1.709	1.37662	1.34527	1.90764	1.68478	2.81166	2.12968	2.45769	3.02982	2.42812	2.18877	2.18485	2.07122	2.38657	2.20593	2.25447	1.20073	1.33949	1.02503	1.48308	1.41989	1.35093	1.33896	1.31843	1.61394	1.38103	0.939765	1.19167	1.06663	1.13958	1.54492	1.06566	1.10436	1.16584	1.16844	1.17405	1.13812	0.942386	1.26777	1.01306	1.14444	1.01368	1.25519	1.63642	1.14596	1.04996	1.03801	1.09152	1.62973	2.01229	1.67809	1.86987	1.73691	1.95118	3.05765	1.34209	2.27841	2.02205	2.18764	2.59874	1.54082	1.62116	2.06781	1.72938	1.62069	1.52777	1.30355	1.71362	1.41753	1.22668	2.33784	1.65393	1.36544	1.42092	1.56244	1.80609	1.79037	1.80443	1.73779	2.35331	1.33465	1.49144	2.11854	1.59722	1.53313	1.90988	1.33208	1.46817	1.75672	1.56754	1.5225	1.55298	1.66355	2.35018	1.42705	1.36885	1.36578	1.51099	4.4267	2.5245	3.95318	1.87956	1.53264	2.19895	1.55116	1.65231	1.39624	1.8568	1.97747	1.77125	1.77817	2.56413	1.04563	2.35223	1.31549	1.39545	1.83951	1.0862	1.94799	1.6156	2.51704	2.22536	1.73835	2.03995	1.86882	1.26584	1.61883	1.49712	2.00851	2.06357	1.65176	1.60763	1.20842	0.912292	1.26573	1.32683	1.1691	2.14513	1.85736	2.7203	1.18043	1.79588	1.09457	2.99351	4.21774	2.7383	4.69899	4.59718	4.46556	2.18408	1.2514	2.38252	2.18933	2.06466	1.07256	1.23938	1.83142	1.09079	1.2615	1.90388	1.5531	1.19174	1.23354	1.42534	1.87251	1.39231	2.98155	2.38629	1.35935	1.26982	2.87177	3.57602	4.2456	1.15679	1.52977	1.59377	2.54292	1.70063	1.24772	1.38583	1.92423	1.67474	1.44691	1.27628	1.91412	1.7619	1.41356	1.47192	1.89878	2.23549	2.46391	1.25353	1.32994	1.42257	1.32856	1.14897	1.14096	1.21674	1.45819	1.4569	1.17491	1.36705	1.26144	1.53091	1.27644	1.13907	1.13386	1.60187	1.1625	1.16309	1.20047	1.32659	1.79632	1.48232	1.63089	1.30964	1.21105	1.07785	1.03003	1.18069	1.42249	1.47776	1.47631	1.80372	1.67317	1.91577	1.45526	1.25752	1.22177	1.60322	1.56954	1.73142	1.63973	1.93369	1.83095	2.2928	3.01312	4.56424	2.02872	1.29115	1.91756	1.55563	1.32911	1.08164	1.15537	1.24759	1.37032	1.31528	1.33833	1.26686	1.08393	1.37248	1.9948	1.36599	1.15318	1.86147	1.12162	1.34367	1.06662	1.17389	1.77166	1.43166	1.48468	1.52366	1.54693	1.63984	2.70025	2.90964	1.53456	1.94885	1.82309	1.33567	1.57038	2.29328	1.48581	1.35413	1.23455	1.34545	1.63028	1.63607	1.81268	1.56039	1.19704	1.37247	1.42219	1.47619	1.8765	1.61774	1.4344	1.50916	1.6549	1.60768	1.74115	1.62103	2.04149	1.36872	1.39251	1.36938	1.79251	1.71571	1.58951	1.57986	1.65235	1.54292	1.80583	1.83122	3.29282	1.22367	1.14889	1.13028	1.66816	1.4946	1.07584	1.40958	1.47245	1.7483	1.63299	1.46282	1.85864	2.66018	1.35139	1.53253	1.60742	1.21649	2.09979	2.51201	1.23348	2.21349	1.08832	1.12891	1.47441	1.1097	1.23579	1.25305	1.19224	1.57276	3.36033	1.27337	1.40656	1.68611	2.71945	1.32571	1.45115	1.20552	1.46713	1.35964	1.19483	1.35516	1.36154	2.08695	2.17907	2.77613	1.4103	1.79595	1.39949	3.28043	1.45311	1.29176	4.15064	1.30436	1.13912	1.52436	1.38473	1.46495	1.59754	1.26208	1.21786	2.13774	1.81973	1.98232	2.39298	1.12822	1.50208	1.50366	1.40267	1.99275	1.25028	1.19332	1.49663	2.51583	1.86907	1.69281	1.97835	1.91036	1.67393	2.06855	1.68863	1.20041	1.62522	1.1316	1.778	1.81535	1.29037	2.53755	3.05555	2.68388	1.54624	1.77186	1.86567	2.05287	1.0954	1.14054	1.36186	2.13997	1.34022	1.51827	1.62476	1.42986	1.6098	1.59073	1.5154	1.36906	1.49576	1.28694	1.49838	1.35876	1.9771	1.24671	1.39749	1.45838	1.53292	1.47449	1.51386	1.77228	1.78844	1.37866	1.29791	1.38652	2.2709	1.97357846977715	1.58553	1.09044	1.99962	1.24003	1.21209	1.68162	1.60845	1.70224	1.53804	2.2313	1.76334	2.61065	3.72965	4.23577	2.6128	1.76117	2.05152	2.39284	2.7887	3.18335	1.75052	1.44169	1.59381	1.77867	1.81326	2.15086	1.72355	1.86048	2.25912	2.07448	2.11191	2.35353	2.96595	1.17468	1.95761	1.34562	1.44668	1.75389	2.21217	3.10508	1.7699	1.69929	1.71439	1.58287	1.77388	1.547	1.30785	1.85959	1.42375	1.5209	1.64305	1.69931	1.74695	1.40324	1.75914	1.67643	2.02201	1.52769	2.56211	1.8065	1.77325	3.30609	3.35211	2.9902	3.98496	3.21493	1.64877	1.51458	1.69188	1.69505	1.62529	1.78774	1.53821	1.4156	1.74689	1.69253	1.17577	1.63187	1.5011	1.38747	1.16651	2.64005	2.9957	2.03331	2.24186	1.42094	1.65166	1.42197	1.40369	1.34115	1.45483	2.65983	1.24636	1.30395	2.46755	1.25666	1.53446	3.05237	1.38489	2.28986	1.29273	2.64923	1.57678	1.21936	1.52808	1.26014	3.73935	3.71961	3.74995	3.79001	1.48798	1.35526	1.85811	1.99313	1.91655	1.6572	1.86532	1.81203	2.05181	2.42541	2.20985	2.07704	1.9488	1.43793	1.16106	1.04276	1.26275	1.53731	1.37179	1.42458	1.84528	1.5422	1.88189	2.81837	2.74801	2.72134	1.72051	1.61761	1.1879	1.3108	1.71448	2.02204	2.57628	2.37146	1.67294	1.48795	1.52753	1.37317	1.87718	1.26854	1.30944	1.47566	1.36213	1.25522	2.00987	1.53046	2.03838	1.4265	1.29303	1.47514	1.39747	1.39434	1.34864	1.09444	2.25777	1.49465	1.39842	2.62171	1.21828	1.193	2.15102	1.8448	1.78347	1.80721	1.76951	1.26753	1.53059	1.53902	1.57689	1.39279	2.22659	1.30675	1.28242	1.49759	2.44497	2.33509	1.60842	1.58035	2.04772	1.84083	1.48435	1.40723	1.67526	1.28309	3.3108	3.45329	2.80417	1.60476	2.19907	2.32242	1.11954	1.09437	1.82806	1.52755	1.26395	0.99931	1.30337	1.23987	0.898264	1.94533	1.74346	3.05563	1.28025	1.33287	1.27352	1.20591	1.32021	1.51373	4.23457	1.43993	2.29757	3.54245	1.19471	1.8237	1.60553	1.20188	1.22288	1.61135	1.26275	1.07115	1.01928	1.2043	1.29657	1.33266	1.8021	1.82673	1.46927	1.14335	1.13612	0.995911	1.07977	0.870085	1.11108	1.15488	0.984937	0.8249	0.899242	1.11141	1.04867	1.03696	0.960659	1.18756	1.17718	1.0157	1.021	1.45869	1.39265	1.16766	1.2527	1.10288	1.18079	1.11798	1.33717	1.11638	1.4026	0.968675	0.938977	1.08724	1.03611	0.903112	1.32854	1.44691	1.12094	1.60917	1.19514	1.18108	1.74177	3.35158	2.91461	3.31845	2.75215	2.83427	1.67834	2.35466	2.84213	3.27606	3.47688	3.13911	2.37809	2.19574	3.34338	2.58854	1.78934	2.95192	2.68175	2.81104	2.79828	1.70888	3.42882	2.69562	1.32627	3.04652	2.40907	1.33918	1.12518	3.40156	3.43353	3.21352	1.10271	1.18365	1.26579	1.38592	1.20217	1.29982	1.344	1.23596	1.14852	1.15897	1.14224	0.986564	1.2441	1.08271	1.40969	1.31392	1.03075	1.2435	2.13826	1.30903	1.12788	1.29713	1.20629	0.819601	1.42236	1.77918	1.13907	4.56288	2.67086	1.94309	2.01025	2.6853	2.01413	2.0181	2.24676	2.76237	2.31915	1.88743	2.02951	2.40283	1.99555	2.29173	1.78074	2.32059	1.53233	1.26671	1.26375	1.22521	1.63316	1.57354	1.2256	1.3715	1.3786	1.11785	1.3682	1.26456	1.2404	1.88415	1.12719	1.7865	2.56769	1.61224	2.00014	1.46696	1.71824	1.51292	1.33035	1.22116	1.63936	1.42282	1.99164	1.46984	1.48561	2.55494	2.53479	2.50562	2.12059	2.81268	1.16241	1.13066	1.31269	1.01755	1.17664	1.42391	1.26824	1.46296	2.38899	1.82673	2.35507	0.906082	1.24645	1.13519	1.01486	2.77201	1.36487	1.66477	1.66931	1.49647	2.55686	0.988717	2.24906	3.35092	1.02208	1.11922	1.38675	0.954085	0.938033	0.978403	0.98437	1.17846	1.04944	0.985626	0.952492	1.27769	1.14572	1.78639	1.01036	1.22882	2.04558	0.941743	0.982693	1.7661	1.17963	1.14616	1.13304	1.02966	2.91065	2.51956	2.30537	2.22465	2.31851	1.99881	2.26234	3.39749	2.92734	3.29498	3.61758	3.85714	1.13972	1.06924	2.91046	1.37539	1.0455	1.20398	1.1899	1.25945	2.08084	0.973859	1.40246	2.07287	2.91293	2.99452	0.970951	1.27678	1.23444	1.1565	1.00628	1.26623	1.17036	1.70498	1.11315	1.06855	1.48158	1.56623	2.18564	1.58532	1.56041	1.4731	1.1485	1.22498	1.59005	1.12434	1.29759	1.37327	1.4229	1.17072	1.51691	1.52347	1.50267	1.45818	2.47405	2.00049	1.08322	1.00824	1.10061	1.1209	1.09206	1.05972	1.14049	0.97269	1.31859	0.967875	1.32396	1.11974	1.42734	0.963558	1.08853	1.09494	0.946429	1.17356	1.30087	1.10315	1.02098	1.65526	1.50053	1.76985	2.68501	2.67245	2.37011	2.70434	3.3597	4.11911	0.910844	1.06837	1.4506	1.30659	1.61667	1.67097	1.14513	1.30591	1.39596	1.43673	1.35958	1.22564	1.03789	1.14055	0.941434	0.942828	0.948283	0.99955	0.945746	1.14912	1.36756	0.973092	1.30118	1.07434	1.58718	1.72034	3.59116	1.05777	0.996892	2.24286	1.14727	1.00854	1.45535	1.25975	1.06642	1.13433	1.00682	1.32979	1.3733	1.03684	1.16573	1.08087	1.07935	1.36173	0.986944	1.05428	1.12856	0.969619	1.28758	1.09424	0.924628	1.12757	0.881965	1.00441	1.06187	0.944205	1.08992	1.0991	1.05505	1.01629	1.51268	1.42254	0.904819	1.62188	1.60819	1.40873	1.61762	1.456	1.34008	1.15181	1.13191	1.44934	1.21933	1.22694	1.07802	1.09682	1.18826	0.557369	0.959821	1.06959	1.0876	1.3136	1.99787	1.10865	0.858288	0.986767	0.899252	1.0432	1.07989	1.1465	0.99807	1.39429	1.28811	3.08164	1.10918	2.50865	1.17094	2.90008	1.38907	2.91882	1.04459	1.13071	3.27643	1.44014	3.68156	3.19272	3.69787	0.944387	1.0177	0.926499	1.03774	0.939657	1.13896	1.16736	1.45722	0.893929	2.32073	1.1342	1.14724	1.16089	1.74168	1.06479	1.28503	1.09805	1.03735	1.00314	1.37203	1.07787	1.00878	2.583	1.72547	3.10054	3.00856	3.09786	3.08086	1.0351	0.922258	1.14133	1.03876	1.31414	1.22608	1.9571	1.18435	2.23706	2.1326	2.16099	1.77946	2.11268	2.36393	2.16702	2.5224	2.19285	2.39373	2.30112	2.16114	1.88999	2.03459	3.02026	2.22662	1.68252	1.51279	1.72759	1.51692	1.83451	1.74406	1.58909	1.80678	1.27111	1.31437	1.45006	1.01891	2.79383	1.32104	2.21866	3.66915	3.2539	2.46434	2.73563	2.186	2.26479	1.41453	1.6698	1.66261	1.1635	2.87354	2.59369	2.11342	2.53098	3.28188	3.4937	3.00815	2.51714	3.10357	3.28652	3.27231	2.55466	2.0839	2.93151	1.6687	2.56719	2.61404	2.49962	1.82577	2.233	1.56052	1.6133	1.5599	4.05752	1.68087	1.54484	2.57084	4.5326	2.77129	1.84181	1.65001	2.18811	2.99676	1.12319	1.85057	0.942444	0.829726	1.09869	0.895669	0.846403	1.1178	1.18065	0.927789	2.14992	2.31169	0.951339	0.958276	2.26381	2.26134	0.946034	0.997788	0.959112	0.941309
G00051MO	Gal(β1-4)[Fuc(α1-3)]GlcNAc(β-Sp0	1.20096625805911	1.247510917927	2.02916860656328	2.25254078476346	1.25352	1.50523	1.21183	1.50888	1.09249	1.18546	0.958711	1.78442	1.79518	2.08053	1.37254	3.04169	1.41953	1.19354	2.86228	2.42863	2.58133	1.98336	1.39642	1.33747	1.23095	1.339	1.10821	1.03809	0.885941	0.960058	0.950296	1.41252	2.47711	1.23861	1.12168	1.20241	2.64352	1.29458	1.23124	1.0375	1.06863	1.01316	1.06026	1.08986	1.92087	2.03507	1.99667	1.79566	1.05529	1.27249	1.43137	1.13264	1.34733	1.32331	2.3751	1.38794	1.37906	1.29754	1.42052	1.78451	2.12041	1.46941	2.07826	2.0883	2.48142	1.18794	1.16225	1.03008	1.01492	1.02485	1.17893	2.66298	1.88511	2.0789	2.28795	2.98264	2.86753	2.58475	3.24	3.15276	2.62981	2.9479	2.56107	3.31182	2.74606	2.10828	1.05853	1.12598	0.988883	1.8169	1.70013	1.35093	1.2779	1.31843	1.4354	1.22065	0.939765	1.2361	1.75431	0.894278	1.70603	1.10406	1.19863	1.33857	1.2505	0.929696	1.2156	1.27894	1.15229	1.19974	0.965855	1.01368	1.30568	1.73214	0.962425	1.05249	1.03801	0.973311	1.986	1.71961	1.69958	1.54275	1.72694	1.95118	2.70648	1.34209	1.99448	1.59985	1.4785	1.56247	1.43052	1.36503	1.6421	1.72938	1.62069	1.52777	1.30355	1.71362	1.49398	1.30893	1.231	1.65393	1.44922	1.38359	1.53427	1.65666	1.6845	1.78173	1.78178	1.58845	1.85631	1.6468	2.09152	1.69599	1.64362	1.60062	1.51362	1.47974	1.83876	1.71252	3.34189	4.33645	4.5361	4.51351	3.02243	3.87819	4.3168	4.2414	3.02159	2.26837	3.06405	1.87901	1.77022	2.24333	1.55116	1.46534	1.79053	1.81283	1.7455	1.66267	1.79117	3.3768	1.04563	2.07724	1.21768	1.39545	1.85603	1.34285	1.90154	1.31981	2.206	2.06889	1.63795	1.96816	1.71559	1.00759	1.24203	1.16803	1.61421	1.49397	1.27714	1.27865	1.20842	1.27737	1.26573	1.22502	1.1691	3.01801	1.9424	1.3597	1.35934	1.67117	1.09435	1.82348	1.67452	1.04146	3.00823	2.78661	2.00634	1.54628	1.66231	2.17017	2.00646	2.4999	1.07256	1.05775	0.989609	0.923641	1.2615	2.72729	1.31403	1.23411	1.38532	1.17474	1.74999	1.2423	3.20099	2.95099	1.35935	1.26982	2.88228	3.61508	4.14301	1.34504	1.67755	1.70976	2.54708	1.54017	1.26472	1.26821	1.72897	1.67474	1.44691	1.27628	1.91412	1.69345	1.51018	1.47192	1.95228	2.29941	2.69237	2.09548	1.29109	1.61026	1.44082	1.43309	1.27891	1.45295	1.36965	1.37798	1.34094	1.14771	1.08913	1.32553	1.35067	1.13907	1.09273	1.5845	1.29505	1.45998	1.20047	1.34291	1.89538	1.41981	1.43319	1.26369	1.21105	1.27376	1.03003	1.23915	1.64507	1.52031	1.47631	1.68102	1.70588	1.86223	1.26677	1.27176	1.38321	1.54762	1.64956	1.71421	1.56469	1.98889	1.83095	2.2928	2.44143	2.50621	1.4729	1.2191	1.72767	1.56764	1.24653	1.08164	1.15537	1.39007	1.45629	1.31528	1.38291	1.33017	1.08393	1.4376	1.95293	1.18934	1.21216	1.13124	1.16992	1.08447	1.16488	1.20134	1.64411	1.51994	1.63308	1.89906	1.58896	1.78648	1.62316	2.37453	1.47648	1.87836	1.82309	1.33567	1.5647	2.05763	1.5068	1.1984	1.23455	1.34545	1.66943	1.49002	1.7781	1.56039	1.1596	1.37247	1.45824	1.47619	1.64942	1.79085	1.65507	1.3736	2.02935	2.07325	1.64858	1.62103	1.953	1.33855	1.37182	1.64946	3.16462	1.71487	1.90746	1.66388	1.6357	1.57043	1.83477	1.93591	3.28412	1.22367	1.14889	1.13028	1.84413	1.31383	1.07584	1.47636	1.7092	1.7483	1.63299	1.81672	1.88337	2.57249	1.50538	1.1404	2.02815	1.20727	2.09047	1.46506	1.52959	2.40464	1.18237	1.12891	1.25653	1.1097	1.36542	1.25305	1.50595	1.61469	2.79879	1.43587	2.07628	1.67971	2.73659	1.28741	1.30675	1.31621	1.56781	1.35737	1.38838	1.22897	1.48356	1.36344	1.52873	1.40665	1.4103	1.46017	1.42451	1.4194	1.57368	1.30957	3.0749	1.17736	1.49688	1.57271	1.27929	1.5017	1.59855	1.26208	1.20928	2.12069	1.80907	1.96483	1.91618	1.1627	1.43725	1.55582	1.40267	2.02716	1.24916	1.19332	1.53251	2.43202	1.83246	1.3855	2.07714	1.89106	1.6791	1.67171	1.68979	1.20041	1.62522	1.1316	1.32117	1.95519	1.3142	2.90515	2.50715	2.62758	1.54624	1.85809	1.86567	2.22723	1.0954	1.14054	1.61653	2.29233	1.34022	1.20816	1.53675	1.61197	1.55145	1.31172	1.54329	1.19448	1.85753	1.12584	1.38277	1.4384	1.36343	1.31226	1.57004	1.55043	2.58745	1.56853	1.51386	1.77498	1.78844	1.31853	1.36847	1.32418	2.26478	2.08684872997722	1.04309	1.14533	1.69629	1.24003	1.32603	1.44658	1.68171	1.34285	1.65224	2.2911	1.38962	1.24893	1.60345	1.79684	1.35229	1.40152	1.76293	1.74947	1.95675	2.47537	1.85184	1.57255	1.57057	1.77975	1.81326	1.76894	1.85085	1.67313	2.2779	2.07448	1.95062	2.12215	2.60348	1.29518	2.01859	1.55388	1.32804	1.47035	1.52598	1.76753	1.83785	1.69929	1.94284	1.69439	1.70006	1.37983	1.31787	1.77221	1.41333	1.482	1.75594	1.70974	1.97321	1.40324	1.69267	1.76655	1.86129	1.52769	2.46694	1.80267	1.80851	3.30609	3.4772	3.38064	3.90034	3.27991	1.50484	1.38689	1.55539	1.75368	1.51774	2.16135	1.6358	1.42346	1.6282	1.75609	1.21362	1.18649	1.39075	1.37447	1.16651	3.04504	2.80066	2.31338	2.50963	2.05661	1.81621	1.49347	1.78508	2.33102	1.92566	2.66178	1.24636	1.29665	2.88098	1.30361	1.21819	3.21825	1.18375	2.52707	1.32794	2.70358	1.65216	1.21936	1.55667	1.33612	2.17151	2.14929	2.05918	2.31079	1.48798	1.57255	1.66184	2.02767	2.03769	1.79448	1.61744	2.10074	2.25673	2.47397	2.2142	2.38072	2.0702	1.94449	1.9603	3.02582	2.1593	1.25048	1.1032	1.44461	1.73517	1.80755	1.67196	2.80139	2.67593	2.6376	1.72051	1.29286	1.21833	1.5515	1.30942	1.47388	1.7311	1.67691	2.31291	1.54341	1.22237	1.42966	1.84752	1.3155	1.87409	1.25905	1.20384	1.25522	1.72069	1.56855	2.14538	1.68691	1.32323	1.37235	1.61896	1.19979	1.28761	1.09444	1.24374	1.14187	1.50688	2.24968	1.20565	1.14843	1.69069	1.99304	1.78347	1.90291	1.73579	1.26753	1.24257	1.4612	1.52633	1.60703	1.23297	1.2845	1.28242	1.42601	2.6357	2.50728	1.43619	1.50513	2.17751	1.97823	2.44965	2.15107	1.63361	1.2549	1.71388	2.01792	1.88463	1.24331	1.99067	1.75673	1.21735	1.37664	2.11442	1.45727	1.97732	0.99931	1.85546	1.31775	1.01963	1.15178	1.99545	2.82801	1.13909	1.17506	1.08781	1.20591	1.33543	1.51373	1.7614	1.53543	2.04858	1.91336	1.25854	2.2981	1.37874	1.0737	1.20241	1.13746	1.29733	1.43014	1.10394	0.955087	2.71352	3.84265	4.39899	4.4035	1.17892	1.02561	0.979939	1.24593	1.07977	1.98204	1.23414	1.28965	1.23913	0.829576	0.899242	1.11141	1.04091	1.20721	1.08455	1.11603	1.20835	1.32612	1.13941	1.28225	1.40902	1.16766	1.09087	1.18566	1.23236	1.1944	1.13889	1.11638	1.10353	1.10567	0.920145	4.26381	3.82207	2.86504	1.09914	1.33152	1.19231	2.35258	1.04286	1.02657	1.61718	2.5881	2.67432	3.31048	2.17013	2.29631	1.50186	2.37834	2.44545	2.65636	2.74601	2.97642	2.37809	2.33863	3.06808	3.03878	1.80194	2.51918	1.20225	1.33993	1.54681	1.13859	2.2003	1.46865	1.31534	2.13218	1.21472	1.461	1.13919	1.71425	1.94323	1.51963	1.15001	1.18365	1.04267	1.15902	1.46933	1.66391	1.344	1.23596	1.12239	1.39637	1.16176	0.986564	1.22025	1.34937	1.35178	1.35317	1.03075	1.18621	2.21064	1.18566	1.055	1.55023	1.39436	0.830713	1.71068	1.87408	1.13834	1.5482	1.51662	1.18478	1.77304	2.52569	1.98543	2.66827	2.32214	2.54058	2.3929	1.96207	1.92515	2.05898	2.5574	2.1534	1.45564	2.09736	1.53233	1.26205	1.14996	1.18809	1.83069	1.57354	1.21061	1.25479	1.1655	1.18442	1.3682	1.37395	1.2404	1.56117	1.12719	1.59717	2.23445	1.61224	2.16643	1.30472	1.35737	1.51292	1.25542	1.02424	1.35597	1.6062	1.35391	1.28179	1.50466	2.55494	2.57403	2.50562	2.16072	2.55131	1.25498	1.37667	1.1778	1.01755	1.17664	1.42391	1.26824	1.46296	2.33287	1.78284	2.35455	0.906082	1.38171	1.22565	0.916425	2.77201	1.36487	1.7324	1.66931	1.01442	2.55686	0.988717	1.6696	2.5809	2.87623	1.40523	3.62579	1.06419	1.52109	1.74289	2.81036	1.14904	1.26282	0.935316	0.952492	1.00729	1.13288	1.24556	0.966307	1.10326	2.47756	1.11596	1.05902	1.7661	1.10583	1.34279	1.13304	1.22712	2.65776	1.73981	2.1735	1.99482	2.19166	1.93036	1.8811	1.92004	1.10774	1.1782	1.54449	1.3965	1.08705	0.94449	1.34254	1.16868	1.0455	1.03636	1.18132	1.1119	1.16428	1.01901	1.15136	1.57296	1.09862	2.99452	0.901282	1.27678	1.15808	1.07379	1.33081	1.10513	1.18533	1.34742	1.23998	1.00213	2.51317	3.09975	3.1231	2.67432	1.31735	1.4147	1.346	1.27297	1.51993	1.1993	1.11719	1.45016	1.72014	1.45846	1.40317	1.29861	1.35081	1.20023	1.6842	1.37831	1.08322	1.06739	1.10061	1.48734	1.09206	0.997497	1.22311	1.06405	1.1037	1.6022	1.06029	1.08156	1.31537	0.963558	0.88922	0.90855	1.1476	1.17356	1.05352	1.15438	1.44736	1.65526	0.918072	0.955789	1.23058	1.26088	1.43663	1.33163	1.52036	1.48621	0.910844	1.17783	1.52383	2.1469	1.51916	1.44904	1.14513	1.22032	1.28014	1.33077	1.35958	1.22564	1.03789	1.14912	0.941434	0.954196	0.948283	0.99955	1.18819	1.02336	1.1526	0.973092	1.30118	1.37748	1.64766	2.51381	2.42541	1.05531	0.996892	2.3083	1.04783	0.997977	1.5772	1.16966	1.10538	1.32686	1.03358	1.35711	1.18655	1.1971	1.06731	2.80206	2.60591	1.35191	0.980298	1.0192	1.00092	1.07637	0.953485	0.986968	1.08252	1.10629	0.868111	1.00441	1.18284	0.944205	1.26424	0.941387	0.910129	1.29446	1.32775	4.56503	4.0492	1.42748	1.73259	1.87062	1.61762	1.56942	0.965849	0.996962	1.13191	1.45798	1.2467	1.01163	1.28478	0.920944	0.958265	0.610298	0.959821	0.874538	3.09826	1.04768	1.10675	1.10865	0.955636	0.919632	1.28797	0.999512	0.897299	0.888238	1.1157	1.12928	0.962963	1.10061	0.949623	1.33579	1.1997	1.21451	1.22732	1.32159	1.04459	1.18609	1.32436	1.21946	1.07881	1.11404	1.09944	1.34259	1.0066	0.93649	1.03774	1.08288	0.972935	1.07836	1.45722	1.15141	2.41142	1.04384	0.98209	1.26333	1.12318	1.44565	1.04434	0.981646	0.998967	1.14703	1.40364	1.11566	1.00878	2.57608	1.8348	2.95649	2.92854	3.02682	2.95345	0.976462	1.32494	1.13962	1.03876	1.35635	1.18524	1.27751	1.01818	2.23706	2.1326	2.16099	1.77946	2.11268	2.11411	2.12481	2.26359	2.08655	2.20016	2.2347	1.96153	1.83197	2.03459	1.44689	1.69035	1.3837	1.64046	2.03881	1.34594	1.46279	1.7461	1.4942	2.05786	1.27111	1.31437	1.30288	1.01891	1.58982	1.46802	1.82085	2.9679	1.83549	2.53977	3.13474	2.186	2.26479	0.929852	1.30401	1.49213	1.40666	2.67303	2.24221	2.09215	2.17849	3.10864	3.18142	2.61239	2.51714	2.92807	3.34549	3.27231	2.55466	1.68823	2.74307	1.6687	2.56719	2.00228	2.30316	1.82577	2.21348	1.63791	1.7897	1.58457	1.75651	2.28931	1.54484	1.58556	1.89085	2.07191	2.26237	1.82303	3.13307	2.46702	1.25494	3.28231	0.942444	0.922063	1.10927	0.861909	0.911021	0.882453	1.18065	0.927789	1.25292	1.18391	0.951339	0.958276	2.34664	2.26134	1.0427	0.9039	1.10048	0.765077
G00051MO	Gal(β1-4)[Fuc(α1-3)]GlcNAc(β-Sp8	1.46583847284203	1.247510917927	1.96552749570812	2.12107264472518	1.25352	1.29322	1.19855	1.56999	1.30641	1.05235	0.958711	1.78442	1.79518	2.08053	1.41745	2.25711	1.38211	1.19354	1.97854	1.83611	2.10452	1.32301	1.1936	1.18902	1.35673	1.0748	1.18104	1.00831	1.12156	0.960058	1.01226	1.27973	1.94733	1.16472	1.12168	1.00603	1.87671	1.13188	1.14966	2.4646	1.06863	1.22532	1.11935	0.976875	1.56453	1.82914	1.74817	1.65924	0.939769	1.11276	1.26359	1.13264	1.16807	1.59075	2.33171	1.41519	1.40811	1.13125	1.37879	1.52571	2.09707	1.46941	1.9507	1.88037	1.61362	1.12571	1.26269	1.34648	1.21808	1.52921	1.22647	2.49593	1.92121	1.94691	2.18755	3.10139	3.2574	2.54564	3.11223	2.92137	2.60247	3.10473	2.8135	3.40824	2.60393	1.95221	1.05853	1.24114	0.988883	1.46725	1.4967	1.35093	1.49564	1.31843	1.4354	1.22065	0.939765	0.899889	1.44649	0.894278	1.30079	1.26497	1.11698	1.09236	1.12338	1.01751	1.03746	1.07223	1.25796	1.31013	1.34072	1.01368	1.25519	1.33183	0.962425	1.0042	1.03801	1.03761	1.54157	1.57515	1.65557	1.54275	1.64032	1.96666	2.47174	1.58295	1.99448	1.59985	1.4785	2.25445	1.29199	1.64871	1.39541	1.87141	1.74296	1.68342	1.30355	1.71362	1.41753	1.28351	1.231	1.69567	1.28292	1.38359	1.49531	1.63369	1.76842	1.74931	1.73779	1.58845	1.32133	1.58184	2.05899	1.69538	1.57162	1.46478	1.71313	1.33021	1.75672	1.91467	3.39005	4.26316	4.53849	4.54445	2.97647	3.9445	4.27044	4.34969	2.8535	2.40148	2.68906	1.93917	1.53264	2.18596	1.68797	1.37844	1.34039	1.76018	1.82092	1.91456	1.57102	3.46554	1.04563	1.94425	1.21768	1.39545	1.66127	1.34544	1.6171	1.31981	2.23636	1.90881	1.64369	1.84096	1.67187	1.18204	1.31983	1.28613	1.34649	1.9112	1.40776	1.27865	1.20842	0.912292	1.26573	1.12272	1.1691	2.2911	1.79372	1.44494	1.18043	1.67117	1.09435	1.12222	1.7573	1.10874	2.98281	2.54709	2.00634	1.54628	2.18634	2.07156	2.0788	1.91719	1.24968	1.20212	0.989609	1.07025	1.34212	1.89894	1.30912	1.26805	1.23354	1.13534	1.62327	1.26782	2.84485	2.67857	1.35935	1.29031	2.95364	3.71127	4.28351	1.33071	1.54997	1.68996	2.56729	1.57158	1.19304	1.35655	1.6449	1.88144	1.44691	1.27628	2.02773	1.69502	1.62561	1.47192	1.88511	2.24342	2.49024	1.16332	1.30374	1.42257	1.35908	1.06566	1.21931	1.27479	1.38669	1.37798	1.08899	1.26546	1.08913	1.36156	1.36176	1.13907	1.20904	1.65404	1.33866	1.34203	1.20047	1.39883	1.73177	1.54309	1.62296	1.45192	1.21105	1.07785	1.03003	1.4853	1.5471	1.47769	1.55706	1.84082	1.67317	2.03238	1.26677	1.22591	1.32901	1.61435	1.71921	1.68311	1.56469	1.90894	1.83095	2.2928	2.44143	2.50621	1.46444	1.2191	1.58106	1.57001	1.24653	1.08164	1.21153	1.25651	1.3636	1.31528	1.33833	1.98277	1.08393	1.31829	2.51809	1.37305	1.15318	1.21336	1.2342	1.12875	1.1611	1.61761	1.57398	1.43126	1.31489	1.59246	1.54693	1.66415	1.62316	2.37453	1.47648	1.8343	1.82309	1.33567	1.5647	2.12436	1.3007	1.1984	1.23455	1.37901	1.5458	1.68776	1.78424	1.56039	1.21113	1.37247	1.42219	1.47619	1.62206	1.71657	1.8728	1.53627	1.64599	1.61005	1.92772	1.62103	1.81013	1.43634	1.41315	2.08045	3.3892	1.71487	1.58951	1.57986	1.6357	1.61586	1.84046	1.76784	3.43801	1.22367	1.16117	1.13028	1.68507	1.27895	1.07584	1.27936	1.50958	1.7483	1.63299	1.46282	1.85018	2.8072	1.37724	1.1404	1.60742	1.40418	2.1176	1.18224	1.73739	2.43325	1.15174	1.3981	1.25653	1.322	1.11457	1.32554	1.35894	1.58083	3.73587	1.27337	1.46988	1.83873	2.74511	1.47961	1.34285	1.20122	1.39099	1.29839	1.19483	1.35315	1.51344	1.11796	1.14044	1.341	1.4103	1.52355	1.27052	1.38916	1.27666	1.33426	2.27576	1.0456	1.11409	1.58586	1.3844	1.41409	1.80391	1.26208	1.20928	2.12236	1.76243	1.90075	1.90649	1.18124	1.28977	1.62511	1.40267	2.04827	1.76745	1.19332	1.49663	2.40647	1.8185	1.43199	2.14923	1.90296	1.67393	1.56397	1.66347	1.34227	1.69013	1.1316	1.36598	1.81535	1.2804	2.29381	2.53975	2.51847	1.54624	1.77186	1.86567	2.05287	1.0954	1.14054	1.60327	2.65651	1.36584	1.20816	1.53188	1.49413	1.4519	1.40871	1.55994	1.19448	1.60711	1.12584	1.44165	1.33097	1.30456	1.54635	1.58279	1.63871	1.45395	1.65353	2.18904	3.2356	3.23864	1.20266	1.58623	1.41441	2.28556	2.37214078327998	1.04309	1.22762	1.74877	1.41094	1.37161	1.42777	1.63455	1.43658	1.69501	2.2313	1.32164	1.24893	1.51408	2.09989	1.36557	1.54032	1.7145	1.74947	1.87722	2.31354	1.75052	1.52347	1.41029	1.57555	1.838	2.06365	1.63255	1.75387	2.15098	2.17115	1.88569	2.12215	2.15847	1.20769	1.95599	1.19969	1.34194	1.46571	1.49258	1.74406	1.81016	1.7683	1.72357	1.58287	1.65187	1.47364	1.30785	1.66242	1.52914	1.53606	3.01448	3.31986	2.07219	1.80469	1.69267	1.67643	1.86129	1.58394	2.54023	2.00936	1.94962	3.30609	3.27158	3.25057	4.12225	3.19856	1.42016	1.38689	1.51062	1.4162	1.45849	1.78774	1.53821	1.44204	1.67048	1.82362	1.17322	1.18649	1.55577	1.2146	1.31531	3.55461	2.85026	2.08974	2.38156	1.71656	1.53839	1.4683	1.40369	1.65466	1.24288	2.59227	1.43821	1.37974	2.57205	1.25666	1.21819	3.43333	1.18375	2.6831	1.36357	2.86709	1.64669	1.44406	1.39466	1.29373	2.36636	2.17954	2.05918	2.31079	1.6138	1.35526	1.94726	2.05237	1.92416	1.8667	1.96383	1.93801	2.20123	2.55922	2.33437	2.07704	2.26504	1.45643	1.9144	2.53608	1.93941	1.54706	1.1032	1.48993	1.83939	1.42334	2.30134	2.87831	2.72163	2.97291	1.94895	1.50186	1.15094	1.64397	1.48939	1.36911	1.92037	1.64867	1.76085	1.52102	1.22237	1.42125	1.95158	1.46412	1.36775	1.26619	1.2054	1.25804	1.9765	1.53747	2.08434	1.61177	1.18992	1.15795	1.19803	1.40006	1.52006	1.43147	1.24374	1.41545	1.29171	2.086	1.58773	1.44537	1.35658	1.91723	1.93806	2.12625	1.70351	1.49193	1.36124	1.4612	1.60864	1.54826	1.37383	1.2845	1.28242	1.42601	2.74228	2.49679	1.25811	2.37096	1.9486	1.43671	2.68606	2.8042	1.51966	1.2549	2.11867	1.74277	1.6205	1.41298	1.91546	2.02411	1.12431	1.27149	1.82737	1.59244	1.42607	0.99931	1.22838	1.20747	1.15011	1.15178	1.67493	2.86795	1.17139	1.33143	1.08781	1.5363	1.0647	1.51373	1.89413	1.36091	1.99313	1.83171	1.2622	1.8237	1.37874	1.30198	1.20241	1.32609	2.66849	1.41679	1.01928	0.955087	3.12183	3.87515	4.48914	4.49609	1.25942	0.996675	1.15514	0.995911	1.07977	0.92194	1.01681	1.1064	1.22802	0.817797	1.22895	1.26964	1.04091	1.03696	0.960659	1.15884	1.0131	1.31247	1.08917	1.17256	1.46636	1.21927	1.18339	1.05822	1.03008	1.23399	1.25261	1.19504	1.33297	0.968675	0.897064	4.31399	3.87331	3.30045	1.15819	1.06875	1.32196	1.04841	1.04286	1.07622	1.4607	2.5881	2.67432	2.91727	2.14968	2.26811	1.54398	2.3884	2.44504	2.65636	3.40713	2.86531	2.37809	2.19574	1.99244	2.93762	1.81612	2.51918	1.20225	1.33993	1.62332	1.13859	2.07315	1.31572	1.16803	2.13218	1.20392	1.31208	1.06238	1.71425	1.82306	1.6249	1.10271	1.83743	1.19602	1.27593	1.25994	1.09692	1.42957	1.31807	1.36997	1.3515	1.16456	1.14999	0.973293	1.08271	1.44025	1.2085	1.33615	1.24346	2.19768	1.18566	1.06523	2.20625	1.11327	0.819601	1.42236	1.77918	1.18609	1.90203	1.44884	1.12062	1.92678	2.53152	2.27616	2.02104	2.43744	2.55218	2.22757	2.03222	2.15897	2.29887	2.27127	2.2304	1.85103	2.09736	1.53233	1.15294	1.04326	1.03219	1.93475	1.57354	1.31347	1.13485	1.19796	1.22452	1.73841	1.26456	1.2404	2.22546	1.12719	2.12538	2.4324	1.61224	2.15365	1.89158	1.97287	2.01566	1.25542	1.02424	1.72716	1.66891	2.10189	1.50261	1.48561	3.23295	2.53479	2.56481	2.72929	2.55131	1.28133	1.40642	1.06831	1.01755	1.7085	1.42391	2.42258	1.46296	1.98179	1.80908	2.40595	0.906082	0.876867	1.17381	0.945934	2.8019	1.42742	1.66477	1.66931	0.969364	2.55686	0.988717	1.831	2.65643	3.44114	1.5845	4.05267	1.07317	2.11701	2.03281	3.17683	1.22926	1.03053	0.935316	1.04947	1.42567	1.38171	1.24556	0.943257	0.943601	2.04558	1.02847	0.982693	1.9799	1.09986	1.14616	1.13304	0.933617	2.63368	1.82459	2.1735	1.99482	2.24935	1.93435	1.87558	1.91331	1.10774	1.1782	1.89134	2.79802	0.970065	1.14201	1.34254	1.1304	1.09212	1.03636	1.06466	1.35643	1.19109	1.05569	1.08235	1.46685	1.09862	3.05085	1.04686	1.27678	1.17873	1.16183	1.09736	1.10513	1.21836	1.34742	1.07072	1.00213	2.36971	3.05107	3.54673	2.88241	1.403	1.34644	1.14755	1.37758	1.36046	1.14766	1.11719	1.37327	1.48667	1.15714	1.31046	1.18439	1.35081	1.20023	2.05508	1.3376	1.08322	1.05167	1.20536	1.59939	1.31732	0.997497	1.69033	0.97269	1.1037	0.967875	1.06132	1.04231	1.09739	1.01934	0.845455	0.90855	0.946429	1.42507	1.05352	1.06296	1.02098	1.65526	0.951291	0.997343	1.18616	0.98905	1.75311	1.16639	1.53285	1.48621	0.935672	1.06837	1.32925	1.30659	1.54364	1.44904	1.14513	1.3327	1.35729	1.30072	1.51279	1.22564	1.03789	1.14055	1.06177	0.942828	0.948283	1.08845	0.986182	1.17748	1.1526	1.11359	1.30118	0.991184	1.64087	2.10165	2.42541	1.05531	0.996892	2.24286	1.17043	0.971232	1.45535	1.27465	1.06642	1.17021	1.00682	1.05252	1.00611	1.03684	1.05679	3.03269	2.76151	1.7803	1.15247	1.0192	1.04901	0.969619	1.09837	0.966121	0.924628	1.02762	1.12022	1.08158	1.07275	0.944205	0.99343	1.02949	1.17629	1.21002	1.32682	4.54604	4.03321	1.36307	1.65983	1.40873	1.78871	1.50574	1.17351	0.996962	1.18805	1.44934	1.21933	1.06767	1.09412	1.14109	1.13782	0.470983	1.03865	0.912945	3.26588	0.964659	1.55592	1.10865	0.918699	0.968824	0.986876	0.900266	1.03558	1.34635	0.95657	1.00927	0.962963	1.16677	0.949623	1.01061	0.974694	1.04546	1.18006	1.18973	1.08175	0.996396	1.15769	1.06829	1.07881	1.11404	1.09944	1.18622	1.2875	0.926499	1.03774	1.00924	1.02106	0.963502	1.45892	0.773738	2.45271	1.22282	0.98209	1.40857	1.11859	1.30639	1.04434	1.09604	1.08262	1.00314	1.22389	1.07787	1.00878	2.87633	1.72547	2.9458	2.92311	2.72598	2.83185	1.1239	1.16514	1.26423	1.03876	1.2087	1.02129	1.1882	1.06135	2.23706	2.1326	2.16099	1.77946	2.33764	2.11411	2.17982	2.26359	2.11519	2.56889	2.39565	2.32555	2.09098	2.14338	1.58564	1.9196	1.88426	3.08635	2.71713	1.57295	1.58298	1.74406	1.51444	1.94983	1.27111	1.67184	1.44226	1.38649	1.4688	1.32104	1.82085	2.92353	1.84006	2.46434	2.73563	2.186	2.26479	0.981364	1.76123	1.73972	1.1635	2.67303	2.24221	2.16337	2.17849	3.06857	3.18142	2.61239	2.51714	2.92807	3.09384	3.27231	2.55466	1.68823	2.74307	2.26409	2.66785	2.05752	2.35488	2.03314	2.21348	1.50767	1.57592	1.5599	1.75651	1.61978	1.68034	1.49764	1.89085	2.8428	3.70952	2.85585	3.66157	2.06159	1.65664	3.43802	0.942444	0.829726	1.09869	0.861909	0.846403	0.882453	1.18065	1.10608	1.04026	1.17247	0.951339	0.958276	2.20859	2.26134	0.983377	0.9039	1.06567	0.765077
G79535HZ	Gal(β1-4)[Fuc(α1-3)]GlcNAc(β1-3)Gal(β1-4)[Fuc(α1-3)]GlcNAc(β-Sp0	1.30405299703612	1.6452886197152	2.32681349282883	2.46495583322971	1.70104	1.75251	1.19855	1.42751	1.09249	1.08677	0.958711	1.78442	1.80381	2.13768	1.44691	2.6509	1.31727	1.36705	2.71355	2.28506	2.26829	1.62513	1.52363	1.31966	1.369	1.0748	1.06062	1.19622	1.11658	1.2705	0.978467	1.28332	2.62142	1.16472	1.35133	1.18591	2.96395	1.21076	1.29197	1.59819	1.06863	1.21481	1.30487	1.24288	2.2587	2.27957	2.3328	2.23472	1.21785	1.42619	1.59307	1.89819	1.44662	2.52075	3.78368	1.46403	1.5623	1.26002	1.85054	2.19826	2.08675	1.94499	1.66614	1.88037	1.76044	1.11471	1.83734	1.07761	1.01492	1.22212	1.00923	2.71774	1.79315	2.49711	2.51301	3.16243	2.27491	2.9252	3.21474	3.37556	2.91794	3.37408	2.78489	2.88873	3.16206	2.29537	1.05853	1.24704	0.988883	1.46725	1.63977	1.45941	1.59449	1.50891	2.19039	1.7518	1.04844	1.07601	1.59485	1.15435	1.30079	1.3595	1.04383	1.05957	1.05583	0.929696	1.03746	1.44543	1.12521	1.3641	1.00923	1.32673	1.29424	1.63593	1.17575	1.16558	1.0796	1.38621	1.93299	1.88722	1.72519	1.90617	1.61223	2.00189	2.47174	1.45546	2.35228	1.59985	1.4785	1.56247	1.50613	1.4641	1.64738	1.76988	1.62069	1.73785	1.34813	1.78528	1.70051	2.69388	3.61355	4.47371	3.45121	1.92134	1.64722	1.63369	1.89883	1.88951	1.84615	2.34957	1.52549	1.49144	2.1926	1.69768	1.53313	1.74114	1.60992	1.66712	2.09636	2.49933	3.72081	4.51581	4.58964	4.55941	3.32725	4.09333	4.39671	4.3106	2.97985	2.02871	3.06163	1.92195	1.96111	2.22805	1.59283	1.44456	1.85946	2.04205	1.84471	1.90794	1.50033	3.37295	1.04563	2.25509	1.3912	1.94684	2.11462	1.32153	2.09057	1.56742	2.42675	2.35116	1.76959	2.08717	1.95186	1.43487	1.53502	1.3274	1.85403	1.89131	1.52645	1.52324	1.20842	1.07496	1.38199	1.17487	2.2022	2.14513	2.0155	1.3597	1.18043	2.66837	1.09435	1.40005	2.13789	1.15497	3.45231	2.87159	2.47097	1.98183	1.8042	2.22249	2.2484	2.05683	1.09408	1.53899	0.989609	1.25744	1.31552	2.32904	1.66315	1.70867	1.34792	1.55165	1.72328	1.2423	3.12646	2.8658	1.45159	1.47644	3.07355	3.75665	4.2563	1.16172	1.61006	1.73185	2.5637	1.27329	1.28299	1.26982	1.47488	2.03061	2.34433	2.33973	2.77139	1.77754	1.46034	1.6534	2.12808	2.64791	2.85121	1.57254	1.34644	1.51546	1.32856	1.11017	1.14096	1.23375	1.29521	1.40431	1.04438	1.26966	1.09218	1.22377	1.36947	1.34869	1.09273	1.74546	1.3551	1.3247	1.406	1.83202	1.77438	1.37845	1.43319	1.40814	1.284	1.07785	1.10099	1.25257	1.42249	1.5642	1.47631	1.77114	1.81368	1.93941	1.45928	1.36149	1.24663	1.48272	1.75177	1.81776	1.78635	1.95496	2.1076	2.36584	2.62164	2.56488	1.50224	1.50632	1.92403	1.96312	1.43653	1.3726	1.2524	1.24759	1.3636	1.69474	1.34676	1.56286	1.08393	1.3962	2.13894	1.31584	1.15318	1.13124	1.21828	1.20857	1.25743	1.36846	1.66666	1.42275	1.31489	1.62423	1.5894	1.81516	1.63645	2.37453	1.6245	2.04113	1.85513	1.33567	1.74129	2.34182	1.57945	1.254	1.23455	1.37634	1.69056	1.62145	1.81966	1.6954	1.29696	1.51473	1.50452	1.49891	1.80523	1.85811	1.67331	1.40325	1.50087	1.68921	1.66414	1.87526	1.75682	1.23932	1.61068	2.88995	3.88916	1.78396	1.70147	1.80029	1.6357	1.67556	1.7643	2.05108	3.28412	1.30795	1.40733	1.31996	1.69131	1.40317	1.07584	1.29015	1.43551	1.76192	1.77909	1.89696	1.82139	2.27551	1.36112	1.1404	2.03296	1.31207	2.08014	1.66202	1.80194	2.67789	1.12191	1.17849	1.42306	1.30663	1.35894	1.27431	1.19224	1.64923	3.33519	1.49324	1.47494	1.7306	2.72434	1.58786	1.30002	1.29855	2.42531	1.28465	1.45319	1.18027	1.63135	1.36502	1.18479	1.341	1.46137	1.46017	1.50703	1.38916	1.25066	1.47216	2.27576	1.25122	1.3831	1.64573	1.79539	1.60521	1.61504	1.31922	1.40763	2.12069	1.76313	1.97746	1.87078	1.21734	1.39789	1.54581	1.7471	1.99275	1.57172	1.35853	1.65466	2.41084	1.96646	1.3855	2.03579	1.88161	1.67393	1.68288	1.6633	1.30128	1.68561	1.37339	1.39212	1.81535	1.37926	2.70974	2.67669	2.70909	1.81869	2.37068	2.16968	2.09892	1.0954	1.14054	1.3209	1.8703	1.63156	1.368	1.6383	1.47228	1.4519	1.24545	1.67302	1.19448	1.40246	1.47084	1.38277	1.65937	1.34678	1.42138	1.44139	1.58001	1.71632	1.47449	1.6325	1.7373	1.81372	1.3848	1.26686	1.32418	2.28984	2.31205948974312	1.04309	1.53498	1.69629	1.30441	1.16108	1.45566	1.59393	1.40291	1.78086	2.26287	1.53407	1.24893	1.76474	1.79684	1.44503	1.39462	1.91938	2.04005	2.10362	2.31354	1.78859	1.54883	1.41029	1.68973	1.9499	2.19898	1.63255	1.97802	2.19087	2.16318	1.93808	2.26825	2.46526	1.17468	2.01617	1.19969	1.78096	1.59518	1.53567	1.94335	1.92672	1.81881	1.71016	1.6657	1.72478	1.51639	1.37252	1.80114	1.72605	1.45449	1.73532	1.77588	1.8805	1.40324	2.04212	1.77132	2.35355	1.89055	2.46694	2.01404	2.07573	3.37562	3.57903	3.29582	3.68689	3.33682	1.53508	1.4424	1.72162	1.77326	1.63129	1.97865	1.59698	1.74191	1.93966	2.08427	1.14519	1.45025	1.62119	1.09547	1.34778	3.88694	2.56048	2.29276	2.28868	2.55445	2.2736	1.72339	1.88132	1.73198	1.50904	2.60714	1.24636	1.45946	2.64175	1.3034	1.49036	3.04415	1.27506	2.49099	1.35531	2.50717	1.56371	1.29899	1.91662	1.52955	2.2148	2.19544	2.05918	2.31079	1.57517	1.47484	1.66184	2.15466	2.17013	1.88154	1.84784	2.08515	2.05373	2.60359	2.37284	2.29737	2.36543	1.79312	1.55421	1.89636	1.75029	1.25048	1.72774	1.46846	2.31787	1.54483	1.93695	2.98613	2.78185	2.81894	2.03563	2.89341	2.28234	1.57491	1.61369	1.48956	1.83078	1.69985	1.70052	1.52684	1.41413	1.54727	1.84752	1.72699	1.9008	1.08278	1.46227	1.55928	1.90853	1.70484	2.62007	1.78061	1.44523	1.80395	1.19803	1.1771	1.70706	1.55771	1.3539	1.43085	1.24456	3.05825	1.86639	1.14575	1.80377	2.28435	2.32925	1.90579	1.71438	1.41959	1.24257	1.4612	1.41882	1.46175	1.47829	1.54023	1.53641	1.76434	2.7947	2.66543	1.92496	2.69255	2.17091	2.6018	3.14415	3.07327	1.90481	1.2549	1.73915	2.04642	1.6205	1.13912	1.75185	1.77014	1.6019	1.53406	1.72656	1.85531	1.26395	1.15204	1.2786	1.35838	0.898264	1.15178	2.19964	2.59527	1.85924	1.21799	1.08781	1.20591	1.27246	1.62575	2.00656	1.57844	2.02587	1.83872	1.63262	1.92302	1.68311	1.09155	1.53714	1.23387	1.43181	1.07115	1.33446	1.51184	2.91183	4.15624	4.4184	4.46103	1.4805	0.996675	0.979939	1.5084	1.33335	1.64323	1.0521	1.1064	1.37323	0.817797	1.20146	1.11141	1.1689	1.1796	0.986546	1.09162	1.2822	1.21823	1.04176	1.34251	1.57957	1.38166	1.35825	1.15231	1.22904	1.11798	1.47504	1.17455	1.10353	1.19943	1.06352	4.45639	3.90278	3.27852	1.25486	1.23116	1.45654	1.41668	1.31755	1.21661	1.40893	3.0395	3.12746	3.24172	2.66607	2.68962	1.7778	2.7525	2.97639	3.38714	3.48287	3.13934	2.76759	2.81071	2.57474	2.78553	3.06409	3.20054	1.20225	2.96655	1.79604	1.13859	2.19707	1.55207	1.23234	2.1461	1.32828	1.281	1.22261	1.78403	1.80069	1.51664	1.10271	1.73312	1.22907	1.16316	1.44288	1.27633	1.76455	1.55567	1.19336	3.12297	1.35725	1.19163	1.39137	1.2835	1.68181	1.29955	1.14757	1.24687	2.16687	1.34503	1.16439	1.42037	1.31901	0.982123	1.90595	2.33928	1.3502	1.79978	1.89619	1.39719	1.89237	2.66934	2.02914	2.01841	2.48288	2.56738	2.72186	2.27697	2.20236	2.34601	2.19081	2.45115	2.0363	2.23091	1.62602	1.28527	1.21709	1.14864	1.89909	1.90514	1.30201	3.91848	3.6973	3.75191	1.94897	1.659	1.49289	1.85535	1.12719	1.77239	3.11006	1.67593	1.82108	1.51407	1.6682	1.83983	1.44409	1.4432	1.30509	1.47336	1.51785	1.52857	1.72723	2.55494	2.53479	2.50562	2.34661	2.61747	1.36069	1.34937	1.25377	1.01755	1.57828	1.68063	1.6246	2.45477	2.7051	2.12081	3.34984	1.17095	1.30135	1.13519	0.916425	2.77201	1.36487	1.70508	1.66931	1.28517	2.80932	1.48096	2.72597	3.43548	1.39363	1.43334	1.6093	1.1387	1.15358	0.978403	1.37009	1.26656	1.03053	0.935316	1.23058	1.20822	1.21405	1.42298	0.943257	1.07383	2.59294	0.941743	0.982693	1.92936	1.17434	1.39453	1.23838	1.1285	3.09825	1.90115	2.26046	2.40221	2.37436	2.04068	1.78293	1.92305	1.26222	1.1782	1.73566	1.91717	0.953029	1.0289	1.86024	1.59603	1.06526	1.12588	1.13863	1.11511	1.54134	1.53279	1.50225	1.89447	1.21442	3.38193	1.10775	1.57224	1.14554	1.23891	1.04124	1.19311	1.66554	1.43159	1.07072	1.28641	2.32749	2.83483	2.89862	2.32945	1.51261	1.34644	1.33269	1.31073	1.34155	1.97749	1.3284	3.13433	3.0345	2.70961	1.49578	1.64606	1.45392	1.26583	1.81532	3.11475	1.59903	1.01323	1.72023	1.34333	1.32011	0.997497	1.18393	1.10316	1.61257	1.45777	1.87872	1.99026	2.00565	1.15345	1.17136	0.90855	1.43703	1.78245	1.4502	1.06296	1.17824	2.10725	0.918072	0.98043	1.22576	1.00233	1.47045	1.23632	1.63209	1.48621	1.05901	1.53069	1.73956	1.5778	2.08271	1.6785	1.14513	1.21642	1.28014	1.45825	1.7739	2.64248	1.09611	1.18849	1.00773	1.14849	0.98434	1.12931	1.20311	1.02336	1.30498	1.18736	2.07386	1.6838	1.73415	2.1161	2.42541	1.22201	0.996892	2.75624	1.18441	0.971232	1.5164	1.31996	1.28644	1.13519	1.00682	1.13428	1.03044	1.1834	1.13455	2.9199	2.81474	1.76126	1.28744	1.21068	1.02369	0.969619	1.17831	1.21532	0.997403	1.08365	1.07852	2.06124	1.01422	1.34553	1.08204	0.941387	1.29142	0.905753	3.29633	4.53437	4.22795	1.36307	1.60819	1.45448	1.72148	1.456	1.01841	1.21018	1.13191	1.48083	1.21933	1.16783	0.948639	1.00189	1.14406	0.44692	1.03809	1.07828	3.09911	2.5517	1.60471	1.33281	1.05546	1.0921	0.873264	1.09329	1.18018	0.888238	1.10039	1.4107	1.05545	1.03573	0.949623	1.19887	1.11376	1.04546	1.38691	1.4792	1.17217	0.914229	1.1644	1.58292	1.55945	1.30702	1.30009	0.944387	1.52272	1.5059	1.13328	1.17992	0.938017	0.947525	1.45722	1.31982	2.33171	1.10769	1.30889	1.16089	1.24664	1.26773	1.16571	1.82054	1.43016	1.01187	1.6027	1.29238	1.17472	3.05857	2.34851	2.91955	2.87477	2.72598	2.91951	1.01854	1.02949	1.00888	1.06711	1.46514	1.08714	1.1882	1.18305	2.93809	2.82059	2.83606	2.65	2.90687	2.96167	2.19942	2.78495	2.81542	2.25795	2.41599	2.19013	2.08938	2.35861	1.5962	1.82232	1.58236	2.99595	2.56919	1.59509	1.71143	1.98663	1.75865	1.92378	1.6631	1.31437	1.56712	1.14711	1.4688	1.45713	3.10169	3.44189	2.21827	2.70411	2.9509	2.186	2.26479	1.78299	1.61311	1.9704	1.27629	3.12372	3.10616	2.09215	2.65661	3.38982	3.55268	3.23162	3.1689	3.47224	2.80076	3.33111	2.55466	1.91119	2.82328	1.89569	3.18751	2.03848	2.49975	2.08649	2.21348	1.80182	1.74053	1.83122	1.8165	1.66249	1.74913	1.71718	1.89085	1.86852	2.44976	2.03209	3.32879	2.06159	1.37276	3.24023	0.942444	0.870097	1.37087	1.1015	0.846403	0.882453	1.50763	1.13393	1.04026	1.22761	1.14102	0.958276	2.75514	2.719	1.08789	0.915323	0.964144	0.765077
G57884AX	Gal(β1-4)[Fuc(α1-3)]GlcNAc(β1-3)Gal(β1-4)[Fuc(α1-3)]GlcNAc(β1-3)Gal(β1-4)[Fuc(α1-3)]GlcNAc(β-Sp0	1.12975056461342	1.247510917927	2.56829432455798	2.04313439377778	1.4839	1.32319	1.19855	1.16804	1.27342	1.2255	0.958711	1.78442	1.79518	2.08053	1.37254	2.55447	1.19233	1.2763	1.97854	1.94342	2.58279	1.57039	1.36625	1.28149	1.34631	1.0748	1.01817	1.03038	0.944914	1.32434	0.995294	1.19125	2.07075	1.40831	1.12168	1.00603	1.33765	1.19619	1.23773	1.0375	1.31947	1.01812	1.10258	0.976875	1.70787	2.2179	1.83185	1.65924	1.0846	1.11276	1.44166	1.13264	1.82141	1.57782	2.78867	1.26532	1.19119	1.08243	1.26356	1.52571	2.06842	1.46941	1.5005	2.32834	1.81635	1.11471	1.07519	1.35082	1.16037	1.02485	1.68179	3.56696	2.69539	2.96777	3.14679	4.22664	3.73331	3.59784	3.87744	4.54565	3.51884	4.54826	4.07753	4.53476	4.01762	1.83225	1.13748	0.97787	0.988883	1.46725	1.67362	1.35093	1.55688	1.55959	1.46736	1.60927	0.939765	1.67011	1.17416	1.46776	1.71551	1.14845	1.11813	1.03471	1.11037	0.962479	1.1763	1.16372	1.56713	1.67964	0.965855	1.01368	1.25519	1.33183	0.962425	1.0042	1.03801	1.0803	1.98929	1.71271	1.95351	1.72798	1.72035	1.95118	2.47174	1.34209	1.99448	2.21864	2.01097	1.60882	1.40381	1.36503	1.50983	1.72938	1.78008	1.52777	1.30355	1.72187	2.19881	3.43167	4.12086	4.53541	4.02078	2.38029	1.51871	1.63369	1.73654	1.74931	1.76635	1.58845	1.32133	1.56992	2.05899	2.07318	1.6661	1.93963	1.45488	1.34698	2.03729	2.86188	3.95278	4.56164	4.6057	4.59909	3.38423	4.19197	4.29559	4.28978	2.47563	2.02871	2.68906	1.87901	1.57353	2.19429	1.55116	1.58097	1.3822	1.77075	1.60585	1.57201	1.50033	3.52457	1.04563	1.94425	2.05839	2.0684	1.44791	1.10677	1.88399	1.31981	2.52431	1.97849	1.75629	1.60041	1.60646	1.16753	1.26365	1.02799	1.66566	1.25471	1.48653	1.292	1.58654	1.01417	2.60703	1.12272	1.43284	2.16421	2.10393	1.3597	1.39014	1.71531	1.09435	1.12222	1.6447	1.03335	2.90437	2.36947	2.32082	1.54628	1.2514	2.07156	2.00646	1.92069	1.2257	1.16728	1.17716	0.923641	1.2615	1.89894	1.69392	1.52497	1.33971	1.3629	1.80211	1.25945	3.22379	2.81684	1.35935	1.26982	3.66969	4.2519	4.46081	1.14194	1.52977	1.67875	2.54292	1.309	1.25763	1.17234	1.3155	1.79179	1.51959	1.27628	2.02041	1.85755	1.56486	1.65098	1.88511	2.15478	2.46391	1.34106	1.29109	1.54604	1.32856	1.06566	1.14096	1.16083	1.75675	1.37798	1.05196	1.14771	1.08913	1.38461	1.35783	1.24641	1.09273	1.62213	1.1625	1.16231	1.20047	1.32659	1.74865	1.52858	1.6087	1.26369	1.44133	1.20123	1.14811	1.44946	1.61345	1.65539	1.6255	1.66354	1.90924	2.02344	1.44471	1.38395	1.31558	1.48272	1.8258	2.18413	1.72212	1.97237	1.83095	2.30916	2.44143	2.50621	1.46444	1.2191	1.63709	1.60533	1.47931	1.08164	1.15537	1.44191	1.3636	1.31528	1.4149	1.22312	1.3271	1.41091	1.92071	1.18934	1.15318	1.4637	1.15746	1.14433	1.06662	1.33575	1.57398	1.34525	2.17413	1.54711	1.86836	1.63984	1.6292	2.37453	1.47648	1.89807	1.82309	1.57751	1.61502	2.03754	1.45114	1.55428	1.23455	1.37097	1.58289	1.49002	1.75122	1.61919	1.15421	1.46878	1.4419	1.47619	1.67247	1.63054	1.40804	1.35114	1.97713	1.62855	1.57867	1.70775	1.75682	1.85298	2.54029	3.69407	4.29893	2.19522	2.19618	1.90752	2.20599	1.51545	1.7643	1.76784	3.31166	1.40635	1.22447	1.13028	1.80724	1.27895	1.24371	1.46718	1.42796	1.96366	1.87039	1.58172	1.98707	2.55209	1.4196	1.1404	1.82685	1.23353	2.07181	1.18224	1.86662	2.76965	1.02251	1.12891	1.36853	1.1097	1.11457	1.52082	1.39514	1.80543	2.5072	1.27337	1.43245	1.66358	2.71945	1.3057	2.0614	1.58093	1.43361	1.60548	1.49972	1.44639	1.56479	1.09622	1.14044	1.341	1.4103	1.46017	1.42173	1.38916	1.31441	1.33885	2.27576	1.08452	1.11409	1.54738	1.27929	1.41409	1.71839	1.26208	1.21757	2.12069	1.78365	1.9356	1.79489	1.20652	1.32947	1.59581	1.40267	1.99275	1.35759	1.35821	1.56011	2.46342	1.78468	1.38939	1.97775	1.98785	1.68509	1.65601	1.64642	1.2281	1.7376	1.22769	1.38632	1.97821	1.28134	2.34579	2.67185	2.72172	1.54624	1.77186	1.86567	2.05287	1.0954	1.14054	1.3209	1.72444	1.34022	1.20816	1.53188	1.56748	1.4519	1.30302	1.51341	1.19448	1.40246	1.14953	1.38277	1.4267	1.28178	1.24671	1.44211	1.45838	1.45395	1.62965	1.57517	1.78902	1.78844	1.48292	1.62975	1.38621	2.33283	1.89844460912532	1.22566	1.09044	1.69629	1.33451	1.15457	1.42777	1.59393	1.34494	1.60197	2.29201	1.32164	1.38587	1.65243	1.79684	1.35229	1.39283	1.7145	1.74947	1.79583	2.31354	1.8173	1.43404	1.53546	2.4695	1.82903	1.74511	1.63255	1.67313	1.99655	2.07448	1.99584	2.21419	2.65288	1.17468	1.98426	1.19969	1.40993	1.46571	1.49258	1.87292	1.76052	1.69929	1.62169	1.60492	1.65187	1.37983	1.40855	1.71224	1.42158	1.59695	1.70931	1.73241	1.85154	1.40324	1.69267	1.67643	1.86129	1.52769	2.46694	1.80267	1.75936	3.30609	3.47154	3.09358	4.18068	3.05954	1.39597	1.38689	1.51062	1.55043	1.45849	1.78774	1.64438	1.41041	1.58465	1.66934	1.14341	1.38659	1.40927	1.09547	1.34415	3.79339	2.44593	2.58042	2.86095	2.28551	2.40159	2.47646	2.0129	2.26023	2.04296	2.44793	1.28519	1.24585	2.38065	1.25666	1.3702	2.78806	1.39723	2.28986	1.2435	2.21172	1.50937	1.40168	1.44906	1.44222	2.3952	2.14929	2.05918	2.31079	1.54481	1.35526	2.25713	1.84255	1.80011	1.65121	1.54985	2.01323	1.92377	2.15573	1.91149	2.93192	1.9488	2.46892	1.31019	1.57399	1.39696	1.25048	1.31577	1.52658	2.11947	1.2783	2.73895	2.69794	2.95547	3.06684	1.91915	2.03806	1.69132	1.27122	1.58751	1.48984	2.37371	1.91646	1.50851	1.61573	1.41939	1.37317	1.84752	1.43481	1.30944	1.08278	1.20384	1.37292	1.68921	1.72673	2.01822	1.63694	1.3168	1.2482	1.19803	1.08218	1.28761	1.09444	1.36217	1.14187	1.37723	2.50733	1.18652	1.10634	1.56555	1.8448	1.96445	2.10572	1.89638	1.65242	1.24257	1.47462	1.24431	1.39279	1.23297	1.2845	1.37522	1.70268	2.62263	2.37779	1.26576	3.45683	1.69514	3.52477	3.60073	3.6697	1.88149	1.2549	1.65449	1.81564	1.69025	1.49164	1.62723	1.53845	1.15976	1.09437	1.4821	1.4227	2.08475	0.99931	1.13749	1.30517	0.900969	1.15178	1.76	2.59527	1.13909	1.25025	1.35537	1.36184	1.87008	1.6211	1.78075	1.35106	2.01785	1.9056	1.18419	2.70285	2.64081	1.06116	1.20241	1.21123	1.31445	1.12684	1.41463	1.12945	3.11982	4.25628	4.58611	4.65937	1.20085	1.09765	0.979939	1.35416	1.07977	2.63571	1.56766	1.4569	1.11952	0.817797	0.899242	1.13627	1.19045	1.13665	1.23135	0.996677	1.07279	1.16157	1.0477	1.04058	1.26881	1.16766	1.72766	1.05822	1.03008	1.11798	1.13889	1.3273	1.33007	0.968675	0.897064	4.35716	4.13855	3.53585	1.14086	1.0647	1.01691	1.74744	1.21426	1.04788	1.38713	2.5881	2.67432	2.91727	2.14968	2.26811	1.49535	2.27916	2.31665	2.65636	2.74601	2.86531	2.93249	2.24111	1.99244	2.58854	1.78934	2.51918	1.29237	1.33993	2.12564	1.47177	2.40247	1.85205	1.42503	2.13218	1.20392	1.42808	1.06238	1.71425	1.73077	1.62588	1.14322	1.3037	1.30063	1.19033	1.56581	1.53502	1.57694	1.47521	1.12239	1.12304	1.22165	1.07992	1.29212	1.08271	1.67088	1.28369	1.12032	1.17025	2.12096	1.18566	1.055	1.24873	1.11327	0.94689	1.54408	1.94217	1.13834	2.01405	2.72061	1.19149	1.6815	2.46828	1.98543	1.88643	2.57448	2.53892	2.0192	1.8373	1.95375	2.05898	1.76591	2.16759	1.57437	2.09736	1.78988	1.14046	1.12542	1.03219	1.98119	1.66262	1.42152	2.46424	2.10069	2.47721	1.3682	1.42982	1.2404	1.33427	1.12719	1.62124	2.64087	1.71038	1.49849	1.30472	1.35737	1.71084	1.47893	1.02424	1.30509	1.46288	1.35391	1.22417	1.48561	2.55494	2.60269	2.50562	2.12059	2.55131	1.27151	1.13066	1.35515	1.27881	1.17664	1.42391	1.39974	2.59583	2.35767	1.76524	2.35455	0.906082	1.09077	1.27081	0.993269	2.79806	1.5515	1.78419	2.39258	1.24101	2.96367	1.15388	1.75394	2.71248	1.02208	1.14977	1.4558	0.954085	1.13639	1.00754	0.98437	1.24719	1.05038	0.935316	0.952492	1.00729	1.09606	1.524	0.943257	1.17442	2.3696	1.01225	0.982693	2.02669	1.26665	1.14616	1.13304	1.33996	2.63368	1.76556	2.1735	1.99482	2.19166	1.94319	1.78124	1.90977	1.10774	1.1782	1.54449	1.3965	0.953029	0.94449	1.34254	1.1303	1.0455	1.03636	1.31344	1.30674	1.16428	1.20083	1.22228	1.31869	1.44321	2.99452	1.01035	1.37839	1.19967	1.30836	1.01546	1.2129	1.83999	1.34742	1.07072	1.07049	1.61548	1.68162	3.62264	3.13488	1.55899	1.37061	1.11246	1.20176	1.35044	1.05217	1.11719	1.37327	1.4229	1.26411	1.31046	1.18439	1.35081	1.33233	2.30656	1.3376	1.52058	1.75284	1.10061	1.17203	1.09206	1.16832	1.10414	1.02384	1.1037	1.08227	1.09226	1.34298	1.09739	1.25537	1.00389	0.90855	1.11648	1.17356	1.11873	1.29298	1.02098	1.65526	1.0863	0.955789	1.18118	0.98905	1.34228	1.29266	1.52036	1.48621	1.2552	1.06837	1.32925	1.30659	1.67044	1.44904	1.5711	1.43762	1.28014	1.40826	1.53889	1.22564	1.18165	1.14055	0.941434	0.973857	1.04018	1.12707	1.15105	1.08772	1.40909	0.973092	1.33847	0.99351	1.58718	1.72034	2.42541	1.20422	0.996892	2.59299	1.04783	1.00739	1.64254	1.40627	1.36003	1.18701	1.08476	1.4248	1.3165	1.03684	1.17416	3.28023	3.09554	2.44311	0.924429	1.0192	1.15624	1.06622	1.26863	0.87129	1.12609	1.32784	0.868111	1.24048	1.38445	0.944205	1.29395	0.956948	1.12552	1.18328	4.26484	4.55625	4.3253	1.36307	1.7007	1.43517	1.61762	1.456	1.16855	1.09305	1.70763	1.4692	2.13484	0.981386	1.46512	0.920944	1.17184	0.508285	0.959821	1.06775	2.88656	1.11586	1.30837	1.42958	0.842562	1.23827	0.873264	1.01309	0.914652	0.888238	1.12644	1.00927	1.08703	1.22737	0.949623	1.03641	1.20221	1.04546	1.33259	1.19936	1.37822	1.27579	1.15769	1.15561	1.07881	1.11404	1.73669	1.13771	1.0066	1.00747	1.22463	0.939657	0.982196	1.16625	1.48228	1.04252	2.37771	1.20567	1.17562	1.21544	1.44564	1.07856	1.04434	0.981646	1.03372	1.19718	1.52056	1.10498	1.00878	2.76409	1.72547	3.04042	2.91385	2.72598	3.08564	0.976462	1.10404	1.15774	1.09564	1.2087	1.02129	1.1882	1.01818	2.42937	2.58511	2.45139	1.95405	2.54424	2.75527	2.16491	2.8628	2.70847	2.64282	2.69349	2.44539	2.19109	2.70505	1.52754	1.73394	1.40778	3.16675	2.48239	1.40494	1.46279	1.93266	1.58144	1.80678	1.43621	1.31437	1.30288	1.01891	1.4688	1.76885	1.82085	2.91259	1.83549	2.65367	2.73563	2.27379	2.33371	0.929852	1.30401	1.29816	1.1635	2.84153	2.24221	2.09215	2.35093	3.05493	3.32057	2.84709	2.94496	3.04637	2.79845	3.42192	2.6045	3.1196	3.16715	1.76979	2.56719	2.63	2.64359	2.79248	2.62165	1.58552	1.51957	1.68567	2.00639	1.61978	1.58048	1.49764	1.89085	1.77601	2.29057	1.75673	3.61428	2.08855	1.29602	3.91943	1.14646	0.829726	1.09869	0.866682	0.846403	0.882453	1.30452	0.927789	1.15009	1.17247	1.01857	1.13654	2.20859	2.26134	0.946034	0.9039	1.24318	0.765077
G50930TW	Gal(β1-4)(6S)Glc(β-Sp0	1.06193476062693	1.2621024858879	2.61426629308941	2.90810315445121	1.74792	1.6126	1.19855	1.16804	1.24662	1.05235	1.35662	2.04779	2.01461	2.12709	2.09783	2.14707	1.19233	1.19354	3.00813	1.93335	2.88618	2.41001	1.30412	1.13749	1.34278	1.0748	1.09453	1.00831	0.885941	0.960058	1.16876	1.10961	2.20913	2.31937	1.12168	1.15491	2.88895	1.13188	1.19359	1.22373	1.4814	1.01316	1.15768	0.976875	1.68864	2.22483	1.74817	1.87818	0.939769	1.15677	1.57583	1.44863	1.16807	1.74547	2.59343	1.25798	1.19119	1.05196	1.26356	1.80166	2.42702	2.08665	1.66954	2.13702	1.50368	1.15302	1.85838	1.08556	1.0168	1.17519	1.29623	1.34998	1.38551	1.96978	2.06252	2.82304	2.35278	2.24651	2.50183	2.87692	2.58917	2.66809	2.46316	2.65568	2.40248	2.34622	1.13165	1.1051	0.988883	1.46725	1.3714	1.42201	1.46088	1.68006	1.4354	1.37718	1.14503	1.17501	1.37449	0.994268	1.35487	1.34594	1.17357	1.22601	0.972719	0.929696	1.03746	0.942386	1.23508	0.914231	1.06869	1.01368	1.25519	1.33183	1.17499	1.0042	1.03801	0.973311	2.37075	1.57515	1.65557	1.60377	1.88257	2.00954	2.89466	1.34209	2.23778	1.74575	2.11002	2.16528	1.45883	1.36503	1.73637	1.82659	1.62069	1.63083	1.32106	1.93357	1.49488	1.26498	1.43914	1.78635	1.45965	1.50539	1.52034	1.63369	1.75557	1.75022	1.75328	1.69839	1.56823	1.49144	2.06932	1.73742	1.58967	1.75396	1.38838	1.33021	1.9805	1.56138	1.5225	1.55298	1.66355	2.33709	1.41424	1.29323	1.36303	1.69795	2.77813	2.21825	3.11732	1.91923	1.53264	2.24252	1.85327	1.73211	1.33496	1.76018	2.06965	2.29069	1.59394	2.51544	1.04563	2.00177	1.52564	1.75343	2.20705	1.41962	1.99477	1.44645	2.23855	2.35516	1.77852	1.72193	1.75217	1.73917	1.18287	1.02799	1.34649	1.25471	1.16974	1.27865	2.26183	1.13617	1.26573	1.23881	1.34127	2.32245	2.15798	3.17762	1.38697	1.67117	1.28439	1.50831	2.22534	1.27528	3.03808	2.81919	2.52825	2.08651	1.36264	2.25194	2.26715	2.15391	1.24236	1.34843	1.09034	0.923641	1.50086	2.52998	1.43505	1.41298	1.32295	1.16615	1.56729	1.2423	3.1957	3.33994	1.78602	1.49162	1.30043	1.15907	1.42734	1.14194	1.55648	1.64075	2.54292	1.47998	1.21912	1.17234	1.76513	1.73236	1.4639	1.27628	1.91412	1.74548	1.53894	1.47618	2.08931	2.15478	2.4762	1.4467	1.29109	1.42257	1.32856	1.06566	1.14096	1.46365	1.47227	1.4574	1.04438	1.27923	1.2609	1.22377	1.43146	1.36866	1.09273	1.64571	1.1625	1.215	1.45648	1.5473	1.80074	1.37845	1.43319	1.26369	1.28361	1.27717	1.03003	1.36862	1.42249	1.68968	1.80301	1.76695	1.76999	2.58707	1.44295	1.40494	1.25486	1.48272	1.56954	1.73869	1.56469	1.89143	2.04263	2.47165	2.84549	3.18931	1.46444	1.28244	1.69823	1.68642	1.63723	1.08164	1.15537	1.24759	1.98559	1.50879	2.12132	1.22312	1.08393	1.32627	1.97642	1.32494	1.19379	1.16176	1.1131	1.09495	1.06662	1.26888	1.695	1.51664	1.45887	1.52366	1.54693	1.72884	2.6161	2.61752	1.76733	1.86381	2.08629	1.63825	1.82082	2.9775	1.37982	1.56866	1.51097	1.34545	1.5525	1.49002	2.20707	1.58328	1.38209	1.37247	1.42219	2.3916	1.62206	1.64009	1.3844	1.35114	1.68727	1.58042	1.76358	1.7687	2.18677	1.38461	1.16312	1.31577	1.72925	1.71487	2.16291	3.05234	3.24028	1.50331	1.8574	1.91582	4.1642	1.43648	1.14889	1.2023	1.69699	2.79032	3.0578	3.49846	3.80769	1.7483	1.63299	1.75017	1.79634	2.31421	1.35139	1.23762	1.86658	1.24024	2.06795	1.18224	1.23348	1.57361	1.03247	1.27452	1.32155	1.1097	1.33197	1.26989	1.32048	1.56429	2.5072	1.62347	1.38238	1.8939	2.71945	1.48875	1.45657	1.27535	1.39099	1.29537	1.4079	1.18027	1.28594	1.89478	1.98006	3.08651	1.52117	2.40315	1.31456	3.84237	1.30801	1.36855	4.44669	1.02743	1.3006	1.55944	1.39959	1.41409	1.65243	1.40284	1.22002	2.12069	1.8135	1.98472	1.78745	1.18401	1.35487	1.62174	1.56567	2.17936	1.29594	1.25417	1.51384	3.01929	1.83111	1.56318	1.94142	1.8852	1.70168	1.65292	1.68933	1.5256	1.62522	1.2388	1.21466	1.81535	1.25087	2.59801	2.76174	2.56309	2.31301	2.06166	2.32074	2.23628	1.20894	1.14054	1.3209	1.83338	1.34022	1.39855	1.55969	1.48009	1.8021	1.24545	1.51341	1.25043	1.40246	1.12584	1.38277	1.35522	1.28178	1.39388	1.39749	1.45838	1.45395	1.55355	1.62817	1.90179	1.79966	1.68003	1.87947	1.32418	2.24567	1.89844460912532	1.04309	1.47023	2.11392	1.24003	1.31674	1.4372	1.65554	1.30109	1.5314	2.2313	1.78076	2.95902	3.81516	4.22412	2.68587	1.37757	1.7145	1.80231	1.79583	2.59775	1.87089	1.56791	1.49669	1.57555	1.89115	2.10137	1.63255	1.67313	2.12478	2.16277	1.90946	2.14008	2.15847	1.31129	2.7117	1.19969	1.35588	1.46571	1.8083	2.4979	1.79355	1.69929	1.91178	1.70524	1.69377	1.41446	1.30785	1.66216	1.60091	1.49456	1.6768	1.78305	1.87004	1.40324	2.03536	1.67884	1.86129	1.61133	2.46694	1.95222	1.83136	3.80862	3.24709	3.19979	3.68689	3.30678	1.57541	1.51874	1.7715	1.58078	1.49153	2.33895	1.5609	1.57211	1.70544	1.82248	1.33902	1.41918	1.30954	1.34324	1.19873	3.12779	3.32876	2.37309	2.59831	1.46574	1.61642	1.73665	1.49011	1.54997	1.24288	2.46439	1.28182	1.46037	2.4902	1.25666	1.4183	2.91636	1.25964	2.423	1.2435	2.21172	1.50937	1.21936	1.55927	1.26014	3.78618	3.70628	3.69409	3.88456	1.49759	1.62149	2.18981	2.40999	2.67362	1.99048	1.90106	1.8881	2.06779	2.65219	2.20611	2.34748	2.13183	1.40862	1.16106	0.969814	1.47219	1.43512	2.0954	1.50323	2.27823	1.2783	1.67196	2.75208	2.58333	3.90294	2.8891	1.29286	1.15094	1.27122	1.57531	1.67131	2.36171	3.07358	1.88919	1.6118	1.80127	1.58134	1.96237	1.28202	1.48634	1.33045	1.35793	1.29271	2.25604	1.68693	2.78461	1.56429	1.18992	1.8907	1.3614	1.08218	1.66855	1.3583	1.30245	1.14187	1.40496	2.54179	1.18652	1.47938	1.61843	1.98364	2.03641	1.82813	1.73124	1.36487	1.59141	1.4612	1.5759	2.26626	1.58804	1.2845	1.28242	1.42601	2.93773	2.55896	1.56852	2.49398	2.51258	2.00479	1.48435	1.75217	2.0465	1.39155	3.48752	3.56653	3.31281	1.52381	1.66822	1.52354	1.24071	1.21957	1.3578	1.30706	2.02793	0.99931	1.13749	1.59188	1.11858	2.05447	1.89522	2.782	1.2859	1.36345	1.14441	1.44467	1.27345	2.41243	4.15023	1.35106	2.0257	2.38026	1.3083	2.10546	1.37874	1.2363	1.20241	1.27685	1.38028	1.07115	2.62607	1.10558	1.30747	1.48199	1.81991	1.83701	1.34475	1.14426	0.979939	1.04533	1.21505	0.876792	1.38321	1.4946	1.12829	1.02038	0.899242	1.16097	1.34354	1.16739	0.960659	1.02157	1.00428	1.16233	1.021	1.38469	1.62643	1.38576	1.15161	1.07818	1.09297	1.11798	1.50446	1.34101	1.10365	0.968675	1.04718	1.08724	0.921866	1.05978	1.33143	1.32159	1.01691	1.16014	1.531	1.41516	1.42652	3.21852	3.41855	3.28428	2.83399	2.96218	1.70715	2.61272	2.57771	3.70149	2.97327	3.60527	2.66044	2.46375	2.10972	2.79571	2.58804	2.8781	2.91958	2.8667	3.11005	1.83118	3.67486	2.8283	2.49269	3.76018	2.41133	1.73215	1.06238	3.37445	3.51851	3.24061	1.16476	1.32684	1.09877	1.45734	1.70354	1.36282	1.78505	1.24942	1.35273	1.21051	1.21762	1.26852	1.27847	1.1477	1.95828	1.30146	1.14096	1.42397	2.29687	1.26419	1.055	1.24873	1.36397	1.04739	1.69795	2.10572	1.17921	2.06268	2.7301	1.49136	1.87079	2.67146	2.10875	1.88643	2.36881	2.64154	2.18859	2.72032	2.26049	2.36132	1.76591	2.50641	1.75479	2.2403	1.58274	1.34645	1.04326	1.03219	1.63316	1.57354	1.21061	1.43027	1.44996	1.18763	1.3682	1.28448	1.62442	1.4326	1.12719	1.9458	3.09609	1.61224	2.13468	1.50822	1.84342	1.95154	1.25542	1.27011	1.67686	1.69455	2.05004	1.65054	1.73094	2.72793	2.86646	3.25803	2.21827	2.79184	1.35372	1.13066	1.08082	1.29536	1.222	1.56796	1.39234	1.46296	1.98179	1.76524	2.4026	1.05033	1.12444	1.28573	0.942941	3.18525	1.79284	1.95654	1.93822	1.12866	2.84133	1.1794	2.50088	3.21125	1.03074	1.11922	1.67853	1.18418	1.12799	0.978403	1.16667	1.97062	1.3926	1.36337	0.952492	1.00729	1.0755	1.32824	1.11436	0.994936	2.27024	0.941743	0.982693	2.10536	1.30967	1.14616	1.74687	0.933617	2.80763	1.85542	2.2423	2.0099	3.01158	1.8714	1.84268	2.19476	3.40359	3.77121	4.00396	3.68606	0.953029	1.25083	1.51903	1.23782	1.0455	1.04998	1.34651	1.07541	1.35323	0.973859	1.69489	1.11097	1.09862	3.49618	0.901282	1.27678	1.29177	1.07379	1.19158	1.10513	1.31818	1.40469	1.61556	1.00213	1.95246	2.03529	2.59741	2.16022	1.69198	1.61862	1.11246	1.34385	1.59667	1.36788	1.11719	1.44663	1.4229	1.38472	1.31046	1.18439	2.44525	1.65848	2.97647	2.59342	1.14461	1.21529	1.10061	1.1247	1.36118	1.08289	1.3685	0.97269	1.82241	0.967875	1.06029	1.15269	1.2211	0.963558	0.845455	0.924329	0.946429	1.3205	1.32065	1.06296	1.04443	1.65526	1.08284	0.955789	1.45324	1.6196	1.44717	1.16639	1.52036	3.19251	0.910844	1.06837	1.46945	1.39166	1.60323	1.44904	1.14513	1.34126	1.28014	1.30072	1.46061	1.27554	1.85842	1.14055	1.18517	0.942828	0.948283	1.13215	0.981731	1.19143	1.20634	0.973092	1.37217	0.991184	2.02618	2.27898	3.58759	1.17238	0.996892	2.59058	1.30366	0.971232	1.5384	1.49455	1.06642	1.38371	1.11199	1.01595	1.07151	1.33249	1.05679	1.34874	1.01294	1.06268	1.40233	1.0192	1.00092	1.15823	0.953485	1.16339	1.31097	1.04348	1.16341	1.0207	1.0406	1.25746	1.19925	1.10292	3.48615	0.889625	1.52225	1.42254	1.05393	1.65622	1.60819	1.61923	1.63947	1.46289	0.965849	1.14183	1.13191	1.59634	1.25142	0.981386	1.23373	1.02191	0.941501	0.44692	1.18593	0.874538	1.09291	1.20389	1.17845	1.3189	0.94005	0.931155	0.943961	0.900266	0.897299	1.13192	0.960423	1.86432	1.73082	3.12202	1.99743	3.58871	1.52399	3.0487	1.71249	3.35012	1.10101	1.29815	3.43134	2.60645	4.05001	3.74884	3.76667	1.19014	1.17604	1.0997	1.03774	1.0449	1.05384	1.15258	1.96544	1.18432	2.37737	1.15958	1.39789	1.27103	1.17286	1.1786	1.24996	0.981646	1.2802	1.2176	2.07993	1.07787	1.1232	3.17002	1.77194	2.93879	2.87477	3.05593	2.92881	1.10126	1.37447	1.14766	1.32462	1.2087	1.41365	1.25257	1.01818	2.5857	2.74359	2.71737	2.06137	2.90275	2.81023	2.24134	3.03055	2.84702	2.28026	2.29265	1.98074	1.8008	2.10225	1.57932	1.73354	1.3837	1.51279	1.55669	1.95388	1.9355	2.49362	1.56098	2.25152	1.27111	1.6229	1.54517	1.01891	2.83502	1.55874	1.96934	3.37652	1.89312	2.56731	2.73563	2.72347	2.43681	0.929852	1.30401	1.44815	1.49798	3.10843	2.64805	3.07537	2.66171	3.40234	3.29716	3.20712	3.11632	3.07693	2.82101	3.3511	3.08883	1.68823	2.74307	1.6687	2.56719	2.27347	2.32714	2.11789	2.33882	1.55448	1.70621	1.5599	4.10005	1.91417	1.87164	2.86145	4.36076	2.50987	2.10932	2.20818	2.65604	2.77557	1.34734	1.97388	1.07819	0.829726	1.10814	0.982566	0.953041	1.07924	1.48451	1.05507	2.08787	2.37748	0.951339	0.958276	2.23549	2.27463	0.946034	0.9039	1.09355	0.765077
G50930TW	Gal(β1-4)(6S)Glc(β-Sp8	1.20662486716813	1.39864299646623	2.61000718401645	2.93833350067643	1.83614	2.2057	1.19855	1.29112	1.20057	1.08896	0.958711	1.83197	1.79518	2.10021	1.44058	3.07168	1.19233	1.19354	2.78727	2.39622	2.92586	1.27637	1.32668	1.55288	1.31044	1.18415	1.50351	1.05495	0.992806	1.18013	1.04185	1.10961	2.90641	2.39086	1.15446	1.53787	2.88317	1.20375	1.401	1.41831	1.06863	1.1648	1.29125	1.12356	1.78042	2.01596	2.30314	2.25478	1.26044	1.11276	1.81266	1.54242	1.48382	1.76203	2.7195	1.69572	1.32576	1.29957	1.56361	2.07066	2.52529	2.06345	2.17868	2.66124	2.19205	1.25437	1.07519	1.1646	1.01492	1.02485	1.06179	1.5837	1.46952	1.9615	2.08887	2.88084	2.15928	2.30658	2.46678	2.91633	2.59195	2.73902	2.29891	2.81839	2.61615	2.43379	1.10202	1.14195	0.988883	2.08872	1.80589	1.70157	1.37584	1.59506	1.4354	1.42393	1.30469	1.32785	1.44294	1.40212	1.30079	1.18567	1.19649	1.11599	0.972719	1.42368	1.24229	1.17456	1.23586	1.4551	1.2354	1.12596	1.59552	1.48551	1.09506	1.09666	1.22438	1.11848	2.14845	2.0336	1.9148	1.73978	1.71304	1.95118	3.02569	1.35411	2.30763	1.8775	1.77985	2.25057	1.29199	1.55579	1.93611	1.95363	2.20302	1.81589	1.44499	1.7506	1.50196	1.23943	1.231	1.8207	1.73616	1.51997	1.61436	1.63369	1.72034	1.94942	1.84688	1.58845	1.49119	1.71778	2.153	1.59722	1.53313	1.46478	1.60275	1.69425	1.88357	1.61471	1.5225	1.62049	1.71684	2.33709	1.63634	1.54548	1.59566	1.84316	2.52156	2.02871	3.36774	2.00546	1.74744	2.24952	1.64162	1.37844	1.44653	1.90747	1.73917	1.59353	1.59974	2.22783	1.04563	2.1588	1.81608	1.97981	2.20199	1.6651	2.0801	1.73528	2.24397	2.40724	1.64071	1.65361	1.81645	1.75528	1.1356	1.02799	1.57438	1.25471	1.44333	1.53809	1.43537	0.943574	2.65544	1.23991	1.36058	2.47099	2.10589	3.1584	1.18043	1.67117	1.29734	1.59359	2.28249	0.989761	3.23962	2.73701	2.00634	1.54628	1.37051	2.25621	2.19058	1.85078	1.7345	1.51227	1.89381	1.26044	1.73896	3.4338	1.30912	1.5506	1.42177	2.12064	1.59123	1.7093	3.28545	2.90425	1.61158	1.41693	1.33634	1.22461	1.48563	1.48114	1.56449	1.84457	2.57173	1.67774	1.44623	1.29244	2.29271	3.22842	1.58951	1.50845	3.53897	1.69345	1.6963	1.5282	1.99337	2.29867	2.48327	1.57639	1.39906	1.76304	1.36622	1.15694	1.63655	1.37151	1.32957	1.50782	1.15683	1.25244	1.18451	1.35248	1.22573	1.36937	1.3598	1.72456	1.1625	1.52798	1.85985	1.71195	1.80288	1.6312	1.47725	1.26369	1.50812	1.14727	1.24543	1.32912	1.55424	1.63416	1.52392	1.85364	1.67317	2.37219	1.35452	1.22591	1.22177	1.48394	1.76223	1.83616	1.72071	1.98535	1.90091	2.2928	2.79448	2.50621	1.73151	1.44831	1.98082	2.0048	1.24653	1.34712	1.2096	1.24759	1.3636	1.39035	1.33833	1.49298	1.08393	1.31934	2.00325	1.19863	1.45398	1.33761	1.31157	1.16403	1.63851	1.35609	1.76315	1.40964	1.47419	1.70375	1.62198	1.70483	1.8801	2.75444	2.689	2.00214	2.82901	1.6567	1.5647	2.75652	1.64124	1.72389	1.59752	1.51195	1.8798	1.89804	1.8526	1.59133	1.33981	1.43703	1.51519	1.5216	2.1123	1.757	1.51136	1.42158	1.50647	1.71024	1.60376	1.72162	2.01918	1.46661	1.37432	1.19104	1.74001	1.8893	2.17081	3.01726	3.14722	1.72223	1.7643	1.88743	3.82619	1.50057	1.28627	1.40863	1.81973	2.70879	3.00591	3.4509	3.68096	1.80155	1.71897	1.96651	1.84895	2.39558	1.46301	1.21397	2.00336	1.20572	2.07212	1.46107	1.66395	1.44355	1.26123	1.30483	1.40792	1.33245	1.11457	1.54018	1.55299	1.60848	2.5072	1.49779	1.41626	2.61523	2.71945	1.28741	1.29383	1.44486	1.55735	1.38003	1.26456	1.18027	1.28594	1.59075	2.32932	2.89139	1.51271	2.45782	1.50237	3.59878	1.25066	1.49161	4.44352	1.12418	1.35418	1.65626	1.94442	1.73174	1.72813	1.48279	1.51677	2.21988	1.76243	2.00657	1.82677	1.19227	1.54722	1.51725	1.46056	1.99825	1.24916	1.2263	1.49663	2.40647	1.85024	1.43474	2.01892	1.93203	1.82805	1.61146	1.64642	1.20454	1.72424	1.1316	1.35318	1.86783	1.54122	2.55048	2.68565	2.57443	1.59659	1.9957	1.95786	2.34752	1.13969	1.42833	1.3209	1.7298	1.41046	1.43562	1.75445	1.79324	1.71018	1.64022	1.6817	1.5106	1.74153	1.21747	1.48463	1.35931	1.58094	1.39838	1.53928	1.60893	1.45395	1.50323	1.51386	1.75004	1.83414	1.28699	1.29341	1.32418	2.29382	1.8986477657198	1.25544	1.20299	2.30781	1.63627	1.38883	1.5581	1.73858	1.31527	1.57035	2.25299	1.43937	2.26707	3.53809	4.20119	2.34056	1.38884	1.75531	1.82638	1.96433	2.31354	1.781	1.57192	1.57609	1.81101	1.81326	1.74511	1.63255	1.83435	2.18666	2.14607	2.03505	2.12215	2.15847	1.18915	2.66154	1.32109	1.32975	1.68033	1.74808	2.07148	1.87333	1.71802	1.63341	2.15854	1.72797	1.49157	1.38464	1.62766	1.49798	1.5469	1.85935	1.88065	1.74695	1.46772	1.84981	2.09615	1.86129	1.69573	3.04698	2.08443	1.75469	3.5811	3.17084	3.39606	3.7595	3.40291	1.70697	1.58813	1.58035	1.58799	1.75198	2.67254	1.80829	1.41041	1.67577	1.67922	1.15238	1.18649	1.4122	1.15759	1.18924	2.94509	3.26333	2.41527	2.45073	1.70875	1.6762	1.28052	1.40369	1.34115	1.24288	2.44793	1.48636	1.45202	2.75713	1.40966	1.32965	3.17481	1.18375	2.28986	1.49064	2.84816	1.50937	1.43864	1.39466	1.50889	3.7738	3.59619	3.69613	3.8566	1.76846	1.62536	2.01256	2.41855	2.54727	1.9123	1.83994	2.03728	2.13489	2.47572	2.49845	2.52311	2.31604	2.01685	1.24664	1.24837	1.42901	1.81096	1.1032	1.65373	1.74243	1.45895	1.99292	2.86046	2.97528	3.66425	2.76809	1.29286	1.22549	1.27122	1.28229	1.9768	2.45143	3.08645	1.91323	1.62939	1.83927	1.62108	1.96054	1.30327	1.52089	1.63904	1.6298	1.33315	2.13946	1.94617	2.59202	1.74812	1.18992	1.31014	1.22366	1.33069	1.54135	1.48656	1.48241	1.38584	1.1827	2.58971	1.42052	1.6556	1.69617	2.44015	2.2724	1.78474	1.85043	1.52485	1.60561	1.93572	1.58449	2.08047	1.37548	1.2845	1.36603	1.74472	2.97386	2.8675	1.32792	2.1133	1.72996	1.83394	1.48435	1.40723	2.40373	1.49874	3.64202	3.63338	3.1706	1.72559	1.49336	1.83012	1.36648	1.09437	2.2189	1.6346	2.38444	0.99931	1.45678	1.24041	1.30374	2.25438	1.74038	2.59527	1.64786	1.44669	1.49771	1.31685	1.55253	2.18107	3.17353	1.56585	2.07998	2.09644	1.18419	2.71122	1.81209	1.04203	1.20241	1.44565	1.44087	1.07115	1.43845	0.955087	1.20924	1.42978	1.98858	2.11862	1.18146	1.27728	1.22186	0.995911	1.4462	0.854372	1.09901	1.35921	1.10244	1.10258	0.98897	1.55092	1.14309	1.16685	0.960659	1.03523	1.09426	1.14984	1.0581	1.22479	1.80977	1.42359	1.26608	1.26369	1.03008	1.18075	1.33036	1.22361	1.50488	1.27899	0.934178	1.15146	1.00084	1.10936	1.35742	1.0647	1.32356	1.04841	1.16993	1.18181	1.63516	2.81694	3.41038	3.66717	2.63038	2.84685	1.77059	2.57064	2.93721	3.83878	2.88467	3.20354	2.5618	2.30752	2.13558	2.70306	2.41715	3.07173	2.38063	2.78434	3.16313	1.70773	3.59346	2.7393	2.53714	3.74273	2.48373	1.62452	1.19416	3.15419	3.79859	3.20727	1.35941	1.18365	1.10128	1.10158	1.44349	1.14715	1.89691	1.59783	1.47733	1.17077	1.37934	1.06078	1.61296	1.39692	1.7092	1.59067	1.59241	1.21008	2.126	1.18566	1.055	1.3767	1.12782	0.819601	2.67143	2.11235	1.15975	2.03176	2.77823	1.56143	1.8569	2.64359	2.11706	2.01567	2.3991	2.66658	1.96082	2.01218	2.23209	2.41956	1.95123	2.46469	1.75238	2.55936	1.68256	1.14046	1.04326	1.03219	1.63316	1.73287	1.30349	1.38932	1.1655	1.1293	1.38564	1.65363	1.37504	1.61079	1.34965	2.22711	2.32929	1.73257	1.88338	1.81651	1.92942	1.86538	1.33064	1.02424	1.30509	1.5819	1.88334	1.22417	2.51424	2.66977	2.71198	3.55426	2.12059	2.55131	1.20931	1.36469	1.06831	1.1434	1.17664	1.55579	1.28911	1.6127	1.98179	1.76941	2.35455	1.16728	1.00143	1.36648	0.916425	3.02189	1.52915	1.97473	2.29434	1.05532	3.00069	0.988717	1.64899	2.81078	1.36304	1.11922	1.53735	1.07949	1.00332	1.1053	0.98437	1.23148	1.22182	0.947292	1.17139	1.00729	1.2033	1.43478	1.10373	1.09515	2.25442	1.15945	0.982693	1.99841	1.16465	1.31646	1.42094	1.0945	3.30971	1.92637	2.1735	2.38841	2.33502	1.93407	1.87667	2.06501	3.01051	3.58806	3.82912	3.90531	1.19671	1.76546	2.13161	1.56345	1.0455	1.23056	1.05355	1.42134	1.16428	1.13369	1.62455	1.11097	1.33588	3.40535	1.29533	2.427	1.11744	1.13784	1.32545	1.12093	1.11797	1.34742	1.09862	1.00641	1.83384	1.45482	2.30268	1.59108	1.37572	1.96137	1.39466	1.4649	1.4987	1.23425	1.35085	1.60018	1.61363	1.26264	1.3979	1.18439	2.04178	1.61755	2.93261	2.56785	1.48338	2.23765	1.17965	1.40125	1.133	1.6868	1.38449	1.16339	1.1037	1.07805	1.41464	1.10983	1.09739	0.963558	1.08248	1.12304	1.43196	1.24802	1.05352	1.06296	1.13565	2.36724	0.918072	1.058	1.57421	1.78674	1.58708	1.16639	1.6454	3.07148	0.910844	1.15491	1.42314	1.44658	2.04272	1.58236	1.14513	1.2319	1.37763	1.30072	1.56974	1.34332	1.03789	1.14055	0.941434	1.3518	1.04038	1.25516	0.945746	1.02336	1.26737	1.22085	1.44081	1.26301	1.69211	1.86794	3.59371	1.44207	1.45417	2.59466	1.30092	1.32198	1.69469	1.83069	1.39565	1.32358	1.29837	1.02935	1.05245	1.03684	1.20996	1.08087	1.07594	1.14772	1.2125	1.29671	1.13038	0.969619	1.14352	0.918641	1.12248	1.28206	0.92103	1.00441	1.01422	1.07659	1.22995	0.941387	3.46126	1.10013	1.64175	1.42254	0.873968	1.5948	1.71518	1.57829	1.68485	1.51105	1.24985	1.20288	2.07003	1.6522	1.49486	0.981386	1.0752	0.982726	1.01186	0.452167	0.959821	1.17124	1.25965	0.964659	1.88778	1.95672	0.842562	0.919632	1.03039	1.15625	0.897299	0.888238	1.24165	1.61562	1.76441	3.19921	2.262	3.59189	1.29663	3.1279	1.76129	3.27318	1.27474	0.931703	3.30837	2.69316	3.65092	3.50199	3.73578	1.10465	1.01526	0.926499	1.26934	1.0988	1.17915	0.954897	1.50413	0.85888	2.40313	1.40899	0.98209	1.36822	1.29681	1.12686	1.20826	1.13155	1.16872	1.01597	2.16343	1.24674	1.30038	3.01087	1.72547	2.97497	3.00122	2.80714	3.00815	0.976462	0.922258	1.18643	1.17039	1.21763	1.27045	1.1882	1.09969	2.74159	2.78831	2.74523	2.30012	2.82611	3.01886	2.23297	2.85327	2.96626	2.20016	2.2347	1.93517	1.79215	2.03459	1.52028	1.80025	1.70439	1.75758	1.55669	2.04023	1.97283	2.42405	1.4942	2.38824	1.55592	1.31437	1.54378	1.01891	2.97074	1.82767	1.82396	3.45284	2.18313	2.8735	3.0159	2.186	2.91217	0.981013	1.75884	2.08166	1.99044	3.07453	2.28143	3.13245	2.67349	3.35006	3.71384	3.26718	3.21006	3.17472	2.74503	3.41583	3.26703	2.21294	2.74307	2.28617	2.6406	2.31561	2.45471	2.27967	2.28842	1.4684	1.55038	1.5599	3.96612	1.80143	1.70146	2.82498	4.48661	2.5651	2.35952	2.39568	2.5467	2.42256	1.32261	2.34458	1.32177	0.99565	1.12824	0.969988	1.01156	0.938873	1.37179	0.95846	2.37813	2.1696	1.01871	1.15104	2.31822	2.41629	1.03373	0.9039	1.07062	0.936039
G44738JR	Gal(β1-4)GalNAc(α1-3)[Fuc(α1-2)]Gal(β1-4)GlcNAc(β-Sp8	1.27646563391369	2.39678702008083	3.01194703531646	2.95498722445016	1.7426	1.42398	1.19855	1.95017	1.09249	1.194	0.976915	1.90032	1.79518	2.08053	2.62085	2.3901	1.57149	1.19354	2.04149	2.37071	2.10452	1.63408	1.33518	1.13749	1.09519	1.1388	1.01817	1.22337	0.885941	0.960058	0.950296	1.10961	1.94733	3.44974	2.57936	1.00603	1.66087	1.13188	1.22521	1.0375	1.06863	1.23729	1.11941	1.35883	1.63235	1.82914	1.74817	1.65924	1.24501	1.17073	1.26359	1.18157	1.21492	1.32331	2.33171	1.28084	1.70292	1.60677	1.26356	1.52571	2.05412	1.46941	1.5005	1.88037	1.50368	1.2553	1.07519	1.21146	1.07302	1.17295	1.01048	1.34998	1.40447	1.58791	1.68478	2.46964	1.70863	1.90929	2.42485	2.42812	2.14501	2.18485	2.07122	2.32244	2.20593	1.83225	1.29506	0.97787	0.988883	1.73125	1.3714	1.35093	1.2779	1.31843	2.02313	1.22065	1.12379	1.15525	1.04127	1.00233	1.30079	1.15192	1.36345	1.28474	1.19953	1.17247	1.23564	1.10759	1.00503	0.959416	1.08565	1.01368	1.25519	3.67141	1.66317	1.17356	1.4776	1.02485	1.95426	1.57515	1.65557	1.54275	1.61223	1.95118	2.70602	1.34209	1.99448	1.59985	1.4785	1.56247	1.29199	1.36503	1.39541	1.96588	1.62069	1.52777	1.30355	1.71362	1.41753	1.22668	1.231	1.73111	1.28292	1.38359	1.5448	1.63369	1.71411	1.74931	1.76243	2.22449	1.32133	1.52222	2.05899	1.59722	1.53313	1.7541	1.33208	1.33021	1.75672	1.56138	2.06659	2.90293	3.61674	3.55661	2.40197	3.12203	3.53377	3.73883	3.99436	2.02871	3.87894	1.92087	1.54525	2.18596	1.55116	1.66646	1.33496	1.83645	1.52489	1.7573	1.50033	2.45337	1.20784	1.94425	1.21768	1.39545	1.44791	1.0862	1.81568	1.52467	1.7776	2.63278	1.48862	1.85555	1.58353	1.64269	1.37679	1.3377	2.06391	1.558	1.38603	1.39246	1.63698	0.912292	1.26573	1.17087	1.28907	3.44604	1.87607	3.19139	3.07769	1.67117	1.13052	1.12222	1.97706	1.14515	2.90437	2.41507	2.08032	1.54895	1.2514	2.07156	2.00646	1.94792	1.07256	1.05775	1.10624	1.00817	1.2615	2.41347	1.36567	1.19174	1.23354	1.36551	1.56729	1.2423	2.75045	2.26151	1.35935	1.64772	1.31592	2.20262	3.61178	1.14194	1.54879	1.62787	2.5515	1.27329	1.17653	1.24175	1.3155	1.70395	1.44691	1.27628	1.91412	1.69345	1.44241	1.51954	2.17205	2.22809	2.58034	1.22546	1.29109	1.42257	1.32856	1.30907	1.14096	1.16083	1.37878	3.22916	1.13572	1.14771	1.08913	1.42349	1.23781	1.23688	1.25103	1.5845	1.1625	1.16231	1.20047	1.32659	1.73177	1.60003	1.43319	1.3536	1.21105	1.07785	1.09616	1.18069	1.57868	1.47769	1.51163	1.69758	1.67317	1.89982	1.39033	2.1088	2.98801	3.57979	1.64387	2.48068	1.56469	1.89143	1.83095	2.2928	2.67581	3.03316	1.46444	1.2191	1.58106	1.56025	1.24653	1.08164	1.15537	1.2686	1.43078	1.31528	1.33833	1.24693	1.1065	1.3353	1.92071	1.33692	1.2018	1.13124	1.1131	1.08447	1.19871	1.25236	1.58197	1.38909	1.31489	1.52366	1.54693	1.8057	1.62316	2.56093	1.47648	1.8343	1.82309	1.33567	1.5647	2.03754	1.69165	1.1984	1.23455	1.34545	1.58061	1.49002	1.65265	1.56039	1.16585	2.74146	4.13114	4.37045	2.88366	1.61774	1.3844	1.35114	1.50087	1.58042	1.64695	1.62103	1.75682	1.23932	1.16312	1.19104	1.66243	1.77853	1.58951	1.57986	1.6357	1.65314	1.8037	1.76784	3.29373	1.22367	1.14889	1.13028	1.66816	1.33346	1.23342	1.27936	1.42796	1.80935	1.63299	1.46282	1.79634	2.48813	1.39428	1.1404	1.60742	1.20338	2.07001	1.18224	1.23348	1.44355	1.20181	1.12891	1.25653	1.19733	1.11457	1.782	1.28283	1.5219	2.5072	1.27337	1.4756	1.64235	2.73148	1.37946	1.25787	1.20122	1.39099	1.27141	1.25103	1.40328	1.28594	1.09622	1.63401	1.93099	1.61868	1.46017	1.27052	1.80966	1.26933	1.3754	3.90445	1.1132	2.35841	1.56498	1.29367	1.41409	1.60116	1.26208	2.7805	3.87809	1.76243	1.93802	1.84198	1.11994	1.37802	1.61081	1.54332	2.02315	1.32235	1.19332	1.82295	3.43276	1.76361	1.45375	2.0717	1.94182	1.67393	1.627	2.26271	1.20041	1.67224	1.1316	1.23007	1.81535	1.25087	2.29381	2.50715	2.70397	1.59281	1.77186	1.86567	2.05287	3.26415	3.65917	4.15257	4.23872	3.43711	1.20816	1.53188	1.37443	1.4519	1.24545	1.51341	1.19448	1.41437	1.12584	1.54587	1.24253	1.28178	1.41636	1.65329	1.72593	2.93549	1.5287	1.58856	2.17439	1.93738	1.26468	1.26686	1.39693	2.27939	1.96558500961473	1.04309	1.09044	1.76848	1.24003	1.15457	1.42777	1.73993	1.30109	1.92564	2.24223	2.0229	3.14048	4.23502	4.45816	3.87837	1.37757	2.80295	4.1599	4.37619	4.46855	1.76067	1.47738	1.49222	1.67153	1.92468	2.22297	2.34341	2.69608	2.02244	2.24602	1.8325	2.12215	2.36883	1.20711	1.95599	3.15172	1.33117	1.46571	1.49258	1.74406	1.76257	1.80972	1.62169	1.58287	1.65187	1.42171	1.30785	1.75898	1.41333	1.47148	1.69768	1.80009	1.74695	1.40324	2.08284	1.73141	2.86049	4.22853	2.46694	1.80267	1.90327	3.30609	3.37414	2.9902	4.26207	3.05954	1.47722	1.38689	1.51062	1.4162	1.50927	1.78774	1.53821	1.44225	1.58465	2.86519	1.14341	1.18649	1.40839	1.30584	1.30028	2.23384	2.38906	1.91525	1.92045	1.42094	1.44464	1.28052	1.40369	1.34115	1.27545	2.44793	1.24636	1.24585	2.38065	1.25666	1.21819	2.78806	1.18375	2.28986	1.2435	2.21172	1.50937	1.21936	1.39466	1.26014	3.7151	3.52441	2.05918	3.79877	1.62671	1.35526	2.01293	1.84255	2.46125	1.65121	1.54985	1.81203	1.74828	2.15573	1.90879	2.07704	2.22626	1.75482	1.16106	1.10476	1.26275	1.39223	1.16425	1.42508	1.73517	1.2783	2.39157	2.72702	2.58333	2.6376	1.72051	1.29286	1.15094	1.43082	1.28229	1.56264	2.07937	2.6737	1.82198	1.35276	1.47737	1.37317	1.84752	1.2927	1.79663	1.12978	1.20384	1.25522	1.68921	1.53046	2.01822	1.36909	1.18992	1.15795	1.50322	1.23575	1.33702	1.09444	1.24374	1.14187	1.1827	2.086	1.18652	1.17844	1.35658	1.8448	1.78347	1.78474	1.70351	1.26753	1.24257	1.4612	1.24431	1.39279	1.23297	1.2845	1.88404	1.54538	2.44497	2.33509	1.25811	3.58041	1.89644	2.25594	1.48435	1.40723	1.51966	1.56371	3.24451	3.58111	3.54224	1.9909	2.28237	2.45484	1.11954	1.10446	1.27174	1.2787	1.26395	1.14072	1.40655	1.20747	0.898264	1.15178	1.67493	2.59527	1.13909	1.13038	1.08781	1.29065	1.0647	1.51373	3.49118	1.42578	1.99313	2.17579	1.67835	1.8237	1.40794	1.39069	1.68344	1.24319	1.26275	1.07115	1.08904	0.955087	2.38377	3.45069	4.14782	4.37646	1.12399	0.996675	1.40076	1.14767	1.07977	0.890901	1.23708	1.1064	0.984937	0.958193	1.28397	1.32124	1.19172	1.30467	1.06365	0.996677	1.46195	1.04947	1.021	1.02661	1.26881	1.16766	1.11054	1.05822	1.03008	1.12034	1.20004	1.11638	1.17105	0.968675	1.00257	1.12503	0.983492	1.02423	1.1554	1.09172	1.26788	1.04841	1.04286	1.02657	1.38151	2.70591	2.67432	3.01101	2.15799	2.41516	1.49535	2.30998	2.37422	2.88052	2.74601	3.00127	2.37809	2.9163	2.24167	2.95617	1.86317	2.72501	1.20225	1.83945	2.30763	1.41631	3.1543	1.91276	1.16803	2.42085	1.3454	1.281	1.72742	3.77525	3.88931	3.64756	1.10271	1.9568	1.10883	1.25384	1.20217	1.10675	1.344	1.23596	1.12239	2.8784	1.13082	0.986564	1.11514	1.13577	1.35178	1.2085	1.03075	1.27186	2.0427	1.18566	1.055	1.24873	1.11327	0.819601	1.63317	1.87597	1.14585	4.4789	4.60037	3.49727	1.6815	2.38345	1.98543	1.88643	2.1443	2.4405	1.91414	1.816	1.92515	2.05898	1.78359	2.1534	1.45564	2.38614	1.53233	1.14046	1.25975	1.03219	1.76595	1.57354	1.4189	1.2554	1.39568	1.19133	1.3682	1.26456	1.25008	1.33427	1.12719	1.67484	2.55366	1.61224	1.49849	1.36894	1.35737	1.51292	1.25542	1.30787	1.30509	1.59665	1.35391	1.22417	1.51744	2.55494	2.53479	2.50562	2.12059	2.55131	1.16241	1.31117	1.63168	1.01755	1.17664	1.42391	1.26824	2.5672	4.49772	2.07766	4.55253	1.01635	0.913692	1.13519	1.15407	2.79471	1.36487	1.66477	1.66931	0.938123	2.55686	1.05457	1.61207	2.5809	1.02208	1.20356	1.12965	0.954085	1.16198	0.978403	0.98437	1.21229	1.03053	1.17833	1.01638	1.14777	0.965493	1.41206	1.16964	0.943601	2.04558	0.981672	1.17509	1.7661	1.26272	1.14616	1.13304	0.933617	2.63368	1.73981	2.1735	1.99482	2.19166	1.96558	1.92193	2.78413	2.61549	3.67401	3.68473	3.9163	1.25689	0.989382	1.95288	1.1303	4.21023	3.7802	2.83831	1.07541	1.30669	1.3072	1.08235	1.13766	1.50193	2.99452	1.0713	1.40312	2.93689	1.07379	1.00628	1.10513	1.0925	1.42991	1.07072	1.00213	1.3403	1.32345	2.0066	1.58532	1.29897	1.43063	1.12845	1.20176	1.34155	1.12885	1.20272	1.37327	1.45611	1.15714	1.56018	1.47277	1.35081	1.20023	2.4763	2.16323	1.08322	1.0723	1.40721	1.1209	1.09206	1.20755	1.10414	0.997418	1.1037	1.17285	1.06029	1.04231	1.23389	0.963558	0.845455	1.08384	0.973986	1.17356	1.12825	1.06296	1.48033	1.65526	0.94371	2.33284	2.83378	2.88281	1.58993	2.76181	3.69275	4.37824	1.16755	1.06837	1.60501	1.30659	1.5928	1.72917	1.30621	2.26454	2.69088	3.32061	3.5523	1.22564	1.69113	1.30178	0.941434	0.942828	0.948283	1.04282	1.011	1.02336	1.1526	0.973092	1.41075	1.01266	1.58718	1.72034	3.70926	3.8375	2.48358	2.54532	1.08822	0.971232	1.45535	1.16966	1.06642	1.09423	1.18545	1.07932	1.10967	1.03684	1.12368	1.08087	1.14808	1.06268	1.0358	1.0192	1.1719	0.969619	1.06108	0.87129	1.23753	1.02762	0.868111	1.27302	1.12391	0.944205	0.99343	1.15725	1.6964	0.966121	1.2742	2.17661	0.928583	1.4339	1.75892	1.58597	1.66351	1.456	0.965849	0.996962	1.13191	1.44934	1.21933	1.19282	0.948639	1.19354	0.900463	0.568886	0.959821	1.02976	0.967387	0.964659	1.25486	1.10865	0.883061	0.981083	1.09416	1.02292	1.20362	1.16449	0.95657	1.03729	0.962963	1.16819	1.09151	1.42587	1.12193	2.11242	1.14186	2.4462	1.04459	0.914229	2.89939	1.06115	2.29984	1.11404	3.74905	0.944387	1.0066	1.05763	1.14003	1.08547	0.948716	1.04795	1.45722	0.729312	2.33095	1.04384	0.98209	1.20952	1.25685	1.06479	1.08801	1.26772	0.944402	1.04997	1.43247	1.10588	1.00878	2.57608	1.72547	3.05232	2.90091	2.72598	2.87669	1.25617	1.04121	1.00888	1.03876	1.23979	1.02129	1.1882	1.01818	2.23706	2.1326	2.16099	1.77946	2.11268	2.11411	2.12481	2.26359	2.08655	2.20016	2.28634	1.93517	1.79215	2.03459	3.41128	2.8428	2.46642	1.64712	1.55669	1.34594	1.47622	1.74406	1.4942	1.80678	1.34327	1.31437	1.49261	1.01891	1.80856	1.32104	1.97358	3.32262	1.83549	3.16108	2.73563	2.186	2.35119	1.20501	1.30401	1.29816	1.19256	2.73953	2.24971	2.09215	2.17849	3.04778	3.18142	2.61239	2.51714	2.98139	2.47342	3.27231	2.55466	1.83856	2.74307	1.81265	2.56719	2.72752	2.84253	1.82577	2.21348	1.4684	1.78676	1.5599	2.69192	1.61978	1.54484	1.49764	1.89085	1.6358	2.83107	1.4251	2.65593	2.32134	1.26406	1.56119	1.0173	0.829726	1.22535	0.861909	0.846403	0.899677	1.20576	0.937159	1.41325	1.27442	0.951339	1.08599	2.20859	2.26134	0.946034	0.9039	0.990761	0.898003
G83666FZ	Gal(β1-4)GalNAc(β1-3)[Fuc(α1-2)]Gal(β1-4)GlcNAc(β-Sp8	1.1213245239234	1.65447816424816	2.71896117783456	2.94941270485135	1.80002	1.44092	1.19855	1.5686	1.30084	1.34701	0.964439	1.91474	1.79518	2.08053	1.67581	2.14707	1.19233	1.19354	2.00337	1.83611	2.41596	1.27637	1.23858	1.16997	1.08441	1.10143	1.06843	1.00831	0.885941	1.22016	1.02241	1.10961	1.94733	1.16472	1.12168	1.10938	1.52347	1.33294	1.28085	1.19801	1.06863	1.01316	0.93597	1.24053	1.56453	1.82914	2.25295	2.18118	2.00317	1.44002	1.26359	1.13264	1.16807	1.32331	2.33171	1.25798	1.83457	1.34511	1.26356	1.52571	2.05412	1.46941	1.5005	1.88037	1.70202	1.19567	1.12669	1.10214	1.01492	1.02485	1.08415	1.4822	1.34527	1.58791	1.68478	2.46964	1.70863	1.90929	2.42485	2.42812	2.14501	2.18485	2.07122	2.32244	2.20593	1.83225	1.09495	0.97787	0.988883	2.50774	1.54929	1.45486	1.49802	1.31843	1.4354	1.22065	1.19281	0.899889	1.04127	0.903701	1.47469	1.03406	1.04383	0.991757	1.01296	0.963346	1.03746	1.102	1.00638	0.914231	1.0046	1.01368	1.33249	3.62163	1.37327	1.03865	1.05462	1.03713	1.40136	2.329	1.79196	1.57356	1.61223	1.9915	2.47174	1.34209	1.99448	1.59985	1.4785	1.56247	1.36826	1.36503	1.39541	1.80047	1.62069	1.5598	1.30355	1.71408	1.41753	1.22668	1.231	1.65393	1.28292	1.43966	1.49531	1.63369	1.77371	1.74931	1.73779	1.70581	1.32133	1.49144	2.10069	1.59722	1.5409	1.46478	1.37027	1.33021	1.78318	1.56138	1.5225	1.79302	2.31324	2.55893	1.41424	1.68461	2.62638	3.26239	3.04047	2.32493	3.54084	1.87901	1.64648	2.19809	1.59866	1.37844	1.41259	2.04247	1.52489	1.76398	1.50033	2.46421	1.04563	2.51959	1.21768	1.39545	1.51835	1.45536	1.98492	1.31981	1.8698	1.84772	1.43934	1.73346	1.51447	1.16569	1.1356	1.02799	1.90769	1.25471	1.21091	1.27865	1.20842	0.912292	1.31051	1.12272	1.3666	2.14513	1.84094	1.40605	1.18043	1.67117	1.09435	1.12222	2.20422	0.969552	2.91252	2.36947	2.20738	1.54628	1.33351	2.07156	2.00646	1.85078	1.07256	1.05775	1.09788	0.923641	1.3711	1.89894	1.30912	1.39208	1.23354	1.63693	1.56729	1.28293	2.61486	2.26151	1.40717	1.75612	1.59136	2.72756	3.97059	1.14194	1.52977	1.59377	2.55563	1.51465	1.12741	1.17234	2.24828	1.67474	1.48387	1.27628	1.91412	1.69461	1.45521	1.47192	2.21146	2.15496	2.46419	1.16332	1.29109	1.42257	1.32856	1.08654	1.14096	1.16083	1.35018	1.38548	1.04438	1.14771	1.08913	1.22377	1.39785	1.13907	1.09273	1.61571	1.21413	1.16231	1.20047	1.39253	1.79787	1.37845	1.43421	1.34482	1.21862	1.25578	1.03003	1.32487	1.42249	1.47769	1.47631	1.66354	1.95499	1.86223	1.26677	1.22591	1.3043	1.61036	1.56954	1.68311	1.90724	1.89143	1.89882	2.32463	2.44143	2.61461	1.46444	1.2191	1.58106	1.55563	1.25327	1.08164	1.24343	1.24759	1.3636	2.78449	1.55167	1.24088	1.29013	1.39626	1.92071	1.22014	1.20706	1.13124	1.1131	1.08447	1.06662	1.16039	1.57398	1.34525	1.31489	1.52366	1.54693	1.63984	1.62316	3.98072	1.47648	1.8343	1.82309	1.61328	1.75643	2.03754	1.62567	1.30729	1.23455	1.34545	1.77455	1.68663	1.66046	2.58818	1.15421	2.94138	4.09124	4.37271	2.70341	1.61774	1.39114	1.35141	1.56785	1.58042	1.66908	1.62103	1.75682	1.23932	1.16312	1.19104	1.66243	1.7583	1.58951	1.57986	1.69283	1.49627	1.82793	1.79989	3.29126	1.22367	1.14889	1.13028	1.68122	1.27895	1.07584	1.27936	1.42796	1.7483	1.63299	1.46282	1.79634	2.53764	1.41793	1.28442	1.60742	1.20338	2.26937	1.18224	1.23348	1.44355	0.972959	1.17685	1.38753	1.1097	1.24169	1.25305	1.3474	1.58358	2.61195	1.27337	1.63891	1.89147	2.78351	1.28741	1.25787	1.20122	1.39099	1.28506	1.31027	1.18967	1.28594	1.09622	1.23812	1.36098	1.73342	1.46017	1.27052	1.95453	1.36	1.29176	3.67131	1.14837	1.24081	1.52436	1.27929	1.41409	1.59754	1.31981	1.20928	2.21471	1.86627	1.94606	1.8235	1.11994	1.28977	1.49757	1.40267	2.00407	1.24916	1.19535	1.49663	3.55054	1.76361	1.3855	2.04636	1.8858	1.75172	1.56397	1.65061	1.20041	1.62522	1.15207	1.13271	1.81535	1.25087	2.29381	2.79785	3.16551	1.54624	1.77186	2.61867	2.05287	3.02165	3.41635	4.02337	4.14854	2.97512	1.20816	1.53329	1.37443	1.75562	1.24712	1.53869	1.19448	2.1289	1.12584	1.50824	1.24253	1.28178	1.2946	1.56751	1.46062	1.85449	1.47449	1.52298	2.00064	1.81722	1.34332	1.26686	1.40246	2.3027	1.917683672029	1.04309	1.13768	1.81087	1.24003	1.15457	1.48686	1.59692	1.33887	1.64274	2.23447	1.50754	2.9272	4.13393	4.42457	2.99277	1.37757	2.32962	2.67235	3.64984	4.07344	1.77134	1.43404	1.58871	1.70226	1.90903	2.38619	1.70213	1.67313	1.99655	2.07448	1.8325	2.12215	2.15847	1.23311	2.01873	1.31386	1.30525	1.4881	1.49258	1.74406	1.85298	1.69929	1.91161	1.58287	1.74687	1.37983	1.35393	1.65384	1.43219	1.44137	1.74349	1.67761	1.80594	1.40324	2.1484	2.1732	2.59055	3.88824	2.48428	1.95885	1.75469	3.56967	3.17084	3.53621	3.68689	3.05954	1.39597	1.46153	1.51062	1.4162	1.45849	1.78774	1.55476	1.41041	1.58465	1.66934	1.1991	1.18649	1.39069	1.28876	1.50182	2.23384	2.38906	1.91525	1.92045	1.42094	1.44464	1.28052	1.40369	1.34115	1.24288	2.44793	1.24636	1.24585	2.38065	1.25666	1.21819	2.78806	1.19059	2.28986	1.2435	2.21172	1.50937	1.21936	1.39466	1.34329	2.17151	2.14929	2.05918	2.95978	1.48798	1.35526	1.91294	1.84255	1.80011	1.65121	1.54985	1.81203	1.74828	2.15573	1.90879	2.16851	1.96168	1.91552	1.16106	0.969814	1.29373	1.45492	1.1032	1.42087	1.73517	1.2783	1.67196	2.69794	2.58333	2.6376	1.72051	1.29286	1.15094	1.43613	1.28229	1.65619	2.49811	2.95013	1.89233	1.42576	1.57681	1.37317	1.84752	1.4855	1.4489	1.08278	1.22814	1.40054	1.68921	1.53046	2.01822	1.36909	1.18992	1.15795	1.27018	1.08218	1.36863	1.09444	1.24374	1.42136	1.1827	2.086	1.18652	1.15473	1.35658	1.8448	1.78347	1.78474	1.75579	1.28597	1.25933	1.4612	1.24431	1.90558	1.29785	1.2845	1.28242	1.55421	2.44497	2.33509	1.25811	1.38707	2.05713	1.43671	1.60624	1.40723	1.51966	1.36749	1.67551	1.74277	1.6205	1.13912	1.97545	2.05738	1.11954	1.09654	1.27174	1.8924	1.26395	1.15837	1.35288	1.20747	0.898264	1.15178	1.7019	2.59527	1.27862	1.13038	1.08781	1.20591	1.0647	1.51373	4.34933	1.4041	1.9974	2.48031	1.3357	1.8237	1.37874	1.04203	1.64875	1.13746	1.46562	1.07115	1.01928	1.11499	1.89814	2.73263	3.99776	4.21264	1.12399	1.06693	0.979939	0.995911	1.08623	0.854372	1.01681	1.1064	1.19795	0.904756	1.03183	1.11141	1.0609	1.10542	0.960659	0.996677	1.00428	1.0157	1.02156	1.02661	1.26881	1.16766	1.09087	1.05822	1.03008	1.12377	1.13889	1.11638	1.12219	0.968675	0.897064	1.08724	0.934376	0.903112	1.09914	1.09762	1.01691	1.04841	1.1086	1.02657	1.75926	2.6911	2.78117	3.03066	2.26801	2.56753	2.57717	2.28559	2.31665	3.27344	3.20673	2.86531	2.80184	2.51884	2.14257	2.58854	1.78934	2.86747	1.20225	1.33993	2.90411	1.65451	3.92611	2.85625	1.19205	2.70368	1.428	1.80917	1.11802	3.58425	3.61894	3.2924	1.10271	2.33582	1.05419	1.3808	1.20217	1.43686	1.73044	1.33842	1.13343	1.12304	1.13082	1.81896	1.02462	1.08271	2.39905	1.65712	1.091	1.15339	2.0427	1.19965	1.06369	1.97574	1.37977	0.819601	1.47488	2.09514	1.13834	4.32357	4.53025	1.64015	1.6815	2.38345	2.34463	1.89086	2.1443	2.4405	1.91414	1.816	1.99904	2.15718	1.76591	2.39618	1.45564	2.23654	1.76127	1.14046	1.18325	1.03219	1.63316	1.58098	1.21061	1.13485	1.1655	1.11785	1.3682	1.26456	1.33194	1.33427	1.24412	1.59717	2.23445	1.61224	1.81739	1.30472	1.43042	1.51292	1.25542	1.02424	1.30509	1.42282	1.35391	1.34272	1.48561	2.55494	2.53479	2.50562	2.12059	3.71051	1.16241	1.13066	1.06831	1.01755	1.17664	1.42391	1.26824	2.36884	4.50812	2.10113	4.10574	0.978996	0.861551	1.30362	0.916425	2.80728	1.36487	1.66477	1.66931	0.938123	2.73304	1.25834	1.72554	2.5809	1.15847	1.11922	1.57809	0.954085	1.12438	1.1283	0.98437	1.1141	1.03053	0.935316	0.952492	1.00729	1.01438	1.27942	0.943257	0.975855	2.04558	0.941743	0.982693	1.7661	1.03303	1.14616	1.13304	0.960953	2.63368	1.73981	2.1897	1.99482	2.19166	1.91544	1.85944	3.09121	3.03292	3.68052	3.708	3.79764	0.959533	1.02643	2.76619	1.92658	1.79619	1.03636	1.33978	1.07541	1.16428	1.15378	1.32989	1.13839	1.11865	2.99452	1.05872	1.63276	1.20423	1.07379	1.01608	1.1552	1.33096	1.42925	1.2058	1.67352	1.3403	1.30301	2.0066	1.58532	1.29897	1.34644	1.29477	1.20176	1.34155	1.05217	1.15722	1.37327	1.4229	1.17628	1.61999	1.18439	1.62975	1.22791	2.68014	2.48597	1.11096	1.09004	1.10061	1.15084	1.14588	0.997497	1.10414	1.11112	1.10821	0.979296	1.08982	1.04231	1.1765	0.97973	1.01502	0.90855	0.963877	1.17356	1.20634	1.23336	1.02098	1.65526	1.18068	2.4644	3.04965	3.02095	1.69945	2.62087	3.40807	4.28213	0.910844	1.06837	1.32925	1.62765	1.5875	1.44904	1.14513	1.21541	1.48724	1.30072	1.35958	1.22564	1.03789	1.58684	0.941434	0.985837	1.22521	1.11341	1.04872	1.15427	1.27676	1.01739	1.30118	1.05424	1.58718	1.72034	2.77086	1.05531	1.26887	2.24286	1.35243	0.971232	1.45535	1.41574	1.1804	1.09423	1.00682	1.00944	1.00611	1.03684	1.05679	1.1062	1.01294	1.2411	1.07061	1.0192	1.00092	0.969619	1.05006	1.00769	0.924628	1.02762	0.868111	1.00441	1.26851	0.944205	0.99343	1.2793	0.910129	0.874758	1.49288	1.75555	0.873968	1.46116	1.69644	1.40873	1.77464	1.51698	0.965849	1.13494	1.2256	1.44934	1.21933	0.981386	0.948639	0.920944	0.900463	0.659103	1.16852	0.874538	0.967387	0.964659	1.50704	1.10865	0.946328	1.00015	0.981551	0.900266	1.14766	0.888238	1.17208	1.65426	1.18468	1.03573	1.00646	1.01061	0.962201	1.81398	1.31606	3.25789	1.04459	1.19773	3.61395	2.59426	1.28767	1.27613	3.52146	0.944387	1.19048	1.21687	1.15504	1.15268	0.938017	0.947525	2.48715	0.729312	2.32073	1.06495	1.02355	1.33249	1.33174	1.06479	1.22238	0.981646	0.944402	1.0132	1.22389	1.81205	1.04451	2.57608	1.72547	3.03179	2.87477	2.72598	2.86751	1.2231	0.922258	1.00888	1.03876	1.2087	1.24341	1.20873	1.01818	2.23706	2.1326	2.16099	1.77946	2.11268	2.11411	2.12661	2.26359	2.08655	2.33196	2.38329	2.08165	1.80224	2.2256	2.93966	1.89247	1.74131	1.51279	1.55669	1.34594	1.46279	1.74406	1.49696	1.80678	1.44786	1.31437	1.34574	1.01891	1.84995	1.39527	2.23867	3.11166	2.42362	2.46434	2.73563	2.69385	2.26479	0.935999	2.34316	1.29816	1.1635	2.67303	2.76202	2.09215	2.92079	3.04778	3.18142	2.61239	2.8881	3.03299	2.7742	3.4325	2.80156	1.83261	2.74307	1.97681	2.5842	2.2611	2.30316	1.82577	2.21348	1.4684	1.51957	1.5599	1.75651	1.72428	1.54484	1.62615	1.89085	1.41514	1.78075	1.55309	2.26924	2.06159	1.22386	1.56119	1.02173	1.19418	1.17323	0.996991	0.846403	0.882453	1.18065	0.927789	1.04026	1.31576	1.05708	0.958276	2.20859	2.26134	0.946034	0.968615	1.09452	0.765077
G32723SL	Gal(β1-4)GlcNAc(β1-3)GalNAc(α-Sp8	1.02956368174533	1.32827356555068	3.13061119939915	3.44423666065916	2.20841	2.0755	1.27462	1.8796	1.26945	1.05235	1.07405	1.82344	1.84158	2.15572	2.32523	2.63776	1.19434	1.65595	2.41814	2.49925	2.46788	1.27637	1.44396	1.13749	1.40881	1.33259	1.02877	1.00831	0.885941	0.960058	0.950296	1.17868	1.94733	1.16472	1.16156	1.10283	1.33765	1.13188	1.24793	1.0375	1.06863	1.01316	1.23328	1.05863	1.56453	1.82914	1.98146	1.8685	1.16523	1.11276	1.26359	1.49473	1.3289	1.32331	2.33171	1.25798	1.19119	1.05196	1.26356	1.52571	2.05412	1.83577	1.55075	2.03235	1.88592	1.11471	1.07519	1.03008	1.28871	1.21806	1.00923	1.34998	1.54986	2.03801	1.68478	2.47117	1.70863	2.85871	2.5218	2.42812	2.48436	3.04332	2.1026	2.32244	2.51222	1.83225	1.05853	1.02233	1.1855	1.89293	1.3714	1.35093	1.43374	1.31843	2.31917	1.35844	1.07659	0.90382	1.08724	1.08824	1.30702	1.03406	1.04383	1.11258	1.03059	0.946582	1.29464	0.942386	1.00503	0.914231	0.965855	1.01368	1.41023	1.40278	0.962425	1.2347	1.17387	0.973311	1.40136	1.57515	1.65557	1.62795	1.69683	2.0773	3.24148	1.34209	2.48967	2.39797	3.2914	2.76672	1.73182	1.70262	2.2227	1.72938	1.63343	1.52777	1.30355	1.80097	1.41753	1.3385	1.46891	1.65393	1.28904	1.53496	1.49531	1.63369	1.6845	1.74931	4.58731	2.00627	1.40793	1.52126	2.05899	1.59722	2.71058	1.59455	1.44146	1.55738	1.77	1.82675	1.5225	1.55298	1.81693	2.35485	1.59547	1.43289	1.35322	1.51099	4.20538	2.3479	4.134	1.93069	1.53264	2.18596	1.62109	1.59334	1.33496	1.91904	1.52489	1.56163	2.03438	2.34524	1.16297	2.40997	1.21768	1.39545	1.57317	1.0862	1.85767	1.4799	2.02074	1.86607	1.61889	1.76779	1.60963	1.02003	1.3135	1.35859	1.66823	1.48341	1.20954	1.29926	2.07106	0.970398	2.2234	1.12272	1.3255	2.74867	1.83132	1.3597	1.18043	1.67117	1.09435	1.12222	1.91548	0.969552	2.95326	2.56151	2.00634	1.54628	1.30719	2.24662	2.05893	1.99979	1.21615	1.11001	0.989609	1.03321	1.27988	1.89894	1.30912	1.19174	1.23354	1.21761	1.56729	1.2423	3.87565	3.0097	1.52449	1.26982	1.30043	1.78109	3.43754	1.14194	1.52977	1.64554	2.55505	1.27329	1.36045	2.35565	1.3155	1.67474	1.44691	1.27628	1.91412	1.7155	1.60962	1.49371	1.95013	2.16444	2.7156	1.27217	1.34799	1.46488	1.32856	1.28559	1.14096	1.30518	1.29521	1.55383	1.06262	1.18378	1.26038	1.22377	1.22573	1.13907	1.24579	1.62332	1.24512	1.37537	1.20047	1.5351	1.76243	1.37845	1.45018	1.26369	1.21105	1.25415	1.04802	1.18803	1.53175	1.6522	1.52976	1.94358	2.99974	3.50144	1.26677	1.22591	1.22177	2.07879	1.60339	1.73184	1.56469	1.92189	3.24179	3.97067	4.66544	4.63185	1.46444	1.2191	1.58106	1.57934	2.58654	2.97825	2.65594	3.18056	1.45055	1.31528	1.33833	1.24592	1.19376	1.36541	2.02373	1.18934	1.15318	1.13124	1.13065	1.10528	1.06662	1.16039	1.5957	1.4446	1.33127	1.59681	1.54693	2.92376	4.60438	4.69773	1.66107	1.8343	3.22973	1.59864	1.5647	2.79089	1.38448	1.1984	1.38586	1.34545	1.65072	1.6066	1.65265	1.56039	1.15421	1.37247	1.42219	1.47619	1.62206	1.61774	1.3844	1.36739	2.43374	1.62252	1.57867	1.62103	2.55336	2.14075	1.23954	1.94032	2.46375	1.71487	1.58951	1.57986	1.6357	1.63024	1.83358	1.85193	3.29067	1.22367	1.14889	1.13028	1.66816	2.02453	1.07584	1.32714	2.18177	1.80912	1.63299	1.46282	1.79634	2.25105	1.40868	1.43988	1.60742	4.04141	2.06826	1.96595	4.39295	4.57152	0.972959	1.26178	1.36701	1.1097	1.12211	1.41189	1.19224	1.57236	2.72849	1.37665	1.36188	2.48647	2.71945	1.28741	1.34267	1.20122	1.39099	1.27141	1.30547	1.18027	1.41729	3.12197	4.13668	4.5031	2.68	3.67985	1.27052	4.48203	1.27585	1.30933	4.61763	1.02743	1.11409	1.52436	1.46745	1.43118	1.70704	1.44082	1.20928	2.12069	1.85234	2.07852	1.93355	1.23964	1.28977	1.74284	1.40267	1.99275	1.24916	1.36368	1.60165	2.40647	1.76361	1.45543	2.01514	1.86099	1.80412	1.65665	1.64642	1.45908	1.64539	1.1316	1.13271	1.81535	1.44818	2.29381	2.50715	2.52111	1.54624	1.77186	1.86567	2.05287	1.0954	1.24913	3.08543	2.62739	1.34022	1.33783	1.53188	1.37443	1.84209	1.24545	1.51341	1.19448	1.50304	1.21788	1.46214	1.35326	1.38251	1.47824	1.43919	1.45838	1.45395	1.68072	1.51386	1.78063	1.78844	1.17931	1.46192	1.3638	2.25065	1.89844460912532	1.04309	1.09044	2.0138	1.25846	1.15457	1.42777	1.74458	1.3287	1.87519	2.24284	1.65725	2.65679	3.86727	4.36372	3.81496	1.46769	1.7145	1.88461	2.04679	2.31354	1.75052	1.46824	1.41029	1.57555	1.99136	1.74511	1.65084	2.73274	2.17652	2.1402	1.91571	2.20812	2.15847	1.24786	2.07457	1.19969	1.32436	1.46571	1.49258	1.8255	1.75367	1.70114	1.62169	1.58287	1.67431	1.37983	2.04196	2.20994	1.53455	1.49318	1.75949	1.911	2.24868	1.40324	1.89722	1.67643	1.86129	1.52769	2.46694	2.101	2.16869	3.30609	3.43537	3.19373	4.24671	3.05954	1.39597	1.38689	1.51062	1.4162	1.72845	1.8169	1.53821	1.41041	1.58465	1.66934	1.20609	1.18649	1.30954	1.09547	1.16651	2.23384	2.38906	1.91525	1.92045	1.42094	1.47615	1.28052	1.40369	1.34115	1.24288	2.44793	1.31836	1.30976	2.4668	1.3719	1.25844	2.78806	1.18375	2.28986	1.28652	2.31615	1.60559	1.35372	1.39466	1.30343	3.89303	3.86529	3.09483	3.3302	1.48798	1.48878	1.76957	1.84255	1.80011	1.65121	1.54985	1.81203	2.95945	2.15573	1.90879	2.07704	1.9488	1.53351	1.29979	0.969814	1.26275	1.25048	1.17532	1.33173	4.65001	1.2783	1.67196	2.69794	2.58333	2.6376	1.72051	1.49315	1.3345	1.27122	1.30627	2.07746	2.05251	2.82708	1.80985	1.46925	1.74971	1.37317	2.12317	1.84579	1.561	1.16715	1.24915	1.43722	1.68921	1.53046	2.01822	1.46369	1.18992	1.15979	1.19803	1.08218	1.28761	1.09444	1.24374	1.14187	1.1827	2.086	1.18652	1.10634	1.62912	1.8448	1.78347	1.99686	1.72831	1.26753	1.24257	1.4612	1.46107	1.39279	1.23297	1.2845	1.28242	1.42601	2.57397	2.3538	1.25811	1.38707	2.49634	2.57639	1.59508	1.40723	1.51966	1.2549	2.54232	1.98847	1.6205	1.17151	1.40992	1.45684	1.11954	1.09437	1.27174	1.2787	1.72461	1.01961	1.28581	1.23902	0.898264	1.79225	1.67493	2.59527	1.13909	1.13038	1.08781	1.20591	1.30692	1.51373	3.98972	1.48056	2.15758	3.1869	1.18419	1.8237	1.42371	1.21272	1.20241	1.34798	1.26275	1.26297	1.20317	1.0938	1.17451	1.33266	1.80633	1.88451	1.14271	1.14477	1.09226	1.20766	1.12643	0.99226	1.01681	1.13509	1.1662	0.817797	0.899242	1.11141	1.04091	1.20409	1.08257	1.10825	1.5222	1.31715	1.23421	1.3745	1.48571	1.17453	1.09087	1.06363	1.03008	1.28116	1.37982	1.31407	1.33199	1.04783	1.0326	1.23084	1.16568	1.17754	1.12683	1.0647	1.08826	1.65365	1.23912	1.2722	1.38151	2.5881	2.67432	2.91727	2.14968	3.00089	1.49535	2.27916	2.31665	2.87705	2.74601	2.86531	2.37809	2.19574	2.94649	2.58854	1.78934	2.55968	3.47742	3.11539	2.72323	1.60109	3.40824	2.17749	1.91046	2.52913	1.39583	1.281	1.66854	3.6603	3.69421	3.53283	1.10271	1.18365	1.18093	1.10158	1.20217	1.16911	1.344	1.23596	1.22326	1.12304	1.23695	0.986564	0.973293	1.08271	1.492	1.2085	1.03075	1.15339	4.36345	1.40575	1.10942	1.28028	1.25309	0.948641	1.42236	1.77918	1.13834	4.46987	4.58873	3.21967	1.6815	2.38345	1.98543	1.96644	2.1443	2.4405	1.91414	1.816	1.92515	2.05898	1.76902	2.1534	1.72985	2.35178	1.53233	1.14046	1.04562	1.56704	1.63316	1.66282	1.32775	1.13485	1.36703	1.11785	1.3682	1.26456	1.26569	1.33427	1.21309	1.59717	2.41764	1.61224	1.61254	1.32515	1.35737	1.51292	1.25542	1.18689	1.35644	1.42282	1.50098	1.22417	1.48561	3.05946	2.53479	2.50562	2.12059	2.55131	1.16241	1.13066	1.17114	1.01755	1.17664	1.42391	1.26824	1.46296	2.34504	1.76524	2.35455	1.01747	0.961636	1.13519	0.95922	2.77201	1.36487	1.66477	1.66931	0.938123	2.55686	0.988717	2.23589	2.98361	1.02208	1.11922	1.48959	1.14587	1.16262	0.978403	0.98437	1.1141	1.10184	0.935316	0.952492	1.00729	0.965493	3.07865	1.10634	0.984334	4.24767	0.941743	0.982693	4.00589	1.12032	1.20064	1.13304	1.09763	3.24433	2.74116	2.27083	1.99482	2.19166	1.93605	2.19061	3.36348	2.79609	3.80181	3.70223	4.21372	1.06853	0.94449	1.6883	1.1303	1.11818	1.03636	1.37327	1.07541	1.29448	1.01498	1.08235	1.35407	1.15282	2.99452	0.927212	2.87758	1.09186	1.07379	1.09565	1.1647	1.0925	1.34742	1.08169	1.0706	1.41204	1.28929	2.0066	1.58532	1.29897	1.98782	1.38753	1.20176	1.55555	1.05217	1.11719	1.37327	1.4505	1.15714	1.8068	1.46366	1.35081	1.20023	2.75691	2.29053	1.09352	1.00824	1.30133	1.1209	1.18674	0.997497	1.10414	0.97269	1.1037	0.967875	1.06029	1.04231	1.15809	0.963558	0.845455	0.967237	0.946429	1.17356	1.05352	1.06296	1.18647	1.76798	0.918072	1.6524	2.48337	2.57825	2.30479	2.25939	3.32831	4.12902	1.08913	1.33309	1.32925	1.47373	1.51916	1.44904	1.38964	1.37767	1.28014	1.53775	1.35958	1.22564	1.03789	1.39842	1.09448	0.942828	0.978756	0.99955	1.00956	1.27799	1.22613	0.99004	1.30118	1.06722	1.58718	1.72034	3.68604	1.36433	1.19822	2.3493	1.28328	1.057	1.5823	1.16966	1.91641	1.09849	1.02232	1.00944	1.09056	1.03684	1.74577	1.08087	1.01294	1.06268	0.924429	1.0192	1.00092	0.969619	1.1148	1.09838	0.924628	1.22258	0.868111	1.00441	1.01422	0.944205	0.99343	1.11375	0.958389	1.12244	1.2742	1.70076	1.04716	1.38828	1.69956	1.42484	1.65064	1.456	0.965849	1.23654	1.17117	1.44934	1.21933	1.05646	1.07481	1.1877	0.900463	0.44692	1.09581	0.999073	1.02117	1.22305	1.2095	1.10865	0.842562	0.997313	1.04696	1.04592	0.897299	1.03055	1.08669	1.11856	1.1696	1.36161	0.949623	1.01061	1.04151	1.30799	1.18928	2.65037	1.37859	1.12881	3.03645	1.95544	1.9043	1.23853	1.98311	1.12238	1.05641	0.926499	1.12221	1.0853	0.938017	0.947525	1.45722	0.729312	2.32073	1.04384	1.15572	1.16089	1.31648	1.06479	1.04434	1.07214	1.12103	1.00314	1.62537	1.08049	1.00878	2.57608	1.8306	2.91955	2.95749	2.87445	2.83185	0.976462	0.996024	1.01324	1.13175	1.40558	1.02129	1.1882	1.01818	2.23706	2.1326	2.16099	1.77946	2.11268	2.11411	2.12481	2.26359	2.08655	2.20016	2.28197	1.93517	1.79215	2.04724	2.99098	1.88873	1.3837	1.51279	1.63675	1.34594	1.46279	1.74406	1.4942	2.32842	1.27111	1.31437	1.3174	1.08574	2.09002	1.37784	1.82085	2.91259	1.83549	2.99001	2.73563	2.186	2.26479	0.929852	1.50317	1.53477	1.1635	2.67303	2.24221	2.09215	2.17849	3.04778	3.18142	2.61239	2.51714	2.92807	2.47342	3.36805	2.77599	1.68823	2.74307	1.70165	2.56719	1.99319	2.30316	2.33547	2.39582	1.4684	1.68375	1.5599	3.03663	1.61978	1.54484	1.49764	3.3738	1.53405	1.50926	2.67288	1.9958	2.06159	1.15685	2.70771	1.05987	0.887292	1.09869	1.20023	0.846403	0.927689	1.18065	0.927789	2.54112	2.59194	1.36378	0.958276	2.86503	2.26134	0.946034	0.925138	1.04226	0.765077
G39130DL	Gal(β1-4)GlcNAc(β1-3)GalNAc(-Sp14	1.0348496244821	1.47038451682127	2.5267025239295	2.8932667837362	1.64653	1.7093	1.19855	1.51959	1.20305	1.25099	0.958711	2.13848	2.12751	2.36428	1.46033	2.14707	1.19233	1.19354	2.22991	1.83611	2.41611	1.93743	1.1936	1.13749	1.33147	1.0748	1.01817	1.18631	0.967982	0.960058	0.950296	1.19026	2.00312	1.24513	1.12168	1.00603	2.07839	1.13188	1.16601	1.16618	1.33678	1.01316	0.960613	1.1332	1.56453	1.92104	1.90541	1.65924	0.939769	1.11276	1.26359	1.48101	1.16807	1.32331	2.34587	1.28953	1.42724	1.05196	1.38186	1.52571	2.05412	1.46941	1.5005	2.04612	1.50368	1.11471	1.21216	1.03008	1.01492	1.02485	1.00923	1.49435	1.34527	1.62148	1.68478	2.46964	1.75814	2.31946	2.42485	2.64286	2.14501	2.18485	2.07122	2.32244	2.32503	1.83225	1.11796	1.15894	1.10626	1.5639	1.40881	1.35093	1.67183	1.81553	1.4354	1.34927	0.939765	1.00367	1.04127	0.894278	1.30079	1.03406	1.0807	1.11632	0.972719	1.86494	1.14264	1.04607	1.14139	1.20752	0.965855	1.01368	1.25519	1.33183	0.994894	1.0042	1.15899	1.06525	1.40136	1.57515	1.65557	1.62047	1.61223	2.07902	2.89408	1.73011	2.34816	2.10779	1.98467	2.48711	1.66574	1.83616	1.99182	1.72938	1.62069	1.52777	2.02584	1.83022	1.42247	1.40545	1.231	1.65393	1.46584	1.38359	1.49636	1.75996	1.69404	2.2312	4.54391	2.16452	1.7351	1.63613	2.42731	2.13279	1.72437	1.84896	1.56933	1.4256	2.52876	1.56138	1.6385	1.55298	1.66355	2.35537	1.46387	1.38827	1.35322	1.69895	3.08542	2.54463	3.72676	2.37366	1.82983	2.49341	2.08934	1.61628	1.6721	2.16135	2.04037	1.90066	1.50033	2.49376	1.04563	2.14616	1.21768	1.39545	1.48794	1.0862	1.73676	1.31981	1.70147	1.78935	1.46665	1.63948	1.41889	1.09337	1.1356	1.02799	1.50212	1.25471	1.37027	1.27865	1.20842	0.94272	1.26573	1.34955	1.19697	2.32379	2.04919	1.50817	1.20242	1.99935	1.29306	1.12222	1.6447	0.969552	2.90437	2.48761	2.27659	1.54628	1.2514	2.55608	2.16005	2.04082	1.27384	1.05775	1.11347	0.924072	1.35175	1.89894	1.30912	1.19174	1.33663	1.13534	1.56729	1.2423	3.0673	2.305	1.48633	1.26982	1.30043	1.39086	2.60959	1.14194	1.57209	1.59377	2.56535	1.29366	1.42146	1.28295	1.4644	1.67474	1.44691	1.27628	1.91412	1.77548	1.67923	1.59617	2.20502	2.53366	2.51774	1.23503	1.29109	1.44034	1.32856	1.37672	1.48406	1.20216	1.43517	1.50777	1.04438	1.22541	1.16662	1.32027	1.22573	1.13907	1.48088	1.5845	1.17897	1.25712	1.35152	1.6252	1.73177	1.52855	1.43319	1.26369	1.21105	1.07785	1.03003	1.27841	1.42249	1.63281	1.58599	1.70512	2.52269	3.29622	1.26677	1.37619	1.22177	1.48272	1.56954	1.73027	1.56469	1.89143	3.10347	3.7173	4.60505	4.61833	1.46444	1.3086	1.649	1.61832	3.09833	3.02496	2.75329	3.20314	1.64684	1.47338	1.56948	1.42414	1.11176	1.50763	1.92775	1.40915	1.42472	1.21347	1.21939	1.20649	1.1143	1.23998	1.95896	1.34525	1.31489	1.62658	1.66964	2.16352	4.53995	4.5829	2.72865	2.46343	3.17574	1.92829	2.21189	2.80828	1.43112	1.1984	1.58679	1.64022	1.73505	1.53391	1.8223	1.74014	1.17704	1.37247	1.44019	1.58204	1.79448	2.12471	1.52126	1.51666	2.58931	1.64359	1.58606	2.17284	2.50775	1.42208	1.16312	1.23279	1.77932	1.71487	1.58951	1.58876	1.70816	1.51334	1.9183	1.76784	3.28776	1.25623	1.31475	1.42923	1.81687	1.55396	1.34175	1.63823	2.15193	1.7483	1.63299	1.47094	1.79634	2.25105	1.49475	1.52985	1.7849	3.453	2.06833	2.88279	4.13934	4.52384	1.00477	1.17109	1.53327	1.18163	1.30924	1.25305	1.19224	1.67935	2.5072	1.39823	1.51965	1.75038	2.76859	1.31799	1.25787	1.20122	1.44475	1.27141	1.30552	1.18027	1.46039	2.69384	3.15519	4.19593	1.66197	2.86733	1.52598	4.19721	1.43418	1.29176	4.51186	1.38497	1.24997	1.5986	1.41539	1.73518	1.65297	1.3006	1.25329	2.20135	1.80832	1.95079	2.01024	1.21414	1.48321	1.60292	1.43368	1.99613	1.24916	1.19332	1.62544	3.03333	1.77655	1.74924	1.96425	1.86164	1.70288	1.58131	1.67283	1.20041	1.70355	1.1316	1.16853	1.8312	1.3843	2.29381	2.58889	2.56288	2.17623	2.14878	2.9143	2.24488	1.1905	1.14054	1.46966	1.87222	1.34022	1.24842	1.53188	1.53122	1.75613	1.51955	1.55329	1.36124	1.40246	1.2473	1.48722	1.28698	1.51018	1.37043	1.54284	1.45838	1.80304	1.50049	1.58525	1.74978	1.85381	1.34547	1.45237	1.46381	2.30914	1.89844460912532	1.1779	1.23234	2.04638	1.26278	1.55118	1.56263	1.75144	1.36924	1.57882	2.23959	1.67134	2.04256	3.10242	3.87168	1.74127	1.37757	1.7145	1.74947	1.88402	2.31354	1.79764	1.44205	1.41029	1.60122	1.89434	1.81977	1.73715	1.67313	2.1854	2.32915	2.34771	2.28414	2.32843	1.31216	1.99011	1.48418	1.38011	1.53466	1.65316	1.88305	1.82242	1.79483	1.75403	1.72029	1.69218	1.53668	1.47578	1.62447	1.54074	1.4471	1.69105	1.72731	1.83431	1.6157	1.75434	1.81497	1.93089	1.52769	2.64481	1.85556	1.9087	3.57456	3.23769	3.1151	3.68689	3.05954	1.76171	1.62339	1.72406	1.81573	1.79627	1.85597	1.70618	1.45477	1.8631	1.84889	1.14341	1.18649	1.52222	2.21291	1.27422	2.23384	2.39047	1.91525	1.92045	1.52898	1.44464	1.32959	1.40369	1.34115	1.74103	2.44793	1.24636	1.26188	2.38065	1.44672	1.21819	2.78806	1.18375	2.28986	1.2435	2.21172	1.7659	1.29899	2.05233	1.56429	3.84998	3.72688	3.27846	3.45415	1.70743	1.47418	2.07792	1.91656	1.9826	1.69444	1.61206	1.93437	1.74828	2.15573	1.90879	3.01147	1.98719	2.92287	1.43752	1.09598	1.26275	1.25048	1.64848	1.34811	3.68223	1.41447	1.67196	2.7297	2.58333	2.6376	1.93517	1.59142	1.56093	1.27122	1.47069	1.65308	2.13068	2.88512	1.66959	1.35408	1.58061	1.37317	2.27188	1.33452	1.30944	1.08278	1.20384	1.25522	1.68921	1.53046	2.01822	1.36909	1.34656	1.29699	1.32552	1.21423	1.35538	1.09444	1.75651	1.67926	1.35547	2.13066	1.47684	1.10634	1.35658	2.09625	2.19256	1.78474	1.70351	1.26753	1.24257	1.6857	1.24431	1.39279	1.23297	1.2845	1.28242	1.42601	2.44497	2.37858	1.25811	1.38707	1.79439	1.43671	1.61879	1.41132	1.51966	1.28115	1.50978	1.74277	1.92218	1.13912	1.40992	1.45684	1.11954	1.29922	1.27174	1.2787	1.36927	0.99931	1.13749	1.20747	0.898264	1.39962	2.5865	2.59527	1.53502	1.13038	1.08781	1.20591	1.78654	1.58091	4.37382	1.5884	2.08326	2.80925	1.18419	2.11541	1.39807	1.04203	1.20241	1.13746	1.26275	1.07115	1.05566	0.955087	1.23446	1.33266	1.95603	2.30454	1.20689	0.996675	0.980163	1.1803	1.07977	0.868607	1.021	1.1064	1.24741	0.844638	0.91405	1.11141	1.07461	1.03696	1.04668	1.23812	1.00428	1.20993	1.29664	1.02661	1.35749	1.19951	1.09087	1.05822	1.13673	1.11798	1.13889	1.26955	1.10353	0.968675	0.947345	1.1401	1.05341	1.37345	1.18748	1.27045	1.19783	2.19179	1.0762	1.04002	1.38151	2.58926	2.77147	3.26395	2.21634	2.26811	2.95956	2.40872	2.39567	2.65636	2.74601	2.95433	2.37809	2.19574	2.05088	2.58854	2.09425	2.51918	3.05767	2.65587	2.72742	1.62515	3.27409	2.18604	2.13708	2.81685	1.58248	1.29537	1.24264	3.73615	3.58545	3.39387	1.10271	1.18365	1.04267	1.43627	1.20217	1.09692	1.35428	1.23596	1.17319	1.12304	1.13082	1.04455	0.973293	1.18758	1.35178	1.2085	1.03075	1.15339	3.48086	1.25649	1.08846	1.24873	1.11327	0.941124	1.47656	1.77918	1.21099	4.35453	4.58736	2.65069	1.6815	2.38345	1.98543	2.37771	2.1443	2.4405	1.91414	1.816	1.92515	2.05898	1.76591	2.1534	1.55617	2.83089	1.53233	1.14046	1.04326	1.20902	1.63316	1.66217	1.21061	1.1911	1.1655	1.2255	1.3682	1.47365	1.2404	1.33427	1.12719	1.83101	2.78116	1.61224	1.71911	1.30472	1.63354	1.51292	1.35949	1.19482	1.71363	1.42282	1.65064	1.2818	1.48561	3.14264	2.53479	2.50562	2.12059	2.59183	1.27134	1.13066	1.06831	1.01755	1.33888	1.45085	1.26824	1.46296	1.98179	2.08784	2.65149	1.03237	0.861551	1.13519	0.916425	2.8474	1.36487	1.66477	1.66931	1.17198	3.49104	1.08508	3.09431	3.58819	1.71417	1.43758	2.99928	0.954085	0.938033	1.13596	1.31745	1.1141	1.15021	0.935316	1.07064	1.00729	1.03494	1.87632	1.18416	0.997825	3.98412	1.0496	1.20294	3.47804	1.15349	1.18554	1.13304	0.933617	3.03577	2.54369	2.36593	1.99482	2.19166	1.8714	1.89749	2.8447	3.02235	3.5672	3.56317	3.62071	0.953029	1.00297	1.34254	1.16434	1.0455	1.09114	1.05355	1.07541	1.16428	0.973859	1.08235	2.83903	1.1333	3.25663	1.09654	1.27678	1.09186	1.09905	1.00628	1.10513	1.0925	1.34742	1.15817	1.11175	1.3403	1.46511	2.17416	1.64089	1.29897	1.37925	1.44716	1.37526	1.34155	1.05217	1.11719	1.37327	1.60251	1.15714	1.62415	1.50902	1.73177	1.20023	2.66413	2.28461	1.16058	1.13827	1.10061	1.1209	1.09206	0.997497	1.26562	1.35203	1.1037	1.14263	1.1456	1.04231	1.09739	0.963558	0.845455	0.90855	1.13313	1.27847	1.05352	1.06296	1.20643	2.35573	0.990905	1.22263	2.07716	2.09185	1.83176	1.88635	2.90716	4.04631	0.910844	1.27043	1.56264	1.30659	1.61068	1.44904	1.38893	1.36513	1.41732	1.3807	1.42561	1.22564	1.26393	1.45872	1.06362	0.942828	0.97979	1.12505	0.945746	1.16102	1.1526	1.38836	1.30118	0.991184	1.60748	1.83071	3.41665	1.05531	1.14068	2.24286	1.04783	0.971232	1.66098	1.18801	1.32192	1.20314	1.26518	1.00944	1.00611	1.03684	1.3631	1.15081	1.20579	1.06268	1.09176	1.0192	1.00092	1.01584	1.13451	0.895053	0.924628	1.02762	0.901693	1.00441	1.15133	0.944205	1.03126	0.941387	0.951369	0.874758	1.47238	1.42254	0.957209	1.36307	1.76673	1.7306	1.69274	1.58875	0.965849	0.996962	1.13191	1.44934	1.58122	1.03251	0.948639	1.28803	0.900463	0.44692	0.959821	0.911604	0.967387	0.964659	2.45298	1.43224	1.18728	0.919632	0.873264	0.969034	0.996101	1.05987	0.95657	1.00927	1.10359	1.0894	1.08873	1.01061	1.1217	1.14372	1.27909	2.63585	1.04459	0.914229	3.13209	1.08214	1.54757	1.21092	2.39246	0.944387	1.0066	0.926499	1.03774	1.06777	1.12549	1.28876	2.31584	0.729312	2.32073	1.04384	1.02446	1.22861	1.24151	1.60273	1.23364	1.06812	0.944402	1.12127	1.44004	1.07787	1.01809	2.57608	1.7713	3.02285	2.87477	2.89009	2.83185	0.976462	0.922258	1.00888	1.03876	1.2087	1.02129	1.1882	1.01818	2.23706	2.1326	2.16099	1.77946	2.11268	2.11411	2.13244	2.26359	2.08655	2.20016	2.2347	1.93517	1.79215	2.03459	2.41584	1.69035	1.3837	1.51279	1.55669	1.34594	1.46279	1.74406	1.49508	1.90326	1.34067	1.31437	1.30288	1.01891	2.23904	1.32104	1.97648	2.91259	2.02899	2.46434	2.73563	3.31158	2.56197	1.01613	1.30401	1.29816	1.1635	2.67303	2.24221	2.09215	2.17849	3.04778	3.18142	2.61239	2.51714	2.92807	2.47342	3.27231	2.55466	1.68823	2.74307	1.6687	2.56719	1.90999	2.30316	2.11701	2.2216	1.59573	1.92253	1.6633	2.55738	1.72131	1.54484	1.68527	2.9778	1.38839	1.35522	1.73154	2.62203	2.06159	1.12319	1.61081	0.942444	1.01439	1.09869	1.13723	0.846403	1.06424	1.18065	0.927789	2.43774	2.58552	0.951339	0.991001	2.20859	2.32234	0.947437	0.93126	0.959112	0.765077
G16777TF	Gal(β1-4)GlcNAc(β1-3)Gal(β1-4)[Fuc(α1-3)]GlcNAc(β1-3)Gal(β1-4)[Fuc(α1-3)]GlcNAc(β-Sp0	1.1617821316414	1.39978184907575	3.2523156130062	3.47324109223153	2.16133	2.16607	1.19855	2.04852	1.12656	1.05235	0.958711	1.86269	2.16571	2.17676	2.25963	2.14707	1.53465	1.74013	2.1297	2.41066	2.5186	1.96028	1.83333	1.18251	1.4244	1.51456	1.16219	1.00831	1.0893	1.06837	1.24063	1.14145	2.41963	1.16472	1.12168	1.14584	2.19041	1.13188	1.37873	1.12496	1.06863	1.05734	1.039	1.47425	2.18184	2.48406	2.30655	2.00533	0.939769	1.39854	1.47921	1.63488	1.34626	2.38418	3.74858	1.28599	1.22488	1.65086	1.5767	1.86534	2.05412	1.47955	1.69724	2.14436	2.00933	1.11471	1.20567	1.03008	1.29138	1.02485	1.04624	3.65666	2.40586	3.13525	2.62214	3.78268	3.42927	3.46065	3.94957	4.57306	2.91502	4.16417	3.4994	4.1317	3.67095	1.83225	1.05853	0.97787	1.04831	1.46725	1.3714	1.44687	1.53393	1.80123	1.97184	1.68573	1.00724	0.899889	1.04127	0.975779	1.37435	1.07837	2.41765	0.991757	1.00503	1.06718	1.18714	1.14955	1.12755	1.11228	0.965855	1.26249	1.29828	1.33183	0.962425	1.0042	1.03801	1.11652	1.43681	1.85878	1.70997	1.54275	1.66284	2.14186	3.39492	1.34209	2.37579	2.45273	2.44908	2.94693	1.50345	1.93771	2.24839	1.74807	1.68727	1.52841	1.361	1.72628	2.09975	3.02868	3.88995	4.5617	3.78134	2.11716	1.56063	1.63509	1.73134	1.82354	1.78712	1.94488	1.6532	1.49144	2.1909	1.75693	1.67677	1.9191	1.42882	1.62087	1.98961	1.74619	3.47278	4.30226	4.5858	4.54337	3.1367	3.94921	4.34144	4.26354	4.38221	2.44486	4.36491	2.02067	1.99474	2.25337	1.67803	1.70174	1.50182	1.9507	1.70146	1.65286	2.37325	2.57511	1.26075	2.19772	1.21768	1.40392	1.68478	1.0862	1.71756	1.31981	2.05144	2.2927	1.48869	1.58723	1.58557	1.05851	1.37758	1.11159	1.61682	1.48151	1.34498	1.61398	1.60463	1.33779	1.97283	1.31188	1.26821	2.26183	1.79372	1.55174	1.23153	1.67117	1.1451	1.32089	1.6447	0.969552	2.93711	2.36947	2.00634	1.61323	1.57535	2.1092	2.23964	1.85078	1.92435	1.16719	1.0511	1.33667	1.39249	1.99884	1.6374	1.31228	1.23354	1.13534	1.56729	1.33696	3.03162	2.2738	1.52657	1.26982	1.67576	2.54784	3.6322	1.33773	1.53386	1.77457	2.58124	1.27329	1.13385	1.52525	1.4958	2.19754	2.44641	2.51209	2.80663	1.72744	1.45844	1.53588	1.94534	2.64636	2.85853	1.16332	1.29109	1.42257	1.78378	1.32757	1.20133	1.16083	1.29934	1.91132	1.19373	1.41256	1.08913	1.31136	1.23934	1.29588	1.28678	1.62825	1.1625	1.30925	1.30314	1.53504	1.83739	1.37845	1.47895	1.42506	1.21105	1.0884	1.03003	1.18069	1.64133	1.55996	1.80896	2.13519	3.09754	3.65272	1.26677	1.35658	1.22177	1.52898	1.61962	1.71965	1.731	2.01269	2.21438	2.36482	2.56555	2.50621	1.70689	1.65154	2.24406	1.98671	1.2856	1.08164	1.26836	1.30413	1.55127	1.31528	1.33833	1.89166	1.28831	1.31829	2.60493	1.30224	1.40467	1.13124	1.24971	1.28087	1.07397	1.46077	1.80096	1.3963	1.35032	1.52366	1.61452	1.71711	2.33968	2.94512	1.50039	2.05126	2.61321	1.98532	1.76482	2.47778	1.50127	1.1984	1.46121	1.73627	1.54837	1.65891	1.74668	1.72122	1.58406	1.63787	1.50768	1.78527	1.77872	1.8068	1.3844	1.44279	1.59191	1.88399	1.68076	1.7392	2.07517	1.23932	1.19681	1.19104	1.66243	1.76672	1.63233	1.67738	1.75647	1.67175	1.80175	1.84503	3.32474	1.32229	1.33901	1.45802	1.89687	1.27895	1.14769	1.27936	1.79875	1.7567	1.88882	1.71969	1.89066	2.53925	1.48968	1.30124	1.99528	1.27483	2.0649	1.29967	1.88833	2.57478	1.20838	1.17897	1.25653	1.37943	1.14908	1.67953	1.19224	1.65455	2.64417	1.27337	1.54628	1.64808	2.78072	1.28741	1.25787	1.23551	1.48352	1.27141	1.19483	1.31642	1.42719	3.38348	4.21364	4.55423	2.6075	3.91764	1.42815	4.58233	1.64341	1.4299	4.57057	1.27097	1.44513	1.53213	1.34715	1.4946	1.59754	1.41276	1.22699	2.12069	1.88153	1.93316	1.78745	1.11994	1.33206	1.49757	1.73942	2.0212	1.35459	1.34068	1.49663	2.44065	1.7799	1.63512	2.0028	1.87058	1.67393	1.74253	2.37711	1.26265	1.62522	1.38167	1.13271	1.85846	1.25087	2.29381	2.50715	2.99509	1.69862	1.98184	2.01862	2.05287	1.17481	1.14054	1.64611	2.40887	1.53387	1.36084	1.53188	1.48546	2.27202	1.355	1.56313	1.19448	1.44231	1.12584	1.89351	1.35394	1.44045	1.32973	1.6099	1.47951	1.45395	1.66561	1.70353	1.87763	1.80878	1.17931	1.34219	1.47221	2.27854	2.54362351298743	1.13408	1.12533	2.19547	1.28849	1.16339	1.42777	1.67178	1.3689	1.70679	2.32947	1.80233	2.87089	4.01655	4.48452	3.33104	1.37757	1.7145	1.74947	1.79583	2.31354	1.8099	1.65451	1.57823	1.74228	1.85593	1.93105	2.65491	2.28647	1.99655	2.24755	2.23265	2.30991	2.28086	1.17468	2.03249	1.29501	1.33951	1.58234	1.69883	1.80004	1.75367	1.82301	1.62169	1.64734	1.66631	1.59052	1.30785	1.75663	1.41333	1.52311	1.70963	1.82704	1.80868	1.74746	1.71409	1.96316	1.9632	1.52769	2.80634	1.96061	1.87377	3.55314	3.89478	3.02871	4.07623	3.28132	1.70259	1.57521	1.88047	1.57145	1.72245	1.78774	1.53821	1.41041	1.79925	1.69973	1.14341	1.3939	1.30954	1.09547	2.11709	3.70056	2.86201	2.26548	2.22066	1.42094	1.98279	1.34625	1.56095	1.34115	1.37683	2.44956	1.24636	1.57265	2.51684	2.26928	1.76657	3.10493	1.18375	2.45262	1.55805	2.46248	1.61139	1.82183	1.61193	1.48857	3.86992	3.82898	3.34649	3.95869	1.5119	1.82356	2.5518	1.95675	2.06686	1.77289	1.54985	1.97839	1.87948	2.36045	1.90879	2.21475	2.07094	1.4491	1.16433	1.16261	1.41807	1.40329	1.1032	1.33592	1.92231	1.76904	1.93095	2.69794	2.58333	3.25888	1.72051	3.09248	2.59385	1.41876	1.4052	1.78062	2.322	3.18828	1.71346	1.33828	1.30744	1.38613	1.8957	1.26854	1.39454	1.58846	1.38711	1.45168	1.68921	1.53046	2.49563	1.36909	1.48461	1.15795	1.19803	1.08218	1.28761	1.09444	1.42142	1.35053	1.5731	2.44284	1.26602	1.22085	1.99675	1.8921	2.22993	2.07885	2.92885	1.65198	1.46673	1.54862	1.35318	1.50472	1.44796	1.2845	1.54676	1.67572	2.48103	2.36567	1.72133	3.07131	2.52148	3.35767	1.48435	1.81654	1.83252	1.2549	2.50622	1.90608	1.66585	1.19687	1.84074	1.99615	1.2401	1.09437	1.42832	1.2787	1.38681	1.09693	1.36647	1.21544	0.898264	2.05113	1.67493	2.59527	1.18856	1.16496	1.10202	1.25213	1.0647	1.51373	4.18732	1.38936	2.19329	3.15525	1.25832	1.8237	1.37874	1.24692	1.246	1.28753	1.98354	1.47453	1.12062	1.28788	2.73712	3.87394	4.51862	4.51222	1.12399	1.6627	0.979939	0.995911	1.39151	0.854372	1.27638	1.28375	0.984937	1.17412	1.15161	1.11141	1.04091	2.12362	1.10443	1.05088	1.18842	1.05664	1.021	1.02661	2.81342	1.31339	1.1438	1.24794	1.14422	1.25012	1.429	1.364	1.28485	1.18707	0.947487	1.36797	0.921866	0.914371	1.29449	1.0647	1.01691	1.04841	1.04286	1.02657	1.40521	2.5881	2.72808	3.00795	2.21167	2.7062	1.6826	2.27916	2.36546	2.65636	3.04365	3.45633	2.61345	3.27083	2.2864	2.91507	1.78934	2.53517	3.63549	3.28909	2.77091	1.42585	3.09497	1.78674	2.2932	2.61465	1.50468	1.57644	2.13558	3.92282	3.95939	3.89358	1.10271	1.18365	1.04267	1.18217	1.40684	1.09692	1.78215	1.73633	1.14436	1.39936	1.18057	1.08624	0.973293	1.16919	2.47301	1.81746	1.03075	1.34454	2.57168	1.32749	1.08456	1.24873	1.46084	0.819601	1.47698	2.10092	1.13834	4.64686	4.60212	3.4583	1.6815	2.54803	1.98543	1.88643	2.33321	2.4405	2.15621	2.18871	1.92515	2.05898	2.01613	2.1534	1.45564	2.90752	1.68242	1.41021	1.38903	1.30831	2.03511	1.57354	1.21061	4.30409	4.08889	4.18595	1.42579	1.6503	1.35152	1.74925	1.31546	1.59717	2.45158	1.97911	1.543	1.34427	1.35737	1.54766	1.25542	1.17006	1.78131	1.60413	1.35391	1.22417	1.52455	2.63586	2.66866	2.50562	2.22908	2.55131	1.37124	1.19609	1.06831	1.29966	1.4992	1.42391	1.46567	1.46296	1.98179	1.76524	2.35455	1.07323	1.00516	1.18814	0.950557	2.77201	1.54305	1.66477	1.66931	1.05293	3.10801	1.80285	3.21689	3.63802	1.02208	1.23237	1.78175	0.954085	1.01886	1.11284	1.13142	1.1141	1.13456	1.45034	0.952492	1.00729	1.02317	1.52954	1.22701	0.943601	2.44742	0.941743	1.01928	2.4192	1.16761	1.14616	1.13304	1.2215	3.46166	2.77855	2.32614	1.99482	2.19166	1.93239	2.18425	3.48199	3.10801	3.7652	3.77162	4.02847	1.01708	1.02536	1.62783	1.15902	1.36179	1.21197	1.05355	1.07541	1.52453	2.38763	1.1697	3.24054	1.81893	2.99452	1.13885	2.36615	1.73863	1.07379	1.00628	1.21163	1.1869	1.34742	1.19631	1.40556	1.3403	1.55898	2.0066	1.58532	1.29897	1.36951	1.11246	1.20176	1.47672	1.05217	1.32707	3.18399	3.08613	2.72484	2.55505	1.58171	1.35081	1.38122	3.04066	2.61135	1.08322	1.0234	2.03933	1.62537	1.20718	1.27514	1.58006	1.36604	1.52894	1.50458	2.0091	2.18294	2.2112	1.32728	0.878167	0.956458	1.27042	1.26474	1.05352	1.25388	1.20254	1.85892	0.918072	1.77258	2.47394	2.59919	2.38291	2.67014	3.58009	4.34037	1.1112	1.34937	1.61156	1.37929	1.69986	2.24331	1.14513	1.38216	1.28014	1.62923	1.78755	1.22564	1.03789	1.15931	1.05286	1.23157	0.948283	1.0405	0.945746	1.02336	1.49881	1.03797	1.97985	1.47479	1.89331	1.80951	3.83771	1.20026	0.996892	2.38773	1.16205	0.971232	1.45535	1.66366	1.06642	1.09423	1.02378	1.00944	1.44994	1.22421	1.05679	2.75548	2.4168	1.47371	1.03014	1.0192	1.15986	0.969619	1.07534	0.881627	1.10363	1.14349	1.29934	2.24519	1.01422	1.46373	0.99343	0.986575	1.00182	1.14359	1.2742	3.37554	2.13607	1.36307	1.69227	1.41047	1.66095	1.50271	0.965849	1.61549	1.40327	1.86542	1.50718	0.981386	0.948639	1.11491	0.900463	0.44692	1.03844	0.992897	1.27348	2.7141	1.66591	1.10865	1.14024	0.919632	1.01017	1.15167	1.00832	1.02576	1.18479	1.19376	1.05629	1.08404	0.949623	1.43971	0.962201	1.04546	1.35691	2.62027	1.2751	0.914229	3.34186	1.70624	1.19684	1.35563	2.20996	0.944387	1.3918	0.926499	1.08744	1.19323	1.16807	0.947525	1.47043	0.770303	2.32073	1.09679	1.15267	1.16089	1.21594	1.06479	1.15642	1.36971	0.944402	1.15248	1.45241	1.29675	1.00878	2.62428	1.75565	2.91955	2.89852	2.72598	2.83185	0.976462	0.922258	1.00888	1.17142	1.2087	1.03987	1.97925	1.02095	2.23706	2.1326	2.16099	1.77946	2.27373	2.11411	2.12481	2.26359	2.24275	2.20016	2.60771	2.15686	2.14859	2.47601	3.16351	1.69156	1.55811	3.07307	2.0342	1.34594	1.46279	1.74406	1.4942	1.80678	1.55317	1.41371	1.44919	1.0355	1.85875	1.32104	2.79667	3.08833	2.14229	2.5378	2.73729	2.25705	2.26479	0.929852	1.30401	1.29816	1.1635	2.68953	2.57277	2.19669	2.3851	3.04778	3.24569	2.61239	2.51714	2.92807	3.05769	3.45614	2.76427	2.11789	3.01148	1.6687	2.99115	2.3425	2.44505	2.46505	2.85815	1.5012	1.51957	1.66153	3.75236	1.7384	1.61677	2.09633	4.33006	3.40767	1.87203	1.64021	3.0285	2.10364	1.48828	3.21028	1.05977	0.838394	1.09869	1.24684	0.846403	0.935742	1.18065	0.927789	2.7216	2.81682	1.21867	1.25714	2.7134	2.4543	1.0095	0.9039	0.959112	0.765077
G46055MA	Gal(β1-4)GlcNAc(β1-3)Gal(β1-4)GlcNAc(β1-3)Gal(β1-4)GlcNAc(β-Sp0	1.07899361443278	1.49124960337504	3.05668242164276	3.31975429528971	2.08679	2.08991	1.19855	2.09572	1.09249	1.05235	0.998729	1.84172	1.86923	2.08053	1.37254	2.14707	1.30177	1.19354	1.98521	2.20824	2.32197	1.64533	1.23567	1.20677	1.08441	1.0748	1.01817	1.00831	0.885941	1.19639	0.950296	1.15934	2.14611	3.58318	2.60262	1.17444	3.07985	1.1342	1.20371	1.36163	1.06863	1.01316	0.93597	1.67386	1.56453	2.19585	1.74817	1.80289	0.939769	1.11276	1.26359	1.13264	1.26045	1.32331	2.33171	1.25798	1.19119	1.17769	1.32971	1.54806	2.3553	1.46941	1.5037	1.88037	1.50368	1.12992	1.22001	1.03008	1.01492	1.29404	1.06964	1.34998	1.49658	1.60342	1.68478	2.47427	1.73546	1.90929	2.42485	2.79238	2.14501	2.18485	2.07123	2.32244	2.20593	1.83225	1.18757	1.05504	1.07839	1.46725	2.03266	1.35093	1.2779	1.31843	1.4354	1.9613	0.939765	0.984773	1.04127	0.894278	1.30079	1.11127	1.19581	1.00926	1.12781	1.04273	1.11595	1.05931	1.12357	0.914231	0.965855	1.01368	1.25519	3.43691	1.23968	1.13974	1.03801	0.973311	1.47353	2.45625	1.65557	1.71157	1.61223	2.05227	3.87571	1.55438	2.45884	2.44327	2.46657	3.00112	1.73805	1.98637	2.00972	1.72938	1.62069	1.52777	1.30355	1.71362	1.48799	1.22706	1.4478	1.65393	1.28292	1.44017	1.49531	1.63369	1.78386	1.74931	1.73779	2.071	1.32133	1.58871	2.13581	1.59722	1.53313	1.46478	1.33208	1.55012	1.89736	1.56138	1.5225	1.55298	1.66355	2.33709	1.41424	1.37937	1.45429	1.51099	4.02521	2.71523	4.26972	1.87901	1.53264	2.18596	1.55116	1.37844	1.6702	1.76018	1.64007	1.56163	1.52031	3.16034	1.04563	1.94425	1.21768	1.41854	1.44791	1.0862	1.62561	1.31981	1.83127	1.79179	1.43934	1.72133	1.50433	1.2292	1.19488	1.02799	1.70144	1.25471	1.19778	1.27865	1.20842	0.912292	1.26573	1.23995	1.1691	2.85337	2.16128	1.77361	1.18043	2.63029	1.09435	1.21844	1.79041	0.969552	2.90437	2.37385	2.00634	1.54628	3.07733	3.66714	2.87137	2.12069	1.67902	2.5011	1.15792	1.08904	1.2615	3.14924	1.58996	1.30461	1.24267	1.13534	1.56729	1.24861	3.40882	2.89805	1.35935	1.35532	1.79525	2.5537	3.46564	1.14194	1.53128	1.59377	2.54292	1.27329	1.16117	1.24364	1.51978	1.67474	1.55699	1.27628	1.91412	1.69345	1.48008	1.47192	1.88511	2.21831	2.46391	1.16332	1.29109	1.42257	1.44315	1.06566	1.14096	1.63029	1.29521	3.64926	1.04438	1.14771	1.21515	1.22377	1.44573	1.17684	1.11497	1.5845	1.1625	1.50076	1.20047	1.44553	1.75155	1.46264	1.43319	1.40718	1.23758	1.07785	1.19442	1.32297	1.54514	1.47769	1.97444	2.46881	3.2601	3.69711	1.68991	2.06912	2.84599	3.66157	1.56954	1.68311	1.56469	1.89143	1.9699	2.3178	2.44143	2.50621	1.47588	1.2191	1.58106	1.55563	1.24653	1.25736	1.15537	1.24759	1.3636	1.41606	1.62818	1.22312	1.1864	1.90572	1.92071	1.2811	1.15318	1.16913	1.17253	1.08447	1.10745	1.29678	1.85639	1.38689	1.36623	1.52718	1.54693	1.63984	1.75907	2.37453	1.54486	1.8343	1.82309	1.62228	1.70873	2.45436	1.30623	1.1984	2.04167	1.61756	1.56596	1.49002	1.65265	1.56039	1.52109	3.48145	4.43357	4.51455	3.40618	1.71975	1.3844	1.35114	1.86768	1.58042	1.69502	1.66381	2.0794	1.32979	1.17556	1.39456	1.70723	1.78246	1.64706	1.69523	1.79609	1.5467	1.85572	1.88798	3.29895	1.23673	1.14889	1.59599	1.66816	2.20423	1.07584	1.55682	2.51645	1.7483	1.63299	1.46282	1.79907	2.25105	1.48286	1.20488	1.6569	1.20338	2.0875	1.18224	1.35298	1.44355	1.13305	1.14646	1.36696	1.1097	1.16753	1.46403	1.22836	1.5452	2.65143	1.31067	1.38515	1.6955	2.71945	1.41445	1.25787	1.51514	1.77753	1.27141	1.19483	1.36543	1.52317	3.83124	4.21148	4.5191	2.73714	4.06361	1.27263	4.57392	1.25066	1.36558	4.57429	1.02743	1.11409	1.60982	1.38013	1.55798	1.59754	1.28698	1.31106	2.13542	1.83924	1.99047	1.78745	1.11994	1.28977	1.49837	1.85536	2.001	1.35689	1.19332	1.49663	3.18251	1.76361	1.3855	2.03	1.84942	1.67393	1.71445	2.14161	1.43322	1.64306	1.1316	1.49451	1.81535	1.40689	2.57741	2.57875	2.63807	1.58294	2.36556	1.86567	2.87349	3.28104	3.60878	4.11974	4.22505	3.12059	1.20816	1.62252	1.37443	1.4519	1.24545	1.53032	1.19448	1.40246	1.1727	1.41437	1.36067	1.28178	1.49148	1.81753	1.87766	3.46216	1.51746	1.66266	1.80602	1.78844	1.20093	1.52819	1.32418	2.25609	2.01142093091253	1.30015	1.30223	1.90268	1.24003	1.15457	1.44198	1.61167	1.41006	1.59828	2.2313	1.73445	2.79028	3.94966	4.40135	3.33378	1.37757	2.33886	3.54786	4.08629	4.45345	1.80733	1.50992	1.48961	1.62687	1.81326	2.10001	2.0153	2.411	2.03446	2.36996	2.01168	2.12215	2.15847	1.17468	1.98873	3.24627	1.30525	1.46571	1.52659	1.74406	1.96254	1.71807	1.62169	1.58287	1.74201	1.37983	1.30785	1.73237	1.5529	1.44137	1.71082	1.69662	2.10545	1.40324	1.8274	1.67643	2.38538	3.52677	2.46694	1.80267	1.84955	3.43475	3.17084	3.0726	3.68689	3.05954	1.5214	1.38689	1.51062	1.50138	1.45849	1.796	1.53821	1.67149	1.61048	1.75161	1.14341	1.18649	1.99169	1.09547	4.41584	2.27266	2.65571	1.91525	1.92045	1.443	1.49043	1.28052	1.51467	1.56289	1.52153	2.68049	3.82707	1.70765	2.38065	3.22989	2.01485	2.78806	1.39619	2.36365	1.27652	2.21172	1.56667	1.21936	1.39466	1.26014	3.88607	3.88239	3.58718	4.17711	1.48798	1.61635	2.50438	1.84255	1.80011	1.65121	1.54985	1.9477	1.81366	2.15573	2.04309	2.22877	1.9488	2.02871	1.16106	0.969814	1.49229	1.25048	1.34312	1.43645	1.73517	1.2783	1.67196	2.69794	2.58333	2.6376	2.17244	1.49765	1.16253	1.27122	1.28229	1.59934	2.23995	3.22334	1.47433	1.28407	1.48411	1.37317	1.9225	1.33193	1.30944	1.08278	1.20384	1.25522	1.68921	1.53046	2.01822	1.82345	1.18992	1.15795	1.25827	1.08218	1.28761	1.09444	1.25874	1.14187	1.20378	2.086	1.18652	1.24429	1.35658	1.8448	1.78347	1.78474	2.44321	1.26753	1.24257	1.65094	1.50255	1.39576	1.23297	1.35685	1.28242	1.97064	2.44497	2.33509	1.25811	1.38707	2.1522	1.61527	1.48435	1.40723	1.51966	1.2549	2.8491	1.85782	1.96685	1.13912	1.47002	1.59364	1.30558	1.30315	1.48398	1.30808	1.26395	3.69635	3.09342	1.20747	1.66521	2.06758	1.87915	2.71465	1.75196	1.13038	1.41696	1.32257	1.0647	1.51373	4.61116	1.45096	2.2474	3.48206	1.38859	2.1461	1.69242	1.26573	1.55784	1.13746	1.26275	1.14841	1.01928	1.16777	1.30169	1.33266	1.89879	1.84213	1.26236	1.12279	1.14054	1.11297	1.07977	1.01143	1.35333	1.11329	0.984937	0.817797	1.03144	1.11141	1.97723	2.19762	0.998734	0.996677	1.03359	1.0157	1.1308	1.02661	2.13233	2.35862	1.09087	1.05822	1.03422	1.11798	1.13889	1.11638	2.67768	0.968675	0.897064	1.13715	0.996712	1.17257	1.2659	1.0647	1.19146	1.04841	1.3822	1.40637	1.38151	2.74936	2.80429	3.09613	2.14968	2.2735	1.98777	2.27916	2.31665	2.65636	2.74601	2.86531	2.37809	2.19574	3.0072	2.58854	1.78934	2.51918	3.66773	3.34548	2.89567	1.459	3.18251	1.98358	2.42122	2.13218	1.20392	1.281	1.08381	3.95821	3.87965	3.81246	1.12052	1.21122	1.39571	1.1752	1.20217	1.09692	1.344	1.35188	1.12239	1.16316	1.18488	0.986564	0.973293	1.08271	1.63303	1.54276	1.03075	1.17296	2.0427	1.24732	1.055	1.24873	1.11327	0.9106	1.90919	2.42082	1.13834	4.41514	4.60685	4.11522	1.6815	2.38345	1.98543	1.88643	2.1443	2.44334	2.2143	1.816	1.92515	2.05898	1.76591	2.1534	1.45564	2.90819	1.53233	1.14046	1.04326	1.21555	1.63316	1.68623	1.21061	1.19266	1.1655	1.11785	1.39363	1.3914	1.2404	1.33427	1.21437	1.59717	2.34499	1.61224	1.49849	1.30472	1.35737	1.51292	1.25542	1.02424	1.37723	1.42282	1.46882	1.29676	1.86055	2.60398	2.70872	2.53922	2.31567	2.72169	1.19906	1.13066	1.06831	1.01755	1.30345	1.4796	1.31822	1.46296	3.82523	1.76524	2.92625	0.988711	0.985425	1.13519	1.12891	2.77201	1.36487	1.6914	1.66931	0.964562	2.55686	0.988717	2.65991	3.41134	1.88573	1.25329	2.73736	1.02485	0.938033	0.978403	1.8015	1.31121	1.20557	1.56742	2.46846	1.16675	0.986161	1.24556	0.943257	0.943601	2.04558	1.06235	0.982693	1.7661	1.14872	1.16713	1.13304	0.933617	3.55711	2.75822	2.26121	1.99482	2.19166	1.87667	2.62016	3.73079	3.38501	3.80317	3.76707	3.98771	0.953029	0.94449	1.34254	1.1303	1.0455	1.0912	1.05355	1.07541	1.16428	2.301	1.08235	3.64444	1.9878	3.11117	0.901282	1.71472	3.01458	1.28392	1.00628	1.22534	1.0925	1.34742	1.57024	1.00213	1.3403	1.28929	2.0066	1.58532	1.29897	1.34644	1.11246	1.20176	1.34155	1.08972	1.20371	1.38896	1.4229	1.22756	2.04661	3.22299	1.61973	1.20023	3.14064	2.66071	1.08322	1.00824	1.28438	1.28532	1.09206	0.997497	1.10414	0.97269	1.77405	0.967875	1.06029	1.193	1.13047	0.963558	1.06873	1.1416	0.946429	1.43638	1.28358	1.2454	1.38486	1.65526	0.960297	1.5054	2.60029	2.56116	2.53095	2.82735	3.47758	4.30959	0.910844	1.06837	1.50827	2.12137	3.95436	4.4248	1.45159	2.80579	3.13208	3.81427	4.00969	1.22564	1.18703	1.14055	0.941434	0.977476	1.01179	1.15646	1.07909	1.0848	1.66287	0.973092	1.30118	0.991184	1.58718	1.72034	3.78687	3.70681	2.34436	2.29708	1.04783	1.26488	1.64108	1.16966	1.06642	1.09423	1.00682	1.00944	1.00611	1.03684	1.05679	1.37551	1.14332	1.41463	0.924429	1.09086	1.1322	1.21016	1.01925	0.87129	1.1533	1.02762	0.868111	1.35876	1.16732	0.944205	1.09084	2.15571	2.64383	2.47684	1.35093	1.42254	0.934922	1.36307	1.60819	1.45695	1.6594	1.53553	1.00344	1.14326	1.23087	1.44934	1.21933	0.981386	0.948639	0.920944	0.981902	0.44692	0.959821	0.942749	1.07278	1.5209	1.10675	1.15185	0.912125	0.974049	0.939636	1.11667	1.19804	0.888238	0.95657	1.00927	0.962963	1.03573	0.949623	1.16477	0.962201	1.18691	1.30524	2.99953	1.0956	0.914229	3.68404	1.8681	1.77507	1.32417	2.77254	0.944387	1.0066	1.00951	1.03774	0.939657	1.08574	1.1498	2.31898	0.977404	2.32073	1.26895	1.06737	1.16089	1.39479	2.12557	1.14594	0.981646	0.944402	1.02546	1.297	1.4315	1.0317	2.57608	1.72547	2.97237	2.92959	2.81198	2.86827	1.12257	0.922258	1.00888	1.03876	1.2087	1.15009	1.33648	1.01818	2.23706	2.1326	2.16099	1.77946	2.11268	2.11411	2.12481	2.26359	2.08655	2.20016	2.2347	1.93672	1.79215	2.03459	3.21485	2.07603	1.65155	1.57601	1.59974	1.34594	1.46279	1.74406	1.58718	1.80678	1.27111	1.39013	1.32304	1.23158	1.59788	1.32104	1.82085	3.15004	1.83549	2.46434	2.73563	3.1582	2.29683	0.929852	1.30401	1.29816	1.90467	2.67303	2.24221	2.09215	2.17849	3.04778	3.18142	2.61239	2.51714	2.92807	2.47342	3.27231	2.55466	1.73285	2.96102	1.6687	2.56719	1.90999	2.30316	2.21834	2.58559	1.4684	1.60719	1.62928	4.34303	1.84708	1.54484	2.67403	4.61444	2.32729	1.66914	2.53355	1.70567	2.06159	1.9536	1.56119	1.15712	1.11024	1.09869	0.861909	0.855621	0.98043	1.18065	0.927789	2.91339	2.91013	1.36863	1.38934	2.20859	2.26134	1.11542	1.22759	0.959112	0.822961
G00058MO	Gal(β1-4)GlcNAc(β1-3)Gal(β1-4)GlcNAc(β-Sp0	1.40110602834859	1.247510917927	3.22347531170089	3.52810572523684	2.23545	2.05935	1.23047	2.02632	1.3001	1.1247	0.958711	1.80945	1.86518	2.31343	2.03422	2.73634	1.35733	1.42862	2.27825	2.65986	2.51635	1.27637	1.1936	1.13749	1.08441	1.0748	1.01817	1.10081	0.885941	0.960058	0.950296	1.16549	1.97175	3.43206	2.40502	1.29322	2.73698	1.16435	1.33566	1.0375	1.11323	1.10642	0.93597	1.25733	1.56453	1.82914	1.74817	1.65924	0.939769	1.20205	1.26359	1.13264	1.16807	1.32331	2.33171	1.25798	1.38016	1.16085	1.26356	1.52571	2.3387	1.46941	1.5005	2.36884	1.50368	1.11471	1.07519	1.1061	1.01492	1.02485	1.00923	1.34998	1.34527	1.58791	1.68478	2.46964	2.79261	1.90929	2.48873	2.66961	2.24542	2.18485	2.07122	2.32244	2.20593	1.83225	1.05853	1.10483	0.988883	1.81593	1.38774	1.35093	1.28688	1.34618	1.5274	1.22065	0.939765	1.17152	1.04127	1.14523	1.43087	1.03406	1.24161	1.01777	1.14244	1.56258	1.58905	1.16798	1.17127	0.914231	1.16751	1.253	1.34455	3.2982	0.962425	1.07779	1.03801	1.15737	1.5271	1.57515	1.71051	1.69312	1.64993	2.11683	3.44691	1.3896	2.46343	2.584	2.61316	2.91533	1.69452	1.97485	2.30757	1.72938	1.62069	1.52777	1.30355	1.71362	1.58851	1.40028	1.29456	1.71047	1.28292	1.38369	1.49531	1.67535	1.69171	1.8386	1.73779	1.58845	1.40473	1.66174	2.15257	1.6195	1.53313	1.48092	1.33208	1.37984	1.93695	1.56138	1.78801	1.84453	1.71994	2.37597	1.41424	1.29323	1.35322	1.71932	4.39107	2.5281	4.43241	1.8946	1.59685	2.2148	1.59102	1.37844	1.45405	2.0937	1.75095	1.77996	1.62078	2.42937	1.22056	2.17452	2.32864	2.01376	1.45979	1.0862	1.6171	1.31981	1.87876	1.74801	1.43934	1.58723	1.41889	1.06335	1.23071	1.14835	1.66043	1.25471	1.16974	1.28824	2.84778	0.912292	2.40351	1.27613	1.27578	2.29166	1.79372	1.70206	1.18043	1.67117	1.09435	1.25745	1.6447	0.969552	2.90437	2.36947	2.00634	2.28677	2.20491	2.77133	2.00646	1.85078	1.07256	1.05775	0.989609	0.923641	1.35967	1.93303	1.30912	1.19174	1.23354	1.13534	1.56729	1.2423	2.82788	2.28481	1.35935	1.26982	1.4599	1.9518	3.28217	1.32088	1.553	1.61186	2.55113	1.28765	1.12741	1.27314	1.3785	1.67474	1.59738	1.27628	1.91412	1.76556	1.46372	1.60241	1.88511	2.19013	2.58593	1.16332	1.2949	1.49583	1.32856	1.36051	1.20135	1.28293	1.36635	3.4737	1.04438	1.18004	1.17466	1.37135	1.22573	1.13907	1.09273	1.61555	1.1625	1.16231	1.20047	1.32659	1.73177	1.38989	1.4562	1.26369	1.36158	1.34849	1.15893	1.18069	1.5182	1.5117	2.10349	2.69364	3.40904	4.00243	1.52529	2.18	3.06823	3.6079	1.62181	1.68663	1.63072	1.93782	1.83471	2.33682	2.44143	2.50621	1.46753	1.2191	1.58106	1.55563	1.24653	1.08698	1.15537	1.24759	1.48265	1.31528	1.33833	1.34381	1.08393	1.33634	1.92071	1.39155	1.16028	1.33786	1.1131	1.32955	1.06662	1.16039	1.94372	1.34525	1.31489	1.52366	1.54693	1.63984	1.6925	2.37453	1.65247	1.91473	1.82309	1.33567	1.5647	2.03754	1.3007	1.1984	1.23455	1.43294	1.61309	1.61192	1.65265	1.56039	2.05755	3.7195	4.55082	4.50255	3.70595	1.64465	1.3844	1.52534	1.61595	1.58042	1.57867	1.64752	1.90827	1.23932	1.16312	1.19104	1.66243	1.71487	1.61369	1.65698	1.6533	1.58537	1.7643	1.8755	3.33569	1.35178	1.34519	1.31886	1.8763	1.28697	1.57753	1.32288	2.63439	1.7483	1.69834	1.46744	1.83336	2.42391	1.49491	1.19092	1.60742	1.20338	2.12209	1.18224	1.23348	1.44355	1.2138	1.12891	1.25653	1.39068	1.16672	1.35712	1.20995	1.5219	2.51909	1.28836	1.59795	1.75003	2.71945	1.48496	1.46886	1.34482	1.5926	1.47955	1.49296	1.50707	1.64503	3.43864	4.26247	4.54967	2.65373	3.89037	1.40575	4.54754	1.25066	1.34522	4.64818	1.03173	1.11409	1.54303	1.27929	1.4452	1.63704	1.26208	1.31751	2.16884	1.79131	1.94544	1.87798	1.11994	1.45482	1.64018	1.40267	2.02507	1.28851	1.19332	1.57163	2.40647	1.8672	1.3855	2.01155	1.94177	1.79344	1.56397	1.9579	1.26276	1.6655	1.22922	1.13271	1.88607	1.25087	2.29381	2.51912	2.51847	1.76383	1.77186	2.03579	2.05287	3.43337	3.87895	4.31189	4.3154	3.53483	1.32597	1.53188	1.37443	1.59153	1.35286	1.51782	1.33318	1.40246	1.12584	1.38277	1.3953	1.3476	1.26197	2.01317	2.02934	3.28477	1.47449	1.60473	1.79152	1.78844	1.23835	1.29337	1.3608	2.24567	2.12374365257347	1.13413	1.09044	1.74775	1.28694	1.29448	1.42777	1.59393	1.39127	1.60794	2.2313	1.43365	2.86659	3.99035	4.46457	3.85713	1.37757	2.48878	3.93117	4.33873	4.5245	1.82584	1.59014	1.45747	1.57555	1.95209	2.3415	2.0884	2.67153	1.99655	2.09796	2.13644	2.12215	2.15847	1.17468	2.11709	3.17963	1.36226	2.06812	1.60522	2.18606	1.7946	1.81875	1.87168	1.58287	1.71666	1.50025	1.30785	1.6339	1.54914	1.63264	1.82376	1.79879	1.74695	1.47611	2.35721	2.05816	2.41766	3.51967	2.66525	1.84886	1.75469	3.42838	3.8502	3.29037	3.88666	3.05954	1.47946	1.38689	1.51062	1.56673	1.54714	1.78774	1.53821	1.48548	1.59469	2.31911	1.38333	1.18649	1.30954	1.09547	4.11412	2.23384	2.38906	1.91525	1.92045	1.57219	1.44464	1.28052	1.51552	1.46055	1.35958	2.52769	2.80105	1.3047	2.38065	2.66983	1.64918	2.78806	1.46426	2.28986	1.76292	2.27408	1.50937	1.85822	1.39466	1.30575	3.87054	3.88535	4.02753	4.14146	1.48798	1.50796	2.17889	1.84255	1.80011	1.65121	1.54985	1.81203	1.74828	2.15573	1.90879	2.07704	1.95127	1.39371	1.40725	1.03544	1.26275	1.44598	1.1032	1.33173	1.73517	1.2783	1.84024	2.77701	2.80219	2.6376	1.72051	2.70471	2.29963	1.27122	1.28229	1.7721	2.34344	3.14108	1.6017	1.52825	1.52023	1.37569	1.84752	1.2824	1.30944	1.34729	1.20384	1.25622	1.68921	1.53046	2.01822	1.4707	1.18992	1.15795	1.19803	1.17902	1.28761	1.09444	1.37315	1.17843	1.21696	2.086	1.18652	1.17149	1.87732	1.8448	1.78347	1.99544	1.85173	1.30368	1.30072	1.56955	1.28617	1.39279	1.23297	1.2845	1.28242	1.42601	2.68273	2.41895	1.37208	1.38707	1.99796	1.43671	1.48435	2.00035	2.31991	1.2549	2.65199	1.78235	1.6205	1.16771	1.40992	1.5326	1.22156	1.36389	1.27174	1.2787	1.91204	3.49025	2.38553	1.20747	1.49026	2.34871	1.72557	2.95128	1.13909	1.17491	1.23299	1.20591	1.0647	1.51373	4.20419	1.38709	2.2326	3.35614	1.18419	1.8237	1.37874	1.29999	1.69085	1.13746	1.26275	1.09003	1.01928	0.955087	1.17818	1.33266	1.80465	1.83748	1.12399	0.996675	1.19589	0.99961	1.20913	1.09141	1.02355	1.27086	1.03784	0.957345	1.09853	1.11141	1.28984	1.27171	0.960659	1.0901	1.00428	1.0157	1.07057	1.12376	2.15999	1.33561	1.09087	1.05822	1.32107	1.11798	1.27501	1.17265	1.34442	0.968675	0.976038	1.11198	0.921866	0.903112	1.2343	1.29448	1.1008	1.32435	1.04286	1.02657	1.38151	2.5881	2.84671	3.31556	3.25228	2.58117	1.53111	2.27916	2.31665	2.65636	3.16582	3.40689	2.55107	2.19574	1.99244	3.17046	1.78934	2.51918	3.74856	3.45756	2.98043	1.50899	3.18018	1.90184	2.20271	2.7092	1.52803	1.281	1.77684	3.90171	3.95003	3.79491	1.67359	1.18365	1.04267	1.10333	1.24206	1.09692	1.344	1.40293	1.12239	1.12304	1.38407	0.986564	0.973293	1.08271	1.35178	1.2085	1.03075	1.15339	2.0427	1.18566	1.055	1.24873	1.11327	0.819601	2.78967	2.2241	1.30733	4.38148	4.28128	3.43316	1.6815	2.38345	1.98543	1.88643	2.1443	2.4405	1.91414	1.816	1.92515	2.05898	1.76591	2.1534	1.45564	2.61728	1.53233	1.16473	1.20785	1.03219	1.63316	1.679	1.25806	1.13485	1.33827	1.11785	1.3682	1.26456	1.2404	1.33427	1.15325	1.59717	2.26817	1.61224	1.49849	1.30472	1.35737	1.65224	1.25542	1.02424	1.30509	1.42282	1.35391	1.22417	1.64159	2.55494	2.61868	2.50562	2.1233	2.67047	1.16241	1.20262	1.06831	1.17728	1.2085	1.42391	1.26824	2.1829	4.14206	1.97424	3.34203	0.969431	0.861551	1.13519	0.916425	2.77201	1.36487	1.66477	1.895	2.06829	2.55686	2.52918	3.55246	3.85613	1.73095	1.40395	2.63649	0.954085	1.28758	1.08801	1.78569	1.1141	1.03053	1.04759	0.952492	1.82608	1.79389	1.4772	0.996992	1.17331	2.04558	1.16906	1.04973	2.06013	1.1229	1.28037	1.1754	0.933617	3.59598	3.01555	2.43208	1.99482	2.19166	1.91614	2.48617	3.57214	3.21781	3.6524	3.92502	4.19794	1.11112	1.07991	1.66392	1.1303	1.17266	1.32364	1.19198	1.31511	1.16428	1.97579	1.08235	3.33366	1.20812	2.99452	0.901282	2.04599	2.68845	1.15247	1.01998	1.34115	1.0925	1.34742	1.07072	1.00213	1.3403	1.292	2.0066	1.58532	1.29897	2.00259	1.11246	1.51288	1.34155	1.05217	1.11719	1.41788	1.75957	1.40374	1.86018	2.64139	1.4285	1.20023	2.94604	2.55976	1.18885	1.00824	1.56126	1.1209	1.09206	0.998711	1.10414	1.02832	1.17965	1.22914	1.06029	1.04231	1.16055	0.963558	1.3421	1.09987	0.946429	1.99976	1.17113	1.06296	1.25718	1.8511	1.29506	1.83231	2.63047	2.7079	2.42616	2.73949	3.57854	4.3216	1.17958	1.15538	1.56476	1.69329	1.67027	3.77222	1.45451	2.53058	2.86615	3.37117	3.7888	1.22564	1.07159	1.14055	0.958288	1.08665	0.973531	1.02274	0.994724	1.07445	2.33146	1.03578	1.4622	0.991184	1.58718	1.72034	3.90547	2.95208	1.19619	2.24286	1.04783	1.0575	1.45535	1.16966	1.06642	1.09423	1.00682	1.0243	1.00611	1.13	1.0892	1.3978	1.13815	1.0966	1.15201	1.0192	1.04849	0.969619	0.953485	1.25998	0.984593	1.02762	0.885936	1.00441	1.01422	0.944205	1.03216	1.06585	2.05082	0.912613	1.2742	1.6525	0.873968	1.61832	1.60819	1.40873	1.65072	1.54157	1.08877	1.66167	2.11489	1.97939	1.36546	1.06486	0.948639	0.920944	0.928828	0.44692	0.959821	1.16298	1.06764	0.964659	1.20387	1.30383	0.842562	0.919632	1.02525	1.0786	1.28359	0.950013	0.95657	1.1675	0.962963	1.65605	1.1207	1.32386	1.0689	1.41962	1.42212	3.23939	1.20427	1.08727	3.71041	2.53825	2.65458	1.21496	3.20835	0.944387	1.0066	0.962962	1.03774	1.22531	1.02553	1.2986	1.75485	1.299	2.4046	1.27721	1.20648	1.164	1.08575	1.06479	1.04434	0.981646	1.13523	1.08843	1.22389	1.07787	1.00878	3.05002	1.72547	2.91955	3.08783	2.99378	2.83185	0.976462	0.947245	1.0935	1.15495	1.36496	1.02129	1.1882	1.11326	2.23706	2.1326	2.16099	1.77946	2.11268	2.11411	2.33779	2.26359	2.08655	2.37412	2.2347	1.93517	1.79215	2.03459	3.30904	1.8685	1.66476	1.51279	1.55669	1.34594	1.46279	1.87236	1.54259	1.80678	1.27111	1.41244	1.43423	1.26819	1.76072	2.75365	1.82085	3.03778	1.83549	2.69558	2.73563	2.186	2.40255	1.78656	1.30401	1.29816	1.1635	2.67303	2.24221	2.10237	2.17849	3.04778	3.57876	2.61239	2.62848	2.92807	2.47342	3.27231	2.55466	1.68823	2.74307	2.1269	3.07784	2.08654	2.65226	2.29122	2.37716	1.69585	1.94395	1.5599	4.21007	1.92438	1.54484	2.53952	4.56392	1.5607	1.79408	2.26491	2.95032	2.06159	1.1845	1.56119	1.14759	0.921945	1.09869	0.880904	1.13595	0.882453	1.5102	1.28818	2.61871	2.82021	1.30196	1.51845	2.25927	2.30617	1.17233	1.00565	1.06656	0.765077
G58896AZ	Gal(β1-4)GlcNAc(β1-3)Gal(β1-4)Glc(β-Sp0	1.01223737181	1.247510917927	3.09046098203004	3.32042222132121	2.15411	1.89344	1.19855	1.9755	1.20715	1.13653	1.21951	2.03528	1.92735	2.13152	2.24281	2.14707	1.45596	1.19354	2.15114	1.83611	2.10452	1.86071	1.1936	1.13749	1.4164	1.0748	1.01817	1.00831	0.885941	0.960058	1.05558	1.79833	1.94733	3.65953	2.57738	1.00603	2.93025	1.13188	1.28337	1.05419	1.06863	1.11551	1.02572	1.59436	1.56453	1.82914	1.74817	1.65924	1.17648	1.11276	1.26359	1.22725	1.16807	1.32331	2.33171	2.00582	1.19119	1.33029	1.26356	1.52571	2.05412	1.46941	1.5005	1.88037	1.50368	1.14561	1.2596	1.03008	1.01545	1.05508	1.00923	1.41433	1.58729	1.58791	1.68478	2.52839	1.70863	1.92028	2.52726	2.42812	2.14501	2.18485	2.07122	2.32244	2.20593	1.83225	1.1645	0.97787	0.988883	1.46725	1.75285	1.39324	1.63602	1.32656	1.4354	1.22065	1.19042	1.11288	1.31616	0.894278	1.30079	1.31963	1.27236	0.991757	1.22307	0.995578	1.25649	1.12388	1.76947	0.914231	0.965855	1.13472	1.51151	1.50121	0.964433	1.0042	1.03801	0.973311	1.62872	1.67332	1.68404	1.54275	1.83402	2.1079	3.42679	1.35413	2.3497	2.28258	2.4689	2.92341	1.73762	2.07335	2.26695	1.72938	1.62472	1.52777	1.39869	1.75098	1.62065	1.22668	1.231	1.85117	1.56918	1.50935	1.56056	1.66224	1.76716	1.8439	1.74814	2.28516	1.53978	1.71579	2.22424	1.74515	1.76954	1.50083	1.49306	1.35481	2.11046	1.61623	1.5225	1.55298	1.66355	2.33709	1.48192	1.29323	1.35322	1.51099	3.93365	2.71409	4.32174	2.01201	1.53264	2.26831	1.81832	1.4577	1.65157	1.94055	2.00284	1.95854	1.53682	2.27899	1.04563	1.94425	1.21768	1.39545	1.66051	1.26545	2.91393	1.76853	3.46584	1.74801	1.64616	2.08214	2.5372	1.24313	1.1356	1.02799	3.17012	2.31474	1.41554	1.66646	2.0384	0.912292	1.26573	1.13236	1.40214	2.63893	1.89674	2.56671	1.33851	1.67117	1.09435	1.88029	1.91802	0.969552	2.90437	3.45185	2.00634	1.80845	1.30682	2.32962	2.08572	1.96578	1.34273	1.6666	1.23152	0.952432	1.33832	1.89894	1.30912	1.19174	1.39221	1.24597	1.56729	1.2423	2.97011	2.88904	1.35935	1.72489	1.72111	1.67708	3.30831	1.14194	1.63831	1.61214	2.54292	1.58003	1.12741	1.30875	1.81515	1.68768	1.53988	1.27628	1.91412	1.766	1.52034	1.54034	1.90143	2.18452	2.54618	1.16332	1.32818	1.42257	1.32856	1.31489	1.34842	1.49007	1.29521	1.37798	1.04438	1.14771	1.09682	1.40764	1.36222	1.16852	1.09273	1.5845	1.41913	1.16231	1.20047	1.6435	1.73177	1.5021	1.51019	1.30431	1.4826	1.2852	1.18773	1.33477	1.60551	1.58234	1.79202	2.56864	3.39578	3.76348	1.35097	1.22591	1.22177	1.48272	1.56954	1.68311	1.56469	1.89143	2.13613	2.44815	2.44143	2.5377	1.46444	1.40056	1.62755	1.66703	1.35949	1.08164	1.21621	1.27949	1.3952	1.46328	1.47929	1.22312	1.08393	1.34355	1.92071	1.40323	1.31904	1.13798	1.13949	1.25651	1.09102	1.16039	1.75906	1.35585	1.55425	1.52366	1.9672	1.63984	1.81026	2.52705	1.83017	2.03148	2.51906	1.58145	2.19519	2.37656	1.3695	1.36359	1.28208	1.42654	1.65206	1.61126	1.88226	2.25612	1.15421	1.49213	2.19372	3.52737	1.62206	1.7472	1.47418	1.35114	2.16629	1.58042	1.63087	1.79405	1.90846	1.37548	1.16312	1.25754	1.82225	1.81482	1.88999	1.69797	1.65327	1.65867	1.78748	1.80641	3.33215	1.22367	1.36826	1.18832	1.81933	1.27895	1.13276	1.597	2.52396	1.7483	1.63507	1.59172	1.84266	2.25105	1.45368	1.1404	1.60742	1.20681	2.07641	1.18224	1.23348	1.44355	1.21599	1.20004	1.43957	1.14662	1.11457	1.25305	1.40167	1.54393	2.51435	1.28815	1.47439	1.67062	2.71945	1.28741	1.53894	1.68006	1.79914	1.31145	1.52632	1.18027	1.71148	3.85906	4.35549	4.52679	2.74009	4.0235	1.27444	4.51533	1.25066	1.29176	4.56347	1.02743	1.20201	1.6051	1.27929	1.77653	1.60466	1.35936	1.45437	2.24769	1.80077	1.90075	1.91104	1.15883	1.3038	1.59531	1.44652	2.02121	1.40425	1.19332	1.49663	3.03213	1.76361	1.49388	1.94564	1.84942	1.7302	1.56397	1.83158	1.42902	1.96835	1.14524	1.20177	1.89551	1.25087	2.31534	2.60488	2.56957	1.81366	1.96818	2.87213	2.05287	1.0954	1.4993	3.20614	2.84715	1.34022	1.3093	1.68791	1.76112	1.4519	1.34094	1.59025	1.19448	1.40246	1.1866	1.46622	1.55315	1.48724	1.24671	1.43259	1.47383	1.51996	1.56757	1.6096	1.90786	1.80882	1.5995	2.3754	1.40221	2.33406	1.89844460912532	1.04309	1.16656	2.19534	1.24003	1.15457	1.62612	1.68485	1.50433	1.64639	2.31762	1.67751	2.82975	3.92613	4.36082	3.55214	1.37757	1.7145	1.74947	2.80254	3.58707	1.81034	1.43404	1.54522	1.57555	1.81326	2.15736	2.02353	1.67313	2.10372	2.10252	1.99896	2.16946	2.15847	1.17468	1.98103	1.34456	1.4777	1.72673	1.65211	2.12039	1.76546	1.75283	1.83584	1.58818	1.77539	1.50733	1.44402	1.69372	1.41333	1.58736	1.64305	1.7657	1.76028	1.76353	1.84698	1.95847	2.04492	1.52769	2.551	1.80267	1.75469	3.62997	3.36974	2.99758	3.68689	3.05954	1.60566	1.68454	1.79491	1.5652	1.54867	1.78774	1.53821	1.41041	1.64817	1.9215	1.14341	1.92491	1.56834	1.17094	2.28178	2.23384	2.38906	1.91525	1.92045	1.42094	1.59075	1.28587	1.40369	1.34115	1.24288	2.53913	1.40559	1.27111	2.38065	1.83613	1.42968	2.78806	1.18375	2.44786	1.2435	2.21172	1.50937	1.21936	1.39466	1.3666	3.85065	3.89202	4.02856	4.04628	1.48798	1.66024	1.96763	1.91313	1.88902	1.73054	1.62105	1.85689	1.77259	2.33326	1.90879	2.09395	1.9488	2.06027	1.16106	0.969814	1.40762	1.35187	1.80699	1.33173	1.93869	1.3776	1.67196	2.74711	2.59169	2.90429	1.82749	2.36822	2.24979	1.27122	1.28229	1.81069	2.36182	3.07309	1.91152	1.66663	1.65394	1.39344	1.86379	1.26854	1.30944	1.47418	1.27346	1.72197	1.68921	1.65031	2.01822	1.36909	1.18992	1.15795	1.19803	1.12755	1.41429	2.43854	1.69411	1.14187	1.50426	2.086	1.26799	1.14347	1.35658	1.8448	1.78347	1.78474	1.74253	1.26753	1.36372	1.56016	1.47492	1.39279	1.23297	1.2845	1.28242	1.69839	2.598	2.37446	1.25811	1.38707	1.84924	1.77572	1.48435	1.47072	1.51966	1.41968	2.97407	1.84331	2.15569	1.70714	1.92596	1.93873	1.44528	1.09437	2.34162	1.33291	1.32075	0.99931	1.13749	1.20747	1.03823	2.14708	1.67493	2.98212	1.70279	1.17002	1.08781	1.20591	1.0647	1.51373	4.54015	1.35106	2.07126	3.43637	1.25825	2.36183	1.37874	1.11363	1.21679	1.20667	1.26275	1.07115	1.01928	1.0517	1.17451	1.33676	1.8021	1.82673	1.38674	0.996675	1.06003	0.995911	1.07977	0.940638	1.01681	1.16234	0.984937	0.820681	0.951993	1.11141	1.04091	1.03696	1.19285	1.2808	1.00428	1.0157	1.021	1.21396	1.26881	1.49018	1.09087	1.06641	1.03008	1.1767	1.19225	1.19078	1.39817	1.00789	0.934859	1.19314	0.921866	1.11897	1.10764	1.2559	1.28314	1.04841	1.04286	1.02657	1.38151	2.9476	3.0986	3.40119	3.04668	2.78131	2.13135	2.54262	2.64585	3.84129	3.98815	3.19967	2.37809	2.72188	2.16223	2.90176	1.89951	2.95513	3.59894	3.1877	3.28861	1.43796	3.3549	2.27013	2.47396	2.88759	1.58921	1.47582	1.23394	3.84318	3.85535	3.76167	1.10271	1.21681	1.19656	1.26767	1.20217	1.12862	1.40201	1.34609	1.23276	2.61818	1.13082	1.09818	0.973293	1.08271	1.43115	1.2085	1.19422	1.25854	2.28285	1.2296	1.055	1.24873	1.12323	0.855864	1.83218	2.19515	1.15187	4.27095	4.5558	4.0168	1.68522	2.38345	2.24645	2.77191	2.5117	2.4405	2.03549	1.87715	1.98132	2.05898	1.76591	2.25792	1.98384	2.72847	1.55421	1.46873	1.04326	1.19294	1.63316	1.89552	1.21061	1.13485	1.31122	1.11785	1.3682	1.26456	1.38684	1.46959	1.12719	1.80544	2.65104	1.61224	1.97598	1.56996	1.96059	1.59258	1.29267	1.19053	1.6568	1.42282	1.97531	1.59306	1.48561	2.70428	2.77454	3.25586	2.42395	3.35892	1.22826	1.24654	1.06831	1.02427	1.17664	1.42391	1.26824	1.46296	1.98179	1.86415	2.49873	0.939275	1.09154	1.13519	1.0325	2.77201	1.82153	1.73482	1.72195	1.50508	2.55686	2.29559	3.42387	3.77619	1.30052	1.38907	2.37536	0.954085	1.00087	1.17869	1.10947	1.1564	1.10161	1.24905	2.06214	1.19446	0.979129	1.38067	1.12682	0.943601	2.10859	0.941743	1.16934	1.98058	1.10881	1.14616	1.13304	1.11313	3.32961	2.65791	2.29798	1.99482	2.19166	1.8714	2.34459	3.33682	3.46365	3.76783	3.8494	4.18337	1.10367	0.99971	1.86509	1.19893	1.2774	1.03636	1.05355	1.09388	2.41973	3.19573	1.35589	3.63738	2.87498	2.99452	0.901282	1.45425	3.24305	1.12278	1.00628	1.10513	1.0925	1.40024	1.07072	1.12	1.3403	1.29873	2.10636	1.58532	1.45019	1.34644	1.17426	1.20176	1.34155	1.14346	1.11719	1.37327	1.52892	1.15714	1.9474	1.26313	1.35081	1.42208	2.92194	2.35828	1.12594	1.00824	1.10061	1.1209	1.09206	1.23258	1.3371	0.97269	1.20693	0.984079	1.06029	1.04231	1.09739	1.07362	0.910446	1.01602	1.12375	2.04002	1.05352	1.06296	1.02098	2.13506	1.04715	1.49003	2.43544	2.51362	2.37522	2.65616	3.40784	4.24045	0.910844	1.08963	1.91743	1.66958	1.80807	3.15837	1.15573	1.43824	1.62686	2.58088	2.71514	1.22564	1.12587	1.14055	0.941434	0.942828	0.948283	0.99955	1.0143	1.33108	1.21222	2.13977	2.1541	1.64169	1.7487	1.72034	3.74407	3.13035	2.07563	2.24286	1.20268	0.971232	1.78096	1.28027	1.06642	1.25585	1.08911	1.01564	1.00611	1.03684	1.05679	1.14324	1.01294	1.34238	1.09028	1.07048	1.00092	0.969619	1.01937	0.912013	0.924628	1.02762	2.5346	2.65654	1.18723	1.00898	1.27945	0.953947	1.12705	0.947946	1.38856	1.42254	1.12558	1.5503	1.67164	1.47132	1.6808	1.456	1.23391	0.996962	1.41956	1.51014	1.21933	0.981386	0.948639	0.954466	0.900463	0.458484	0.959821	1.26301	0.967387	0.964659	1.38985	1.35221	0.842562	1.14455	0.873264	0.923751	1.35985	0.888238	0.95657	1.15946	0.962963	1.33027	0.996644	1.07474	1.14102	1.04546	1.14186	3.0856	1.27385	0.971103	3.50728	2.06983	2.24416	1.26598	2.87534	1.08358	1.0066	1.03511	1.17732	0.939657	0.938017	1.03191	2.12596	0.890667	2.40251	1.04384	0.98209	1.16089	1.59619	1.06479	1.04434	0.981646	1.01557	1.00314	1.22389	1.07787	1.00878	2.57608	1.76867	2.91955	2.87477	2.72598	2.86648	0.976462	0.922258	1.09137	1.03876	1.27399	1.12461	1.21365	1.01818	2.23706	2.1326	2.16099	1.77946	2.11268	2.11411	2.20476	2.26359	2.08655	2.20016	2.2347	1.93517	1.88438	2.03459	3.16302	1.98822	1.54962	1.59178	1.55669	1.56539	1.46279	1.75222	1.5325	2.00461	1.27111	1.37785	1.30288	1.44977	1.79655	1.32104	2.14484	3.07807	2.36577	2.62255	2.81638	2.88914	2.26479	1.01441	1.30401	1.29816	1.51697	2.70043	2.29883	2.09215	2.43053	3.04778	3.42338	2.63603	2.51714	3.11208	2.70149	3.27231	2.55466	1.68823	2.74307	1.73433	2.92027	2.42218	3.05671	2.35621	2.22732	1.49828	1.83084	1.67175	4.32084	1.72859	1.63747	2.88666	4.54988	1.58942	1.63971	2.80241	3.00445	2.06159	1.12319	2.59756	0.983517	1.00623	1.15399	1.15292	0.908724	0.882453	1.55606	1.5622	2.70444	2.87829	1.25597	0.958276	2.20859	2.26752	0.946034	0.9039	0.959112	0.765077
G58896AZ	Gal(β1-4)GlcNAc(β1-3)Gal(β1-4)Glc(β-Sp8	1.1510387162492	1.247510917927	3.03870807152606	3.34522982747502	2.1876	1.94764	1.3673	2.56699	1.17787	2.43654	0.958711	1.95422	1.79518	2.09312	2.33764	2.65223	1.67355	1.64922	1.97854	1.95143	2.10452	1.27637	1.41701	1.27839	2.13275	1.2193	1.01817	1.13835	1.0238	0.960058	1.17011	1.10961	2.35038	3.81382	2.10552	1.00603	1.5709	1.21514	1.54178	1.0375	1.14522	1.04922	1.11483	0.976875	1.56453	2.44607	1.89026	1.75302	1.34354	1.6313	1.26359	1.13264	1.16807	1.87626	2.33171	1.51462	1.95094	1.4338	1.37693	1.52571	2.33162	1.46941	1.88921	1.88037	2.25249	1.11471	1.25434	1.03008	1.01492	1.47086	1.053	1.37293	1.34527	1.61725	1.68478	2.67458	1.70863	1.92436	2.62443	2.42812	2.82239	2.3933	2.1012	2.32244	2.22305	1.83225	1.05853	1.37282	0.988883	2.0042	1.6335	1.59328	1.2779	1.44567	1.65901	1.28774	1.08834	1.08102	1.06964	0.988634	1.51936	1.38917	1.04383	0.991757	1.02009	1.08318	1.03746	0.974527	1.08472	1.15462	1.47015	1.34314	1.25519	1.33183	1.3587	1.0042	1.03801	1.12875	1.40136	1.57515	1.71112	1.54275	1.61223	2.04323	3.44239	1.46236	2.31865	2.36961	2.47886	2.98254	1.80195	1.95864	2.32168	1.72938	1.77833	1.52777	1.30355	1.71362	1.47765	1.22668	1.231	1.66123	1.88938	1.60903	1.49531	1.63369	1.91254	1.9398	1.92583	2.27423	1.50895	1.62167	2.10545	1.89951	1.65466	1.74104	1.52216	1.6022	2.20781	1.58672	1.73386	1.84295	1.87019	2.36938	1.41424	1.29323	1.44131	1.51099	4.50848	2.66716	4.03769	1.92901	1.71351	2.1982	1.55116	1.65542	1.62243	1.91787	1.75771	1.90764	1.70344	2.63822	1.47074	2.45385	1.42069	2.09671	1.5734	1.41804	3.54729	3.60692	3.94593	2.20734	2.96129	2.72054	3.78515	1.30558	1.22742	1.32463	3.60724	3.32737	3.00246	3.41541	1.55423	1.24509	1.26573	1.21	1.1691	2.17411	2.10262	2.19752	1.20261	1.73362	1.09435	1.12222	1.6806	0.969552	3.61828	2.82147	2.06294	1.60984	1.59224	2.56727	2.39479	1.88336	1.7837	1.52076	1.08727	1.00472	1.40689	2.6305	1.49016	1.22407	1.24181	1.34847	1.62826	1.38172	3.24807	2.68585	1.5434	1.40433	1.67145	1.78191	2.97947	1.14194	1.55865	1.67682	2.55506	1.28934	1.67163	1.17234	1.48292	1.74894	1.84371	1.27628	2.12103	1.73614	1.52188	1.47192	2.20895	2.3429	2.82154	1.50027	1.29109	1.70813	1.34473	1.32175	1.14096	1.16083	1.29521	1.37798	1.33824	1.14771	1.22966	1.22377	1.42076	1.13907	1.12032	1.644	1.34301	1.23493	1.81411	1.32659	1.73177	1.37845	1.43319	1.26369	1.21569	1.3833	1.03003	1.36436	1.45516	1.59002	1.7958	2.43728	2.99916	4.04946	1.44129	1.34016	1.33075	2.13511	1.62131	1.68311	1.59622	1.91942	1.83095	2.29827	2.44143	2.50621	1.46444	1.67019	1.58106	1.55563	1.26118	1.08164	1.37814	1.25621	1.40278	1.37848	1.62693	1.61192	1.22775	1.36427	2.08465	1.23362	1.15318	1.36524	1.2671	1.08447	1.15486	1.19465	2.29983	1.34525	1.67955	1.6636	1.80677	1.63984	1.73999	2.41588	1.53201	1.8343	1.82309	1.33567	1.5647	2.0425	1.42238	1.1984	2.37266	1.35399	1.66411	1.74902	1.68733	1.66191	1.37703	1.50148	1.92974	3.33725	1.91546	1.80688	1.53245	2.0002	1.50087	1.58042	1.60973	1.62103	2.08412	1.77106	1.48827	1.23403	1.93411	1.86728	2.1778	1.90716	2.02911	1.65859	1.77254	1.79646	3.35828	1.27972	1.14889	1.14572	1.69482	1.8501	1.07584	1.57874	2.40197	1.82308	1.81925	1.77702	1.96916	2.38512	1.45447	1.66741	1.60742	1.31435	2.12392	1.45772	1.54698	2.81667	1.08701	1.27901	1.25653	1.1097	1.22383	1.55621	1.19224	1.56765	3.44015	1.33408	2.41684	1.77798	2.76032	1.46421	1.58346	1.20122	1.5193	1.61843	1.41531	1.42856	1.70606	3.41946	4.25473	4.51483	2.41778	3.77219	1.37534	4.42915	1.25066	1.29176	4.58568	1.36948	1.53199	1.72575	1.46304	1.48289	1.59754	1.43587	1.21369	2.14271	1.76968	1.94575	1.83254	1.11994	1.28977	1.69852	1.5941	2.02756	1.44897	1.269	1.69092	2.64197	1.83808	1.48355	2.49049	1.88967	1.69247	1.69837	2.19856	1.40093	1.86409	1.1316	1.13271	2.0458	1.37518	2.57106	2.50715	3.16793	1.74571	1.77186	1.88903	2.32741	1.42483	1.33578	3.35434	2.85228	1.57526	1.20816	1.53188	1.52181	1.56385	1.29655	1.51341	1.22073	1.5725	1.22754	1.4129	1.35361	1.51763	1.34904	1.56942	1.67269	1.46229	1.58555	1.62545	1.71308	1.80219	1.18367	1.37804	1.48578	2.40577	2.15885848068763	1.23366	1.32573	2.26574	1.29936	1.20014	1.42777	2.08016	1.46819	1.5314	2.24498	2.11618	2.8993	4.10511	4.40938	3.63807	1.40951	1.84102	1.74947	2.95714	2.9394	1.7554	1.58446	1.58413	1.57555	1.81326	1.94916	2.30762	1.68661	2.12967	2.87378	1.99472	2.12215	2.19607	1.17584	1.95599	1.28097	1.4556	1.46571	1.49258	1.92626	1.75367	1.83184	1.62169	1.58663	1.65187	1.48185	1.63777	1.67027	1.41502	1.6757	1.74011	1.74992	1.74695	1.44828	1.69267	1.67643	1.86129	1.52769	3.07621	1.80267	2.16234	3.30609	3.49295	3.11437	4.16328	3.23669	1.45375	1.45289	1.68723	1.4162	1.74553	2.0666	1.76609	1.76952	1.71273	1.66934	1.14341	1.22099	1.30954	1.09547	2.18717	2.56506	2.53754	1.94673	2.03373	1.46339	1.78808	1.43627	2.98372	1.34115	1.24288	2.63749	1.48827	1.44802	2.56262	1.76919	1.27036	3.03834	1.49753	2.66632	1.31065	2.47569	1.62996	1.43518	1.39466	1.39457	3.82383	3.79387	3.80375	3.99252	1.56717	1.35526	1.74773	2.68356	2.72745	1.7199	1.81682	2.05522	2.02963	2.54423	2.37053	2.30344	2.38062	1.83225	1.16106	0.969814	1.54142	1.33194	1.1032	1.33173	1.73517	1.2783	2.00815	2.98942	2.67395	3.24402	1.94862	1.94419	1.40952	1.57467	1.58939	1.63309	2.38351	3.03487	1.72995	1.28407	1.38769	1.42052	1.87094	1.48624	2.27752	1.3119	1.20384	1.30637	2.17166	1.7618	2.16683	1.40505	1.70283	1.15795	1.42575	1.36813	1.30852	2.61643	1.33827	1.26988	1.34112	2.47659	1.18652	1.10634	1.35658	2.01062	1.78347	1.80874	1.70351	1.27299	1.24257	1.4612	1.66222	1.78956	1.70869	2.51425	1.44766	1.42601	2.44497	2.33509	1.59377	2.02371	1.73807	1.61654	1.55942	2.02593	2.09489	1.41081	3.51778	2.3357	1.86986	1.57717	3.47359	3.40884	1.23405	1.09437	2.55023	1.68454	1.78581	1.54377	1.52277	1.39971	1.32172	2.85903	2.0728	2.62281	1.13909	1.24272	1.08781	1.42059	1.0647	1.51373	4.16697	1.42582	2.16987	3.34278	1.28109	1.8237	1.37874	1.04203	1.20241	1.287	1.26275	1.44443	1.2753	1.00825	1.17451	1.45025	2.16812	2.59005	1.33885	0.996675	0.998171	1.03725	1.07977	0.854372	1.01681	1.51021	1.22345	1.12951	1.48728	1.17456	1.13038	1.43873	1.12586	1.14083	1.14369	1.10031	1.63282	1.24679	1.81565	1.16766	1.41123	1.0611	1.03008	1.18015	2.94871	1.27671	1.30723	1.16738	1.00829	1.16089	1.14496	0.903112	1.1679	1.0647	1.22395	1.0745	1.04286	1.02657	1.64357	2.90763	2.91162	3.49659	2.26501	2.37778	1.88749	2.90212	2.68951	3.98305	3.23043	3.34044	3.15831	3.68922	2.08764	3.34157	1.91562	3.14491	3.31761	3.41402	3.43176	1.67594	3.48984	2.45834	2.63797	3.0129	2.10101	1.80579	1.77531	3.99435	3.86876	3.8357	1.23518	1.31838	1.18068	1.10158	1.20831	1.13734	3.19189	1.23596	1.12239	1.15887	1.86165	0.986564	3.25134	1.08271	1.35178	1.65657	1.05225	1.90128	2.30235	1.18566	1.055	1.35862	1.11327	0.819601	1.42236	2.23217	1.17226	4.57983	2.82979	3.74281	1.92578	2.58126	2.13678	2.24758	2.61757	2.6103	1.91414	2.4038	2.32666	2.14304	2.5189	2.61478	1.55821	2.75371	1.80517	1.40288	1.04326	1.26757	1.63316	1.74804	1.36771	1.13485	1.58742	1.11785	1.3682	1.39517	1.48151	1.59224	1.12719	1.95143	2.8266	1.61224	1.76533	1.32711	1.57265	1.65854	1.47315	1.02424	1.36075	1.70591	1.66892	1.22417	1.82733	3.00933	2.95975	2.50562	2.12059	2.85636	1.32159	1.38217	1.21884	1.36509	1.48256	1.49566	1.36216	1.46296	1.98179	1.76524	2.35455	1.01022	0.933828	1.19114	0.99183	2.81912	1.80493	2.14566	1.99015	0.976571	3.03072	0.988717	1.61207	3.07043	1.31171	1.22282	2.17782	1.09595	1.30957	1.25165	1.35616	1.1141	1.03053	0.935316	1.09294	1.00729	1.05964	1.24556	0.943257	1.12268	2.04558	0.941743	0.982693	1.7661	1.03303	1.14616	1.45977	0.974069	3.32488	2.95052	2.28075	2.29471	2.19166	1.8714	2.09756	3.3995	3.33304	3.61981	3.74421	3.81754	1.30687	0.94449	1.84305	1.13967	1.45807	1.15218	1.09676	1.11758	1.37933	3.35347	1.82776	3.53287	2.91437	3.15831	1.36226	1.59651	3.15087	1.47079	1.00628	1.10795	1.23172	1.34742	1.07072	1.14422	1.51608	1.28929	2.40623	1.91158	1.48899	1.56317	1.47252	1.55679	1.34155	1.05217	1.17189	1.53502	1.51275	1.15714	2.05227	1.25665	1.87055	1.51241	3.01567	2.66864	1.28624	1.21101	1.10834	1.1209	1.25649	0.997497	1.10414	1.04336	1.1037	1.05712	1.06264	1.07289	1.12324	1.23942	0.915836	1.06019	1.1448	1.17356	1.12061	1.38909	1.10925	2.38913	0.934676	1.59357	2.50246	2.53149	2.57233	2.79613	3.56319	4.25542	0.910844	1.06837	1.32925	1.48754	1.51916	3.28667	1.55443	1.63374	1.84517	2.44904	3.00059	1.22564	1.27004	1.25814	0.941434	0.942828	1.02925	0.99955	0.945746	1.17324	1.17784	3.08635	2.94561	2.92064	2.17524	2.05501	3.69766	3.11674	1.77073	2.50905	1.04783	1.06558	1.45535	1.16966	1.56134	1.33839	1.26528	1.00944	1.11814	1.25651	1.05679	1.08087	1.01294	1.06268	1.14045	1.30541	1.07222	1.24017	1.32301	0.87129	0.924628	1.47053	3.13937	3.9085	2.41919	2.66658	3.36032	0.941387	1.06767	0.976788	1.4636	1.42254	1.21272	1.9782	1.95482	1.40873	1.70526	1.58561	0.993714	1.1958	1.13191	1.44934	1.21933	1.07919	0.948639	1.42277	0.900463	0.993784	1.27652	0.878861	1.18583	1.15122	1.29155	1.30969	0.96974	0.919632	0.873264	0.948411	0.897299	1.17362	1.04701	1.00927	1.01766	1.16248	0.949623	1.05326	1.02198	1.04546	1.48147	3.29877	1.04459	1.02538	3.65532	2.5229	2.63198	1.11404	2.9585	1.1488	1.0066	0.926499	1.33474	1.12249	1.13669	0.947525	1.78153	0.879303	2.43671	1.61539	0.98209	1.51614	1.16433	1.31802	1.04434	0.981646	1.43734	1.26033	1.22389	1.09622	1.00878	2.69453	1.75267	3.12452	2.9789	2.72598	2.83185	1.10898	0.922258	1.00888	1.12492	1.3949	1.18101	1.19162	1.01818	3.52916	3.31767	3.26732	3.01392	3.19658	3.48982	2.19323	2.75288	3.07697	2.30537	2.2347	2.02833	1.79215	2.03459	2.88663	2.27675	1.98307	1.73163	1.9241	1.53376	1.86642	2.39322	1.64988	2.13085	1.40225	1.48776	1.30288	1.6007	2.06712	1.68737	2.10042	2.91259	1.96937	2.48969	2.85471	2.24743	2.69044	0.929852	2.12484	1.88604	1.67107	3.48996	3.55896	3.34296	3.20143	3.5527	3.85069	3.63576	3.75922	4.04807	2.67533	3.55042	2.55466	1.85951	2.74307	1.6687	2.7677	1.93635	2.30316	1.82577	2.21348	1.48733	1.62126	1.86347	4.37719	1.71917	2.37273	2.9705	4.69866	2.12931	3.05314	3.13076	3.02209	2.06159	1.32362	1.74747	0.975185	0.941434	1.09869	0.861909	0.963952	0.917841	1.18065	1.12226	2.39159	2.41721	1.06092	1.07327	3.4958	2.44217	1.07005	0.9039	1.01272	0.765077
G64973KT	Gal(β1-4)GlcNAc(β1-6)[Gal(β1-3)]GalNAc(α-Sp8	1.07885661025711	1.26009365892592	3.24856604981521	3.5582377857768	2.16851	2.05537	1.43224	2.44879	1.4794	1.11825	1.36482	1.79226	1.79518	2.12634	1.37254	2.14707	1.5227	1.46038	2.71368	2.12805	2.10452	1.79715	1.32201	1.13749	1.08441	1.31455	1.40832	1.23336	1.39056	1.07278	1.2893	1.22949	1.94733	1.57723	1.12168	1.35589	1.42363	1.39108	1.2133	1.10772	1.19771	1.24046	0.93597	1.3413	1.67932	1.86727	2.16026	2.09358	1.00315	1.16279	1.26359	1.39661	4.42279	1.70038	2.37408	1.25798	1.19119	1.10503	1.26356	1.52571	2.42987	2.91482	2.22174	2.81496	2.56374	1.11471	1.24822	1.03008	1.01492	1.02485	1.03975	1.43985	1.60172	1.58791	2.05486	2.57233	1.70863	1.90929	2.43397	3.34992	2.60498	2.18485	2.07958	2.44647	2.20593	2.81764	1.25324	0.97787	1.21629	1.46725	1.3714	1.40683	1.34334	1.31843	1.92616	1.22065	0.939765	0.899889	1.04148	1.06713	1.37852	1.13836	1.21278	1.14721	1.23976	1.24468	1.31936	1.13849	1.00503	1.21758	1.15804	1.44137	1.40825	2.5044	1.62868	1.12292	1.1342	1.35427	1.7526	1.71731	2.05234	1.6281	1.66858	1.95118	2.92345	1.34209	2.09903	2.30979	2.18127	2.59706	1.4943	1.69305	1.9093	1.78516	1.62069	1.52777	1.30355	1.71362	2.80503	3.40838	3.9192	4.43523	3.80935	2.65629	1.57905	1.71657	1.83669	1.80356	1.82258	2.76032	1.38229	1.58748	2.17595	1.59722	1.54095	1.50383	1.33208	1.49958	2.14101	1.59669	1.62766	1.62837	1.78379	2.35	1.41424	1.36838	1.35322	1.63771	4.55368	2.94361	4.32324	1.87901	4.03683	2.18596	1.65961	1.66055	1.48131	1.98554	1.83644	1.92285	1.6317	2.85563	1.56797	3.02591	1.63854	2.32175	1.52303	1.0862	1.96728	1.4605	2.4797	2.01982	1.61118	2.0227	1.78373	1.36952	1.52387	1.22995	1.95839	1.74652	1.29875	1.83959	1.23524	1.29335	1.26573	1.21348	1.23689	2.14513	1.79372	3.03925	1.18043	2.14298	1.35989	1.12222	2.35891	1.03399	3.46658	2.73052	2.00634	1.54628	1.56933	2.38895	2.00646	2.05892	1.66496	1.06562	1.11544	0.923641	1.68414	2.38929	1.46056	1.25408	1.46486	1.13701	1.68956	2.61479	3.18486	2.26151	1.4935	1.4588	3.28257	3.73753	4.22359	1.14194	1.62016	1.59377	2.57433	1.50204	1.16274	1.44434	1.31615	1.73924	1.64801	1.27628	1.92128	1.74074	1.59178	1.5085	1.93042	2.25678	2.46391	1.16332	1.34739	1.58124	1.38868	1.06566	1.44559	1.48892	1.30313	2.20199	1.04438	1.14771	1.08913	1.23328	1.25641	1.23735	1.09273	1.5845	1.21451	1.69189	2.01178	1.32659	1.81569	1.37845	1.43319	1.44441	1.28713	1.07785	1.28958	1.18069	1.42249	1.63995	1.67768	2.10623	2.95817	3.81475	1.39213	1.33797	1.38598	1.7716	1.63396	1.68311	2.25747	1.9313	1.83095	2.37545	2.44143	2.50621	1.82572	1.28195	1.80269	1.65125	1.30104	1.08164	1.37612	1.31221	1.48575	1.31528	1.54607	1.2565	1.16595	1.48642	1.92164	1.20949	1.36609	1.13124	1.1131	1.08447	1.18404	1.6882	1.7478	1.5207	1.43525	1.52366	1.54693	1.70979	1.65286	2.61146	1.47648	1.8343	1.82309	1.33567	1.58827	2.03754	1.47546	1.1984	1.24599	1.68661	1.54776	1.49002	1.66871	1.56039	1.19435	1.44474	2.47873	3.75512	1.91544	1.68065	1.3844	1.35114	1.50087	1.65231	1.57867	1.76991	1.75682	1.46252	1.33022	1.50137	1.80279	1.987	1.63369	1.7867	2.20302	1.49627	1.79329	1.76784	3.28412	1.45965	1.14889	1.15962	1.87817	1.80265	1.07584	1.27936	1.88607	1.81517	1.92352	1.46282	2.14596	2.48672	1.69036	1.53112	1.60742	1.30777	2.27148	1.18224	1.34021	1.82581	1.28131	1.19409	1.33633	1.24656	1.11457	1.37726	1.21249	1.5219	2.5072	1.30258	1.43255	1.65388	2.73996	1.51912	1.46837	1.32725	1.57867	1.65362	1.3342	1.46754	1.40793	3.19717	4.15551	4.5556	2.70246	4.0233	1.63911	4.53575	1.25066	1.46507	4.64856	1.22819	3.7634	1.52436	1.44903	1.46527	2.90144	3.9302	4.47594	4.58504	1.99207	3.10031	3.98507	1.11994	1.28977	1.51028	1.57113	2.08122	1.41255	1.19332	1.49663	2.40647	1.82059	1.48646	2.06065	1.98932	1.75084	1.56397	2.15433	1.27429	1.79949	1.14218	1.22793	1.9729	1.39118	2.29381	2.71534	2.85576	1.54624	1.77186	2.12827	3.26637	3.11017	3.70674	4.08576	4.06277	3.19458	1.27454	1.55167	1.45517	1.52194	1.27729	1.6667	2.33266	3.72816	1.27948	1.41079	1.34118	1.42343	1.24671	1.48005	1.52029	1.83285	1.47449	1.67227	1.71308	1.7951	1.66211	2.01235	1.35492	2.26217	2.03204509730785	1.24737	1.09044	1.93666	1.39471	1.17495	1.42777	1.84114	1.5348	1.68253	2.36424	1.3602	2.72829	4.26242	4.49775	4.10836	1.5695	2.19949	3.34012	4.31514	4.47198	1.78239	1.50283	1.49533	1.57555	1.82816	2.09094	1.76457	2.4617	1.99655	2.07448	1.8325	2.12215	2.30975	1.17468	1.96316	1.35344	1.40771	1.5772	1.52945	2.14375	1.7888	1.70187	2.01565	1.68535	1.68161	1.37983	1.45138	1.65293	1.49454	1.62422	1.71954	1.7896	1.79656	1.54514	1.70913	1.80986	2.89389	3.2024	2.86616	2.15395	1.75469	3.57125	3.17084	3.08845	3.68689	3.05954	1.60331	1.38689	1.51062	1.4162	1.55215	1.98021	1.80441	1.41041	1.58465	1.66934	1.80328	1.18649	1.41147	1.30928	1.47277	2.23384	2.38906	1.91525	1.92045	1.42094	2.22371	1.28052	1.40369	1.34115	1.32919	2.44793	1.37679	1.27426	2.38065	1.4342	1.42855	2.86347	1.18375	2.35848	1.2435	2.35772	1.57001	1.21936	1.39466	1.29178	3.6507	3.60246	3.59639	3.93594	1.49718	1.35526	1.76862	1.84255	1.80011	1.65121	1.54985	1.81203	1.74828	2.15573	1.90879	2.07704	1.9488	1.5739	1.16106	0.969814	1.26275	1.28691	1.1032	1.33173	4.61901	4.60652	2.45336	2.69794	2.59664	2.9844	1.98735	2.92168	2.34665	2.36264	2.01646	2.74687	3.93188	3.18572	2.6723	2.40479	2.42253	2.0508	1.86014	1.34261	1.34944	1.5369	1.20384	1.42226	2.3659	1.72582	2.50665	1.56612	1.18992	1.2237	1.19803	1.33377	1.28761	1.18406	1.24374	1.14187	1.19146	2.11445	1.18652	1.10634	1.35658	1.8448	1.78347	1.78474	1.70351	1.26753	1.24257	1.4612	1.32234	1.39279	1.28144	1.2845	1.30149	1.42601	2.44497	2.41085	1.59856	2.23459	2.00567	2.1682	1.8051	1.71977	1.70862	1.32842	2.73638	1.74277	2.02635	1.43058	1.40992	1.45684	1.16267	1.16422	2.60632	1.42693	2.05239	1.7705	1.22906	1.3119	0.976467	2.45082	1.67493	2.59527	1.13909	1.13038	1.11533	1.28184	1.0647	1.51373	4.22065	1.38092	2.14475	3.39402	2.05311	2.3912	1.37874	1.36143	2.28914	1.13746	1.26275	1.07115	1.01928	0.955087	1.17451	1.34232	1.8021	1.8498	1.12946	1.36243	0.979939	1.29573	1.11088	0.854372	1.047	1.1064	1.09315	0.979904	1.16269	1.23021	1.09753	1.16499	1.16829	0.996677	2.06925	1.15649	1.4807	1.19046	1.88181	1.28061	1.37846	1.30684	1.21587	1.11798	1.29584	1.38901	1.10353	0.968675	0.981132	1.08724	0.921866	1.24045	1.20621	1.25504	1.29977	1.28918	1.10375	1.02657	1.38151	3.95691	3.83992	3.81355	3.71009	3.70477	3.6564	4.0476	4.04686	4.04379	3.96047	3.99934	3.95149	3.88901	3.82124	3.86647	3.78738	3.75067	2.92172	2.83483	3.97645	2.79045	3.92363	3.01642	2.29621	2.99041	2.23844	1.69617	2.06955	3.97512	4.02124	3.9824	1.31265	1.18365	1.21552	1.10158	1.36154	1.10124	2.40887	2.28007	1.8105	1.25972	1.20013	0.986564	1.19651	1.2466	2.12947	2.69235	2.60087	1.47434	4.60722	2.87004	2.95832	2.33721	1.94947	1.45569	2.13165	2.77341	1.13834	4.46383	3.66582	2.88245	1.6815	2.41789	1.98543	1.88643	2.1443	2.46802	1.91414	1.816	1.92515	2.05898	1.76591	2.1534	1.45564	2.84581	1.75821	1.14046	1.07983	1.12702	2.88413	1.57354	1.5745	1.43192	1.34567	1.41107	1.42811	1.26456	1.4721	1.43287	1.12719	1.8598	4.3663	1.61224	1.75089	1.63268	1.77008	1.53685	1.25542	1.09645	1.41981	1.42282	1.7433	1.22417	1.56241	2.55494	2.71749	4.07975	2.46357	4.07428	1.31629	1.43566	1.16768	1.1301	1.3353	2.61525	2.54694	4.15668	4.64882	2.17249	3.68275	0.91519	1.24508	1.13519	0.999354	2.77201	2.40499	2.80052	3.4519	1.87331	4.58524	2.33452	3.24487	3.61439	1.83334	1.82109	2.84078	0.954085	1.2558	1.39551	1.93533	1.1141	1.03053	1.28034	1.16174	1.32306	0.965493	4.37302	2.48131	3.1393	4.56861	0.941743	1.09004	4.58988	1.38458	1.41094	1.13304	0.983297	3.09589	2.65369	2.20966	1.99482	2.2783	1.8714	2.44383	3.44716	3.17716	3.73836	3.96356	4.03595	2.13464	0.94449	1.34254	1.1303	1.0455	1.03636	1.05355	1.30374	1.20402	1.01599	1.08235	1.40237	1.26135	2.99452	2.35255	1.27678	1.16736	1.07379	1.11159	1.10513	1.13049	1.4949	1.07424	1.01434	1.3403	1.34378	2.30024	1.72421	1.52256	1.50163	1.29135	1.33209	1.39266	1.05217	1.2604	1.37327	1.4229	1.26513	2.06542	1.93169	1.93424	1.40787	3.28568	2.90753	1.14483	1.00824	2.07375	1.35491	1.09206	1.25408	1.95754	1.03385	1.10909	1.14601	1.21101	1.04231	1.09739	1.03338	0.845455	1.08212	1.024	1.49382	1.47496	1.13233	1.02098	2.14549	0.950982	1.94925	2.62535	2.71194	2.40978	2.5237	3.4878	4.3516	1.2322	1.06837	1.32925	1.8663	1.51916	1.51573	1.14513	1.38299	1.28014	1.31991	1.59934	1.48948	1.03789	1.43166	1.24309	1.17023	1.03361	1.13171	0.976398	1.4104	2.73133	0.973092	1.47592	1.09179	1.58718	2.44453	3.81609	1.17225	0.996892	2.45528	1.07763	1.12364	1.59062	1.35464	1.06642	1.18323	1.20638	1.60654	1.63346	1.34479	1.17558	1.09049	1.29857	1.06268	1.03096	1.24427	1.00092	0.969619	0.953485	1.02916	3.22742	3.02668	0.957239	1.00787	1.25455	1.45015	1.0312	0.959557	1.10527	1.10068	1.43085	1.63646	0.873968	1.36307	1.73726	1.41289	1.68944	1.456	1.18763	1.1397	1.40136	1.61128	2.02918	1.31651	1.03692	0.980756	0.900463	0.686241	1.05485	3.60125	1.44182	1.00918	1.6839	1.70206	1.0124	1.04019	0.873264	0.900266	0.923657	1.14962	1.66008	2.95521	1.4135	2.61874	0.949623	2.4573	1.12311	3.19572	3.49279	4.36638	1.04459	0.914229	3.88551	3.65019	3.93941	3.28687	4.13772	0.944387	1.09415	1.09273	1.11402	0.939657	1.13396	1.10048	1.6761	1.12469	2.32073	1.1965	1.12875	1.421	1.08575	1.13074	1.04434	1.20519	1.01528	1.13117	1.42308	1.07787	1.31849	2.57608	1.72547	2.91955	3.18598	2.88793	3.01562	0.976462	1.21097	1.03442	1.03876	1.2727	1.27837	1.1882	1.01818	2.30861	2.48431	2.45452	1.78363	2.19016	2.3976	2.19847	2.54262	2.43772	2.33969	2.2347	2.06758	1.79215	2.09247	1.74483	1.73413	1.55131	1.70792	1.55669	1.67665	2.46955	2.51404	1.62835	2.61504	1.38128	1.55921	1.66953	1.01891	1.4688	1.94293	2.00288	2.9828	2.19334	2.72898	3.073	2.25321	2.46053	3.49311	1.62424	1.93704	1.75713	2.67303	2.24221	2.09215	2.17849	3.04778	3.51261	2.80896	2.71974	3.40331	3.51303	4.58719	3.28239	1.68823	2.74307	1.6687	2.56719	1.90999	2.30316	2.7143	2.99163	1.4684	1.51957	1.5599	3.57579	1.88033	1.54484	1.66493	4.08145	2.99798	2.2125	1.69372	2.8009	2.10803	1.34316	1.56119	1.03099	1.19875	1.20047	1.07003	1.84826	1.58704	1.22257	0.927789	2.26317	2.35342	1.09691	0.958276	2.4809	2.59907	0.957726	0.918809	0.959112	0.828431
G96017QA	Gal(β1-4)GlcNAc(β1-6)[Gal(β1-3)]GalNAc(-Sp14	0.993284825660257	1.247510917927	2.81827634936549	3.15501369971347	1.71167	1.84113	1.19855	2.74961	1.09249	1.22759	1.1823	1.78442	1.97683	2.0984	1.37254	2.14707	1.66172	1.62554	1.97854	1.83611	2.33782	1.45618	1.37102	1.16328	1.10363	1.0748	1.12529	1.16426	0.977044	0.960058	1.12815	1.10961	2.0686	1.22283	1.13267	1.00603	1.45474	1.13188	1.37157	1.0375	1.09842	1.25536	0.93597	1.15227	1.56453	1.82914	1.85754	1.74134	1.12487	1.12637	1.33534	1.4852	4.13143	1.32331	2.33171	1.25798	1.37994	1.19964	1.26356	1.91616	2.10975	1.50291	1.71713	1.89708	2.26023	1.23515	1.07519	1.07233	1.16892	1.31794	1.00923	1.42986	1.76505	1.58791	1.83746	2.77304	1.75148	2.18755	2.70084	2.42812	2.52914	2.3201	2.37916	2.61036	2.50012	1.83225	1.05853	0.97787	1.22461	1.46725	1.87662	1.38053	1.2779	1.54636	1.81201	1.24121	1.15745	1.03723	1.37686	0.894278	1.39494	1.08675	1.32301	1.11815	0.972719	1.20221	1.03746	1.22119	1.00591	1.31867	1.0854	1.09669	1.3045	1.89146	1.11435	1.0042	1.03801	1.59298	2.14111	1.57573	1.65557	1.54275	1.61223	2.02693	2.8631	1.6199	2.24483	1.78722	2.4943	2.2953	1.29199	1.64817	1.67463	1.72938	1.62069	1.57318	1.30355	1.71362	1.55569	1.68216	2.60332	3.88532	1.45365	1.61211	1.49531	1.63369	1.70379	1.94566	2.214	2.10676	1.42679	1.53071	2.23105	1.80456	1.60527	1.49811	1.56512	1.46158	2.01872	1.75494	1.5225	1.93938	1.7066	2.33709	1.58993	1.29323	1.55792	1.63292	4.23517	2.24722	3.7732	2.01382	4.08068	2.28342	1.77333	3.016	1.49637	2.07707	1.90895	1.89409	1.66919	2.83797	1.04563	2.1675	1.26667	1.80084	1.57719	1.0862	1.94857	1.55231	2.16429	1.97505	1.58039	1.83623	1.70551	1.25658	1.1356	1.34701	1.34649	1.29521	1.46581	1.32987	2.36706	0.912292	1.91778	1.12272	1.3014	2.1738	2.03534	1.76886	1.18043	1.8352	1.37276	1.12353	2.06633	1.19375	3.3301	2.48504	2.10794	3.09646	1.95813	2.34538	2.17916	1.85078	2.5762	2.1658	1.05532	1.09476	1.2615	2.7452	1.30912	1.19174	1.29364	1.23326	1.66274	1.46116	3.50851	2.26151	1.61873	1.51073	3.07491	3.62953	4.17007	1.14194	1.59949	1.65336	2.5601	1.83759	2.07789	1.26358	1.72323	1.73439	1.50135	1.27628	1.94447	1.69345	1.40647	1.47192	1.88511	2.15478	2.81463	1.16332	1.39642	1.45983	1.32856	1.26474	1.3575	1.3514	1.34004	1.37798	1.10572	1.19905	1.16248	1.22377	1.29134	1.26185	1.25833	1.65792	1.1625	1.31915	1.20047	1.58042	1.73177	1.68167	1.71298	1.40552	1.21105	1.07785	1.25813	1.31199	1.42249	1.50068	1.47631	1.74325	2.37742	3.55149	1.31339	1.23471	1.41776	1.49352	1.56954	1.78953	1.59744	1.99009	1.97062	2.3327	2.97263	3.25958	1.46444	1.2191	1.58106	1.64634	1.24653	1.20495	1.15537	1.6037	1.61289	1.35662	1.49325	1.38119	1.21542	1.38152	2.03577	1.24786	1.26082	1.13124	1.166	1.31957	1.13199	1.39116	1.76219	1.34525	1.31489	1.69682	1.54693	1.64958	1.8274	2.8037	1.47648	1.95915	1.82309	1.49639	1.90235	2.20276	1.32172	1.42548	1.23534	1.37689	1.71634	1.58932	1.77612	1.75953	1.21006	1.37247	1.42219	1.87717	1.77898	1.78769	1.3844	1.45847	1.50087	1.62976	1.75217	1.77022	2.18241	1.34804	1.245	1.19104	1.71006	1.71487	1.80817	1.57986	1.70485	1.62207	1.7643	1.79639	3.43541	1.22367	1.14889	1.51067	1.66816	1.54717	1.2901	1.27936	1.55596	1.75763	1.64991	1.73092	2.1261	2.25945	1.55635	1.24189	1.74511	1.28601	2.1158	1.3195	1.23348	2.76432	0.981279	1.25846	1.25653	1.25711	1.11457	1.25305	2.23238	1.56842	2.59262	1.27337	1.3686	2.62476	2.74025	1.28741	1.25787	1.20122	1.39992	1.27141	1.19483	1.37632	1.28594	2.60769	3.74355	4.38942	1.88378	3.60592	1.53659	4.58277	1.35039	1.29176	4.58006	1.20889	3.33595	1.61921	1.56681	1.66536	2.22742	3.64207	4.38634	4.60324	1.81362	2.42138	3.11108	1.23913	1.53029	1.49931	1.45014	1.99275	1.41632	1.45381	1.54482	2.42096	1.9039	1.44154	1.95021	1.91663	1.67393	1.65723	2.13305	1.20041	1.66375	1.23866	1.13271	1.88442	1.25087	2.61714	2.64812	2.51847	1.59667	1.86181	2.08785	2.43431	1.14581	2.37026	3.48829	3.32319	1.47089	1.36795	1.67787	1.47319	1.65418	1.33146	1.51669	1.95986	3.51811	1.31242	1.54873	1.24253	1.35676	1.29502	1.47991	2.02863	1.45395	1.47449	1.68928	1.71308	1.78844	1.33017	1.32375	1.49012	2.26616	2.11786812316714	1.14152	1.09044	2.2744	1.24003	1.35107	1.48135	1.73928	1.36031	1.5314	2.25489	1.43231	2.22216	3.93461	4.35761	2.29093	1.5419	1.7145	1.79012	1.79583	2.31354	1.75052	1.45367	1.43299	1.57555	1.86427	1.74511	1.8535	1.67313	2.11279	2.07448	2.16429	2.36309	2.15847	1.50212	1.95599	1.19969	1.41232	1.46571	1.49258	1.74406	1.94686	1.69929	1.90513	1.58287	1.695	1.37983	1.30785	1.67462	1.4473	1.63532	1.69142	1.78935	1.74695	1.48961	1.69267	1.76473	2.65982	1.52769	2.46694	1.82685	1.92053	3.30609	3.6113	2.9902	3.90919	3.22334	1.39597	1.74466	1.51062	1.5531	1.51382	1.97889	1.53821	1.41041	1.61641	1.66934	1.28471	1.18649	2.48057	1.3964	1.16651	2.64833	2.72575	1.98733	2.08748	1.55555	1.44464	1.4575	1.40369	1.64845	1.30322	2.44793	1.41555	1.27006	2.54935	1.29342	1.42616	2.91224	1.41513	2.59266	1.24618	2.34924	1.52504	1.21936	1.39466	1.26014	3.64056	3.64802	3.51719	3.88304	1.62549	1.38853	1.66184	2.01271	2.07905	1.82371	1.89061	1.99443	1.74828	2.34596	2.14312	2.07704	2.0437	1.72868	1.35649	1.21133	1.26275	1.4256	1.1032	1.51583	4.58693	4.47716	1.67196	2.69794	2.87833	3.38239	2.09198	3.34297	2.68956	1.9266	1.76192	2.34531	3.64632	3.03476	2.41579	1.68206	1.85367	1.80653	1.84752	1.59814	1.4629	1.43033	1.44627	1.31649	2.38958	1.88609	2.48247	1.42837	1.30655	1.15795	1.19803	1.25159	1.34462	1.09444	1.24374	1.2945	1.45492	2.20167	1.70183	1.23686	1.39207	1.99093	1.86532	1.78474	3.35251	1.31324	1.24257	1.66781	1.33769	1.39279	2.65491	1.3349	1.38627	1.43752	2.44497	2.33509	1.81555	2.90392	2.89994	2.31928	1.48435	1.40723	1.51966	1.42218	1.50978	1.84036	1.68158	1.22771	1.40992	1.45684	1.11954	1.17615	2.50681	1.38	1.40881	1.2323	1.25456	1.78668	1.00621	1.83457	1.67493	2.59527	1.88172	1.61144	1.32258	1.30345	1.18462	1.96637	3.44954	1.40554	1.99313	2.5958	1.27097	1.8237	1.37874	1.04203	1.20241	1.24256	1.26275	1.17294	1.06882	1.18231	1.17451	1.33266	1.8021	1.82673	1.12399	1.30259	0.997594	1.12776	1.34458	0.954422	1.52167	1.1064	1.59632	0.897894	1.00519	1.11141	1.04091	1.03696	0.960659	1.19664	1.00428	1.26585	1.24939	1.30089	1.49854	1.40105	1.5472	1.05822	1.03008	1.11798	1.36288	1.84629	2.37588	0.968675	1.08193	1.21189	0.921866	1.15669	1.36718	1.0647	1.04089	1.11517	1.05068	1.0353	1.7	2.5881	2.67432	3.20768	2.14968	2.26811	1.49535	2.3873	2.40365	3.08937	2.8727	3.18877	2.37809	2.19574	2.37738	2.84505	1.79955	2.68178	1.44123	2.31343	3.79344	2.41408	3.8416	2.9062	2.32816	2.79029	1.83012	1.45815	2.10533	3.84581	3.91607	3.85522	1.2847	1.18365	1.51055	1.36795	1.20217	1.24489	1.35679	1.35579	1.38823	1.12304	1.25747	1.37063	1.11595	1.32066	1.47832	1.25686	1.03075	1.33797	4.56942	2.9423	2.99744	1.47064	1.11327	0.819601	1.50977	1.77918	1.32363	4.50094	2.73387	4.13984	1.95609	2.45087	2.05973	2.07162	2.45916	2.50378	1.91414	2.44721	1.92515	2.24069	2.13885	2.15572	1.45564	2.09736	1.53233	1.25697	1.04326	1.03219	1.63316	1.57863	1.21061	1.45949	1.1655	1.39785	1.3682	1.26456	1.2404	1.33427	1.12719	1.80636	2.6975	1.61224	1.59554	1.30472	1.35737	1.51292	1.25542	1.17744	1.30509	1.50688	1.69469	1.22417	1.48561	2.55494	2.70664	2.50562	2.43786	2.65279	1.16241	1.18414	1.06831	1.01755	1.47665	1.88229	1.52467	1.81495	2.43478	1.78802	2.64584	0.906082	1.08515	1.13519	0.924751	2.78323	1.78498	2.14872	2.32502	1.24859	3.41854	1.58896	3.18117	3.85666	1.12914	1.11922	1.46531	1.34818	1.14045	1.19898	0.98437	1.2313	1.33223	0.935316	1.18365	1.29193	1.25259	4.31098	2.23424	3.09546	4.32844	1.14186	1.46213	4.35852	1.97531	1.42396	1.85623	1.33747	2.76822	2.05284	2.17689	1.99482	2.47399	1.8865	1.75957	2.81675	3.14935	3.52686	3.88252	3.96066	1.28024	1.01635	1.34994	1.1303	1.28766	1.03636	1.05355	1.50082	1.77453	1.23423	1.51364	1.35902	1.09862	3.60616	1.12003	1.51366	1.09186	1.07379	1.19102	1.21818	1.0925	1.4983	1.19853	1.00213	2.2537	1.97611	2.96096	2.68622	1.96821	2.04006	1.11246	1.85942	2.00611	1.19188	1.26421	1.51386	2.16831	1.28966	1.83982	1.84433	2.23938	1.51638	3.11818	2.81074	1.08322	1.00824	1.30352	1.27659	1.20523	1.10708	1.16727	1.1338	1.15226	1.21765	1.06029	1.04231	1.09739	0.963558	0.845455	0.90855	0.946429	1.17541	1.61226	1.47265	1.02098	2.03592	1.23887	1.22332	1.89799	2.18883	1.773	1.82735	2.94779	4.02575	0.925156	1.06837	1.64121	1.44882	1.77245	1.94434	1.28435	1.28491	1.31275	1.35869	1.35958	1.22564	1.13144	1.9303	0.941434	0.942828	0.971236	1.13118	1.24607	1.1386	2.51366	1.11078	1.81248	1.05042	2.90573	2.55738	3.88716	1.42825	0.996892	2.56945	1.12291	1.28208	1.56512	1.16966	1.56264	1.65163	1.28521	1.12745	1.00611	1.03684	1.05679	1.08087	1.18119	1.06268	1.20205	1.20461	1.00092	1.16861	1.01193	1.12279	0.993259	1.22905	0.896611	1.00441	1.13196	0.944205	1.94621	1.05313	1.07282	0.986857	1.63328	1.42254	1.02968	1.36307	1.60819	1.40873	1.61762	1.456	1.05493	1.74729	1.34186	1.44934	1.47097	1.21933	1.04806	1.40841	0.900463	0.587395	1.01947	1.05499	1.03781	0.964659	1.48729	1.10865	0.842562	0.919632	1.11776	1.1245	0.897299	0.888238	1.05037	1.98326	0.980615	1.41653	1.05153	1.57494	1.16208	2.70509	2.34119	3.92224	1.33009	1.26231	3.82464	3.77936	3.27938	2.56042	3.73996	1.22324	1.10137	0.926499	1.13587	0.939657	1.11092	1.2364	1.70904	0.956577	2.38135	1.38957	0.98209	1.25489	1.08575	1.25853	1.7744	1.25573	1.03548	1.08507	1.22389	1.15757	1.33922	2.57608	1.72547	2.91955	3.12758	2.72598	2.83185	1.2476	0.922258	1.13856	1.03876	2.01522	1.64446	1.60179	1.02324	2.63823	2.68037	2.56516	2.37256	2.53144	2.90221	2.19773	2.62427	2.61896	2.25926	2.2347	1.93517	1.80934	2.04492	2.4671	1.85013	1.73095	1.65908	1.88848	1.84397	2.03935	2.18825	1.4942	2.34174	1.55867	2.06637	1.73874	1.01891	2.2858	2.11323	2.45566	2.95981	2.04286	2.72377	3.10295	2.2805	2.56818	0.945233	2.2592	1.81169	1.39886	2.90777	2.42678	2.12664	2.62076	3.09005	3.57144	2.89851	3.09586	3.25952	2.77297	3.69173	2.70925	1.68823	2.82088	1.6687	2.57558	1.90999	2.30316	1.82577	2.21348	1.4684	1.51957	1.5599	2.2955	1.63153	1.54484	1.49764	3.42855	1.76951	1.51115	1.73195	2.86942	3.40116	1.2207	1.70823	1.66925	0.889912	1.09869	0.861909	0.98918	0.991513	1.22835	1.05852	1.88893	1.55795	0.951339	1.17974	2.20859	2.79085	0.946034	0.9039	1.28858	1.14764
G00055MO	Gal(β1-4)GlcNAc(β-Sp0	1.04513643989958	1.29142398488442	2.64519504049352	2.97066591586157	1.28092	1.65456	1.29648	1.70524	1.1083	1.53526	1.15117	1.78442	1.90252	2.13328	1.37254	2.14707	1.84382	1.1967	1.97854	1.83611	2.10452	1.70615	1.22033	1.17479	1.18539	1.0748	1.27751	1.12853	1.16812	1.22296	0.950296	1.13119	1.98987	1.16472	1.33867	1.00603	2.02819	1.41185	1.14966	1.92035	1.09122	1.01316	0.93597	1.20805	1.56453	1.82914	1.81532	2.00572	0.939769	1.14571	1.26359	1.13264	1.16807	1.32331	2.44219	1.42983	1.19119	1.05196	1.26356	1.52571	2.05412	2.12463	1.59921	2.0375	1.66718	1.11471	1.07519	1.26205	2.02202	1.29911	1.00923	1.34998	1.47265	1.58791	1.68478	2.7494	1.70863	1.98496	2.55602	2.44762	2.30313	2.18485	2.07122	2.34715	2.24695	2.0926	1.05853	0.97787	1.11184	1.50275	1.47038	1.35093	1.33016	1.4119	1.71822	1.44197	1.21077	1.01945	1.04127	0.993053	1.46293	1.14884	1.39911	1.0285	1.4314	1.33035	1.40258	0.942386	1.26003	0.914231	0.965855	1.01368	1.80971	3.31263	2.85526	2.33063	1.52612	0.991942	1.48101	1.57515	1.66794	1.75825	1.61223	1.95118	2.86233	1.34209	2.04959	2.18031	2.37798	2.30022	1.29199	1.49957	1.80647	1.72938	1.85207	1.52777	1.31591	1.80335	1.52283	1.42823	1.231	1.65393	1.42939	1.38359	1.57656	1.71011	1.6845	1.94328	1.93755	1.96572	1.32133	1.64443	2.07689	1.59722	1.58172	1.46478	1.33208	1.33021	2.18404	1.56138	1.7137	1.55298	1.71963	2.33709	1.80064	1.55599	1.35322	1.51099	3.82488	2.51257	3.76162	2.01336	1.53264	2.28537	1.66287	1.37844	1.48013	1.78759	1.52489	1.56163	1.80995	2.36692	1.04563	2.07635	1.21768	1.39545	1.58881	1.3317	1.91385	1.7006	1.95311	1.92002	1.43934	1.58723	1.59713	1.24188	1.48269	1.10446	1.59497	1.40716	1.39525	1.27865	2.13405	0.914889	1.26573	1.12272	1.3101	2.38789	2.09578	1.3597	1.18043	1.74072	1.20801	1.98636	2.80944	1.21938	3.99415	3.32252	2.33757	2.03423	1.27231	2.07156	2.00646	1.97781	1.07256	1.05775	0.989609	0.923641	1.2615	2.00142	1.6367	1.44676	1.32636	1.4804	1.56729	2.71863	3.29487	2.26151	1.40394	1.4155	1.30043	1.15907	1.51434	1.22342	1.61213	1.63235	2.55007	1.30098	1.1525	1.17234	1.3155	1.88846	1.44691	1.27628	1.91412	2.71722	1.40032	1.5299	2.79534	2.32407	2.46391	1.33052	1.53901	1.46234	1.394	1.12745	1.31887	1.16083	1.29521	3.0084	1.273	1.14771	1.08913	1.48566	1.22573	1.13907	1.09273	1.5845	1.1625	1.19104	1.20047	1.32659	1.74041	1.6045	1.47041	1.39	1.45409	1.33946	1.08218	1.18069	1.53752	1.47892	1.64547	1.89732	2.13643	3.24882	1.26677	1.22591	1.51081	2.88527	1.87265	1.74568	1.76517	2.02987	1.83095	2.3081	2.44143	2.81645	1.70282	1.27447	1.78487	1.69248	1.45642	1.08164	1.24229	1.3085	1.42829	1.35731	1.36859	1.22312	1.19867	1.41474	1.92071	1.23747	1.32857	1.43666	1.23982	1.29801	1.18643	1.29773	1.64896	1.45386	1.5061	1.53751	1.55987	1.86636	1.65175	2.88712	2.3099	1.8343	2.32648	1.33567	1.5647	2.03754	1.45085	1.31105	1.33124	1.49672	1.73496	1.74141	1.85688	1.74697	1.18486	2.9612	3.86149	4.22293	3.31507	1.73028	1.70773	1.45666	1.50087	1.61159	1.58436	1.74632	1.8675	1.56932	1.4443	1.21082	1.66243	1.86768	1.63815	1.68158	2.19971	1.49627	1.7643	1.80966	3.28412	1.46218	1.26465	1.13028	1.68091	1.3851	1.30059	1.4342	1.60172	1.76085	1.63299	1.51582	1.79634	2.25105	1.59382	1.40709	1.86978	1.24551	2.0649	1.18224	1.23348	1.63391	1.22439	1.23303	1.42241	1.1097	1.11457	1.53356	1.46294	1.5219	2.52456	1.3719	1.37542	1.82508	2.74339	1.43816	1.28298	1.20122	1.39099	1.27141	1.31686	1.18027	1.28594	2.91202	3.61344	4.36477	2.14456	3.31916	1.51688	4.34312	2.19009	1.29176	4.54149	1.08336	1.38566	1.61311	1.32995	1.41409	1.68739	1.26208	1.24126	2.12822	1.88606	1.95098	1.91068	1.21391	1.44062	1.64378	1.55284	1.99317	1.24916	1.25999	1.52072	2.44695	1.78424	1.48129	2.02956	1.92575	1.67458	1.56397	1.66354	1.20041	1.62522	1.25879	1.14309	1.81535	1.25087	2.29381	2.87485	2.51847	1.54624	1.98812	1.86567	2.3016	3.21474	3.68381	3.89704	3.9304	3.55267	1.37627	1.57415	1.37443	1.53083	1.62897	1.65721	1.39239	2.22619	1.12584	1.45776	1.24253	1.28902	1.43767	1.39749	1.61952	2.82307	1.54487	1.59893	1.71308	1.83693	1.17931	1.48668	1.34481	2.28529	2.06196551302616	1.04309	1.09044	2.54532	1.71559	1.32122	1.48383	2.00668	1.36142	1.56752	2.28236	1.32164	2.11348	3.40157	4.07051	2.8059	2.24921	3.82471	4.16595	4.30784	4.45166	1.79239	1.56853	1.41748	1.72649	1.86681	2.40308	2.38822	3.03727	2.21236	2.07448	1.8325	2.31726	2.15847	1.17468	1.97194	1.8971	1.4731	1.46571	1.49258	1.88508	1.79864	1.89686	1.79435	1.68335	1.70322	1.57118	1.44758	1.71355	1.56827	1.58934	1.82122	1.77004	1.78478	1.55021	2.70311	2.20844	3.34944	3.87893	2.46694	2.08073	2.12825	3.30609	3.34168	2.9902	3.81927	3.05954	1.54142	1.49348	1.62339	1.64546	1.69489	2.24085	1.64467	1.44839	1.58465	1.81818	1.30203	1.41117	1.4001	1.30319	1.3759	3.43218	3.21837	2.25782	2.22113	1.46779	1.44464	1.28052	1.61369	1.49307	1.24288	2.50446	1.25532	1.39597	2.69514	1.25666	1.311	3.06048	1.33943	2.28986	1.50144	2.59075	1.55583	1.21936	1.39466	1.27949	3.53458	3.46913	3.42075	3.83425	1.53662	1.44015	1.66184	1.99393	2.11553	1.65121	1.63338	1.91541	1.83675	2.50142	2.49994	2.17371	1.9488	2.06519	1.16106	1.09046	1.39602	1.25048	1.30096	1.33173	1.73798	1.3708	1.67196	2.89756	3.01372	3.63711	2.39693	2.82752	2.15868	1.72262	1.48297	1.64695	2.37973	2.57995	1.74102	1.58	1.59511	1.47336	1.8865	1.26854	1.30944	1.47137	1.21067	1.47963	1.99001	1.82158	2.47187	1.43136	1.49123	1.3204	1.49508	1.08218	1.28761	1.09444	1.24374	1.19858	1.24829	2.45979	1.18652	1.10634	1.35658	1.89588	2.0778	1.7883	2.58489	1.38145	1.3331	1.51852	1.54096	1.39279	1.33912	1.61776	1.28242	1.45922	2.50114	2.33509	1.26511	2.04046	1.83787	1.56081	1.48435	1.42215	1.68448	1.46	1.50978	1.75251	1.6205	1.13912	1.43848	1.61374	1.11954	1.11249	1.76263	1.49794	1.96215	1.15009	1.13749	1.20747	1.11149	2.0477	1.67493	2.99651	1.54199	1.29132	1.43761	1.4891	1.1934	1.82002	3.81811	1.35172	2.01058	2.63354	2.11975	2.17324	2.00887	1.27623	2.17477	1.18144	1.26275	1.09463	1.06628	1.04346	1.17451	1.33266	1.8021	1.90607	1.33009	1.20158	0.979939	1.14635	1.16101	0.989848	1.26538	1.1064	1.08497	0.83721	1.1088	1.29982	1.04454	1.32985	0.960659	0.996677	1.12578	1.10537	1.021	1.02661	1.59595	1.28827	1.2476	1.15947	1.07841	1.28088	1.13889	1.11638	1.19956	0.968675	1.02988	1.12844	0.921866	0.903112	1.10327	1.0647	1.15339	1.04841	1.30266	1.29412	1.38151	3.08388	2.78018	3.50222	2.14968	2.26811	3.09875	2.27916	2.45487	2.98359	2.74601	2.86531	2.37809	2.19574	2.11218	2.58854	1.93409	2.5257	2.57802	3.00176	3.08932	1.73417	3.14252	2.24581	1.96872	2.96063	2.1876	1.3981	1.80826	3.69721	3.84494	3.60516	1.10271	1.18365	1.56408	1.17479	1.41885	1.32573	1.64965	1.59776	1.61569	3.07398	1.13082	1.15795	1.17446	1.44312	1.96754	1.38639	1.28901	1.33787	2.26299	1.37062	1.055	1.52177	1.11327	1.06868	1.69422	2.51761	1.13834	4.39465	2.84669	2.51024	2.05449	2.72795	1.98543	1.97215	2.1443	2.79911	1.91414	2.42248	2.00054	2.50358	2.08272	2.16906	1.50324	2.45646	1.66861	1.35227	1.1572	1.5901	1.63316	2.14367	1.26284	2.69475	2.3616	2.37133	1.47528	1.26456	1.2404	1.33427	1.15188	1.93737	4.1084	1.61224	1.79967	1.66407	1.56947	1.63151	1.25542	1.02424	1.50113	1.60782	1.67141	1.22417	1.48561	2.55494	2.53479	4.23747	2.21443	2.55131	1.26671	1.32862	1.3505	1.19669	1.33785	2.60167	2.55661	3.79977	4.47854	2.17659	3.763	1.03924	1.2487	1.24343	1.02247	2.77201	1.58086	1.80535	1.71509	0.938123	2.74847	1.26254	3.0478	3.69815	3.07896	1.40542	3.86722	1.49813	2.08802	1.70572	2.86773	1.1141	1.03053	1.00435	1.11719	1.00729	1.20146	1.41493	0.943257	1.20077	2.36456	0.950054	1.22873	1.82043	1.03303	1.14616	1.13304	0.933617	2.73964	2.13954	2.1735	2.05271	2.38242	1.98177	1.81138	2.72605	3.06229	3.48121	3.65295	3.66704	0.953029	0.995868	1.39042	1.25947	1.18513	1.03636	1.23082	1.09656	2.12857	1.17997	1.08235	3.23244	1.42807	2.99452	1.18753	1.27678	1.17781	1.07379	1.37928	1.10513	1.0925	1.50747	1.14279	1.32834	1.3403	1.61974	2.46436	1.61998	1.29897	1.34644	1.11246	1.31779	1.37656	1.05217	1.22046	1.62987	1.62485	1.15714	1.39916	1.33904	1.77983	1.20023	2.70068	2.2391	1.12383	1.12154	1.10061	1.15592	1.34265	1.02093	1.3373	1.11473	1.1037	0.967875	1.06029	1.08628	1.09948	1.11774	0.845455	0.90855	0.946429	1.34288	1.11722	1.0654	1.02992	1.73719	1.10818	1.28983	1.92916	1.9115	1.39173	1.79394	2.64539	3.7479	0.910844	1.20945	1.32925	1.30659	1.65763	1.44904	1.3171	1.31196	1.43906	1.30072	1.66108	1.35214	1.03789	1.1447	0.941434	1.10137	2.16533	1.01076	1.33374	1.10881	1.21445	1.09007	1.53501	1.1128	1.87256	1.79598	3.77142	1.05531	1.09546	2.34489	1.22222	1.11786	1.80822	1.16966	1.06642	1.18019	1.27371	1.0613	1.23177	1.03684	1.05679	1.15654	1.13525	1.06268	1.64371	1.0192	1.17981	1.17737	0.953485	0.903606	1.03573	1.15057	1.04418	1.00441	1.17834	0.944205	0.99343	2.23067	3.52109	2.86346	1.61709	1.42254	1.09552	1.53054	1.60819	1.60187	1.6214	1.456	1.10796	0.996962	1.20892	1.82448	1.55329	1.03064	0.984243	0.920944	0.900463	0.44692	0.959821	1.11888	1.1248	3.60733	4.12103	3.2549	1.00289	1.18426	0.961444	1.05242	1.24389	1.06131	1.13132	1.52593	1.04322	1.26077	0.949623	1.20179	0.962201	1.39603	1.55256	3.23332	1.04459	1.19241	3.08678	2.19738	2.27251	1.16792	2.64033	1.17571	1.04956	0.926499	1.04138	0.9617	1.19184	0.947525	1.63599	0.743895	2.37554	1.04384	1.06858	1.36556	1.08575	1.06479	1.04434	1.01811	1.23799	1.00314	1.22389	1.07787	1.16931	2.70692	1.72547	2.92849	2.92094	2.72598	2.83185	0.976462	0.922258	1.00888	1.03876	1.46577	1.2483	1.8829	1.01818	2.36255	2.37885	2.31544	1.87457	2.40103	2.53834	2.218	2.6784	2.55867	2.20016	2.2347	1.93517	1.80089	2.03459	2.05	1.83183	1.3837	1.58904	1.63244	1.5776	2.00633	2.20326	1.66919	2.2121	1.30798	1.40633	1.3935	1.01891	2.34383	1.63929	2.26719	3.72165	2.23394	2.46434	3.29426	2.186	2.26479	0.970179	1.39849	1.55519	1.38803	2.78392	2.24221	2.09215	2.49359	3.06608	3.43742	2.70897	2.78785	3.18614	2.47342	3.37278	2.77372	1.68823	2.74307	1.6687	2.56719	1.90999	2.30316	1.82577	2.21348	1.61274	1.5659	1.5599	1.86699	1.8508	1.54484	1.65922	2.121	2.02781	1.63528	2.17853	2.90134	2.08178	1.48381	1.62016	1.21837	0.829726	1.15294	1.14182	0.932346	0.94638	1.33889	0.952631	2.30623	2.23455	0.988977	1.16231	2.20859	2.39223	1.09083	0.964572	0.959112	0.765077
G00055MO	Gal(β1-4)GlcNAc(β-Sp8	0.993284825660257	1.27105862918866	3.16114201047764	3.34377916164399	1.99194	1.65318	1.3119	2.45353	1.10535	1.05235	0.958711	1.78442	1.79518	2.08053	1.84499	2.32729	1.47559	1.21988	2.06516	1.83611	2.10452	1.53422	1.1936	1.13749	1.08441	1.0748	2.66781	1.05991	1.08195	0.960058	0.950296	1.22945	1.94733	1.16472	1.33582	1.00603	1.41207	1.34579	1.22086	1.1266	1.09592	1.02253	1.12133	1.13537	1.5704	1.82914	1.74817	1.65924	1.09792	1.11276	1.42161	1.13264	1.16807	1.32331	2.46549	1.25798	1.19119	1.05196	1.26356	1.52868	2.16518	1.72848	1.90524	1.88037	1.82397	1.16031	1.12069	1.47701	1.19396	1.09224	1.17476	1.62605	1.89494	1.8047	2.033	2.50134	1.75769	2.75693	3.05423	2.48157	2.58827	2.18485	2.07122	2.34048	2.6681	2.17014	1.05853	1.00569	1.03732	1.47918	1.58669	1.35093	1.2779	1.31843	1.4354	1.22065	0.939765	1.07278	1.28665	0.894278	1.30079	1.04847	1.04383	0.991757	0.972719	1.48148	1.03746	1.11606	1.13938	0.914231	1.11971	1.16415	1.25519	2.47204	1.63545	1.22497	1.61282	0.973311	1.40136	1.57515	1.81288	1.54275	1.61223	1.95118	2.96499	1.54946	2.36437	1.92056	2.23342	2.4492	1.60718	1.65527	1.89981	2.13594	1.62069	1.52777	1.45804	1.71362	1.41753	1.32096	1.231	1.81667	1.28292	1.38359	1.49531	1.67906	1.75104	1.89412	1.81606	2.76041	1.32133	1.61909	2.0812	1.59722	1.63301	1.77074	1.33208	1.46938	1.75672	1.58191	1.56408	1.55298	1.66355	2.33838	1.5133	1.29323	1.35322	1.51099	4.36372	2.40288	4.04151	1.87901	1.53264	2.18596	1.55116	1.61759	1.33496	1.76018	1.52489	1.56163	2.53485	2.31383	1.10901	2.07584	1.21768	1.39545	1.44791	1.2036	1.6171	1.43354	1.74806	1.74801	1.43934	1.63913	1.41889	1.047	1.3449	1.19137	1.6852	1.53761	1.16974	1.42103	1.20842	0.912292	1.26573	1.12272	1.1691	2.57636	1.79372	1.3597	1.25526	1.70644	1.09435	1.36344	2.05547	1.02711	3.25585	2.36947	2.00634	2.23919	1.2514	2.07156	2.00646	1.85078	1.07256	1.25423	0.989609	1.145	1.29648	2.61193	1.30912	1.31039	1.23449	1.30137	1.56729	1.2423	3.31058	2.28375	1.35935	1.26982	1.43916	2.22399	3.69302	1.14194	1.58695	1.59377	2.54648	1.34277	1.24282	1.17234	2.15414	1.67474	1.44691	1.27628	1.91412	1.69345	1.41447	1.5171	1.88511	2.15478	2.92225	1.16332	1.3871	1.44434	1.49461	1.06566	1.14096	1.22962	1.29521	3.3331	1.04438	1.14771	1.08913	1.24439	1.61418	1.18801	1.16483	2.09714	1.1625	1.16231	1.30251	1.32659	1.81391	1.54083	1.43319	1.27498	1.21105	1.27259	1.18465	1.21177	1.42249	1.48958	1.77163	2.41867	3.2942	3.78155	1.26677	1.62964	2.62232	3.25188	1.58778	1.68311	1.56469	1.89143	1.83095	2.52207	3.69073	3.58424	1.46444	1.2191	1.58106	1.56926	1.24653	1.19544	1.15537	1.40982	1.3636	1.31528	1.33833	2.15795	1.10998	1.31829	2.74407	1.18934	1.22395	1.1763	1.1131	1.28515	1.06662	1.21534	1.60141	1.52378	1.31489	1.71642	2.10135	1.63984	1.62316	2.37453	1.47648	1.84838	1.82309	1.33567	1.5647	2.03754	1.3007	1.1984	1.23455	1.34545	1.5458	1.52513	1.65265	1.77009	1.8973	3.76373	4.45035	4.48668	3.80221	1.61774	1.3844	1.35114	1.50087	1.59023	1.71869	1.62103	2.19215	1.23932	1.27738	1.19104	1.66243	1.71487	1.58951	1.57986	1.74055	1.49627	1.87846	1.82194	3.28845	1.23861	1.14889	1.14537	1.66816	1.27895	1.11992	1.42736	2.35014	1.80047	1.706	1.46282	1.80986	2.45052	1.4414	1.18313	1.60742	1.20338	2.15094	1.18224	1.23348	1.70302	1.11024	1.20947	1.25653	1.1097	1.14279	1.25305	1.26434	1.52496	2.58492	1.30546	1.34111	1.71775	2.73521	1.31408	1.25787	1.20122	1.39099	1.27141	1.19483	1.23091	1.28594	2.97787	3.69736	4.34432	2.69222	3.70211	1.29374	4.48785	1.25066	1.49779	4.55303	1.02743	1.23759	1.52436	1.28889	1.54363	1.65807	1.26208	1.23675	2.13583	1.76243	2.02022	1.85088	1.37832	1.39426	1.49757	1.40267	1.99275	1.29281	1.19332	1.60536	2.48402	1.84365	1.54725	1.94142	1.99217	1.73657	1.56853	1.64744	1.28698	1.64939	1.16456	1.13271	2.39972	1.25087	2.97548	2.50715	2.64377	1.59463	1.77186	1.86567	2.05287	3.40201	3.76754	4.21867	4.28299	3.56356	1.20816	1.53188	1.37443	1.54128	1.28157	1.51341	1.23347	1.40246	1.12584	1.53656	1.24253	1.59513	1.26642	1.51907	2.12759	3.60417	1.47449	1.51386	1.83508	1.78928	1.22053	1.26686	1.32418	2.3303	1.89844460912532	1.17765	1.09044	1.69629	1.24003	1.15457	1.42777	1.88713	1.45114	1.5314	2.26393	1.80342	2.8459	3.9256	4.30954	3.86429	1.66507	2.80952	3.88215	4.08203	4.43449	1.75052	1.59894	1.41029	1.81707	1.90992	1.9881	1.99814	2.09286	2.07916	2.07448	2.15052	2.62498	2.15847	1.17468	1.95599	2.75549	1.30525	1.56984	1.57933	2.47794	1.80398	1.69929	1.62169	1.58287	1.72038	1.40942	1.4614	1.62447	1.51964	1.44736	1.67147	1.79745	1.74695	1.40324	1.85139	1.67643	2.76212	3.11048	2.46694	1.88971	1.75469	3.30609	3.17084	2.9902	3.73277	3.05954	1.39597	1.38689	1.51062	1.4162	1.45849	1.78774	1.53821	1.44002	1.67298	1.66934	1.14341	1.18649	1.30954	1.09547	1.16651	2.32101	2.7743	1.91525	1.95758	1.47159	1.44464	1.28052	1.40369	1.72542	1.39882	2.54439	1.25621	1.39763	2.38065	1.43204	1.29061	2.93936	1.23513	2.28986	1.2435	2.42148	1.54481	1.21936	1.39466	1.26014	3.94225	3.75943	3.43838	3.98165	1.48798	1.35526	1.85773	1.86098	1.80011	1.83701	1.66511	1.86155	1.8443	2.35144	1.90879	2.07704	1.9488	1.45076	1.21695	1.12548	1.26275	1.25048	1.1032	1.33173	1.73517	1.2783	2.07371	3.07694	2.58333	2.6376	1.80556	1.59727	1.15094	1.37921	1.28229	1.8168	2.6358	2.66669	1.81985	1.41398	1.65845	1.37317	1.84752	1.33478	1.30944	1.47149	1.20384	1.25522	2.11936	1.53046	2.01822	1.54229	1.18992	1.34709	1.39504	1.21403	1.33476	1.09444	1.36611	1.29562	1.26239	2.086	1.18652	1.118	1.35658	1.8448	1.78347	1.78474	1.8431	1.26753	1.33809	1.55142	1.52146	1.439	1.23297	1.2845	1.28242	1.42601	2.44497	2.33509	1.42297	1.51926	2.26115	2.35937	1.48435	1.53968	1.83596	1.37193	1.71588	1.74277	1.6205	1.13912	1.53253	1.86485	1.11954	1.37525	2.00503	1.47705	1.26395	0.99931	1.13749	1.25011	0.898264	1.45024	1.67493	2.69083	1.59457	1.23963	1.08781	1.30237	1.0647	1.51373	4.14572	1.69288	2.1744	3.36072	1.25267	1.8237	1.37874	1.04203	1.73862	1.49278	1.26275	1.07115	1.15114	0.955087	1.17451	1.33266	1.8021	1.82673	1.19767	0.996675	1.07878	1.00783	1.16788	1.19445	1.01801	1.1064	1.1945	0.817797	0.933432	1.11141	1.04091	1.03696	0.960659	0.996677	1.09453	1.0157	1.021	1.03164	1.4805	1.16766	1.26796	1.05822	1.13446	1.20281	1.21616	1.38901	1.39559	0.968675	0.940231	1.08724	1.13201	1.3393	1.13783	1.0647	1.17516	1.65843	1.14988	1.10405	1.46795	2.81411	2.67432	3.29398	2.82098	3.13047	1.67875	2.28972	2.31665	3.01029	3.12529	2.86531	2.57677	2.30489	1.99244	2.74802	1.95052	2.62531	2.92269	2.86308	3.29429	2.00426	3.5699	2.7046	2.12711	3.07153	2.14038	1.67731	1.82764	3.69118	3.66716	3.59086	1.28169	1.24577	1.09114	1.10158	1.23752	1.09692	1.344	1.23596	1.12239	1.12304	1.13082	0.986564	0.973293	1.08271	1.35178	1.51425	1.15288	1.15339	2.0427	1.27025	1.38157	1.24873	1.11327	0.819601	1.45586	1.81986	1.13834	4.53992	2.72567	2.86083	1.91289	2.38345	2.05057	1.88643	2.1443	2.48218	1.91414	1.816	1.92515	2.17201	2.02055	2.1534	1.45564	2.71043	1.53233	1.14046	1.04326	1.13651	1.63316	1.57354	1.21061	1.13485	1.34367	1.12796	1.3682	1.26456	1.2404	1.51425	1.17839	1.70862	2.23445	1.61224	1.79864	1.59956	1.68852	1.51292	1.45115	1.29684	1.53911	2.32957	1.78302	1.37876	1.48561	2.91974	2.53479	2.85049	2.18311	3.38724	1.16241	1.13066	1.06831	1.1622	1.17664	1.42391	1.31025	1.8446	3.57648	2.01824	2.9799	0.906082	1.09465	1.24661	0.967691	2.77201	1.85299	1.66477	1.66931	0.938123	2.55686	0.988717	1.61207	2.5809	3.79583	2.30135	4.18548	1.22198	2.55793	2.58534	3.52416	1.1141	1.16912	0.935316	2.64975	1.00729	1.33232	1.3243	1.23578	1.07164	2.04558	0.941743	1.0629	1.95703	1.03303	1.30229	1.30766	0.933617	2.93147	2.62458	2.1735	1.99482	2.19166	1.8714	1.835	3.23032	2.95356	3.30622	3.59269	3.86253	0.953029	1.09118	1.43212	1.20651	1.0455	1.05817	1.07836	1.07541	1.32588	2.01916	1.15525	3.56391	1.67795	2.99452	1.06858	1.32924	1.09186	1.07379	1.00628	1.19573	1.24345	1.34742	1.14337	1.00213	1.49597	1.60473	2.21697	1.69286	1.36788	1.41879	1.11246	1.55705	1.34155	1.09025	1.11719	1.61821	1.4229	1.15714	1.70225	1.33083	1.35081	1.21103	2.7127	2.49086	1.08322	1.00824	1.10061	1.1209	1.09206	0.997497	1.30801	1.24973	1.1037	1.09414	1.06029	1.04231	1.09739	0.963558	1.10693	1.04967	0.946429	1.17356	1.14175	1.06296	1.12668	1.65526	0.980178	1.63413	2.42407	2.48681	2.1923	2.58972	3.05976	4.15535	0.910844	2.2921	1.32925	2.42936	1.7188	1.46855	1.17089	1.22111	1.28014	1.35104	1.98191	1.22564	1.10596	1.39347	1.0031	0.942828	1.11797	0.99955	1.21502	1.06657	1.3398	0.973092	1.67199	1.10799	1.84911	1.85499	3.57042	1.44858	0.996892	2.24286	1.29959	1.16665	1.45535	1.16966	1.06642	1.09423	1.28899	1.13256	1.00611	1.03684	1.05679	1.12173	1.10167	1.06268	1.39424	1.0192	1.00092	1.12525	1.00024	0.881268	0.924628	1.13582	1.05474	1.16296	1.01422	0.944205	0.99343	1.38375	3.67334	3.50333	1.2742	1.43012	0.873968	1.7263	1.60819	1.41103	1.6873	1.456	0.965849	0.997451	1.13191	2.02216	1.21933	1.05381	0.948639	0.961441	0.900463	0.547418	1.14869	0.874538	1.06659	1.13993	2.34207	1.17809	1.11466	0.919632	0.873264	1.16679	0.897299	1.17812	1.1882	1.82471	0.962963	2.49817	1.02849	1.02255	0.962201	2.22347	1.73157	3.60538	1.04459	0.915045	3.74314	2.7151	3.31016	2.22009	3.25079	1.08666	1.0066	0.926499	1.27812	0.96932	1.14198	1.14375	2.10226	0.729312	2.32073	1.04384	1.16424	1.16089	1.19988	1.06479	1.74424	1.25892	0.944402	1.00314	1.22389	1.07787	1.01393	2.57608	1.77011	2.91955	2.87477	2.72598	3.00412	1.03066	1.09782	1.27356	1.21487	1.2087	1.02129	1.1882	1.01818	2.23706	2.1326	2.16099	1.77946	2.11268	2.11411	2.12481	2.26359	2.08655	2.31292	2.2347	1.93517	1.79215	2.03459	2.79101	1.89386	1.88476	1.51279	1.55669	1.34594	1.51225	1.74406	1.4942	1.80678	1.27111	1.31437	1.30288	1.01891	2.69786	1.32104	1.8882	3.42608	1.83549	2.46434	2.73563	2.186	2.3301	1.0235	1.36843	1.29816	1.24616	2.67303	2.24221	2.11572	2.17849	3.04778	3.18142	2.61239	2.51714	3.07101	2.47342	3.27231	2.55466	1.87594	2.74307	1.6687	2.56719	2.18246	2.30316	1.82577	2.21348	1.49495	1.75282	1.5599	2.6131	1.82523	1.6416	1.51529	3.27821	2.28645	2.8372	1.91652	3.9058	2.35273	1.12319	1.56119	0.942444	0.829726	1.139	0.861909	0.846403	0.882453	1.18065	0.948831	2.60545	2.6449	1.07814	1.2242	2.20859	2.26134	1.13196	1.14458	1.13383	0.765077
G00055MO	Gal(β1-4)GlcNAc(β-Sp23	0.993284825660257	1.247510917927	3.23936416791631	3.13886072113981	1.865	1.56787	1.19855	2.42537	1.09249	1.05235	1.11902	1.78578	1.79518	2.09413	1.89121	3.04657	1.58123	1.20271	2.13043	2.25309	2.63764	1.27637	1.21878	1.13749	1.08441	1.0748	1.01817	1.11145	0.885941	0.960058	1.33938	1.10961	1.94733	1.16472	1.40861	1.00603	1.89197	1.13188	1.14966	1.0375	1.06863	1.18354	0.93597	1.12926	1.56453	1.82914	1.74817	1.65924	1.21623	1.11276	1.26359	1.13264	1.34867	1.376	2.33171	1.31911	1.19119	1.05196	1.26356	1.52571	2.05412	1.58429	1.62939	1.88037	1.50368	1.2037	1.07519	1.04763	1.01581	1.02485	1.60043	1.44484	1.34527	1.58791	1.68478	2.46964	1.70863	2.23806	2.49814	2.42812	2.24718	2.18485	2.07122	2.32244	2.23209	1.99175	1.05853	0.97787	0.988883	1.46725	1.3714	1.35093	1.2779	1.56138	1.4354	1.22065	1.19013	0.899889	1.07234	0.911409	1.48693	1.03406	1.04383	1.21633	1.07831	0.929696	1.09336	1.19819	1.00503	0.914231	1.01831	1.32276	1.25519	2.37076	0.976309	1.0188	1.03801	1.169	1.40136	1.57515	1.66259	1.72445	1.61223	1.95702	2.71122	1.34209	2.21965	1.90162	1.93413	2.44123	1.43008	1.36503	1.80185	1.77764	1.62069	1.60004	1.30355	1.71362	1.56988	1.22668	1.32185	1.66098	1.28292	1.38359	1.57401	1.63576	1.71827	1.74931	1.80377	2.26025	1.35729	1.50415	2.09998	1.59722	1.64347	1.95323	1.33208	1.67435	1.75672	1.5842	1.5225	1.55298	1.66355	2.3397	1.41424	1.38157	1.38305	1.51099	4.32562	2.30406	4.08666	1.87901	2.30348	2.18596	1.55116	1.49798	1.53228	1.94938	1.73819	1.56163	1.50033	2.48497	1.05075	1.94425	1.21768	1.39545	1.44791	1.0862	1.6171	1.31981	1.6993	1.74801	1.43934	1.58723	1.41889	1.04016	1.1356	1.06029	1.34649	1.25471	1.16974	1.27865	1.39418	1.34443	1.26573	1.12272	1.26659	2.31285	1.79372	1.3597	1.18043	1.67117	1.28239	1.12222	1.86352	0.969552	2.93729	2.44223	2.00634	1.74324	1.2514	2.07156	2.00646	1.85078	1.1827	1.05775	1.23887	0.923641	1.37545	2.57032	1.54027	1.19174	1.3608	1.13534	1.56729	1.55555	2.61486	2.26151	1.35935	1.26982	1.38232	1.84232	3.33362	1.22549	1.52977	1.59377	2.56918	1.32307	1.12741	1.17234	1.3831	1.67474	1.56809	1.27628	1.91412	1.71256	1.47286	1.56987	1.88511	2.15478	2.60376	1.27407	1.29109	1.59195	1.35198	1.22023	1.14096	1.16083	1.40467	2.70734	1.04438	1.14771	1.08913	1.22377	1.46522	1.13907	1.11042	1.67783	1.3985	1.453	1.3224	1.45374	1.73177	1.39413	1.61277	1.33418	1.30397	1.07785	1.03003	1.18069	1.42249	1.50132	1.57322	2.0095	3.13574	3.6358	1.26677	1.22591	1.7112	2.5556	1.56954	1.69865	1.56469	1.89143	1.83095	2.2928	2.44143	2.70469	1.7229	1.2191	1.58106	1.55563	1.24653	1.24052	1.17471	1.24759	1.3636	1.31528	1.33833	1.39012	1.08393	1.42896	2.04117	1.18934	1.22717	1.21474	1.1131	1.08447	1.10931	1.385	1.80689	1.34525	1.33617	1.52366	1.80941	1.73275	1.98196	2.37453	1.47648	1.89991	1.82309	1.33567	1.5647	2.42606	1.3007	1.40192	1.48778	1.40326	1.54658	1.51255	1.65265	1.56039	1.43816	3.26799	4.28499	4.39634	3.62889	1.61774	1.3844	1.39983	1.50087	1.71282	1.57867	1.62103	1.75682	1.23932	1.18008	1.19104	1.66243	1.71487	1.58951	1.5816	1.69972	1.58175	1.87351	1.76784	3.28418	1.32684	1.14889	2.28204	1.66816	1.33835	1.07584	1.29616	2.10249	1.7483	1.66078	1.46282	1.79634	2.35164	1.35139	1.1404	1.60742	1.20338	2.1274	1.18224	1.23348	1.44355	0.979359	1.47142	1.25653	1.17734	1.23074	1.25305	1.25068	1.5865	2.5072	1.27337	1.55611	1.64235	2.7512	1.28741	1.25787	1.20122	1.39099	1.27141	1.46966	1.18027	1.28594	2.39858	3.73758	4.41147	2.26346	3.46239	1.50689	3.92815	1.25066	1.35582	4.76095	1.22371	1.17383	1.5483	1.27929	1.41409	1.59754	1.26208	1.21275	2.15268	1.81576	1.91868	1.86463	1.11994	1.40027	1.72001	1.41256	2.03358	1.66944	1.19332	1.49663	2.50564	1.76361	1.41502	2.04544	1.90897	1.73963	1.56397	1.8132	1.20041	1.62522	1.26524	1.59794	1.82499	1.25087	2.63684	2.50715	2.58567	1.54624	1.77186	1.86567	2.05287	3.19382	3.5744	4.2577	4.22488	3.39929	1.20816	1.53188	1.40043	1.60325	1.24545	1.52712	1.19448	1.48359	1.12933	1.51262	1.24253	1.28178	1.25441	1.55517	2.26459	3.46271	1.47449	1.51386	1.71308	1.79668	1.17931	1.32546	1.54084	2.39829	1.89844460912532	1.18596	1.17908	1.89956	1.26394	1.15457	1.54137	1.59393	1.40158	1.63115	2.26666	1.61786	2.37815	3.99517	4.15986	3.5368	1.38524	2.27823	3.54619	4.02897	4.47099	1.79585	1.54426	1.47889	1.57555	1.90584	2.28976	1.72321	2.24996	1.99655	2.12609	1.8325	2.17119	2.15847	1.17468	1.95599	1.56481	1.44968	1.48192	1.52427	2.14538	1.78028	1.77403	1.62169	1.62946	1.79268	1.41326	1.30785	1.62447	1.57992	1.49494	1.91558	1.74649	1.78644	1.64068	1.78307	1.67643	2.17731	2.97077	2.46694	2.02383	1.75469	3.30609	3.17084	3.09579	4.01216	3.05954	1.39597	1.38689	1.53938	1.4162	1.45849	1.93927	1.53821	1.41041	1.58465	1.66934	1.14341	1.18649	1.30954	1.09547	1.16651	2.23384	2.38906	1.98004	1.92045	1.42094	1.44464	1.28052	1.52898	1.4428	1.24288	2.44793	3.08103	1.44386	2.38065	1.4444	1.21819	2.78806	1.18375	2.28986	1.2435	2.21172	1.52613	1.21936	1.39466	1.26014	3.74973	3.66163	3.13168	4.01041	1.56457	1.35526	1.73523	1.84255	1.80011	1.65121	1.54985	1.81203	1.74828	2.15573	1.90879	2.07704	1.98951	1.39371	1.16106	0.974078	1.26275	1.25048	1.1032	1.33173	1.73517	1.2783	2.23494	2.69794	3.02618	2.6376	1.72051	1.80262	1.34406	1.3736	1.28229	1.68282	2.6161	2.87391	1.94698	1.42368	1.78479	1.76263	1.84752	1.30019	1.30944	1.3627	1.42125	1.51293	1.68921	1.53046	2.01822	1.36909	1.18992	1.15795	1.19803	1.37484	1.3722	1.41286	1.31656	1.4194	1.4549	2.086	1.18652	1.10634	1.35658	2.74634	2.5947	1.82415	1.70351	1.59857	1.31642	1.65294	1.24431	2.00136	1.23297	1.2845	1.28242	1.42601	2.44497	2.33509	1.25811	1.76791	2.42463	2.09233	1.48435	1.40723	1.52075	1.2549	2.61055	1.74277	1.6205	1.13912	1.4787	1.72305	1.11954	1.09437	1.27174	1.47753	1.42438	1.10127	1.13749	1.21518	0.898264	1.27224	2.22662	2.82918	1.13909	1.13038	1.08781	1.28503	1.0647	1.51373	3.76425	1.35106	2.08017	3.26685	1.23528	1.8237	1.37874	1.15626	1.29	1.19753	1.27295	1.2443	1.01928	0.955087	1.17451	1.33266	1.8021	1.82673	1.12399	1.0132	1.07487	0.995911	1.07977	0.942894	1.24206	1.15131	0.984937	0.946425	0.899242	1.11141	1.09587	1.08716	1.00235	0.996677	1.00428	1.0157	1.10785	1.02661	1.32858	1.16766	1.1279	1.05822	1.03008	1.11798	1.26154	1.21513	1.18261	0.968675	0.975827	1.08842	1.10547	0.938908	1.11713	1.0647	1.01691	1.24995	1.04286	1.02657	1.38151	2.5881	2.67432	2.91727	2.16035	2.26811	2.06456	2.30589	2.55027	2.66701	2.96179	2.86531	2.37809	2.19574	1.99244	2.58854	1.80975	2.52891	3.25328	2.96227	3.32097	1.84075	3.43621	2.15105	1.78309	2.82471	1.86394	1.281	1.78362	3.74941	3.771	3.55901	1.10271	1.24866	1.07701	1.13785	1.20217	1.49672	1.344	1.23596	1.12239	1.27366	1.13082	0.986564	0.973293	1.08271	1.35178	1.2085	1.03075	1.2016	2.0427	1.30995	1.23197	1.24873	1.11327	0.819601	1.69259	1.93695	1.13834	4.36905	4.63149	2.94558	1.82912	2.38345	2.30247	1.88643	2.1443	2.4405	1.91414	1.816	1.92515	2.20286	2.08025	2.18315	1.80706	2.3541	1.53233	1.19985	1.04326	1.03219	1.63316	1.57354	1.21061	1.29907	1.25259	1.40939	1.71578	1.26456	1.50061	1.53375	1.27282	1.64614	2.99298	1.61224	1.49849	1.85584	1.4636	1.51292	1.25542	1.04795	1.30509	1.42282	1.48385	1.22417	1.48561	2.71268	2.53479	2.50562	2.12059	2.55131	1.16241	1.29985	1.42764	1.01755	1.17664	1.42391	1.31341	2.15388	4.35543	1.95631	2.76155	0.9552	0.931486	1.13519	1.32335	2.77201	1.49917	1.68946	1.66931	1.11626	3.36643	1.625	1.81132	2.97117	3.80405	2.19862	4.21348	1.1422	2.50109	2.45771	3.51946	1.1141	1.03053	1.2065	0.952492	1.13569	1.10323	1.26979	1.38203	0.943601	2.04558	0.941743	1.02285	1.7661	1.03303	1.14616	1.13304	1.10363	2.63368	2.23623	2.1735	2.20196	2.19166	1.96317	2.11493	3.55108	2.96234	3.45658	3.7919	4.12948	0.985197	0.94449	1.36317	1.1303	1.32484	1.03636	1.05355	1.07541	1.94046	0.973859	1.08235	2.97256	1.09862	2.99452	1.03709	1.76931	1.09186	1.4032	1.00628	1.2464	1.18357	1.34742	1.12641	1.00213	1.99728	1.98046	2.32214	2.37041	1.78347	1.37443	1.11246	1.2415	1.36547	1.05217	1.31437	1.61514	1.4229	1.15714	1.72777	1.18439	1.35081	1.20023	2.61262	2.37539	1.20913	1.00824	1.10061	1.1209	1.16059	1.16606	1.10414	0.97269	1.1037	0.967875	1.06029	1.09022	1.09739	0.963558	0.915375	1.03715	1.09211	1.17356	1.24467	1.10434	1.1941	1.65526	0.918072	1.83542	2.67583	2.7041	2.07105	1.76417	2.929	4.09755	1.02617	1.27161	1.32925	1.44605	1.51916	1.44904	1.14513	1.21541	1.28014	1.30072	1.35958	1.22564	1.03789	2.14061	1.12474	1.10183	0.964193	0.99955	1.11007	1.02336	1.28973	0.973092	1.30118	1.05616	1.58718	2.11469	3.72413	1.05531	0.996892	2.24286	1.04783	1.16211	1.53474	1.81476	1.06642	1.09423	1.00682	1.08366	1.00611	1.03684	1.05679	1.08087	1.01294	1.06268	0.924429	1.0192	1.00092	0.969619	0.997781	0.87129	0.924628	1.24096	0.868111	1.14677	1.01422	0.944205	1.22535	2.09287	3.88836	3.50885	1.2742	1.42254	0.873968	1.56361	1.78395	1.53229	1.64709	1.6385	1.05093	1.11771	1.50424	1.50545	1.21933	0.981386	1.13786	0.920944	0.900463	0.44692	0.994198	0.874538	1.15882	1.84143	3.58046	1.69402	0.955838	1.20634	0.873264	0.910691	1.06302	0.889971	0.95657	1.28968	0.962963	1.82228	0.986734	1.01061	0.962201	1.36701	1.52014	3.38784	1.04459	1.12882	3.61651	2.84389	2.83316	1.47409	3.06233	1.15912	1.02858	1.03244	1.03774	0.939657	0.938017	0.947525	1.66622	0.729312	2.32073	1.11778	0.98209	1.16089	1.08575	1.06479	1.04434	0.981646	0.944402	1.15325	1.22685	1.46622	1.00878	2.78895	2.03619	3.08151	3.09766	3.0489	2.97891	1.2823	1.14743	1.14458	1.24625	1.2087	1.26418	1.23278	1.25092	2.23706	2.1326	2.16099	1.77946	2.11268	2.11411	2.12481	2.26359	2.08655	2.20016	2.2347	1.93517	1.79215	2.03459	2.91749	1.94327	1.3837	1.51279	1.55669	1.55418	1.54565	1.74406	1.4942	1.80678	1.27111	1.31437	1.30288	1.01891	2.44007	1.70545	1.82085	3.1871	1.83549	2.46434	2.8134	2.186	2.26479	1.08996	1.30401	1.67179	1.1635	2.67303	2.24221	2.11698	2.17849	3.04778	3.18142	2.61239	2.51714	2.92807	3.38179	3.27231	2.55466	1.81307	2.74307	1.94098	2.5695	1.90999	2.65628	1.9777	2.21348	1.59164	1.51957	1.5599	2.66912	1.61978	1.54484	1.5258	3.14478	1.60523	1.47663	1.4251	3.07665	2.15918	1.12319	1.56119	1.17188	1.03462	1.35352	0.97384	0.849143	0.910358	1.18065	0.992614	2.59033	2.44249	0.951339	1.03873	2.30395	2.26134	0.946034	0.975612	1.03364	0.83234
G84224TW	Gal(β1-4)Glc(β-Sp0	1.24746383716063	1.247510917927	2.63185652462548	2.95364636908448	1.64205	1.29322	1.39049	1.93453	1.35463	1.05235	0.97295	1.78442	1.85591	2.1229	1.50863	2.40925	1.42491	1.64437	1.97854	1.90205	2.31747	1.60024	1.1936	1.13749	1.14523	1.19496	1.09079	1.18974	0.885941	1.28748	0.994396	1.57164	2.15573	1.40955	1.12168	1.00603	1.33765	1.13188	1.20002	1.21163	1.24423	1.47497	1.25589	1.13536	1.90128	1.82914	1.89517	1.92403	1.33746	1.33376	1.26359	1.13264	1.16807	1.33176	2.67261	1.25798	1.2387	1.23276	1.55688	1.87933	2.05412	1.6617	1.60903	1.88037	1.93702	1.23308	1.07519	1.29996	1.06909	1.51203	1.22717	1.45673	1.81618	2.29402	2.26208	2.78722	2.43934	2.64199	2.86826	2.67582	2.31087	2.57126	2.26524	2.6769	2.77151	2.16656	1.22541	0.998514	0.988883	1.52995	1.71998	1.35093	1.2779	1.53446	1.57203	1.4765	0.939765	0.963258	1.20277	0.894278	1.52927	1.3189	1.43842	1.25561	1.02109	0.929696	1.20757	1.16324	1.00503	0.914231	0.965855	1.19595	1.2925	1.33183	0.978418	1.00794	1.03801	1.04783	1.47378	1.57515	1.65557	1.54275	1.62495	1.97168	2.67657	1.48687	2.06325	1.59985	1.76589	1.70767	1.93288	1.6555	1.67396	1.72938	1.62069	1.52777	1.42083	1.77462	1.49238	1.29795	1.231	1.74471	1.44554	1.5051	1.65606	2.06509	1.84308	1.91485	1.8897	1.94939	1.43585	1.65663	2.23837	1.96576	1.53313	1.88752	1.64926	1.72992	2.17703	1.63369	1.66472	1.78761	1.86593	2.35145	1.54379	1.29323	1.58037	1.7135	3.96833	2.24326	3.67355	2.06776	1.87894	2.25995	1.96139	1.52669	1.35264	2.03015	1.60598	1.82236	1.71458	2.31974	1.12897	1.94425	1.21768	1.39545	1.99422	1.267	1.94323	1.59982	2.47135	2.51615	1.87443	2.06763	1.74962	1.78647	1.70625	1.53372	2.0055	2.16673	1.58302	1.6271	1.36316	0.912292	1.26573	1.65269	1.1691	2.50414	1.79372	1.7425	1.54396	1.75844	1.1788	1.1704	2.28808	0.994543	3.54407	2.55156	2.94993	1.54628	1.57642	2.11032	2.11198	2.03404	1.07256	1.05775	1.30704	0.923641	1.2615	2.98137	1.39935	1.38145	1.23354	1.13534	1.56729	1.2423	2.66843	2.26151	1.37493	1.26982	1.37594	1.15907	1.4744	1.14194	1.52977	1.63124	2.56385	1.3301	1.12741	1.33709	1.4621	1.67474	1.78513	1.32192	2.17082	1.80947	1.55502	1.61798	1.89166	2.25132	2.50489	1.16332	1.29109	1.42257	1.44355	1.11019	1.16415	1.34555	1.45379	1.37798	1.04438	1.36157	1.14826	1.48994	1.31954	1.44803	1.09273	1.68804	1.24347	1.28849	1.45437	1.32659	1.79043	1.53838	1.55242	1.33703	1.28046	1.2153	1.17409	1.28857	1.6191	1.47769	1.66893	1.81865	1.78976	1.86223	1.3659	1.30753	1.28004	1.48491	1.61336	1.68311	1.59468	1.9322	2.4119	2.31891	2.65074	2.50621	1.46444	1.37808	1.58106	1.70467	1.24653	1.08164	1.16207	1.35501	1.48066	1.42477	1.49451	1.97134	1.22603	1.4301	2.81638	1.29378	1.1566	1.23717	1.3177	1.08447	1.06662	1.57115	1.77649	1.53437	1.33267	1.63	1.55367	1.64364	1.62316	2.37453	1.98163	1.99696	2.00321	1.51951	1.5647	2.03754	1.3007	1.1984	1.23455	1.34545	1.59538	1.52478	1.69644	1.73717	1.37493	1.37247	1.42219	1.47619	2.37317	1.80599	1.63621	1.38089	1.50087	1.64525	1.57867	1.73626	1.75682	1.32045	1.16312	1.19104	1.74821	1.8963	1.58951	1.57986	1.6357	1.70165	1.83672	1.76784	3.28412	1.22367	1.46467	1.13028	1.72955	1.38711	1.25634	1.27936	1.42796	1.7483	1.63299	1.60671	1.9677	2.26516	2.45127	1.38263	1.84051	1.22174	2.6133	1.40986	1.23502	2.15799	0.972959	1.21618	1.25653	1.25673	1.39789	1.25305	1.19224	1.52599	2.81892	1.36115	1.54958	1.78257	2.78485	1.28741	1.25787	1.20122	1.39099	1.27141	1.48592	1.18027	1.28594	2.28239	2.61528	3.46324	1.59854	2.83236	1.40384	3.8282	1.47209	1.35264	4.34222	1.30463	1.18875	1.67767	1.40001	1.60791	1.62864	1.36844	1.4447	2.91943	1.83759	1.95477	1.86666	1.11994	1.46709	1.61769	1.40778	1.99275	1.49833	1.19332	1.63198	2.48795	1.85732	1.56911	2.00538	1.97794	1.7734	1.56397	1.70994	1.26871	1.64636	1.1316	1.80498	1.97962	1.25087	3.6125	2.55403	2.58273	2.18392	1.96622	2.17995	2.37059	1.17664	1.2004	1.3209	1.72444	1.34022	1.29872	1.53188	1.6888	1.4519	1.24737	1.63036	1.34809	1.68606	1.15519	1.45275	1.8129	1.55641	1.42746	1.43863	1.53637	1.51388	1.59963	1.60728	1.73824	1.86429	1.19134	1.30456	1.37921	2.3461	2.15347898168246	1.30708	1.23501	1.85782	1.32762	1.15457	1.52878	1.82885	1.37073	1.6331	2.28651	1.35565	1.85223	2.87047	3.28442	1.48783	1.52349	1.7145	1.74947	1.79583	2.31354	1.83	1.50607	1.70145	1.63197	1.88723	1.74511	1.67335	1.8174	2.20453	2.17493	2.0463	2.31713	2.19437	1.27508	1.97637	1.27993	1.44976	1.46571	1.50762	1.74406	1.86777	1.69929	1.71674	1.6347	1.77831	1.37983	1.53955	1.67842	1.63674	1.55364	1.80036	1.76725	1.80506	1.40324	1.69267	1.88641	1.8766	1.52769	2.46694	1.94133	1.91933	3.30609	3.27614	2.9902	3.88708	3.14869	1.39597	1.54272	1.64399	1.4162	1.69311	2.09246	1.65165	1.71303	1.73268	1.75399	1.2861	1.25818	1.30954	1.31328	1.16651	2.83276	3.51581	2.21769	2.33912	1.66934	1.61682	1.52158	1.70309	1.54253	1.63947	2.44793	1.24636	1.29596	2.68173	1.25666	1.47525	3.19496	1.34083	2.44524	1.5424	2.54778	1.67198	1.57621	1.39466	1.26991	3.78611	3.6965	3.65124	3.81621	1.55658	1.5456	2.11854	2.18099	2.16141	1.66225	2.01309	2.1659	2.05977	2.60316	2.25702	2.36674	2.07974	1.43954	1.16106	0.969814	1.26275	1.30939	1.1032	1.33173	1.73517	1.4596	1.67196	2.74029	2.88127	2.6376	1.72051	2.83211	2.1368	1.27122	1.28229	1.62129	2.30435	2.53206	1.76041	1.28407	1.51956	1.4199	1.84752	1.26854	1.30944	1.08278	1.37751	1.29618	2.11528	1.53046	2.14266	1.72747	1.18992	1.28234	1.33942	1.18851	1.28761	1.35683	1.28793	1.14187	1.34819	2.35286	1.20652	1.10634	1.35658	1.8448	1.78347	1.82949	2.22799	1.26753	1.24257	1.4612	1.47218	1.39279	1.41459	1.30771	1.40965	1.62483	2.44497	2.46501	1.4717	1.38717	1.80166	1.75549	1.48435	1.40723	1.51966	1.392	2.42843	1.84676	1.6205	1.24092	1.68748	1.55859	1.20109	1.16673	1.27174	1.39735	1.26395	0.99931	1.20254	1.20747	0.898264	1.15178	1.68195	2.96301	1.78261	1.45604	1.0933	1.20591	1.15179	1.55633	3.58378	1.39486	1.99718	2.42992	1.18419	1.8237	2.43519	1.22398	1.20241	1.25008	1.26275	1.07115	1.06873	1.35857	1.17926	1.33266	1.88553	2.09137	1.30306	1.07662	0.98391	0.995911	1.12123	0.854372	1.04407	1.1827	1.01633	0.817797	1.13592	1.11141	1.04091	1.03696	0.960659	1.03764	1.2368	1.23874	1.021	1.02661	1.40571	1.23231	1.10377	1.25202	1.0935	1.18553	1.17175	1.36939	1.29695	0.968675	1.00668	1.10205	0.921866	0.903112	1.22504	1.0647	1.21315	1.04841	1.15925	1.12354	1.40474	3.08651	2.75585	3.25968	2.62872	2.97695	1.77326	2.66483	2.77248	3.53162	3.23066	2.86531	2.6712	2.28065	3.30029	2.58854	1.90726	2.82306	2.04228	2.50481	2.75015	1.60215	3.1582	2.33882	1.75001	2.96823	1.85113	1.61919	1.48844	3.49414	3.39129	3.37007	1.10271	1.34725	1.04267	1.18571	1.20217	1.15591	1.43186	1.27056	1.12239	1.24856	1.13082	1.11375	1.193	1.13914	1.35178	1.2085	1.20206	1.23931	2.26401	1.27073	1.0961	1.24873	1.20886	0.957643	1.47924	2.21363	1.13834	4.14485	2.3041	1.66273	1.99233	2.64461	2.12712	1.97661	2.47032	2.72425	2.54628	2.2003	2.19075	2.42571	2.07954	2.3697	1.45564	2.09736	1.53233	1.14046	1.20591	1.22991	1.63316	1.57354	1.21061	1.13485	1.1655	1.11785	1.53677	1.26456	1.37515	1.51879	1.12719	1.59717	2.23445	1.61224	1.49849	1.30472	1.35737	1.52433	1.25542	1.09446	1.30509	1.42282	1.35391	1.22417	1.51125	2.56763	2.53479	3.43615	2.12059	2.55131	1.16241	1.24358	1.30168	1.01755	1.17664	1.42391	1.26824	1.46296	1.98179	1.76524	2.35455	0.906082	0.861551	1.40606	0.919252	2.77201	1.36487	1.66477	1.66931	0.963474	2.55686	1.31855	2.9725	3.49084	3.34357	2.07502	3.8547	1.32784	2.18572	2.11796	3.19693	1.1141	1.03053	1.1217	1.40187	1.00729	0.965493	1.24556	0.943257	0.943601	2.04558	1.19058	1.17244	1.7661	1.06785	1.18564	1.13304	1.20276	2.63368	1.73981	2.29165	2.15635	2.45812	2.01163	1.80139	2.12423	2.75096	3.32347	3.54739	3.53859	0.953029	0.94449	1.52606	1.48996	1.3384	1.11965	1.12914	1.07541	1.28697	1.29759	1.62327	2.94371	1.23463	3.33936	0.906174	1.27678	1.09186	1.09711	1.27424	1.25762	1.0925	1.36165	1.07072	1.05541	1.57433	1.64651	2.0066	1.62635	1.36391	1.36285	1.11246	1.41649	1.35488	1.05217	1.39588	1.64318	1.49127	1.15714	1.31046	1.31956	1.41435	1.20023	2.61201	2.09358	1.08322	1.04466	1.10061	1.1209	1.09206	1.29123	1.10414	0.97269	1.12914	1.00285	1.13937	1.51169	1.09739	0.963558	0.882034	0.90855	1.08414	1.23839	1.05352	1.06296	1.10279	1.65526	0.918072	0.955789	1.2072	1.19254	1.59559	1.63314	2.26364	3.47913	0.910844	1.06837	1.32925	1.30659	1.51916	1.54265	1.18033	1.21541	1.38592	1.30072	1.67038	1.22564	1.15434	1.46156	0.941434	0.978708	1.0567	1.20224	0.945746	1.02336	1.17251	0.973092	1.40506	0.991184	1.83135	1.99593	3.28386	1.05531	1.15073	2.90842	1.29146	0.971232	1.45535	1.2095	1.22725	1.28179	1.14377	1.24184	1.00611	1.37302	1.05679	1.08087	1.11065	1.06268	1.25123	1.0192	1.00092	0.969619	1.1303	1.26987	1.15739	1.02762	0.868111	1.00441	1.01422	1.1231	1.15652	0.941387	0.98544	0.874758	1.58137	1.57295	1.00985	1.45648	1.62661	1.51843	1.68406	1.456	0.972523	1.13945	1.34373	1.46293	1.34837	0.981386	1.00795	0.920944	0.900463	0.507048	0.959821	0.874538	1.19285	1.06314	2.28993	1.45412	0.842562	1.09371	1.01732	0.900266	0.897299	1.12305	1.0182	1.41425	1.08083	2.49922	1.13077	1.01061	0.962201	1.86949	1.24251	2.98475	1.04459	0.914229	3.21039	2.01368	3.07479	1.68589	2.77248	1.0373	1.27431	0.956005	1.13059	1.03352	0.975405	0.988593	1.45722	0.729312	2.44256	1.2096	1.23539	1.16089	1.08575	1.06479	1.04434	1.04843	0.944402	1.03621	1.43748	1.07787	1.35225	2.57928	1.72547	3.05496	2.87477	2.72598	3.0116	0.976462	1.28651	1.00888	1.30489	1.44264	1.09249	1.1882	1.01818	2.23706	2.13807	2.16099	1.79731	2.11268	2.11411	2.12481	2.2641	2.08655	2.20016	2.2347	1.93517	1.79215	2.03459	1.70752	1.86955	1.63135	1.56424	1.55743	1.73745	1.98017	1.80862	1.56638	2.25304	1.53713	1.50392	1.30288	1.08295	2.70369	1.37861	2.04202	2.91259	1.83549	2.46434	2.73563	2.186	2.26479	0.929852	2.54146	1.85878	1.58847	2.68724	2.2596	2.16778	2.17849	3.04778	3.18142	2.68146	2.6233	2.92807	2.47342	3.27231	2.55466	1.76799	2.93672	2.05718	2.92638	2.06206	2.34749	1.82577	2.24988	1.52932	1.54781	1.5599	1.95215	1.64909	1.69175	1.49764	2.95671	2.17417	1.91853	1.93407	2.40264	2.61473	1.12319	1.56119	0.942444	0.829726	1.13648	1.03944	0.846403	1.05724	1.18065	0.927789	2.02166	1.80944	0.951339	0.980618	2.37884	2.31072	0.946034	0.9039	1.05395	0.922318
G84224TW	Gal(β1-4)Glc(β-Sp8	1.22758507788768	1.43272108984486	2.73315988152653	2.95589389907646	1.71548	1.5669	1.33104	2.06198	1.09249	1.0733	1.16784	1.78442	1.84717	2.22859	1.89733	3.44264	1.19233	1.48008	2.81921	2.02139	3.01419	1.67503	1.1936	1.3715	1.19286	1.18807	1.01817	1.00831	0.885941	0.960058	0.950296	1.10961	2.40589	1.18348	1.12168	1.40808	1.33765	1.13188	1.14966	1.0375	1.19695	1.01457	0.93597	1.05175	1.84793	2.08972	2.03077	2.0064	1.11447	1.1472	1.26359	1.19366	1.28677	1.88025	2.72851	1.42567	1.35852	1.36939	1.51283	2.28279	2.6282	1.66976	1.85478	1.88037	2.04559	1.11471	1.28508	1.03008	1.01492	1.02485	1.10521	1.59073	1.49578	2.29492	2.07405	2.91144	1.975	2.71713	3.09836	2.70721	2.56916	2.64776	2.27505	2.83444	2.82997	2.57347	1.05853	0.97787	0.988883	1.46725	1.3714	1.50931	1.2779	1.31843	1.58778	1.23878	0.939765	1.72124	1.06003	0.894278	1.49585	1.18214	1.04383	1.36918	1.22198	1.2038	1.03746	0.942386	1.18716	0.914231	0.965855	1.01368	1.31172	1.50925	0.962425	1.0042	1.23757	0.973311	1.40136	1.58795	1.65557	1.62873	1.70745	1.95118	2.64666	1.34209	2.24114	1.59985	1.4785	1.68446	1.37251	1.36503	1.68615	1.72938	1.69302	2.46766	1.30355	1.77391	1.41753	1.32386	1.31246	1.72223	1.34282	1.41573	1.49531	1.65223	1.90928	1.74931	1.9302	2.23934	1.38589	1.5965	2.11585	1.7004	1.75547	1.74572	1.73146	1.64541	1.81089	1.66285	1.57924	1.60264	1.90195	2.39091	1.41424	1.38022	1.51744	1.51099	4.109	2.34773	3.92666	2.10181	1.89905	2.28488	1.67949	1.5704	1.33496	1.88199	1.82465	1.86083	1.69319	2.30149	1.04563	2.24247	1.21768	1.55966	2.16348	1.0862	1.94263	1.63412	2.61769	2.54323	1.83214	2.30681	1.7401	1.85249	1.79648	1.39307	2.08687	1.96087	1.16974	1.43804	2.87684	1.18965	1.60261	1.12272	1.1691	2.25439	1.83519	2.11968	1.18043	1.67117	1.09435	1.19054	2.24794	0.969552	3.43388	2.69728	2.00634	1.54628	1.48586	2.68963	2.25314	1.85078	1.07256	1.15243	1.80385	1.61742	1.51136	2.38014	1.31839	1.19174	1.25304	1.13534	1.57215	1.2423	2.94509	2.54729	1.4428	1.26982	1.43598	1.3743	1.55998	1.30689	1.52977	1.59377	2.57553	1.27329	1.24811	1.24029	1.76201	1.67474	1.57567	1.62166	2.01223	1.79753	1.51038	1.50081	2.00869	2.2353	2.53582	1.29344	1.30528	1.42257	1.32964	1.17954	1.14738	1.19318	1.35697	1.42837	1.04438	1.14771	1.09129	1.28096	1.39281	1.36678	1.34863	1.66268	1.1625	1.16231	1.20047	1.50936	1.75862	1.51468	1.43319	1.31192	1.24819	1.24789	1.33854	1.18069	1.46359	1.61448	1.65567	1.70632	1.76382	1.89338	1.3433	1.22591	1.39818	1.56735	1.66377	1.68311	1.56469	1.95077	1.83095	2.29413	2.81489	2.50621	1.76607	1.29918	1.58106	1.63717	1.24653	1.34852	1.22404	1.25151	1.52258	1.4524	1.42908	1.56714	1.30927	1.39965	2.2119	1.43443	1.23895	1.32386	1.1131	1.08447	1.2251	1.21433	1.66465	1.50925	1.33752	1.81106	1.62129	1.63984	1.62316	2.37453	1.47648	1.869	1.82309	1.39828	2.65204	2.03754	1.3007	1.22472	1.23455	1.5054	1.6508	1.49002	1.65265	1.69069	1.17023	1.37247	1.42219	1.57022	1.76545	1.71451	1.51301	1.42993	2.03695	1.70099	1.73307	1.71284	2.08019	1.23932	1.16312	1.26015	1.76888	1.72639	1.71089	1.58012	1.65463	1.6194	1.88785	1.95219	3.29238	1.34987	1.29687	1.4184	1.66816	1.43909	1.37384	1.27936	1.67525	1.78652	1.63299	1.68586	1.96073	2.62246	1.35139	1.1404	2.00032	1.48932	2.1261	1.19889	1.23348	1.44355	1.17162	1.32995	1.25653	1.1097	1.46359	1.27828	1.19224	1.5219	2.71278	1.46994	1.53059	1.64235	2.73659	1.40297	1.41284	1.20122	1.50669	1.28574	1.27887	1.18027	1.50534	2.4475	3.14181	3.86339	1.79407	3.03739	1.60613	3.95691	1.35611	1.38454	4.41829	1.02743	1.3648	1.68258	1.86256	1.51259	1.59754	1.31013	1.29904	3.0593	1.82951	1.99091	1.92154	1.11994	1.28977	1.49757	1.54605	1.99275	1.24916	1.50222	1.60668	2.47663	1.78127	1.5242	2.04353	1.90678	1.6898	1.56397	1.76912	1.20041	1.62522	1.21603	1.13271	1.8421	1.33803	2.68714	2.50715	2.70265	1.80509	2.0562	2.04416	2.30502	1.0954	1.296	1.3209	1.86657	1.34022	1.28931	1.61094	1.39297	2.6276	1.33721	1.55616	1.19448	1.87879	1.20541	1.49263	1.41893	1.32149	1.42058	1.56029	1.69354	1.47274	1.66162	1.53943	1.90222	1.8526	1.37959	1.52485	1.49316	2.43837	3.02373820663363	1.32329	1.24616	1.94497	1.42293	1.15457	1.46029	1.79541	1.39609	1.77771	2.27692	1.55022	2.05481	2.95338	3.36547	1.52113	1.43233	1.7145	1.74947	1.79583	2.3877	1.81085	1.66438	1.51497	1.6532	1.88773	1.78401	1.65906	1.7876	2.02093	2.36555	1.89515	2.16746	2.80367	1.30337	2.00285	1.19969	1.3742	1.52313	1.5538	2.02768	1.78992	1.82552	1.62169	1.58287	1.81386	1.37983	1.67395	1.82597	1.53783	1.4467	1.81838	1.74052	1.95308	1.44432	1.69267	1.67643	1.91135	1.60653	2.46694	1.80267	1.94254	3.30609	3.4678	3.00065	3.92491	3.25018	1.45565	1.52057	1.51062	1.66764	1.58034	2.27932	1.53821	1.62956	1.86756	1.87623	1.20793	1.18649	1.33118	1.31949	1.16651	2.97901	3.37367	2.34728	2.5573	1.84645	1.53709	1.41135	1.50991	1.38504	1.44084	2.69938	1.24636	1.24585	2.78783	1.27377	1.21819	3.09184	1.18375	2.67288	1.4745	2.66625	1.56282	1.21936	1.39466	1.41296	3.71032	3.60678	2.83013	2.68598	2.26594	1.36491	1.97622	2.47819	2.25444	1.90243	1.63069	1.94642	1.91047	2.62712	2.31867	2.42481	2.31704	2.33187	1.16106	0.969814	1.26275	1.25048	1.21145	1.33173	1.73517	1.31635	1.67196	2.69794	2.79532	2.6376	1.72051	1.29286	1.15094	1.27122	1.28229	1.36911	2.48383	2.45896	1.93267	1.28407	1.44234	1.37317	2.00949	1.47515	1.64684	1.52624	1.35039	1.25522	2.0244	1.53046	2.13208	1.69553	1.44814	1.5592	1.45544	1.08218	1.49884	1.20302	1.45718	1.25368	1.1827	2.086	1.38276	1.10634	1.56276	1.8448	1.78347	1.78474	1.78491	1.26753	1.24257	1.50079	1.80572	1.39279	1.81813	1.2845	1.49509	1.64441	2.78925	2.43135	1.25811	1.4101	2.32253	2.17609	1.50567	1.40723	1.85461	1.2549	3.49326	2.19755	1.75174	1.13912	1.79918	1.70608	1.11954	1.37964	1.27174	1.2787	1.35584	1.04304	1.13749	1.20747	0.898264	1.55333	1.82136	3.08968	1.2298	1.13038	1.08781	1.30751	1.13024	1.51373	3.46309	1.35486	2.13523	2.42534	1.36688	2.24847	1.37874	1.33013	1.20241	1.61657	1.58522	1.37236	1.19563	1.25412	1.17451	1.33266	2.09915	2.27887	1.12399	1.19091	1.24868	1.07119	1.07977	0.854372	1.01681	1.1064	1.06766	0.817797	1.36033	1.11141	1.04091	1.15221	1.02957	1.32902	1.00428	1.15994	1.03271	1.02661	1.58797	1.23361	1.09087	1.09829	1.29402	1.11798	1.22464	1.46981	1.19057	0.968675	0.897064	1.40196	1.00031	0.903112	1.2803	1.08692	1.05242	1.52498	1.0603	1.02657	1.38151	2.93711	2.89773	3.36924	2.62769	2.74002	1.49535	2.52961	2.81419	3.73895	2.76486	3.13474	2.42761	2.7145	2.21959	3.36338	1.78934	3.11182	1.38751	1.69494	3.00691	1.69982	3.34881	2.37192	1.71311	3.06463	2.22147	1.55741	1.06238	3.08679	3.19599	2.99048	1.10271	1.37347	1.12211	1.2886	1.32417	1.18735	1.344	1.23596	1.12999	1.128	1.13082	0.986564	1.12301	1.39043	1.35178	1.2085	1.03075	1.1585	2.0427	1.32027	1.055	1.38656	1.11327	0.819601	1.83372	1.77918	1.13834	4.28495	3.86073	1.12062	1.996	2.60022	2.12528	1.99313	2.33469	2.61285	2.66169	2.10739	2.29264	2.46472	2.54397	2.59342	1.72955	2.09736	1.53233	1.14046	1.04326	1.08117	1.77743	1.57354	1.4676	1.13485	1.1655	1.11785	1.3682	1.26456	1.29014	1.48498	1.25137	1.59717	2.48898	1.62441	1.5943	1.30472	1.35737	1.51292	1.25542	1.02424	1.30509	1.42282	1.35391	1.22417	1.48561	3.32856	2.60405	2.50562	2.12059	2.55131	1.16241	1.13066	1.06831	1.01755	1.17664	1.42391	1.33574	1.46296	1.98179	1.82746	2.35711	0.909121	1.00818	1.13519	1.15303	2.77201	1.36487	1.67164	1.76701	1.15899	3.34425	0.988717	1.61207	2.5809	3.63132	2.1079	3.94786	1.51281	2.64756	2.42148	3.37897	1.1141	1.32042	1.1322	1.07188	1.19736	0.965493	1.24556	0.943257	1.20224	2.17531	0.941743	0.982693	1.96126	1.04881	1.14616	1.35555	0.933617	2.81711	1.79757	2.2045	1.99482	2.33397	1.8925	1.8412	2.07563	3.08193	3.4961	3.66515	3.89593	0.953029	1.08989	1.90767	1.48159	1.0455	1.05394	1.10433	1.07541	1.2388	0.973859	1.08235	2.93487	1.09862	3.353	0.901282	1.58624	1.09186	1.07379	1.31126	1.10513	1.0925	1.37912	1.51926	1.00213	1.66344	1.28929	2.0066	1.70764	1.49941	1.38944	1.11246	1.20176	1.43856	1.1948	1.35751	1.37327	1.4229	1.15714	1.31957	1.18439	1.35081	1.36301	2.45962	1.95749	2.2842	1.00824	1.44658	1.1209	1.09206	0.997497	1.10414	1.20041	1.12339	1.10272	1.09057	1.04231	1.09739	1.04075	1.12045	0.90855	1.1843	1.17356	1.19677	1.06296	1.02098	1.65526	0.978271	0.955789	1.26355	1.48846	1.64183	1.2937	1.74527	3.43522	0.910844	1.06837	1.32925	1.30659	1.59283	1.44904	1.14513	1.21541	1.28014	1.30072	1.35958	1.22564	1.11516	1.14055	1.19873	0.984075	0.948283	1.13089	0.945746	1.02336	1.1526	0.993116	1.30118	1.40242	1.73149	1.83971	3.32207	1.10181	0.996892	2.79342	1.04783	0.971232	1.59347	1.16966	1.12226	1.19955	1.08414	1.09122	1.10571	1.31713	1.09401	1.12378	1.01294	1.06268	1.12084	1.03945	1.31656	1.20506	1.19293	0.990763	0.960139	1.02762	0.940579	1.00441	1.04655	0.965638	1.08032	0.941387	1.07911	0.993435	1.69372	1.42254	0.89969	1.58485	1.92776	1.41665	1.87104	1.456	1.15893	0.996962	1.26732	1.44934	1.36813	1.05597	0.948639	1.00733	1.1669	0.44692	0.959821	0.874538	1.26592	1.32285	1.10675	1.10865	0.994888	1.13778	1.01469	1.00186	1.06996	0.888238	0.95657	1.41231	1.08545	2.48116	1.14162	1.01061	0.962201	1.55634	1.46292	3.0171	1.04459	0.914229	3.20008	2.33331	3.07113	1.57634	2.74857	0.961864	1.0066	1.01685	1.03774	1.00533	0.938017	0.947525	1.45722	0.729312	2.43162	1.21079	0.992051	1.17542	1.23177	1.06479	1.14217	0.981646	1.1902	1.00314	1.83939	1.22916	1.00878	2.7845	1.95397	3.13662	3.10035	2.90889	2.88224	0.976462	1.02398	1.04527	1.03876	1.2087	1.02129	1.1882	1.01818	2.23706	2.19943	2.16099	2.1214	2.11268	2.16516	2.12481	2.26359	2.08655	2.20016	2.2347	1.93517	1.79215	2.03459	1.62423	1.69035	1.5954	1.51279	1.55669	1.34594	1.8758	1.98705	1.55132	2.20977	1.27111	1.31437	1.38402	1.01891	2.65712	1.38428	1.82085	3.0104	1.99743	2.46434	2.73563	2.186	2.26479	1.06401	1.34445	1.47457	1.1635	2.67303	2.24221	2.28772	2.17849	3.04825	3.18828	2.61239	2.51714	2.92807	3.93672	3.93209	2.72313	2.14515	3.02898	2.40978	2.7786	2.1797	2.70167	1.85518	2.21348	1.58069	1.66633	1.60767	2.4374	1.71844	1.70525	1.52174	3.12013	2.21915	1.87803	2.15992	2.23129	2.44254	1.12319	1.56119	0.942444	0.829726	1.09869	0.861909	0.927939	0.928115	1.18065	1.16557	1.70848	1.44052	0.951339	0.958276	2.20859	2.304	1.30598	1.03128	1.2053	0.765077
G66916RU	GlcNAc(α1-3)Gal(β1-4)GlcNAc(β-Sp8	1.08666052887711	2.42614708210463	1.85545716686192	1.96443273191324	1.25352	1.29322	1.19855	1.16804	1.17322	1.05235	1.13585	1.78442	1.79518	2.08053	1.94625	2.14707	1.272	1.19354	1.97854	1.83611	2.10452	2.19436	1.1936	1.23481	1.08441	1.17978	1.78946	1.04872	0.950529	0.960058	1.15143	1.20791	1.94733	1.95879	1.29225	1.20435	1.35519	1.2262	1.16294	1.0375	1.06863	1.01316	0.93597	0.988133	1.56453	1.82914	1.74817	1.65924	1.00174	1.11276	1.26359	1.13264	1.16807	1.32331	2.33171	1.25798	1.3916	1.11053	1.37632	1.52571	2.05412	1.46941	1.5005	1.88037	2.0221	1.24997	1.07519	1.16806	1.01492	1.21982	1.28574	1.50285	1.65883	1.58791	1.71339	2.69819	2.43403	1.90929	2.42485	2.42812	2.14501	2.9046	2.07122	2.42423	2.4687	1.83225	1.05853	0.97787	1.07959	1.67086	1.3714	1.35093	1.48253	1.31843	1.50493	1.24976	0.939765	0.899889	1.04127	0.970893	1.53632	1.03406	1.07429	0.991757	1.0078	0.929696	1.06823	0.942386	1.00503	0.914231	0.965855	1.26977	2.59035	4.2723	3.81834	2.67711	2.07245	1.03276	1.49281	1.85412	1.65557	1.81795	1.68424	1.95118	2.51202	1.34209	1.99448	1.59985	1.4785	1.56247	1.29199	1.36503	1.57156	1.72938	1.62069	1.52777	1.51916	1.71362	1.41753	1.40738	1.47276	1.65393	1.28292	1.38359	1.49531	2.77616	1.70672	1.74931	1.76196	1.654	1.40517	1.57379	2.05899	2.08343	1.72752	1.46478	1.47749	1.55934	1.75672	1.61768	1.5225	1.55298	1.66355	2.33709	1.41424	1.29323	1.35322	1.51099	2.47563	2.02871	2.68906	1.87901	4.01397	3.56054	1.55116	1.65508	1.33496	1.76018	1.52489	1.56163	1.50033	2.19255	1.04563	1.94425	1.21768	1.39545	1.76212	1.0862	2.47467	1.52033	2.6487	2.14444	1.68602	1.91692	1.92934	1.38978	1.71719	1.48873	2.85893	2.68759	1.88331	1.9165	1.26688	0.921389	1.26573	1.24275	1.1691	2.14513	2.04914	3.63971	2.64474	1.67117	1.09435	1.12994	2.83358	1.18559	4.14514	2.71532	2.50043	1.54628	1.61092	2.34029	2.143	1.85078	1.07256	1.05775	0.989609	1.01362	1.28076	2.08548	1.30912	1.19174	1.32446	1.39082	1.65159	1.49148	2.61486	2.36213	1.66013	1.47145	1.30043	1.15907	1.42734	1.66924	1.52977	1.60444	2.54797	1.27329	1.12741	1.17234	1.3155	1.90781	1.80011	1.37429	2.14921	1.78042	1.40032	1.47192	1.88511	2.15478	2.46391	1.35529	2.09904	3.77501	4.6279	1.06566	1.2804	1.16083	1.30095	3.40779	2.67201	3.30026	3.72285	3.58076	1.47304	1.1865	1.72415	2.64775	1.1625	1.16231	1.20047	1.32659	1.73543	1.42132	1.46758	1.30143	1.21105	1.08539	1.03003	1.18069	1.47069	1.47769	1.47631	1.66354	1.67317	1.86223	1.94052	2.67437	3.166	3.71133	1.56954	1.68311	1.56469	1.89143	2.79611	3.96555	4.52046	4.64999	1.51498	1.23922	1.58106	1.55563	1.24653	1.08164	1.26811	1.24759	3.02263	4.12147	4.514	1.5618	1.41946	3.83733	4.45587	3.3591	4.19297	4.28782	4.47358	1.17665	1.167	1.28554	1.57398	1.34525	1.47647	2.04523	3.2245	1.65466	1.62316	2.37453	1.47648	1.85171	1.9764	1.3692	1.5647	2.03754	1.30246	1.1984	1.23455	2.86127	1.5458	1.49002	1.65265	1.56039	1.77274	3.74786	4.51983	4.49224	3.61925	1.65384	1.38927	1.46014	1.50087	1.8943	2.38482	1.6748	2.69561	1.26267	1.16312	1.4178	1.6798	1.71487	1.58951	1.57986	1.65521	1.49627	1.83281	2.53319	4.4172	1.22367	1.14889	1.13028	1.7176	1.27895	1.07584	1.27936	1.75247	1.7483	1.67641	1.46282	1.92919	2.25105	1.47214	1.1404	1.60742	1.45203	2.13097	1.21865	1.23348	1.44355	1.24049	1.23481	1.25653	1.1097	1.1262	1.25305	1.19224	1.52986	3.42308	1.3792	1.34111	1.64235	2.76584	1.45849	1.28355	1.31702	1.49353	1.29998	1.19483	1.47428	1.28594	1.09622	1.14044	3.32058	1.4103	1.46017	1.38394	1.38916	1.25066	1.37029	2.27576	1.0946	1.17946	1.52436	1.27929	1.45079	1.73741	1.2864	1.36462	2.62472	1.89402	1.98964	2.76879	1.13075	1.37961	1.55844	1.40267	2.01677	1.24916	1.25011	1.49663	2.40647	1.76361	1.43659	1.95717	1.94317	1.71685	1.66201	2.13163	1.28467	1.62522	1.1316	1.43519	1.81535	1.25087	2.29381	2.65621	2.51847	1.55922	1.77186	1.88614	2.05287	3.53234	3.74424	4.23668	4.37346	4.3404	1.20816	1.65492	1.40533	1.4519	1.24545	1.51341	1.19448	1.40246	1.12584	1.40189	3.57814	1.63042	1.24671	1.39749	2.21293	3.39861	1.58759	1.51386	1.80133	2.51638	1.17931	1.44064	1.65255	2.31818	1.89844460912532	1.04309	1.18061	1.69629	1.24003	1.3382	1.42777	1.59393	1.40259	1.60441	2.23669	1.32164	1.24893	1.48202	1.79684	2.44155	2.59439	3.70928	4.50683	4.59003	4.60435	1.77086	2.15416	2.54513	4.52145	4.57429	3.62263	3.84534	4.5424	1.99655	2.07448	1.95129	2.12215	2.47663	1.28169	1.95599	3.15302	1.41207	1.48988	1.49258	1.74406	1.75367	1.69929	1.67378	1.68886	1.65187	1.37983	1.31614	1.62447	1.41333	1.52756	3.62363	4.19926	2.05223	2.24087	3.72256	3.25568	4.55553	4.56099	2.46694	1.80267	1.90247	3.30609	3.17084	2.9902	3.68689	3.05954	3.28928	4.23847	4.49292	4.67126	2.13342	2.16507	2.97825	3.01337	3.91018	4.59166	1.14341	1.46991	1.30954	1.36892	2.59521	2.23384	2.38906	1.91525	1.92045	1.42094	1.44464	1.28052	1.40369	1.34115	1.42085	2.44793	1.24636	1.24585	2.38065	1.58722	1.34744	2.78806	1.37813	2.28986	1.35031	2.21172	1.70359	1.3914	1.39466	1.26014	3.58629	3.54838	3.41073	3.5506	1.57633	1.40897	1.66184	1.99634	1.9375	1.65121	1.77895	2.26643	2.37386	2.31829	1.94107	2.07704	1.9488	1.39371	1.18039	1.12696	1.26275	1.42536	1.19977	1.36851	4.66901	4.73419	2.18377	2.95922	2.58333	2.6376	1.72051	3.7454	3.00756	1.41614	1.43223	1.46735	1.7311	1.43311	1.53	1.28407	1.22237	1.37317	1.84752	1.37857	1.30944	1.20988	1.26544	1.25522	1.74748	1.53046	2.01822	1.36909	1.18992	1.75686	1.20225	1.1286	1.28761	1.09444	1.24374	1.14187	1.45457	2.086	1.18652	1.10634	1.66859	1.8448	1.78347	1.78474	1.70351	1.51611	1.3939	1.4612	1.24431	1.45699	1.90339	1.7008	1.28242	1.42601	2.44497	2.33509	1.3026	1.38707	1.69514	1.43671	1.99624	1.87615	1.76996	1.49653	1.56508	1.76917	1.6205	1.13912	2.73859	2.71838	1.27185	1.09437	1.97002	1.2787	1.26395	2.71561	1.31858	1.20747	0.928564	1.15178	1.78804	2.74372	1.47732	1.25261	1.17118	1.20591	1.0647	1.51373	1.7614	1.35106	1.99313	1.83171	2.61912	2.06565	1.86311	1.88613	3.40173	1.20107	1.26275	1.07115	1.01928	1.19991	1.18285	1.33266	1.8021	1.92176	1.15963	1.33755	0.979939	0.998739	1.13878	0.875369	1.2901	1.1064	0.984937	0.817797	0.938825	1.11141	1.13775	1.03696	1.07876	1.17019	1.22398	1.16025	1.29784	1.02661	1.26881	1.39589	1.33941	1.31519	1.03657	1.3347	1.30177	1.19932	1.2333	0.968675	0.948463	1.08724	0.985705	1.20671	1.29895	1.09167	1.01691	1.1954	1.04286	1.07281	1.38151	3.23255	2.91724	3.58554	2.83509	2.90885	1.69454	2.82517	3.00776	3.49686	3.91639	3.19101	2.37809	2.19574	1.99244	2.64198	2.43679	3.24134	1.27418	2.09338	1.54681	1.18485	1.88611	1.31572	1.16803	2.13218	1.20392	1.281	1.11283	1.71425	1.73077	1.49372	1.3599	1.1958	1.61316	1.70336	1.21118	1.09692	1.344	1.23596	1.13511	1.22202	1.13082	1.0958	1.07385	1.16525	1.35178	1.2085	1.04742	1.15339	4.64612	2.74885	3.87094	1.63602	1.18994	1.18278	1.42236	1.77918	1.36022	1.5482	1.4291	1.25094	1.9774	2.62418	2.09422	2.12466	2.48845	2.74431	2.47581	1.99699	2.16117	2.41903	2.19476	2.35179	1.45564	2.09736	1.53233	1.14046	1.32077	1.27464	1.63316	1.62462	1.21183	1.13485	1.1655	1.25684	1.3682	1.26456	1.2404	1.50184	1.12719	1.59717	2.23445	1.64514	1.69729	1.66636	1.69149	1.56535	1.25542	1.21838	1.40596	1.61927	1.56504	1.57944	2.16248	2.55494	2.603	3.06217	2.12059	2.55131	1.27084	1.15054	1.39559	1.01755	1.17664	3.66502	3.98152	4.64638	4.54355	3.40328	4.76369	0.906082	0.861551	1.13519	0.916425	2.77201	1.5169	1.66477	1.66931	3.09031	2.55686	3.7585	3.97788	4.49143	1.21397	1.11922	1.20313	0.954085	1.15976	0.978403	0.98437	1.1141	1.03053	0.935316	1.17866	2.66441	3.73702	4.23738	3.33936	3.87836	4.18704	2.81473	3.19795	3.83089	2.8797	1.49581	1.13304	0.933617	2.63368	1.73981	2.1735	2.2908	2.27548	1.8714	1.73814	1.91511	1.10774	1.1782	1.54449	1.3965	1.0133	0.94449	2.74706	2.21609	1.0555	1.09655	1.05355	1.14477	1.6912	0.973859	1.43463	1.11097	1.09862	2.99452	0.901282	1.72349	1.45656	1.31509	1.00628	1.18987	1.16291	1.34742	1.07072	1.00213	1.3403	1.28929	2.0066	1.58532	1.41642	1.42871	1.23265	1.25417	1.34155	1.18992	1.17069	1.37327	2.00778	1.15714	1.62147	2.21992	1.35081	1.42124	1.5829	1.3376	1.08322	1.20821	1.28029	1.1462	1.17203	0.997497	1.10414	2.9867	3.31954	3.34347	3.41152	1.89806	2.60883	1.12109	0.906675	1.2123	0.99904	4.46256	1.24423	1.06296	1.29438	1.65526	0.918072	1.18881	1.24856	0.98905	1.35451	1.21932	1.52036	3.27398	0.910844	1.06837	1.32925	1.38738	1.51916	1.44904	1.14513	1.21541	1.28014	1.50384	1.35958	1.29258	1.03789	1.26484	0.941434	1.06263	1.02228	0.99955	0.945746	1.09547	1.1526	1.07318	1.56038	0.991184	1.58718	1.72034	3.77093	2.64104	1.18524	2.24286	1.04783	0.998294	1.50164	1.27549	1.1714	1.25063	1.00682	1.00944	1.06325	1.05371	1.05679	1.10615	1.01294	1.25147	1.00629	1.0192	1.17495	0.969619	0.992692	1.07035	0.924628	1.06075	1.20538	1.22532	1.37586	0.944205	2.13341	1.04231	0.953319	1.02101	1.60148	1.42254	0.873968	2.1091	1.60819	1.46627	1.61762	1.456	0.965849	1.02271	1.13191	1.44934	1.21933	1.02817	0.948639	0.983648	1.05006	0.55341	0.959821	1.16835	0.967387	0.998996	1.10675	1.21447	0.898681	1.68511	0.944419	0.904037	1.04837	0.888238	1.27364	1.00927	0.983064	1.03573	0.95818	1.01061	1.02978	1.24376	1.14186	1.18973	1.09367	0.956613	1.15769	1.06115	1.23735	1.27124	1.09944	0.991522	2.49151	1.6668	2.29451	1.14726	0.938017	1.14724	1.45722	1.20522	2.35528	1.31778	1.16289	1.45186	1.25901	1.29668	1.16577	1.01478	0.944402	1.16065	1.22389	1.07787	1.00878	2.57608	1.72547	2.99864	2.89215	2.99436	3.03233	1.00066	0.922258	1.00888	1.05902	1.2087	1.02129	1.1882	1.01818	3.3215	3.18468	3.02544	2.82979	3.22655	3.47221	2.12481	3.60219	3.33016	2.30821	2.2347	1.99904	1.79215	2.04445	3.1399	2.29006	2.17848	1.51279	1.93533	1.34594	1.47363	1.74406	1.4942	2.40879	1.43314	1.31437	1.30288	1.01891	1.4688	1.32104	1.82085	3.14979	1.83549	2.46434	2.73563	2.186	2.29014	1.07524	1.89297	1.30924	1.17862	3.73379	3.40622	2.8329	3.13313	3.61698	4.3094	3.78134	3.44933	4.20141	2.90404	3.27231	2.55466	2.28265	2.83006	2.25076	2.76235	2.18158	2.50101	1.92891	2.21348	1.4684	1.51957	1.5599	1.75651	1.61978	1.66011	1.49764	1.89085	1.55595	1.28647	1.4251	1.64579	2.06159	1.12319	1.56119	0.942444	1.24407	1.22169	0.861909	0.922738	0.974231	1.18065	0.927789	1.04026	1.17247	1.22683	1.11532	2.24194	2.42288	0.946034	1.13218	1.13365	1.02591
G86784SP	GlcNAc(α1-6)Gal(β1-4)GlcNAc(β-Sp8	0.993284825660257	1.26302067811813	3.76022287069713	3.890093537746	2.80863	2.64694	1.19855	2.53875	1.26282	1.47833	1.58838	1.78442	1.79518	2.09197	1.40869	2.80337	1.19233	1.19354	2.54746	2.10873	2.59111	1.27637	1.1936	1.3013	1.08441	1.25547	1.29316	1.1133	0.885941	0.960058	1.04686	1.21887	1.94733	1.16472	1.23436	1.23812	2.77813	1.13188	1.14966	1.20811	1.46578	1.36319	0.956424	0.976875	1.56453	2.15991	1.74817	1.65924	1.19614	1.39299	1.26359	1.26398	1.21209	1.32331	2.33171	1.31713	1.37623	1.05196	1.26356	1.52571	2.05412	1.46941	1.5005	1.88037	1.86865	1.18176	1.19875	1.03008	1.01492	1.25915	1.00923	1.61785	1.36669	1.58791	1.73532	2.46964	1.76112	3.07298	2.54124	2.42812	2.22511	3.14113	2.07122	2.32244	3.18407	1.95057	1.09701	0.97787	1.21178	1.46725	1.55219	1.35093	1.2779	1.31843	1.4354	1.23536	0.939765	1.01159	1.04127	0.894278	1.30079	1.14359	1.07794	1.2625	0.972719	0.949566	1.22284	1.20127	1.00503	1.40771	0.965855	1.07159	1.25519	3.05111	1.26812	1.11201	1.03801	0.973311	1.40136	1.57515	1.70903	1.73214	1.61223	1.95118	2.47174	1.34209	1.99448	2.12377	1.53017	1.56247	1.29199	1.36503	1.39541	1.72938	1.62069	1.52777	1.34476	2.07833	1.51507	1.22668	1.24254	1.65393	1.4391	1.57153	1.49531	3.11624	1.78435	1.74931	1.85176	2.18107	1.32133	1.62793	2.14666	1.59722	1.53313	1.69591	1.33208	1.38243	2.31571	1.56138	1.5225	1.55298	1.66355	2.33767	1.41424	1.29323	1.35322	1.63077	4.65856	3.49786	4.4441	1.87901	4.02755	2.34723	1.55116	1.37844	1.3733	1.76228	1.52489	1.56163	1.76151	3.15126	1.04563	2.90679	1.21768	1.39545	1.65594	1.85911	2.31182	1.81002	2.99081	3.76207	2.23617	3.10192	2.30322	1.39525	3.15129	2.95778	1.72112	2.07598	1.76876	1.64224	3.03229	1.6466	1.42701	1.12272	1.1691	2.22291	1.79372	1.39742	1.18043	2.97657	1.12972	1.57041	2.74892	0.969552	4.26733	3.16116	2.59716	1.54628	1.2514	2.07156	2.00646	1.85078	1.07256	1.20277	1.36879	1.3502	1.30515	1.89894	1.30912	1.19174	1.23354	1.13534	1.75012	1.2423	2.61486	2.34879	1.4888	1.26982	2.98712	3.58591	4.1995	1.44362	1.53807	1.59377	2.653	1.27329	1.5608	1.17234	1.34591	1.67721	1.44691	1.51631	1.91412	1.78019	1.40032	1.47192	1.88511	2.2192	2.73589	1.26983	2.34932	4.01534	4.51434	1.14389	1.4043	1.16083	1.29521	1.37798	2.72299	3.36133	3.7287	3.43917	1.22573	1.38361	1.56281	2.75519	1.37035	1.16231	1.65126	1.32659	1.86671	1.93641	1.43319	1.26369	1.31434	1.31471	1.03003	1.18069	1.51514	1.47769	1.47631	1.70648	1.67317	1.86223	1.29571	1.22591	1.22177	1.48272	1.57236	1.68311	1.56469	1.99128	2.16072	3.21	4.38414	4.6291	1.59412	1.2191	1.58106	1.59861	1.43091	1.29351	1.15537	1.29699	1.3636	2.66768	3.41178	1.25959	1.08393	1.31829	3.43409	2.26996	3.15856	3.6813	3.95354	1.08447	1.1546	1.90472	1.59766	1.50058	1.94724	2.2815	3.33671	1.70878	1.88	2.83509	1.47648	2.04136	1.93126	1.33567	1.5647	2.03754	1.3007	1.24137	1.23455	1.42289	1.5899	1.624	1.65265	1.56039	1.3207	1.38988	1.42219	1.58781	1.62206	1.62572	1.46481	1.35114	1.50087	1.6021	1.57867	1.62103	2.74321	1.23932	1.16312	1.19104	1.66243	1.71487	1.87421	1.62598	1.6357	1.49627	1.86196	1.76784	3.28412	1.22367	1.14889	1.1693	1.66816	1.77048	1.57267	1.47531	1.42796	1.75191	1.63299	1.46282	1.79634	2.34336	1.4421	1.1404	2.11444	1.20338	2.11787	1.18224	1.23348	1.44355	0.972959	1.32709	1.25653	1.1097	1.14688	1.43401	1.19224	1.60553	2.71486	1.73274	1.36	1.67386	2.75841	1.48498	1.45183	1.20122	1.39099	1.27141	1.27375	1.27783	1.28594	2.78831	3.78162	4.3839	1.9319	2.82179	1.40962	4.36328	1.31127	1.35699	4.6135	1.09984	1.20346	1.52436	1.31917	1.41409	1.59754	1.26208	1.20928	2.15055	1.81354	1.90075	1.94362	1.38862	1.28977	1.52438	1.43507	1.99275	1.4737	1.33764	1.49663	2.4438	1.77393	1.54524	2.04369	1.91323	1.67393	1.63279	1.85382	1.24365	1.62522	1.17775	1.37707	1.81535	1.25087	2.57414	2.50823	2.59457	1.54624	1.77186	1.86567	2.05287	1.14145	1.14054	1.3209	1.80634	2.27974	1.20816	1.53188	1.69396	2.73711	1.24545	2.06223	1.26794	1.58129	1.26485	1.44196	1.29115	1.29862	1.24671	1.54381	1.47385	1.45395	1.47449	1.51386	1.71308	1.79567	1.32009	1.37152	1.65586	2.35844	2.575435837881	1.04309	1.09464	2.28224	1.24003	1.15457	1.45205	1.64105	1.38403	1.60007	2.29937	1.32164	1.24893	1.48202	1.79684	1.76436	1.48185	3.11341	3.62102	4.04894	4.39456	1.75052	1.4819	1.49788	2.05287	1.85405	1.94171	2.09203	3.67165	2.03205	2.45582	1.8325	2.12215	2.66429	1.17468	1.95599	1.19969	1.508	1.52627	1.49258	2.2114	1.76392	1.76011	2.36943	1.60491	1.69743	1.37983	1.36904	1.62447	1.48506	1.59887	1.78955	1.71418	1.75419	1.77282	2.08528	1.67643	2.6178	3.37747	2.66127	1.80267	1.81967	3.30609	3.60427	3.03816	3.78272	3.05954	1.39597	2.37479	3.9673	4.4492	1.48139	1.78774	2.07784	2.74478	3.75691	4.50919	1.24312	1.18649	1.4291	1.42989	1.29515	2.23384	2.38906	1.91525	1.92045	1.63048	1.44464	1.28052	2.15821	1.73388	1.31738	2.44793	1.32917	1.24585	2.57403	1.25666	1.47096	2.78806	1.18375	2.28986	1.28406	2.21172	1.50937	1.25471	1.39466	1.34206	2.17151	2.14929	2.05918	2.31079	1.64208	1.57672	1.6922	1.84255	1.92747	1.77415	1.86005	1.81203	1.74828	2.55158	2.47329	2.40727	2.44859	1.76951	1.24589	1.03561	1.26275	1.25048	1.44981	1.48578	4.60295	4.2479	1.67196	3.03097	2.58333	2.6376	1.87285	2.75896	2.02099	1.80739	1.28229	1.99947	3.14946	3.08026	2.4065	1.92681	2.24574	1.99808	1.89578	1.26854	2.52505	1.08278	1.20384	1.26539	1.70746	1.54602	2.01822	1.55415	1.18992	1.36243	1.69236	1.23751	1.28761	1.09444	1.24374	1.14187	1.1827	2.086	1.18652	1.41963	1.35658	1.8448	1.78347	2.17832	2.36831	1.3158	1.24257	1.95697	1.94861	1.63381	1.7228	2.02731	1.28242	1.42601	2.44497	2.33509	1.62666	1.38707	1.87636	1.80299	1.5814	1.66834	1.51966	1.2549	1.50978	1.74277	1.6205	1.13912	1.81808	1.8162	1.14015	1.18271	2.09357	1.31173	1.26395	1.06624	1.30202	1.21346	0.913069	1.15178	1.70266	3.07201	1.13909	1.13038	1.18707	1.24506	1.11177	1.51373	4.42083	2.15479	3.17841	4.0961	1.39412	2.16633	1.37874	1.04203	1.33104	1.52265	1.26275	1.73169	1.01928	0.955087	1.17451	1.33266	1.8021	1.82673	1.12915	1.24716	0.979939	0.995911	1.07977	0.854372	1.01681	1.23286	1.2873	0.940634	0.899242	1.33192	1.1126	1.03696	0.967243	1.24146	1.00428	1.13832	1.17866	1.15272	1.7216	1.16766	1.4863	1.05822	1.15394	1.30819	1.23535	1.18147	1.37316	0.996763	0.897064	1.36941	0.921866	1.15156	1.09914	1.10042	1.01691	1.04841	1.04286	1.02657	1.38151	2.89159	3.01888	3.22887	2.57751	2.74842	1.5576	2.39182	2.8086	3.11026	3.20162	3.24224	2.78106	2.71116	2.04788	3.25458	1.81115	3.0748	1.20225	1.33993	3.66858	2.58958	3.69494	2.79316	2.55094	3.53925	2.694	1.64242	2.34364	4.13684	4.07674	3.99531	1.20655	1.28085	1.04267	1.24262	1.20217	1.09692	1.344	1.34154	1.17824	1.20616	1.32976	0.986564	1.10385	1.12909	1.35178	2.48607	1.03075	1.15339	4.53646	1.51267	2.6101	2.05226	1.17047	0.880037	1.88475	2.0062	1.13834	1.5482	1.4291	2.29363	2.18602	2.69653	2.25143	2.27571	2.47849	2.67029	2.48277	1.85319	2.53309	2.69686	2.5764	2.70569	1.45564	2.90819	1.53233	1.14943	1.07874	1.26304	1.63316	1.57354	1.41134	1.25123	1.25522	1.11785	1.57307	1.26456	1.2404	1.47857	1.12719	1.59717	2.23445	1.61224	1.56972	1.39201	1.35737	1.51292	1.25542	1.02424	1.7333	1.4232	1.40945	1.22417	1.48561	2.55494	2.53479	2.50562	2.12059	2.55131	1.16241	1.13066	1.24872	1.01755	1.17664	1.42391	1.26824	2.37179	3.58992	2.29465	3.42182	0.906082	0.867005	1.45482	0.916425	2.77201	1.36487	1.66477	1.66931	2.84779	2.57925	3.41603	3.9265	4.45577	1.45302	1.33501	1.9692	0.954085	1.1154	0.978403	1.21593	1.1141	1.03053	0.935316	1.14456	1.21859	1.04788	4.48112	2.19895	2.33692	4.46905	0.941743	0.993839	4.52568	1.25518	1.14616	1.13304	0.933617	2.63368	1.73981	2.17479	2.47655	2.34047	2.23555	3.7297	4.2897	3.43536	3.66703	3.79376	4.17276	1.19117	2.11515	2.71006	1.72791	1.0455	1.06836	1.05355	1.07541	1.1669	0.973859	1.20113	1.32142	1.11578	2.99452	0.901282	1.36183	1.09186	1.08599	1.00628	1.25786	1.0925	1.34742	1.11988	1.91382	1.3403	1.28929	2.03616	1.70583	1.29897	1.34644	1.29277	1.28774	1.34155	1.05217	1.11719	1.37327	1.4229	1.15714	1.31046	1.18439	1.96177	1.20738	3.01569	2.61341	1.08322	1.18024	1.40037	1.14567	1.09206	1.16364	1.10414	1.05553	1.48833	1.08316	1.31694	1.04231	1.20504	1.09102	0.845455	0.992734	0.946429	4.39178	1.05352	1.10487	1.02098	2.97584	0.91894	0.990211	1.08278	1.1229	3.28486	1.16639	1.52036	3.51211	1.03217	1.06837	1.85666	1.30659	1.51916	1.60682	1.14513	1.31159	1.45148	1.30072	1.39132	2.16016	1.188	1.18498	1.01844	0.942828	1.04196	1.09069	0.945746	1.34038	2.18136	0.973092	1.34135	1.24666	1.58718	2.3406	2.42541	1.05531	0.996892	2.24286	1.1236	0.971232	1.68402	1.2376	1.12294	1.20952	1.1441	1.04382	1.01308	1.03684	1.05679	1.08087	1.02846	1.34737	0.924429	1.0192	1.20195	0.995914	1.01738	1.00959	1.14401	1.21601	0.868111	1.0737	1.18315	1.00854	1.39399	1.26394	1.28851	1.04673	1.40816	1.42254	0.873968	1.71373	1.81922	1.54739	1.66994	1.456	0.965849	0.996962	1.13191	1.63733	1.64104	0.981386	1.24625	1.0145	0.900463	0.584014	0.959821	0.874538	0.967387	0.964659	1.10675	1.10865	0.957127	1.19832	0.873264	0.920177	1.09386	0.888238	1.17585	2.06915	1.23076	2.12779	1.11268	2.25048	0.963964	2.51173	2.49355	4.06522	1.04459	0.914229	3.75468	2.95392	2.86877	3.13712	3.59912	0.944387	1.0066	1.05218	1.21966	0.939657	0.938017	0.947525	1.84282	0.986188	2.32073	1.04384	1.27871	1.16089	1.08575	1.06479	1.04434	0.981646	1.00441	1.1524	1.22389	1.09129	1.00878	2.57608	1.96457	3.03815	2.96825	2.99639	2.98077	1.15408	0.922258	1.00888	1.03876	1.2087	1.30614	1.1882	1.16084	2.89845	2.78665	2.96985	2.36919	2.88992	2.85106	2.12481	3.78213	2.79724	2.20016	2.27477	1.96783	1.8084	2.03459	1.66326	1.69035	1.3837	1.66361	1.55669	1.34594	1.46279	1.74406	1.4942	1.92948	1.54256	1.43376	1.30288	1.16513	2.94444	1.58786	1.82085	3.12405	1.83549	2.60176	2.73563	2.186	2.26479	0.929852	1.30401	1.29816	1.24504	3.38687	3.36095	2.09215	2.75793	3.49822	4.25165	3.52342	3.57094	4.14717	2.68865	3.40272	2.55466	2.32343	2.74307	1.85078	2.56719	1.90999	2.30316	1.82577	2.21348	1.5008	1.60604	1.5599	1.75651	1.69106	1.54484	1.49764	1.89085	2.53277	2.74917	3.26079	1.64579	2.38362	1.12319	1.56119	1.33585	0.829726	1.33051	1.25065	0.846403	1.16081	1.18065	0.967657	1.04026	1.17247	1.08604	0.958276	2.20859	2.26134	0.946034	1.15802	1.07318	0.887756
G76607YV	GlcNAc(β1-2)Gal(β1-3)GalNAc(α-Sp8	1.10979727005303	1.247510917927	1.85545716686192	1.96443273191324	1.25352	1.29322	1.83223	1.31763	1.35181	1.05235	0.958711	1.78442	1.79518	2.08053	1.37254	2.14707	1.19233	1.22393	1.97854	1.83611	2.10452	1.27637	1.1936	1.13749	1.08441	1.0748	1.01817	1.15549	1.14549	0.960058	1.412	1.21964	1.94733	1.16472	1.12168	1.37303	1.33765	1.13188	1.34119	1.0375	1.21872	1.21291	1.01584	0.976875	1.56453	1.82914	1.74817	1.65924	0.95656	1.11276	1.26359	1.13264	1.16807	1.32331	2.33171	1.46764	1.89693	1.66865	1.79341	2.72858	2.05412	1.46941	1.5005	1.88037	1.50368	1.29047	1.31738	1.17179	1.25198	1.02485	1.32013	1.47784	1.34527	1.62481	2.24964	2.5845	1.70863	1.90929	2.56372	2.42812	2.14501	2.18485	3.00645	2.32244	2.20593	1.83225	1.21345	1.03714	1.0291	1.48759	1.57945	1.43977	1.2779	1.31843	1.65462	1.3449	0.939765	1.03026	1.15402	0.894278	1.3336	1.03406	1.04383	1.1602	1.68404	0.929696	1.07846	0.966579	1.51332	1.01605	1.21312	1.01368	1.87536	3.46556	2.74179	1.6723	1.03801	0.973311	1.4206	1.57515	1.65557	1.54275	1.61223	1.95118	3.38893	1.42775	1.99448	1.59985	1.4785	1.66129	1.55429	1.36503	1.39541	1.72938	1.86916	1.52777	1.30355	1.73585	1.41753	1.22668	1.80991	3.57383	1.28292	1.38359	1.50665	1.66421	1.70614	1.74931	4.55921	1.58845	1.32133	1.65851	2.05899	1.59722	2.61787	1.46478	1.38242	1.33021	1.75672	1.56138	1.5225	1.55298	1.66355	2.33709	1.48845	1.29323	1.71375	1.80393	2.47563	2.02871	2.68906	1.87901	1.98198	2.18596	1.55116	1.37844	1.33496	1.76018	1.6241	1.56163	1.50033	2.19255	1.04563	1.94425	1.21768	1.39545	1.60747	1.0862	2.78226	1.47462	2.57747	2.25738	2.03204	2.27958	2.25774	1.71433	1.57726	1.36704	2.63949	2.98392	2.08716	2.25961	1.30618	1.04869	1.26573	1.36918	1.51179	2.35997	1.89052	1.45422	1.49007	1.81503	1.09435	1.50981	2.19658	0.969552	3.27771	2.4768	2.00634	1.54628	1.42101	2.15365	2.00646	2.20094	1.07256	1.05775	0.989609	1.11251	1.2615	1.89894	1.30912	1.19174	1.30094	1.34023	1.56729	1.44845	2.68118	2.27974	1.35935	1.26982	1.42259	1.18199	1.42734	1.14194	1.52977	1.60845	2.55525	1.27329	1.31857	1.17234	1.3155	1.87511	1.44691	1.27628	1.91412	1.69345	1.55866	1.51647	2.16431	2.15478	2.46391	1.16332	1.37096	1.4536	1.45229	1.38342	1.14096	1.16083	1.29521	1.38288	1.39198	1.27486	1.08913	1.36969	1.27683	1.16103	1.09273	1.5845	1.1625	1.16231	1.208	1.32659	1.77399	1.46722	1.43319	1.30449	1.34024	1.07785	1.03003	1.35677	1.42249	1.61653	1.47631	1.74559	1.73703	1.86223	1.29714	1.22591	1.22177	1.48272	1.6722	1.68311	1.70918	1.92631	2.90397	3.57961	4.55043	4.5752	1.56117	1.22471	1.58919	1.83617	1.93513	2.78114	2.56773	2.53063	1.3636	1.31528	1.33833	1.3879	1.08393	1.31829	2.48738	1.32792	1.26553	1.23092	1.26419	1.33977	1.1885	1.34257	1.57398	1.34525	1.42162	1.57629	1.54693	2.80443	4.55	4.69698	2.0936	1.8343	2.2948	1.88586	1.5647	2.41677	1.3007	1.1984	1.23455	1.34545	1.76332	1.66281	1.66976	1.56039	1.32215	1.37247	1.42219	1.47619	1.62206	1.63925	1.3844	1.35114	2.18648	1.58042	1.57867	1.62103	2.38358	1.23932	1.16312	1.37085	1.86424	1.71487	1.66275	1.57986	1.6357	1.50972	1.79716	1.84615	3.313	1.27669	1.14994	1.13028	1.66816	1.27895	1.07584	1.34357	1.564	1.77495	1.63299	1.46282	1.84649	2.8356	1.59463	1.55102	1.60742	3.76791	2.06995	1.81053	4.38381	4.5505	1.00298	1.29588	1.33319	1.1097	1.11457	1.40349	1.19224	1.5219	3.09159	1.31414	1.4083	1.64235	2.74917	1.40821	1.59641	1.20122	1.6628	1.41659	1.19483	1.36832	1.28594	1.09622	1.14044	2.40705	1.53456	1.55056	1.4566	1.38916	1.25066	1.29176	2.27576	1.36049	1.11409	1.55072	1.27929	1.66397	1.69373	1.32311	1.28676	2.12069	1.77473	1.94604	1.93535	1.11994	1.321	1.5117	1.40267	2.02801	1.24916	1.3634	1.49663	2.40825	1.76361	1.58858	2.05481	1.93558	1.71472	1.71673	1.64642	1.20041	1.79725	1.1316	1.13271	1.89859	1.41247	2.29381	3.12277	2.51847	1.54624	2.05759	1.86567	2.47853	1.0954	1.33714	1.40132	1.72444	3.15189	1.20816	1.53188	1.44381	1.4519	1.45086	1.59251	1.19813	1.40246	1.30112	1.38891	1.35422	1.28178	1.2557	1.39749	1.45838	1.45395	1.47449	1.51386	1.71308	2.13673	1.31843	1.27554	1.42943	2.32928	2.28206576761528	1.11277	1.73848	1.69629	1.39121	1.15457	1.55584	1.66595	1.44407	1.5314	2.23558	1.42835	1.24893	1.48202	1.81705	1.37645	1.84069	3.68159	4.17601	4.4702	4.50237	1.75052	1.69923	1.41029	2.13921	3.12955	2.76054	2.90364	4.12731	1.99655	2.07448	2.00527	2.16846	2.46328	1.31961	1.95599	1.33118	1.30525	1.56277	1.49258	1.74406	1.8901	1.75374	1.66759	1.70712	1.74047	1.58081	1.30785	1.64512	1.59197	1.53562	1.7757	1.7429	1.84602	1.62886	3.1187	2.32278	3.9732	4.06839	2.46694	1.87875	1.75469	3.30609	3.17084	2.9902	4.07109	3.09769	1.56023	1.38689	1.52855	1.4162	1.57784	1.78774	1.54155	1.41041	1.58465	1.66934	1.14341	1.18649	1.48608	1.24102	1.16651	2.6129	2.40299	2.43584	2.46849	3.24632	2.612	3.47791	2.59257	1.39633	1.24824	2.56881	1.24636	1.36417	2.52776	1.35756	1.41498	3.33965	1.19618	2.3097	1.2435	2.70768	1.5622	1.4352	1.39466	1.26014	2.54648	2.14929	2.05918	2.31079	1.51581	1.51013	1.66184	2.28426	2.2241	1.75912	1.7725	2.47377	2.52183	2.70876	2.51862	2.10097	2.32879	1.39371	1.38702	1.15334	1.30255	1.55336	1.35241	1.33173	3.09447	1.56255	2.23999	3.01541	2.67087	2.86737	1.74721	2.64847	1.90748	1.58713	1.59018	1.54207	2.05807	1.51306	1.47433	1.68973	1.25933	1.40637	1.84752	1.26854	1.53248	1.08278	1.20384	1.55693	1.91685	1.53046	2.01822	1.45346	1.34854	1.15795	1.37265	1.47022	1.49547	1.48021	2.05114	1.52937	1.34624	2.086	1.24059	1.24689	1.35658	1.8448	1.78347	2.205	1.87124	1.86606	1.43829	1.4612	1.6075	2.06278	1.69052	1.4817	1.28242	2.09449	2.44497	2.33509	1.55021	1.38707	1.69514	1.59033	1.96225	1.7839	1.52832	1.34343	2.06722	2.09597	1.6205	1.39125	2.4951	2.35109	1.36533	1.49432	1.8612	1.34443	1.26395	1.22617	1.48939	1.72885	1.04613	1.30462	2.14543	3.15977	1.62644	1.13038	1.38937	1.40641	1.0647	1.51373	1.81162	1.60088	2.00456	1.95233	2.43602	1.8237	2.19417	1.538	2.95941	1.61081	1.26275	1.7815	1.03856	1.26257	1.3064	2.25444	2.60164	2.64142	1.12399	1.321	0.979939	1.4613	1.35656	0.854372	1.13161	1.1064	1.42833	0.817797	1.1211	1.25885	1.04091	1.03696	1.10051	1.19988	1.24277	1.21065	1.24839	1.10039	1.26881	1.19033	1.3182	1.05822	1.03008	1.2425	1.27047	1.11638	1.28917	1.0058	0.897064	1.13887	1.06123	1.17995	1.167	1.28093	1.14027	1.22561	1.26916	1.2788	1.49212	3.594	3.11598	3.66487	2.9465	2.94221	1.65659	4.13109	3.159	4.18171	4.17631	4.55495	4.06311	3.85953	4.02795	3.73227	2.80073	3.28171	1.20225	1.33993	2.01008	1.19157	2.20513	1.52368	1.16803	2.13218	1.20392	1.281	1.17575	2.31359	2.19098	1.71687	1.11954	1.18365	1.25336	1.16439	1.20217	1.24942	1.38917	1.41583	1.12239	1.12304	1.2657	1.24459	1.29679	1.39821	1.35178	1.2085	1.05613	1.15339	3.21574	1.35544	1.12052	1.24873	1.38083	0.819601	1.42236	1.77918	1.31196	2.357	1.43364	1.51843	2.20183	2.63296	2.19807	1.92716	2.37645	2.84403	2.20346	2.02254	1.93355	2.5266	2.11459	2.17477	1.5253	2.19779	1.53233	1.31136	1.07486	1.05511	1.63316	1.57354	1.25751	1.77587	1.38893	1.80187	1.85525	1.33252	1.25587	1.43403	1.38578	2.27654	2.26829	1.61224	2.43761	2.14416	2.36031	2.09918	1.54527	1.21631	2.01804	1.67262	2.29515	1.80876	1.48561	3.45221	2.53479	3.35987	2.66042	2.55131	1.16241	1.17382	1.14561	1.01755	1.30619	1.42391	2.12669	1.46296	2.25818	2.61771	4.63223	0.978687	1.00726	1.24874	1.01171	2.77201	1.36487	1.66477	1.66931	0.943695	2.55686	1.26684	3.37856	4.07362	1.02208	1.11922	1.12965	1.0683	1.05697	1.03373	0.98437	1.24615	1.29906	0.935316	0.952492	1.56768	1.4333	1.4419	1.10755	0.972822	3.3328	1.15851	1.05637	3.27	1.03303	1.23767	1.13304	1.20125	2.63368	1.7491	2.1735	2.46749	2.40995	1.8714	1.71863	1.87966	2.97839	3.46899	3.57844	3.87367	1.15791	1.04763	1.61418	1.24284	1.21861	1.03636	1.05355	1.07541	1.16428	0.973859	1.13397	1.11097	1.18198	2.99452	0.901282	1.63749	1.09186	1.07379	1.00628	1.10513	1.30505	1.34742	1.07072	1.26393	1.3403	1.30373	2.40149	1.71679	1.29897	1.39725	1.11246	1.20176	1.47722	1.09302	1.11719	1.58549	1.4229	1.15714	1.33133	1.42119	1.35081	1.20023	1.5829	1.34236	1.33293	1.00824	1.10061	1.69577	1.15246	0.997497	1.10414	0.97269	1.1037	0.967875	1.06029	1.11665	1.09739	1.74569	0.845455	0.90855	0.946429	1.57826	1.26879	1.24118	1.02098	1.65526	0.918072	0.955789	1.08278	0.98905	1.31266	1.2279	1.52036	2.33983	0.910844	1.06837	1.48022	1.46823	1.91679	1.44904	1.35371	1.25682	1.36229	1.38102	1.35958	1.22564	1.03789	1.14055	0.988076	0.942828	0.948283	1.1412	0.945746	1.14191	1.1526	1.19835	1.30118	0.991184	1.62671	2.43984	3.62564	1.05531	1.35511	2.24286	1.04783	0.991162	1.45535	1.2283	1.09963	1.09423	1.07718	1.24635	1.00611	1.03684	1.05679	1.08087	1.01294	1.06268	1.07563	1.08595	1.00092	1.11766	1.14183	1.1882	0.924628	1.21163	0.973019	1.17588	1.01422	0.944205	0.99343	0.941387	0.9534	0.874758	1.2742	1.55514	0.873968	2.37947	1.66998	1.53863	1.7783	1.59869	1.10799	0.996962	1.13191	1.44934	1.21933	0.981386	1.00956	0.920944	0.980528	0.44692	1.11886	0.930293	1.02685	0.965097	1.53692	1.18334	0.863243	1.15113	1.20014	0.900266	0.934973	1.22348	0.95657	1.00927	1.08164	1.07457	0.949623	1.01061	1.20809	1.3639	1.14186	1.18973	1.27117	0.993769	1.15769	1.06115	1.07881	1.31945	1.09944	0.944387	1.0066	0.926499	1.03774	0.939657	0.938017	0.947525	1.76901	1.26453	2.47155	1.27717	0.98209	1.16089	1.15658	1.10102	1.12507	0.981646	0.944402	1.00314	1.38108	1.07787	1.27102	2.71205	1.72547	2.91955	3.00087	2.72598	2.83185	1.06004	1.37832	1.00888	1.03876	1.2087	1.02129	1.1882	1.01818	3.64206	3.27969	3.31958	2.773	3.25277	3.71741	2.13027	2.50779	3.19862	2.78565	2.67749	2.61205	2.30441	2.6719	1.44689	2.05234	1.42559	1.51279	1.69621	2.04985	2.405	1.74406	2.04871	2.56245	2.33273	1.56766	1.32516	1.2418	1.4688	1.32104	2.04418	2.91259	1.83549	2.46434	2.73563	2.186	2.26479	0.962462	1.75851	1.42653	1.20805	3.76309	3.43608	3.23553	3.85121	3.81124	4.1663	3.90756	3.38666	4.23186	2.93048	3.27231	2.63475	2.2904	2.98238	2.07095	3.70798	2.02098	2.30316	2.11042	2.21348	1.56927	1.51957	1.5599	1.75651	1.63503	1.54484	1.49764	1.89085	2.06241	2.57756	1.62801	3.03339	3.18884	1.12319	1.67118	1.05011	0.888228	1.12476	1.1124	0.945529	0.882453	1.18065	0.927789	1.04026	1.26253	0.951339	1.02674	2.20859	2.38621	1.17008	0.911166	0.959112	1.11258
G00037MO	GlcNAc(β1-6)[GlcNAc(β1-3)]GalNAc(α-Sp8	0.993284825660257	1.28426262370733	1.85545716686192	1.96443273191324	1.25352	1.29322	1.19855	1.16804	1.09249	1.33426	1.11791	1.78442	1.79518	2.08053	1.37254	2.64823	1.19233	1.30873	2.46884	2.4673	2.12424	1.27637	1.50019	1.13749	1.25271	1.0748	1.13219	1.16192	1.02849	0.960058	1.04655	1.10961	1.94733	1.16472	1.17337	1.00603	1.33765	1.16669	1.14966	1.18673	1.14382	1.12568	0.975971	0.976875	1.56453	1.82914	1.74817	1.65924	0.939769	1.11276	1.28378	1.19456	1.24521	1.45665	2.33171	1.27656	1.86079	1.19644	1.83756	3.12834	2.05412	1.46941	1.5005	1.88037	1.8908	1.34083	1.07519	1.19629	1.02787	2.32945	1.38204	2.22151	1.34527	2.31858	1.68478	2.46964	1.70863	1.90929	2.57655	2.81422	2.14501	2.18485	2.07122	2.32244	2.3668	1.85014	1.05853	0.97787	0.988883	1.46725	1.43118	1.45363	1.2779	1.31843	1.57096	1.22065	1.33085	1.22218	1.04127	1.05593	1.30079	1.03406	1.31254	1.08991	1.17856	0.929696	1.03746	1.17877	1.08486	1.05624	1.13073	1.19441	2.09216	3.52279	2.23623	2.04815	1.12378	0.973311	1.59753	2.27274	1.73776	1.54275	1.61223	1.95118	3.01187	2.03419	2.25877	1.64201	1.4785	1.56247	1.33838	1.36503	1.4717	2.11994	1.62069	1.52777	1.34636	1.73936	1.50511	1.22668	1.85963	3.85326	1.28292	1.62427	1.67751	2.36352	1.82337	1.74931	1.76598	1.58845	1.32133	1.56753	2.05899	1.59722	1.57428	1.47999	1.5331	1.69042	1.75672	1.75617	1.5225	1.55298	1.66355	2.33855	1.41424	1.41372	1.39181	1.51099	2.5795	2.06227	2.92122	1.87901	3.63059	2.18596	1.55116	1.66352	1.33496	1.76018	1.52489	1.59399	1.50033	2.19255	1.09229	2.1337	1.21768	1.45606	1.62484	1.20157	1.98127	1.31981	2.46899	1.98921	1.53386	1.78581	1.88898	1.29617	1.45449	1.20557	1.85825	1.87445	1.39029	1.49598	1.20842	1.12254	1.29306	1.36404	1.32311	2.82512	1.95666	1.3597	1.39856	1.79197	1.30722	1.12222	1.77832	1.18498	2.90437	2.36947	2.00634	1.77474	1.2725	2.07156	2.21168	2.91729	1.07256	1.05775	1.13572	0.923641	1.27816	1.89894	1.30912	1.19174	1.23354	1.13534	1.56729	1.41724	2.61486	2.53976	1.35935	1.26982	1.30043	1.24308	1.66623	1.3845	1.60348	1.59377	2.55079	1.99801	1.3118	1.26831	1.66983	1.67474	1.44691	1.27628	1.91412	1.75406	1.47173	1.47484	2.45611	2.31033	2.46391	1.36279	1.75428	3.72147	4.4397	1.48706	1.14096	1.43261	1.36312	1.37798	2.56084	3.15659	3.3801	2.64014	1.22573	1.2866	1.27717	2.129	1.38891	1.16231	1.23789	1.32659	1.73177	1.37845	1.43319	1.26369	1.21105	1.2716	1.03351	1.18069	1.44515	1.73335	1.49977	1.69212	1.67317	1.87069	1.37265	1.3932	1.22177	1.48272	1.61497	1.71054	1.75022	1.98565	2.26384	2.77883	3.54525	3.64028	1.56839	1.2191	1.61753	1.55563	1.36492	1.08164	1.21936	1.30212	1.3636	1.36881	1.33833	1.36168	1.26168	1.38385	1.96945	1.18934	1.31906	1.43979	1.1131	1.08447	1.06662	1.16039	1.62681	1.3726	1.31489	1.63837	2.63858	1.63984	2.02154	3.19441	1.69946	1.8343	2.9945	1.33567	1.5647	2.03754	1.46628	1.1984	1.23455	1.34545	1.58643	1.7243	1.65265	1.56039	1.15421	1.37247	1.42219	1.47619	1.62206	1.61774	1.51092	1.35114	1.50087	1.58042	1.68472	1.62103	1.75682	1.3552	1.16312	1.19104	1.74156	1.71487	1.65551	1.59854	1.6357	1.66737	1.81527	1.91209	3.28412	1.22914	1.15313	1.13028	1.73057	1.37253	1.07584	1.3945	1.42796	1.84033	1.75915	1.46282	1.95788	2.25105	1.46186	1.34153	1.60742	1.20338	2.10053	1.18224	1.34824	1.49017	0.972959	1.12891	1.2945	1.1596	1.26131	1.25305	1.28403	1.5219	2.60926	1.27337	1.43536	1.69534	2.71945	1.44635	1.25787	1.20122	1.57475	1.31118	1.21955	1.18027	1.39962	1.09622	1.23907	1.9997	1.43551	1.5034	1.40082	1.38916	1.25066	1.35518	2.27576	1.16518	1.30072	1.64437	2.12006	1.41409	1.60997	1.35163	1.46494	2.75495	1.79935	1.94261	1.85848	1.50403	1.28977	1.64018	1.40267	2.06707	1.24916	1.28047	1.49663	2.40647	1.83269	1.52469	1.99474	1.96069	1.67393	1.57856	1.64642	1.77151	1.62522	1.25931	1.28438	1.88565	1.45382	2.51062	2.71991	2.51847	1.71168	1.77186	1.86567	2.05287	1.33088	1.23961	2.07016	2.72704	2.5116	1.47588	1.53188	1.37443	1.4519	1.26071	1.57472	1.39663	1.50339	1.12584	1.42361	1.26016	1.39416	1.30695	1.39749	1.45838	1.60738	1.47449	1.51386	1.71308	1.88467	1.29741	2.60806	2.91459	4.26138	2.05966607898969	1.04309	1.28974	1.69629	1.25015	1.15457	1.42777	1.59393	1.30109	1.72603	2.2493	1.4048	1.28287	1.48202	1.79684	1.35229	2.06337	3.37851	4.06709	4.44086	4.46452	1.75052	1.64823	1.47271	1.7356	1.94392	2.69649	2.3578	3.46245	1.99655	2.23947	1.8325	2.12215	2.19341	1.38198	1.97915	1.19969	1.30525	1.46571	1.49258	1.76883	1.82103	1.87403	1.6312	1.58287	1.7434	1.46994	1.30785	1.74336	1.47107	1.47253	1.69474	1.86147	1.82877	1.65942	2.45509	2.0239	3.11618	4.11986	2.46694	1.80267	1.81207	3.30609	3.17084	3.0901	3.68689	3.07344	1.57014	1.38689	1.51062	1.4162	1.45849	1.78774	1.53821	2.42721	3.47006	4.4449	1.14341	1.19004	1.39116	1.09547	1.16651	3.42803	2.88975	3.09435	2.94516	1.42094	1.49535	1.28052	1.52489	1.72405	1.32538	2.5258	1.47014	1.24585	2.384	1.33965	1.21819	2.81214	1.36781	2.28986	1.35644	2.30977	1.51797	1.31117	1.58285	1.26014	2.17151	2.14929	2.05918	2.31079	1.48798	1.42557	1.66184	1.92927	1.99395	1.65609	1.70135	1.81203	1.84171	2.33874	2.22201	2.07704	1.9488	1.39371	1.33303	0.969814	1.3156	1.28396	1.1032	1.33173	4.58795	2.43985	1.92194	2.69794	2.59825	2.6376	1.72051	3.79881	3.18125	1.36791	1.28229	1.36911	1.7311	1.43311	1.47433	1.28407	1.22237	1.49085	1.96527	1.51308	2.79197	1.28206	1.34432	3.78608	1.68921	1.53046	2.01822	1.36909	1.18992	1.15795	1.27734	1.32857	1.28761	1.09444	1.25729	1.28075	1.32979	2.09356	1.25874	1.19026	1.35658	1.87877	1.78347	1.78474	1.70351	1.35483	1.26056	1.47847	1.24431	1.41422	2.62417	1.59101	1.28242	1.42601	2.44497	2.33509	1.25811	1.38707	1.79524	1.45598	1.65651	1.40723	1.51966	1.43425	1.50978	1.74277	1.6205	1.72339	1.94205	1.89933	1.11954	1.09437	1.61086	1.2787	1.26395	1.0005	1.13749	2.03803	0.898264	1.15178	1.93795	2.59527	1.19898	1.13038	1.21965	1.20591	1.22306	1.51373	1.7614	1.48769	1.99896	1.83171	2.2355	2.0914	1.39158	1.42899	2.6824	1.50086	1.36136	1.35043	1.01928	0.955087	1.17451	1.33266	1.8021	1.82673	1.12399	1.07901	0.979939	1.00392	1.07977	0.856341	1.27368	1.22761	1.15732	0.817797	0.899242	1.15752	1.04091	1.10646	1.01342	1.0369	1.29339	1.05382	1.15131	1.02661	1.26881	1.16766	1.09087	1.20702	1.03008	1.31616	1.13889	1.11638	1.10353	1.33377	0.96551	1.28991	0.981368	1.09679	1.09914	1.27331	1.34349	1.45522	1.04286	1.02657	1.38151	2.87269	2.8879	3.2817	2.57702	2.61213	1.49535	3.20869	2.76413	3.37077	3.22221	3.13655	2.97375	3.00889	2.52096	3.14368	2.08864	2.96007	1.20225	1.33993	1.6123	1.21044	1.92436	1.33799	1.36469	2.13218	1.20392	1.281	1.21683	2.96891	3.04454	2.65129	1.10271	1.18365	1.37884	1.10158	1.22075	1.24751	1.344	1.23596	1.12239	1.12304	1.27643	1.15313	1.13469	1.16206	1.35178	1.26202	1.03075	1.16437	4.48075	1.48393	2.37902	1.32931	1.11327	0.819601	1.42236	1.98084	1.35647	1.5482	1.4291	1.12062	1.99917	2.77233	2.03448	2.23318	2.51487	2.50212	2.36614	2.04407	2.1342	2.54888	2.30232	2.42528	1.82678	2.09736	1.53233	1.3855	1.04326	1.03219	1.63316	1.60149	1.24146	4.37613	4.10726	4.28695	1.55703	1.26456	1.2404	1.86906	1.21357	1.89219	2.53866	1.61224	1.93555	1.74934	1.61301	1.52465	1.31537	1.02424	1.3824	1.42282	2.01116	1.41991	1.48561	2.55494	2.53479	2.55299	2.12059	2.55736	1.25438	1.13066	1.06831	1.01755	1.33915	1.62954	3.78955	3.23398	3.81586	3.24428	4.65443	0.906082	0.933113	1.13519	1.0257	2.77201	1.58593	1.66477	1.66931	2.70119	2.55686	3.17766	3.78661	4.54041	1.02208	1.11922	1.12965	1.10272	0.944611	0.978403	1.22524	1.22721	1.03053	1.02793	0.952492	1.15666	1.26303	3.25419	1.99377	1.94928	4.40975	0.941743	0.982693	4.50412	1.04803	1.14616	1.13304	0.933617	2.63368	1.73981	2.2154	1.99482	2.19166	1.91245	1.77222	1.92816	1.10774	1.29588	1.54449	2.11783	1.29497	0.94449	1.47646	1.19247	1.48235	1.03636	1.06017	1.12303	1.76213	1.04215	1.14442	1.11097	1.11736	2.99452	1.12106	1.27678	1.09186	1.07379	1.00628	1.10513	1.0925	1.34742	1.07072	1.09021	1.3403	1.28929	2.0066	1.58532	1.29897	1.34644	1.11246	1.20176	1.34155	1.05217	1.11719	1.6224	1.4229	1.17933	1.37748	1.18439	1.35081	1.20023	1.5829	1.3376	1.34044	1.10822	1.10061	1.1209	1.13438	1.10691	1.15555	1.2572	1.1045	1.18621	1.06029	1.04231	1.09739	0.963558	0.845455	1.04371	1.19372	4.36413	1.28365	1.06296	1.02098	1.65526	1.34202	1.03552	1.20015	1.02969	1.31266	1.16639	1.52036	1.48621	1.05878	1.28026	1.35631	1.30659	1.74692	1.5669	1.14513	1.39051	1.28014	1.30072	1.35958	1.48075	1.08727	1.14055	0.954852	0.942828	0.948283	1.21194	0.945746	1.12833	1.1526	1.40629	2.37032	0.991184	1.58718	1.72034	2.42541	1.05531	1.15832	2.24286	1.17137	1.01228	2.03063	1.16966	1.13073	1.09423	1.00682	1.00944	1.20833	1.06645	1.05679	1.27358	1.34975	1.09225	3.52787	1.0192	2.60352	1.13588	2.23101	2.56323	1.03767	1.0788	3.06282	1.16263	1.01422	1.00122	1.20008	0.941387	0.978801	1.1121	1.45346	1.42254	1.00805	1.61521	1.6093	1.40873	1.61762	1.45866	1.17138	1.2421	1.13191	1.44934	1.21933	0.990518	0.948639	0.920944	0.900463	0.44692	1.0292	0.922994	1.3308	3.21511	4.09521	2.94734	0.842562	1.1208	1.19916	0.900266	0.897299	1.22058	0.95657	1.00927	0.962963	1.0989	0.970034	1.15644	0.962201	1.16111	1.34264	1.18973	1.23261	1.04097	1.1625	1.06115	1.1255	1.11404	1.09944	0.945255	1.01144	1.043	1.16938	1.08375	0.938017	0.959401	1.45722	0.841897	2.43478	1.04384	1.38567	1.28612	1.27356	1.3933	1.06844	0.981646	1.36186	1.34916	1.22389	1.07787	1.00878	2.70197	1.89646	3.00007	2.87477	2.72598	2.96224	1.14511	0.922258	1.00888	1.04558	1.2087	1.02129	1.23326	1.01818	2.23943	2.1326	2.46369	1.77946	2.3231	2.30427	2.12481	2.26359	2.29235	2.20016	2.2347	1.93517	1.79215	2.06916	1.57642	1.74511	1.3837	1.62585	1.64098	1.5847	1.56368	1.93184	1.5617	1.80678	1.35933	1.31437	1.30288	1.01891	1.4688	1.32104	1.82085	3.00531	1.83549	2.46434	2.78284	2.186	2.26479	0.98897	1.30401	1.29816	1.1635	2.89377	2.3709	2.09215	2.43897	3.08432	3.54647	2.85491	2.70411	3.14799	3.05625	3.27231	2.7943	1.9259	2.74307	1.6687	2.56719	2.00716	2.30316	2.01853	2.21348	1.69727	1.57927	1.5599	1.75651	1.66898	1.54484	1.58133	1.89085	2.25531	2.25696	2.39672	3.58994	3.10694	2.49888	1.56119	1.22329	1.3243	1.33432	1.05139	1.01211	1.20408	1.18065	1.06449	1.25421	1.17247	0.958563	0.958276	2.20859	2.26134	1.03818	1.15828	0.959112	1.16631
G00037MO	GlcNAc(β1-6)[GlcNAc(β1-3)]GalNAc(α-Sp14	1.0126973565506	1.47399687538526	1.89589388094337	1.96443273191324	1.40881	1.36695	1.20279	1.23132	1.35188	1.05235	1.18085	1.84831	1.79518	2.08053	1.53733	3.04238	1.24902	1.52978	2.38328	2.44265	2.96778	1.27637	1.30973	1.51832	1.17044	1.0748	1.01817	1.00831	1.19386	1.15627	1.20431	1.11587	2.24014	1.16472	1.12168	1.286	1.33765	1.33481	1.41801	1.13195	1.42862	1.08251	1.12211	1.15508	1.73261	2.12085	1.92794	1.86369	1.05403	1.31397	1.76341	1.27765	1.16807	1.43906	2.33171	1.25798	1.71734	1.05196	1.51095	1.72721	2.20754	2.69431	1.79474	2.01301	1.86234	1.11471	1.16986	1.34673	1.01492	1.08315	1.04909	1.34998	1.74877	1.93691	1.68478	2.66349	1.74498	2.66518	2.8795	3.06703	2.34597	2.89417	2.07122	2.37018	2.9181	1.96003	1.05853	0.97787	1.30007	1.62044	1.3714	1.35093	1.81554	1.43423	1.4354	1.53121	0.939765	0.98227	1.27507	0.949922	1.4069	1.28149	1.25187	1.19564	0.972719	1.1013	1.07094	0.969099	1.59247	1.038	1.20236	1.01525	1.25519	1.33183	0.97032	1.16628	1.23124	1.18935	1.53235	1.57515	1.70343	2.02949	1.73141	1.9554	2.47174	1.38641	2.08282	1.59985	1.6395	1.56247	1.54952	1.39161	1.39541	1.72938	1.76003	1.99312	1.43166	1.71362	1.61858	1.22668	1.231	1.65393	1.28292	1.40335	1.56162	1.63369	1.6845	1.88484	1.73779	1.67772	1.32133	1.63849	2.09182	1.8467	1.53313	1.46478	1.43549	1.33021	1.93874	1.56138	1.5225	1.55298	1.88691	2.33709	1.41424	1.35738	1.49459	1.65237	2.47563	2.02871	2.71931	1.95303	2.59705	2.19266	1.7264	1.47438	1.46099	1.78099	1.72239	1.91054	1.64026	2.19255	1.30666	1.94425	1.70934	2.0284	1.52072	1.28203	2.03199	1.58505	2.17782	2.14852	1.63073	1.58723	1.79934	1.49246	1.1356	1.02799	1.60209	1.27477	1.69724	1.3525	1.62395	2.25415	2.43064	1.51873	1.1691	2.14513	1.93056	1.3597	1.30787	1.72731	1.13754	1.12222	2.01966	1.21329	3.10149	2.63376	2.20087	2.2287	1.34031	2.15959	2.01063	1.86095	1.56774	1.37467	1.33786	1.29349	1.28821	1.89894	1.3942	1.41202	1.31897	1.13534	1.62476	1.37594	2.61486	3.18334	1.35935	1.45392	1.30043	1.34131	1.56995	1.14843	1.59479	1.62793	2.54292	1.27329	1.29034	1.30506	1.3155	1.79327	1.44691	1.28897	1.91412	1.69345	1.5038	1.47192	1.88511	2.1979	2.63879	1.16332	1.43009	2.23363	4.13879	1.26492	1.17569	1.16083	1.29521	1.40828	2.27762	2.62553	2.5352	2.31581	1.31173	1.2243	1.09273	1.68335	1.1625	1.16231	1.20047	1.32659	1.80525	1.51392	1.56853	1.30601	1.21105	1.07785	1.15454	1.18069	1.58923	1.61033	1.63098	1.67161	1.77044	1.92889	1.26677	1.25672	1.28955	1.48272	1.65235	1.68311	1.69854	1.94767	2.13167	2.34287	2.90961	2.91411	1.51793	1.26204	1.58106	1.55563	1.27218	1.28031	1.15537	1.24759	1.3636	1.43354	1.41923	1.22312	1.43071	1.4729	1.92071	1.34832	1.29212	1.13124	1.1131	1.31049	1.14163	1.16039	1.57398	1.39581	1.3497	1.58684	1.54693	1.63984	1.93382	2.59185	1.58822	1.8343	1.82309	1.49496	1.76316	2.03754	1.3007	1.1984	1.23455	1.34545	1.5458	1.55665	1.74289	1.56039	1.31505	1.39079	1.42219	1.57969	1.65658	1.66193	1.42934	1.40965	1.64033	1.63311	1.57867	1.62103	1.75682	1.47793	1.16312	1.34467	1.79746	1.96055	1.83239	1.64098	2.01115	1.6186	1.78102	1.76784	3.39897	1.32596	1.16459	1.37592	1.66816	1.36323	1.07584	1.54345	1.50953	1.85234	1.7107	1.46282	1.80438	2.37505	1.35139	1.31393	1.60742	1.20338	2.12967	1.21286	1.36807	1.66916	1.28156	1.15255	1.39362	1.3557	1.31744	1.36273	1.37799	1.55885	2.5072	1.28725	1.36437	1.71263	2.80207	1.55076	1.33665	1.3118	1.62552	1.5185	1.4888	1.58663	1.59044	1.16366	1.14044	1.341	1.4103	1.46827	1.27052	1.38916	1.25066	1.36723	2.27576	1.26575	1.47453	1.69823	1.69747	1.41409	1.59754	1.43905	1.20928	2.12069	1.81229	1.9187	1.81704	1.11994	1.28977	1.49757	1.40267	2.0089	1.33449	1.35025	1.51444	2.40647	1.76361	1.58181	1.94172	1.87275	1.68313	1.60691	1.64642	1.20041	1.78015	1.1316	1.21026	1.81535	1.25087	2.29381	2.55033	2.62747	1.59342	1.77186	1.86567	2.22679	1.0954	1.20429	2.085	2.8828	1.34022	1.20816	1.53188	1.37443	1.4519	1.30788	1.55262	1.19448	1.43562	1.12584	1.40406	1.24253	1.28206	1.24671	1.45428	1.48906	1.45395	1.67992	1.62326	1.91391	1.81806	1.29811	2.26396	2.70125	4.06651	1.89844460912532	1.18617	1.15412	1.69629	1.35269	1.15457	1.48334	1.59393	1.43728	1.5816	2.3004	1.32164	1.28665	1.64887	1.79684	1.49592	1.61029	1.83805	1.81337	1.79583	2.95986	1.7776	1.59019	1.52765	1.59078	1.82719	2.03426	1.63255	1.69739	2.07817	2.24177	1.8325	2.4894	2.15847	1.32846	2.0539	1.19969	1.35919	1.46571	1.49258	1.74406	1.75367	1.81427	2.47481	1.61762	1.65187	1.37983	1.50603	1.69517	1.55817	1.64615	1.77432	1.74949	1.76287	1.56759	1.69267	1.80483	1.86129	1.52769	2.46694	1.90394	1.84216	3.59942	3.80894	3.46008	3.68689	3.24392	1.39597	1.39096	1.55974	1.54217	1.49231	1.82563	1.53821	1.83746	2.99019	4.26571	1.14341	1.2161	1.35312	1.14439	1.51949	3.69174	3.32605	3.29106	3.83906	1.72628	1.63313	1.32557	1.40369	1.34115	1.24288	2.63953	1.24636	1.24604	2.476	1.25666	1.21819	2.99571	1.32789	2.45201	1.4457	2.47936	1.72703	1.29426	1.39466	1.4419	2.17151	2.14929	2.05918	2.31079	1.66752	1.35526	2.27781	2.06778	2.18911	1.84963	1.85327	2.08006	1.96325	2.57726	2.47272	2.3435	2.31715	1.39371	1.31361	1.11546	1.28383	1.39879	1.4395	1.40761	4.47046	1.31765	1.67196	2.71485	3.27739	3.42019	2.3737	3.46907	3.13509	1.28894	1.28229	1.68278	1.80254	1.43311	1.47433	1.29668	1.22237	1.46097	2.01826	1.32666	1.39158	1.08278	1.33418	4.15054	1.68921	1.54111	2.14627	1.37206	1.18992	1.15795	1.19803	1.08218	1.28761	1.39162	1.24374	1.161	1.56193	2.60413	1.21014	1.10634	1.40465	2.54784	2.2674	1.78474	1.78556	1.26753	2.60977	1.56245	1.24431	1.73315	1.23297	1.31852	1.28242	1.73636	2.93903	2.73456	1.32734	1.6044	1.69514	1.75766	2.1095	1.40723	1.51966	1.4365	1.50978	2.05817	2.03436	1.25122	2.15986	2.04347	1.45713	1.09437	2.4667	2.07804	1.97055	0.99931	1.51539	1.32701	0.898264	1.15178	1.69257	2.59527	1.33615	1.13038	1.42645	1.27279	1.0647	1.61964	1.86894	1.35106	1.99313	1.87173	1.18419	2.68935	1.58233	1.24153	1.21969	1.27869	1.28976	1.07115	1.38966	0.955087	1.5842	1.33266	1.85592	1.93048	1.25174	1.24774	1.28025	0.995911	1.26293	1.15761	1.46184	1.7093	1.27908	0.817797	1.08264	1.2311	1.04091	1.03696	0.97823	1.10205	1.19463	1.0157	1.021	1.49285	1.4053	1.16766	1.3046	1.17379	1.26086	1.17184	1.32978	1.27965	1.20448	1.00502	0.91287	1.1155	0.938836	1.05062	1.174	1.3308	1.01691	1.04841	1.19623	1.02657	1.53312	2.83009	2.82151	3.0022	2.29115	2.41468	1.49535	2.2842	2.31665	3.25595	2.74601	2.99851	2.37809	2.19574	2.01377	2.58854	1.78934	2.70026	1.20225	1.58693	1.56855	1.29297	1.88611	1.31572	1.34505	2.23591	1.30458	1.37602	1.06238	2.26308	2.28016	1.6034	1.10271	1.39832	1.20404	1.10158	1.31485	1.5146	1.59662	1.36215	1.39304	1.12304	1.13082	1.07063	1.63533	1.08271	1.47514	1.34148	1.15937	1.15339	3.94731	1.22613	1.2105	1.24873	1.24451	0.861691	1.42236	2.14767	1.47801	1.60889	1.65077	1.12062	2.05062	2.78254	2.32669	1.98268	2.4694	2.72972	2.23674	2.32656	2.33043	2.43298	1.85451	2.54487	1.54193	2.09736	1.6869	1.31348	1.04326	1.3108	1.63316	1.76987	1.62307	4.39403	4.00298	4.33022	1.4715	1.58165	1.2404	1.6148	1.40612	1.88836	2.70342	1.61224	1.73681	1.63023	1.75235	1.60351	1.25542	1.21178	1.62235	1.42282	1.70781	1.64475	1.57326	2.85358	2.57273	2.50562	2.12059	2.55131	1.22354	1.43226	1.34835	1.09498	1.28038	1.61654	1.31571	2.33691	2.08827	1.95197	2.50052	0.906082	0.861551	1.13519	0.916425	2.8258	1.37239	2.93595	2.70268	2.07779	3.38713	2.66051	3.65388	4.3145	1.02208	1.11922	1.48791	1.10505	0.9966	0.978403	1.19426	2.88848	1.03053	1.04192	0.952492	1.30192	0.977292	2.25448	1.29018	1.41115	4.37651	0.941743	0.982693	3.27123	1.25688	1.40874	1.18976	1.12002	2.63368	1.73981	2.19912	1.99482	2.53603	2.05916	1.78948	1.87966	1.10774	1.1782	1.54449	1.3965	1.2323	0.94449	1.5084	1.1303	1.0455	1.03636	1.05355	1.07541	1.46189	1.23166	1.20346	1.11097	1.09862	2.99452	1.09821	1.27678	1.09429	1.32174	1.00628	1.10513	1.0925	1.34742	1.07072	1.00213	1.3403	1.46355	2.47319	1.86237	1.55458	1.44055	1.11246	1.32916	1.42838	1.05217	1.11719	1.37327	1.4229	1.15714	1.35424	1.28928	1.60305	1.20023	1.5829	1.74214	1.30083	1.52912	1.10061	1.1209	1.17203	0.997497	1.16277	1.02109	1.1037	1.13667	2.23886	1.04231	1.09739	1.02129	1.15354	1.02545	1.15242	3.97993	1.26312	2.50574	1.15667	1.70998	1.16681	0.955789	1.28631	0.98905	1.54544	1.3556	1.6909	1.48621	0.910844	1.06837	1.67188	1.30659	1.95106	1.44904	1.14513	1.26235	1.28014	1.30072	1.45975	1.25365	1.34605	1.14055	1.0737	0.992696	0.948283	0.99955	0.988796	1.23056	1.1526	1.6353	1.91332	1.26218	1.58718	1.72034	2.46209	1.05531	0.996892	2.24286	1.04783	0.971232	1.80143	1.23114	1.15295	1.09423	1.00682	1.1768	1.16576	1.03684	1.05679	1.08087	1.06166	1.18162	3.71474	1.0192	3.21148	1.1698	2.3389	1.96944	1.10582	1.02762	0.868111	1.07433	1.0146	0.944205	1.27312	1.03777	1.1025	0.874758	1.30439	1.53723	0.937754	1.46278	1.86696	1.40873	1.73398	1.49171	0.994203	1.00327	1.93233	1.44934	1.79974	0.981386	0.948639	1.17713	0.900463	0.801777	0.959821	1.27646	0.967387	3.97954	4.18489	3.44532	0.842562	1.10349	1.09418	1.10302	1.15301	1.24845	0.95657	1.09968	1.14471	1.03573	1.10837	1.01061	0.962201	1.04546	1.14186	1.30487	1.4327	0.914229	1.20568	1.06115	1.07881	1.11404	1.09944	1.20664	1.0066	0.926499	1.19846	1.22183	1.12351	0.947525	1.95419	0.987004	2.37344	1.04384	1.21993	1.31215	1.08575	1.10062	1.06233	1.06787	0.944402	1.14218	1.65013	1.35684	1.00878	3.05465	1.83571	3.14731	2.93114	2.91099	3.106	1.03672	1.11484	1.26139	1.03876	1.2087	1.02129	1.3564	1.01818	2.92492	2.8522	2.79699	2.16156	2.85208	3.02931	2.40586	3.10889	3.17595	2.20016	2.2347	1.93517	1.79215	2.03459	1.44689	1.69035	1.46094	1.67771	1.55669	1.77653	1.78159	2.01587	1.70199	2.14599	1.27111	1.31437	1.30288	1.2481	1.4688	2.41937	1.93988	2.99772	2.01807	2.8279	3.15716	2.33898	2.52722	1.29889	1.34072	1.29816	1.1635	3.05986	2.46695	2.09215	3.16197	3.06884	3.76995	3.05146	3.06835	3.48579	3.2074	3.63726	3.10142	1.68823	2.74307	1.6687	2.56719	1.90999	2.30316	1.82577	2.21348	1.48197	1.51957	1.64761	1.94276	1.61978	1.54484	1.63068	1.89085	1.29117	1.3295	1.56324	1.64579	3.13689	1.5949	1.56119	1.64106	0.829726	1.16764	0.96606	0.966022	1.05546	1.52561	1.25103	1.04026	1.17247	0.951339	0.958276	2.21628	2.27077	1.41471	0.996055	1.45631	0.765077
G08872UM	GlcNAc(β1-6)[GlcNAc(β1-3)]Gal(β1-4)GlcNAc(β-Sp8	1.02430775387486	1.247510917927	1.85545716686192	1.96443273191324	1.3684	1.29322	1.19855	1.29613	1.42372	1.05235	1.16019	1.78442	1.79518	2.08053	1.37254	2.14707	1.28318	1.26348	2.07125	2.04266	2.10452	1.27637	1.1936	1.13749	1.23995	1.1541	1.22825	1.1987	1.24999	1.22197	0.950296	1.13855	1.94733	1.24449	1.15321	1.00603	1.33765	1.20375	1.14966	1.33672	1.19734	1.01316	1.09935	0.976875	1.56453	1.82914	1.74817	1.65924	1.23547	1.11276	1.43163	1.1495	1.36218	1.32331	2.33171	1.52347	1.19119	1.05196	2.0499	3.25606	2.05412	1.52172	1.56948	1.9801	1.50368	1.11471	1.27749	1.03008	1.01492	1.12231	1.24792	1.85828	1.38294	1.58791	1.77871	2.46964	1.70982	1.90929	2.42485	3.58568	2.14501	2.3712	2.70985	2.32244	2.20593	1.89508	1.14756	1.02137	0.988883	1.60843	1.43681	1.35093	1.29254	1.31843	1.4354	1.94549	1.00215	0.899889	1.25289	1.23164	1.43364	1.23008	1.3909	0.991757	1.11654	1.18522	1.03746	1.09683	1.49923	1.10287	0.965855	1.01368	1.69299	3.97745	3.13903	2.41653	1.61252	1.15298	1.85565	2.41698	1.7461	1.74204	1.61223	2.03124	2.47174	1.34209	1.99448	2.37545	1.4785	1.56247	1.70808	1.36503	1.39541	1.72938	1.62069	1.57571	1.33958	1.71362	1.53009	1.22668	1.231	1.65393	1.43128	1.38359	1.49531	1.94962	1.75758	1.74931	1.82574	1.58845	1.32133	1.49144	2.05899	1.59722	1.54703	1.46478	1.42044	1.33021	1.75672	1.56138	1.53023	1.55298	1.66355	2.33709	1.41424	1.29323	1.35322	1.51099	2.47563	2.02871	2.68906	1.87901	2.5513	2.73054	1.55116	1.37844	1.33496	1.76018	1.52489	1.56163	1.50033	2.19255	1.04563	1.94425	1.21768	1.39545	1.51013	1.0862	1.7463	1.79381	1.96207	1.74801	1.4506	1.58723	1.41889	1.01483	1.1356	1.18657	1.34649	1.25471	1.16974	1.27865	1.20842	0.941498	1.26573	1.18203	1.28051	2.41801	2.03615	1.3597	1.32158	2.15962	1.25254	1.13799	1.6447	0.969552	2.90437	2.72112	2.00634	1.88819	1.25528	2.85238	2.50999	2.15245	1.17802	1.11071	0.989609	1.20902	1.72997	1.89894	1.30912	1.34585	1.23354	1.37039	1.56729	1.2423	3.52168	3.09971	1.39455	1.26982	1.30043	1.15907	1.42734	1.28788	1.5904	1.65829	2.54292	1.27329	1.12741	1.17234	1.3155	1.67474	1.44691	1.27628	1.91412	1.69345	1.40032	1.47192	1.88511	2.20013	2.57653	1.16332	1.57841	3.19139	4.46885	1.14641	1.28922	1.16083	1.32074	1.51948	2.54347	3.03396	3.22804	2.83227	1.30922	1.13907	1.15729	2.38952	1.19231	1.23519	1.23414	1.32659	1.73177	1.48908	1.43319	1.26369	1.21105	1.07785	1.15782	1.27064	1.65372	1.60191	1.73627	1.68192	1.76354	1.98437	1.26677	1.22591	1.22177	1.48272	1.56954	1.68311	1.56469	1.89143	1.95591	2.3506	3.21638	3.82505	1.505	1.2191	1.58672	1.56809	1.24653	1.08164	1.15537	1.24759	1.58214	1.31528	1.61299	1.22312	1.08393	1.31829	2.12911	1.18934	1.15318	1.16713	1.3341	1.08447	1.17055	1.16039	1.57398	1.34525	1.31489	1.55441	2.35558	1.77362	1.62316	2.37453	2.14834	1.92443	2.37112	1.4736	1.5647	2.03754	1.38874	1.1984	1.29079	1.34545	1.5685	1.5533	1.65265	1.59284	1.15421	1.37247	1.42219	2.05848	1.69956	1.96095	1.78925	1.43757	1.50087	1.58042	1.89946	1.62103	1.75682	1.26581	1.25533	1.19104	1.66675	1.75843	1.63994	1.57986	1.74967	1.49627	1.7643	1.87597	4.02174	1.22367	1.14889	1.13028	1.74596	1.27895	1.07584	1.27936	1.42796	1.7483	1.64908	1.50144	1.79634	2.25105	1.35139	1.1404	1.60742	1.20338	2.0649	1.18224	1.30324	1.44355	0.972959	1.12891	1.25653	1.1097	1.11457	1.25305	1.34787	1.5219	2.5072	1.47936	1.38463	1.65515	2.73808	1.28741	1.54797	1.27085	1.39099	1.27141	1.19483	1.25471	1.46819	1.09622	1.14044	1.56704	1.4103	1.46017	1.27052	1.38916	1.25066	1.39853	2.27576	1.05418	3.03698	1.79271	1.27929	1.7667	1.59754	1.6523	3.42386	4.36489	1.8269	1.90075	1.93976	1.11994	1.34836	1.55649	1.46002	1.99275	1.49836	1.24432	1.49663	2.41806	1.82222	1.44351	1.94142	1.84942	1.67575	1.59089	1.76401	1.20041	1.62522	1.1316	1.13271	1.81535	1.38686	2.29381	2.56707	2.51847	1.54624	1.77186	1.86567	2.05287	1.0954	1.45181	2.14323	3.0064	2.98708	1.33734	1.53188	1.4299	1.4519	1.24545	1.54336	1.19448	1.40246	1.19734	1.38277	1.24253	1.28178	1.24671	1.60355	1.45838	1.45395	1.47449	1.69201	1.72293	1.89844	1.26813	1.87889	2.88001	4.04398	1.89844460912532	1.07928	1.09044	1.69629	1.25583	1.28776	1.42777	1.59393	1.39487	1.53548	2.24784	1.35643	1.24893	1.48202	1.79684	1.35229	2.31803	3.88357	4.52095	4.54715	4.56816	1.75052	1.78285	1.61498	2.55365	3.65498	2.70731	4.33859	4.53316	1.99655	2.07448	1.8325	2.12215	2.35768	1.18568	1.96266	1.37581	1.30525	1.46571	1.49258	1.74406	1.78272	1.69929	1.69645	1.66747	1.6568	1.48963	1.30785	1.62447	1.4913	1.44137	1.84762	1.85572	1.74695	1.65695	3.52833	2.93756	4.63438	4.5244	2.46694	2.61734	1.75469	3.30609	3.31573	3.33228	3.68689	3.05954	1.39597	1.38689	1.51062	1.4162	1.45849	1.78774	1.53821	2.54774	3.45415	4.58246	1.38215	1.18649	1.32576	1.09547	1.16651	2.23384	2.38906	2.44523	2.98608	1.50071	1.44464	1.28061	1.40369	1.55899	1.42892	2.44793	1.47707	1.28593	2.38065	1.2581	1.4281	2.78806	1.45781	2.31996	1.44114	2.21172	1.56692	1.21936	1.56016	1.26014	2.17151	2.14929	2.05918	2.31079	1.48798	1.44139	1.66184	1.84255	1.80011	1.66208	1.63355	1.81203	1.74828	2.15573	1.90879	2.07704	1.9488	1.39371	1.16106	1.13114	1.34814	1.42037	1.22493	1.56139	4.45903	4.34374	1.79804	2.78552	2.58333	3.073	1.72051	3.44817	3.2734	1.27122	1.28229	1.36911	1.7311	1.45774	1.47433	1.28407	1.56968	1.37317	1.84752	1.26854	1.42938	1.08278	1.20384	3.70634	1.68921	1.53046	2.01822	1.36909	1.27936	1.15795	1.35179	1.10593	1.28761	1.09444	1.24374	1.31335	1.19106	2.086	1.18652	1.22354	1.36538	1.8448	1.78347	1.78474	1.70351	1.26753	1.24257	1.4612	1.24431	1.47546	1.23297	1.32332	1.28242	1.42601	2.44497	2.50599	1.25811	1.56969	1.69514	1.43671	1.67003	1.46935	1.51966	1.42057	1.50978	1.74277	1.6205	1.13912	1.40992	1.45684	1.16546	1.21305	1.27174	1.47407	1.50852	0.99931	1.174	2.61118	1.51701	1.15178	2.2535	2.59527	2.12874	1.3943	1.08781	1.32054	1.44063	1.51373	1.7614	1.35106	1.99313	1.83171	2.67975	1.91675	1.37874	1.93449	2.96276	1.13746	1.26275	1.07115	1.02841	1.07432	1.23313	1.36862	1.8021	1.82673	1.21235	0.996675	1.12544	1.35108	1.17683	0.854372	1.19481	1.1064	0.984937	0.874826	0.899242	1.36535	1.08998	1.15317	1.20217	1.06727	1.00428	1.05365	1.26604	1.06454	1.26881	1.21008	1.09087	1.05822	1.38162	1.11798	1.14152	1.11638	1.37781	1.26509	0.914923	1.23714	0.998902	0.903112	1.29623	1.16295	1.06212	1.19198	1.2865	1.2412	1.38151	2.5881	2.67432	2.91727	2.14968	2.26811	1.49535	2.27916	2.31665	2.65636	2.74601	2.86531	2.37809	2.19574	1.99244	2.58854	1.78934	2.51918	1.32769	1.33993	1.54681	1.24119	1.88611	1.31572	1.16803	2.13218	1.20392	1.28247	1.06238	2.74775	2.9161	1.87704	1.13032	1.4195	1.17881	1.10158	1.20217	1.31653	1.344	1.24016	1.12239	1.16666	1.13082	0.986564	0.973293	1.3245	1.35178	1.2085	1.10868	1.22084	4.63979	2.3844	3.41174	1.26537	1.2861	1.026	1.42236	1.77918	1.13834	1.5482	1.4291	1.12062	1.6997	2.53029	1.98543	1.88643	2.1443	2.59232	1.91414	1.82963	1.92515	2.05898	1.76591	2.1534	1.45564	2.09736	1.53233	1.20889	1.18724	1.03219	1.80538	1.57354	1.60365	4.46325	3.9634	4.46283	1.3682	1.26456	1.31844	1.33427	1.12719	1.59717	2.50192	1.61224	1.61199	1.32665	1.4066	1.51292	1.25542	1.02424	1.41438	1.69795	1.61203	1.58514	1.48561	2.57554	2.53479	2.63913	2.12059	2.55131	1.16241	1.13066	1.28501	1.06755	1.17664	3.56267	3.67503	4.5099	4.65187	3.29845	4.5567	1.12814	0.861551	1.13519	0.916425	2.86512	1.55247	2.69454	2.10463	3.06903	2.69449	3.55358	4.04559	4.49036	1.02208	1.11922	1.15982	0.991553	0.938033	1.0071	0.98437	1.13231	1.05176	0.935316	0.952492	1.21942	1.57769	4.50991	2.37375	3.12078	4.49718	1.44681	1.85483	4.53223	1.03303	1.14616	1.32467	1.10507	2.63368	1.73981	2.1735	1.99482	2.19166	1.8714	1.71863	1.87966	1.11608	1.1782	1.96114	1.51552	0.957357	1.22327	1.46257	1.58708	1.55197	1.07777	1.179	1.07541	1.16428	1.01594	1.13995	1.17951	1.19707	2.99452	0.901282	1.27678	1.09186	1.22085	1.00628	1.10513	1.0925	1.34742	1.17718	1.00213	1.47662	1.28929	2.52464	2.07562	1.85876	1.34644	1.2603	1.45646	1.34155	1.05217	1.24455	1.38842	1.4229	1.15714	1.39307	1.18439	1.52442	1.20023	1.59928	1.41962	1.21422	1.08135	1.2501	1.22631	1.16161	0.997497	1.25141	1.12756	1.20204	0.967875	1.06029	1.23021	1.09739	1.27687	1.34709	0.90855	0.946429	4.50329	1.15758	1.24946	1.02098	1.69796	0.924526	1.01396	1.33907	0.98905	1.31266	1.16639	1.52036	1.48621	0.910844	1.06837	1.42787	1.30659	1.56353	1.48459	1.14694	1.51024	1.28014	1.30072	1.35958	1.22564	1.37738	1.28776	0.979848	0.942828	0.948283	1.05464	1.04841	1.03021	1.1526	1.28471	2.57994	1.33803	1.58718	2.39518	2.42541	1.1349	1.10368	2.24286	1.04783	1.13277	1.45535	1.17102	1.16708	1.20962	1.12785	1.00944	1.13183	1.14014	1.25872	1.24482	1.01294	1.08139	2.14453	1.0588	1.07218	1.09017	0.953485	0.87129	0.924628	1.02762	0.868111	1.08016	1.05339	1.04758	1.03936	0.941387	0.910129	0.874758	1.35398	1.42254	0.873968	1.39354	1.60819	1.61603	1.77948	1.456	1.15593	1.24819	1.13191	1.44934	1.21933	1.04998	0.948639	1.0585	0.900463	0.636197	0.981688	0.874538	1.02218	2.86704	4.12821	3.45584	0.861928	1.04752	0.873264	0.900266	1.07929	1.08628	1.14803	1.83145	0.962963	1.2374	0.949623	1.07605	1.15959	1.10113	1.21729	1.18973	1.04459	0.914229	1.15769	1.06115	1.07881	1.1732	1.16885	0.944387	1.21228	0.926499	1.19578	1.00665	1.1361	1.3503	1.76056	1.1056	2.32073	1.24197	1.07245	1.44677	1.31809	1.20102	1.04434	1.08762	1.11539	1.12712	1.80306	1.07787	1.21792	2.57608	1.72547	2.95456	2.87477	3.07632	2.93411	1.06812	1.12585	1.10766	1.09216	1.24503	1.02129	1.37179	1.01818	2.23706	2.1326	2.16099	1.77946	2.11268	2.11722	2.12704	2.48612	2.08655	2.49138	2.47754	2.13741	2.06746	2.37834	1.44689	1.90118	1.53857	1.51279	1.7544	1.47546	1.46746	1.74406	1.4942	1.80678	1.27111	1.31437	1.30288	1.01891	1.4688	1.32104	2.21682	2.91259	1.83549	2.82499	3.17051	2.42926	2.6053	1.04655	1.30401	1.89936	1.36262	2.67303	2.24221	2.09215	2.17849	3.04778	3.18142	2.61239	2.51714	2.92807	2.73823	3.31677	2.89843	1.68823	2.74307	1.6687	2.56719	1.90999	2.30316	1.82577	2.21348	1.4684	2.1828	1.5599	1.75651	1.61978	1.54484	1.49764	1.89085	1.29279	1.34818	1.63867	1.64579	2.38844	1.12319	1.56119	0.985388	0.990956	1.21536	1.03622	1.03062	1.01038	1.18065	0.927789	1.04026	1.17247	1.01457	1.15572	2.20859	2.44906	0.946034	0.9039	1.03643	0.964834
G00035MO	GlcNAc(β1-3)GalNAc(α-Sp8	0.993284825660257	1.247510917927	1.85545716686192	1.96443273191324	1.25352	1.29322	1.31325	1.16804	1.09249	1.11676	1.08065	1.78442	3.20776	2.25536	1.37254	2.47517	1.19233	1.29673	2.23638	1.83611	2.23398	1.27637	1.1936	1.27849	1.08441	1.25506	1.01817	1.37058	1.0149	0.960058	1.24284	1.10961	2.91617	1.16472	1.29694	1.30586	1.33765	1.13188	1.2479	1.14076	1.25041	1.24472	1.16271	1.40704	1.62503	1.90308	1.89002	1.66888	0.939769	1.20508	1.31884	1.5245	1.16807	1.32331	2.33171	1.40026	1.19119	1.05196	1.58984	3.06335	2.60077	2.49881	2.20764	2.44769	2.13148	1.19703	1.28108	1.03008	1.14739	1.02485	1.14979	1.43575	1.34527	1.58791	1.72779	2.78637	1.70863	4.02707	2.79452	2.42812	2.37612	2.18485	2.07122	2.32244	4.12192	2.67112	1.06336	1.07293	1.4658	1.46725	1.59002	1.35093	1.60551	1.31843	1.4354	1.37468	1.06435	1.03107	1.17574	1.49086	1.58721	1.22202	1.26756	1.184	1.12317	0.931309	1.33796	1.03811	1.22962	0.914231	1.00458	1.19863	1.25519	1.38545	1.21358	1.21301	1.24191	1.31591	1.45833	2.26235	2.05252	1.54275	1.74702	1.95118	2.47174	1.34209	1.99448	1.86042	1.4785	1.56247	1.29199	1.36503	1.39566	1.79138	1.62069	1.52777	1.30355	1.81378	1.41753	1.65156	2.82667	3.85543	1.53665	1.42862	1.49531	1.65726	1.75083	1.74931	4.60343	1.58845	1.67527	1.55591	2.05899	1.59722	2.85985	1.48086	1.33208	1.52819	1.86909	1.57525	1.5225	1.65606	1.66355	2.33709	1.5371	1.42577	1.61754	1.51099	2.47563	2.25444	2.68906	1.87901	2.97459	2.56067	1.55116	1.37844	1.37037	1.95643	1.57222	1.63446	1.50033	2.57365	1.13962	1.94425	2.14903	2.0069	1.73054	1.26427	1.88606	1.52335	2.37642	2.12217	1.62034	1.58723	1.49013	1.164	1.1356	1.02799	1.51729	1.48644	1.38453	1.27865	1.20842	0.953606	2.48962	1.12272	2.04346	2.14513	1.8161	1.43416	1.54857	1.67117	1.26185	1.39438	2.14594	0.969552	3.0984	2.57287	2.00634	1.54628	1.28776	2.1461	2.10876	2.08403	2.19596	2.56503	1.10421	1.23965	1.59644	1.95201	1.30912	1.38329	1.44043	1.41413	1.56729	1.38878	2.63786	3.05256	1.36008	1.26982	1.30043	1.19695	2.18426	1.32855	1.52977	1.59715	2.54292	1.28415	1.21135	1.17234	1.54299	2.92687	1.44691	1.27628	3.57808	1.69345	1.49173	1.56012	1.88511	2.15478	2.46391	1.21623	1.41066	2.11986	4.18257	1.07859	1.27145	1.59974	1.78002	1.37798	2.04789	2.63935	2.72336	2.58786	1.24436	1.32773	1.48683	1.95133	1.35539	1.26138	1.20047	1.68499	1.76257	1.46311	1.43319	1.26369	1.21105	1.26945	1.12361	1.18069	1.72697	1.49108	1.63561	1.73348	1.83897	1.9645	1.45185	1.32921	1.28056	1.48272	1.70512	1.73972	1.60251	1.89143	3.24816	3.62353	4.62857	4.67978	1.8556	1.2191	1.73401	1.6621	3.1078	3.15229	3.06457	3.34707	1.3636	1.51581	1.52242	1.26048	1.15697	1.33645	1.92071	1.34741	1.2558	1.13124	1.20889	1.08447	1.40983	1.33124	1.71175	1.34525	1.31489	1.54217	1.82063	3.00366	4.63918	4.76122	2.89739	1.96254	3.34592	1.84294	1.73652	2.73564	1.3007	1.4308	1.28292	1.34545	1.8437	1.49002	1.65265	1.70598	1.15421	1.37247	1.44069	1.47619	1.75453	1.80149	1.41156	1.72382	1.93954	1.58042	1.57867	1.70624	2.43459	1.26092	1.29424	1.59152	2.39477	1.93735	1.64614	1.57986	1.8467	1.52923	1.7643	1.78352	3.28412	1.36532	1.33386	1.25512	1.68087	1.59002	1.28058	1.27936	2.47979	1.7483	1.68197	1.50999	1.79634	2.25105	1.57544	1.93101	1.60742	4.20518	2.12389	2.07476	4.49845	4.52258	0.972959	1.13518	1.28813	1.15507	1.27302	1.62743	1.3529	1.55575	2.5072	1.27337	1.50741	1.86903	2.7391	1.29023	1.75857	1.37995	1.64039	1.5909	1.32957	1.23447	1.73344	1.09622	1.14044	1.341	1.4103	1.54263	1.31905	1.40566	1.40638	1.38946	2.27576	1.24486	1.11409	1.56437	1.27929	1.56011	1.68975	1.26208	1.44985	2.14701	1.81425	1.92505	1.87717	1.18467	1.29811	1.59202	1.61649	2.0243	1.40642	1.19332	1.5533	2.40647	1.88276	1.52738	2.00837	1.91972	1.67393	1.62834	1.64642	1.27664	1.62522	1.1551	1.39382	1.81535	1.29649	2.51236	2.8475	2.51847	1.54624	1.97178	1.86567	2.23552	1.26997	1.22567	1.99196	2.73601	1.40422	1.51266	1.5872	1.58774	1.47237	1.44582	1.7664	1.19448	1.52144	1.12584	1.4362	1.27106	1.56231	1.24671	1.41523	1.54862	1.45395	1.51567	1.64485	1.71308	1.78844	1.28524	2.2293	2.49035	3.97126	1.89844460912532	1.04309	1.09044	1.92508	1.30531	1.15457	1.43111	1.6964	1.36977	1.62462	2.2313	1.32164	1.37614	1.48202	1.79684	1.35229	1.43225	1.7145	1.77065	1.81869	2.31354	1.81759	1.47362	1.53856	2.17952	1.85219	1.74511	1.63255	1.67313	1.99655	2.18711	2.02205	2.19552	2.1667	1.17468	1.98191	1.29355	1.44776	1.52818	1.49258	2.05951	1.75367	1.69929	1.62169	1.58287	1.7007	1.41792	1.30785	1.68681	1.54223	1.53416	1.84437	1.85097	1.80983	1.63855	1.69267	1.67643	2.25423	1.57258	2.4686	1.88661	1.75469	3.53474	3.17084	3.59177	3.82898	3.1998	1.56431	1.44869	1.51062	1.51251	1.45849	2.09007	1.53821	2.29022	3.26984	4.47307	1.30365	1.18649	1.41064	1.10264	1.33888	2.70705	2.70757	1.99357	2.16781	1.42094	1.44464	1.53975	1.40369	1.34115	1.24288	2.49959	1.24636	1.24585	2.55036	1.48739	1.42592	2.82902	1.39522	2.28986	1.47861	2.25237	1.50937	1.21936	1.39466	1.29679	2.17151	2.14929	2.05918	2.31079	1.50027	1.35526	1.81931	2.00795	2.1929	1.84205	1.80021	2.09947	2.00797	2.64213	2.64612	2.20001	1.9868	1.39371	1.16106	0.969814	1.26275	1.30988	1.1032	1.33351	4.62523	3.52606	1.67196	2.69794	3.33235	2.9515	1.89587	3.55868	3.25793	1.3122	1.49123	1.41301	1.7311	1.43311	1.66139	1.43285	1.22237	1.63787	1.84752	1.26854	1.5414	1.29488	1.28949	1.2589	1.76646	1.57353	2.01822	1.36909	1.25332	1.15795	1.19803	1.08218	1.54415	1.09444	1.47666	1.28366	1.20105	2.30493	1.18652	1.10634	1.35658	1.8448	1.78347	1.78474	1.70351	1.58591	1.3994	1.4612	1.87464	1.39279	2.52514	1.41645	1.28242	1.42601	2.44497	2.4184	1.44754	1.94811	1.69514	1.43671	1.71809	1.71091	1.51966	1.34668	1.50978	1.74277	1.6205	1.30631	1.64875	1.53722	1.11954	1.31478	1.30601	1.48791	1.6613	0.99931	1.21375	1.41512	0.898264	1.15178	1.67493	2.84233	1.25676	1.2489	1.30081	1.23815	1.0647	1.51373	1.7614	1.35106	2.37143	1.83171	1.22485	2.10783	1.37874	1.26651	1.20241	1.13746	1.26275	1.07115	1.12115	1.2085	1.17451	1.33572	1.8021	1.9038	1.12399	1.06235	1.12343	0.995911	1.13287	0.909245	1.11223	1.32499	1.09924	0.921186	1.43729	1.32455	1.17335	1.42225	0.960659	1.09994	1.01728	1.18589	1.021	1.02661	1.31427	1.24125	1.23184	1.21879	1.359	1.11798	1.3312	1.31741	1.55411	0.968675	1.02926	1.08724	1.11581	1.21496	1.10673	1.0647	1.13363	1.10532	1.10135	1.03155	1.41113	2.66451	2.94358	3.00357	2.36661	2.39958	1.62732	2.55261	2.51466	3.31598	3.5705	3.05491	2.37809	2.78067	1.99244	2.58854	2.12771	2.964	1.20225	1.74406	1.54681	1.28591	1.8877	1.31572	1.16803	2.13218	1.35945	1.41894	1.17903	1.88172	2.88386	1.76162	1.10271	1.18365	1.04653	1.10158	1.20217	1.09692	2.14513	1.97396	2.26615	2.05965	1.6235	1.70047	1.92796	1.9954	1.5958	1.85407	2.01169	1.85526	4.61028	2.51606	3.3272	1.44125	1.11531	0.919594	1.52554	1.77918	1.13834	1.5482	1.45299	1.3055	2.05826	2.85127	1.98543	1.88643	2.36085	2.79285	1.91414	1.816	2.193	2.66334	1.76591	2.35084	1.62355	2.09736	1.53233	1.23867	1.04326	1.1344	2.10217	1.78757	1.21061	3.13687	2.68426	2.98082	1.3682	1.26456	1.25424	1.33427	1.38266	1.59717	2.51704	1.61224	1.49849	1.30472	1.35737	1.51292	1.25542	1.02424	1.30509	2.0499	1.79488	1.22417	1.48561	2.70536	2.53479	4.03554	2.30435	2.60228	1.20708	1.22449	1.14514	1.01755	1.17664	1.4374	1.57455	1.46296	2.0475	1.76524	2.44222	0.906082	0.888534	1.23769	1.32334	2.77201	1.87298	2.05521	1.95564	2.4577	3.07522	3.1236	3.66986	4.52569	1.02208	1.11922	1.12965	0.954085	1.07547	1.24439	1.56893	1.12556	1.0686	1.099	0.991525	1.00729	0.965493	4.44476	1.43684	1.46001	4.53203	0.941743	0.982693	4.59942	1.19419	1.18349	1.22135	0.933617	2.63368	1.73981	2.1735	2.41491	2.50367	1.8714	1.74669	1.88545	1.19006	1.1782	1.54449	1.3965	0.965823	0.94449	1.8261	1.59953	1.17932	1.3503	1.10997	1.07541	1.16428	1.3213	1.10265	1.11097	1.29055	2.99452	0.988285	1.91526	1.18627	1.29931	1.00628	1.10513	1.0925	1.3842	1.07072	1.29442	1.54788	1.28929	2.43521	1.66142	1.73709	1.63631	1.11246	1.46645	1.62138	1.14273	1.11719	1.61642	1.66909	1.23222	1.37892	1.18439	1.48455	1.29867	1.5829	1.3376	1.52122	1.13741	1.34359	1.45076	1.14206	1.18779	1.25731	1.12695	1.1037	1.04881	1.13927	1.24338	1.23793	0.963558	0.845455	0.91708	1.11824	4.31058	1.26429	1.10406	1.23071	2.19892	0.918072	1.0336	1.08278	0.98905	1.51054	1.31356	1.52036	1.48621	0.92747	1.19283	1.32925	1.30659	1.51916	1.44904	1.14513	1.21541	1.28014	1.30072	1.35958	1.3095	1.23602	1.35146	1.17023	0.942828	1.87177	1.19935	0.945746	1.19786	1.1526	0.973092	1.62879	1.06297	1.86297	1.86078	2.42541	1.05531	1.02988	2.24286	1.10323	0.971232	1.7528	1.24325	1.06642	1.09423	1.08637	1.00944	1.00611	1.03684	1.05679	1.11451	1.01294	1.06268	0.924429	1.14139	1.19757	1.2157	1.38461	0.897406	1.03228	1.0884	3.01315	1.29762	1.22154	1.19825	1.30331	1.14838	0.910129	0.91199	1.2742	1.55565	0.873968	1.46467	1.74025	1.40873	1.65855	1.47593	0.965849	1.1004	1.17921	1.44934	1.37442	0.981386	0.96239	0.920944	0.900463	0.505283	0.959821	1.10455	0.98641	1.67968	3.15173	1.95022	1.0433	1.25694	0.996562	0.900266	1.26561	1.11869	1.16247	1.00927	1.0653	1.03573	0.949623	1.01061	0.962201	1.04546	1.14186	1.18973	1.04459	0.914229	1.15769	1.06115	1.07881	1.35518	1.20033	0.944387	1.15285	0.926499	1.03774	1.63082	1.22732	0.947525	1.45722	1.02523	2.32073	1.04791	0.98209	1.42363	1.08575	1.06479	1.09161	0.988149	1.14223	1.00314	1.68346	1.09666	1.25336	2.57608	1.72547	2.91955	2.87477	2.72598	3.05149	0.976462	1.24372	1.184	1.03876	1.21536	1.02129	1.38711	1.01818	3.05166	3.00107	2.81701	2.12556	2.95527	3.13412	2.12481	2.50785	3.02845	2.20016	2.2347	1.93517	1.81801	2.12314	1.44689	1.8486	1.39631	1.51279	1.73177	1.70139	1.82393	2.1652	1.4942	2.0216	1.8664	1.31437	1.30288	1.16561	1.4688	1.91288	1.82085	2.91259	2.22557	2.46434	3.34677	2.186	2.26479	1.08512	1.30401	1.29816	1.1635	3.13196	2.26004	3.24673	2.76891	3.13054	3.77117	3.2033	3.26841	3.36408	2.73217	3.50281	2.83424	1.68823	2.74307	1.6687	2.56719	1.98957	2.30316	2.61412	2.24954	1.4684	1.65767	1.56492	1.75725	1.68959	1.54484	1.51259	1.89085	1.61215	1.47552	1.56209	1.64579	2.35591	1.21389	2.18334	0.942444	1.04415	1.34557	1.08241	0.952965	0.990886	1.38736	0.97402	1.04026	1.17247	1.09386	1.02136	2.20859	2.35886	1.22837	0.983112	1.41655	0.821636
G00035MO	GlcNAc(β1-3)GalNAc(α-Sp14	0.993284825660257	1.27096361509668	1.89596857015307	1.96443273191324	1.25352	1.29322	1.25601	1.22177	1.09249	1.38785	0.958711	1.78442	1.86575	2.08053	2.86989	3.07477	1.33737	1.19354	2.41246	2.71842	2.47011	1.5914	1.1936	1.24853	1.53169	1.0748	1.17016	1.04471	0.977387	1.10297	0.950296	1.10961	1.99863	1.16472	1.12168	1.29031	1.33765	1.13188	1.1847	1.09138	1.16689	1.16968	1.00824	0.976875	1.73569	1.82914	1.74817	1.94439	0.939769	1.29991	1.26359	1.21673	1.59458	1.32331	2.56599	1.48922	1.47968	1.11526	1.65475	1.66	2.05412	2.2469	1.62332	2.21051	1.68759	1.11471	1.07519	1.03008	1.01492	1.16254	1.00923	3.01817	1.55705	2.61298	1.68478	2.46964	1.70863	4.22711	2.98278	2.81338	2.49168	3.1076	2.29323	2.6759	4.36244	1.83225	1.06471	1.06147	1.1621	1.50723	1.3714	1.35093	1.2779	1.31843	1.4354	1.22065	0.939765	0.899889	1.16742	1.04331	1.30079	1.03406	1.10158	1.0324	1.28	1.09477	1.06369	0.942386	1.0873	1.19039	0.965855	1.22445	1.25519	1.33183	0.962425	1.25966	1.03801	1.09604	1.40136	1.57515	1.65557	1.7179	1.61223	1.95118	2.47174	1.49737	2.11752	1.59985	1.69944	1.78706	1.77916	1.36503	1.39541	1.84137	1.62069	1.55369	1.36652	1.77952	1.44029	1.22668	1.231	1.6969	1.30069	1.39384	1.49531	1.63369	1.74671	1.74931	4.55125	1.65904	1.46142	1.61886	2.05899	1.59722	1.59982	1.46478	1.53932	1.43797	1.75672	1.61299	1.82181	1.55298	1.66355	2.37631	1.49046	1.29323	1.37291	1.51099	2.47563	2.02871	2.95025	1.935	3.13051	2.243	1.55116	1.43733	1.33666	1.79564	1.52489	1.75019	1.50033	2.19255	1.39643	2.01959	1.21768	1.39545	1.7722	1.0862	1.90918	1.61959	1.8512	2.02998	1.49447	1.99943	1.68212	1.4344	1.20299	1.11619	2.04361	1.49477	1.28183	1.27865	1.29252	1.11475	1.28035	1.12272	1.1691	2.18811	1.79372	1.3597	1.49495	1.67117	1.09435	1.12222	1.71514	1.7496	2.90437	2.36947	2.51993	1.61748	1.2514	2.23236	2.1137	1.85078	1.07256	1.32313	0.989609	1.10453	1.2615	1.89894	1.30912	1.19174	1.23354	1.13534	1.62588	1.2423	2.61486	2.26151	1.35935	1.26982	1.33066	1.15907	1.42734	1.14194	1.52977	1.59377	2.54292	1.27329	1.29404	1.17234	1.3155	1.67474	1.44691	1.27628	1.91412	1.70019	1.49538	1.5404	2.61029	2.2007	2.50503	1.16332	1.29109	1.42257	1.91214	1.06566	1.14096	1.28249	1.29521	1.37798	1.05313	1.2989	1.4074	1.22377	1.28138	1.23368	1.09273	1.58466	1.1625	1.16231	1.20047	1.32659	1.73177	1.5812	1.52795	1.26388	1.21105	1.19159	1.03506	1.29635	1.43411	1.47769	1.47631	1.75405	1.73167	1.92561	1.26677	1.22591	1.22177	1.48272	1.65138	1.70069	1.57171	1.96562	3.00786	3.5265	4.63203	4.63856	1.46444	1.22506	1.70444	1.55563	2.46353	2.86384	2.51415	3.06731	1.3636	1.55952	1.6196	1.29228	1.08457	1.39425	1.96916	1.25131	1.15318	1.13124	1.17534	1.08447	1.06662	1.2431	1.57398	1.40456	1.31489	1.67583	1.54693	2.15247	4.50409	4.60925	1.62615	1.8343	3.06915	1.33567	1.5647	2.53881	1.32941	1.23516	1.23455	1.34545	1.5458	1.49002	1.65265	1.6402	1.15421	1.37247	1.42219	1.47619	1.62206	1.61774	1.51732	1.35114	1.90944	1.58475	1.57867	1.66306	2.36341	1.30311	1.33478	1.19104	1.74045	1.71487	1.58951	1.57986	1.6357	1.5626	1.81782	1.86198	3.28956	1.22367	1.23311	1.20283	1.82614	1.29615	1.07584	1.27936	1.42796	1.7483	1.63299	1.46282	1.79634	2.25105	1.56399	1.1404	1.73926	3.4467	2.11857	2.35414	3.84247	4.44499	0.972959	1.27855	1.32056	1.1097	1.27007	1.25305	1.19224	1.59393	2.68165	1.51454	1.44722	1.74115	2.71945	1.34561	1.25787	1.20122	1.39099	1.27141	1.19483	1.18027	1.40708	1.09622	1.29703	1.341	1.4103	1.46017	1.27052	1.38916	1.26881	1.38699	2.27576	1.02743	1.11409	1.6291	1.3092	1.57176	1.59754	1.26208	1.20928	2.12646	1.79641	1.97968	1.82406	1.27713	1.40566	1.62797	1.40267	2.00788	1.24916	1.313	1.4997	2.40647	1.77971	1.68348	2.08247	1.90698	1.67393	1.56397	1.64642	1.20041	1.62522	1.1316	1.19975	1.81535	1.25087	2.29381	2.50715	2.67057	1.63226	1.89696	1.86567	2.21222	1.0954	1.17086	2.09581	2.47695	1.34022	1.3033	1.61343	1.37443	1.85715	1.24545	1.6077	1.19448	1.40246	1.25688	1.52365	1.43107	1.38254	1.37616	1.54706	1.46901	1.45395	1.47449	1.52471	1.7725	1.78844	1.25488	1.35328	2.1587	3.92997	1.89844460912532	1.08228	1.09044	1.69629	1.26584	1.21114	1.48442	1.68742	1.30109	1.66164	2.23427	1.32164	1.26207	1.48202	1.79684	1.35229	1.45112	1.7145	1.74947	1.79583	2.31354	1.80378	1.44671	1.483	1.57555	1.9361	1.74511	1.63255	1.67313	2.15386	2.07448	1.89882	2.1911	2.15847	1.17468	2.11965	1.19969	1.35515	1.46571	1.49258	1.74406	1.80228	1.92397	1.62169	1.64679	1.7189	1.47024	1.58657	1.73405	1.50495	1.44137	1.79914	1.7442	1.82848	1.40324	1.69267	1.74435	1.86129	1.52769	2.46694	1.80267	1.75469	3.36263	3.17084	2.9902	3.81247	3.1278	1.39597	1.38689	1.51062	1.4162	1.5997	1.90136	1.5833	1.65706	2.97156	4.13956	1.14341	1.18649	1.30954	1.09547	1.26456	2.94788	3.40479	2.89873	3.03374	1.64303	1.44464	1.28052	1.40369	1.34115	1.25172	2.44793	1.27614	1.24585	2.45178	1.25666	1.44623	2.81618	1.33044	2.28986	1.2435	2.55342	1.63783	1.2997	1.76013	1.26014	2.17151	2.14929	2.05918	2.31079	1.51924	1.35526	1.95764	2.07858	2.23927	2.01354	1.88779	2.22028	1.80126	2.50789	2.4709	2.25148	2.25024	1.50496	1.16106	1.05202	1.26275	1.25048	1.1032	1.49403	4.57766	3.1001	1.67196	2.7843	2.58333	2.6376	1.79358	3.57094	3.12207	1.38016	1.28229	1.36911	1.7311	1.43311	2.56187	1.28407	1.22237	1.62154	1.97034	1.26854	1.45805	1.08278	1.20384	1.25522	1.68921	1.53046	2.01822	1.36909	1.3467	1.20115	1.25507	1.14155	1.50245	1.09444	1.24374	1.15627	1.1827	2.086	1.18652	1.10634	1.48593	1.8448	1.78347	1.80023	1.82972	1.26753	2.56553	1.56746	1.24431	1.46082	1.23297	1.44873	1.64594	1.67385	2.44497	2.33509	1.25811	1.38707	1.78882	1.43671	1.85415	1.45492	1.51966	1.2549	1.50978	1.76727	1.79225	1.15167	2.40297	2.48551	1.11954	1.2904	1.75477	1.4275	1.39264	1.03745	1.21413	1.20747	1.0353	1.15178	1.67493	2.59527	1.13909	1.13038	1.08781	1.20591	3.06912	1.72046	1.7614	1.35106	2.01665	1.87897	1.23784	1.8237	1.6666	1.04203	1.20241	1.13746	1.33035	1.07115	1.01928	1.05001	1.17451	1.46883	1.8021	1.82673	1.43656	0.996675	1.00407	1.10597	1.11903	0.914621	1.08983	1.1064	0.984937	0.830231	0.979451	1.11141	1.2039	1.03696	1.15881	0.996677	1.24656	1.10784	1.021	1.2389	1.26881	1.54732	1.09087	1.1507	1.03008	1.44468	1.13889	1.1537	1.1082	1.13522	0.897064	1.18146	1.04996	0.942957	1.26659	1.11079	1.01691	1.56806	1.0938	1.02657	1.44512	2.89141	2.67432	3.11808	2.54476	2.44809	1.55387	2.58329	2.77299	3.10443	3.48281	3.01216	2.37809	2.29398	1.99244	2.65139	2.02496	2.88857	1.20225	1.33993	1.54681	1.13859	1.88611	1.31572	1.16803	2.13218	1.22442	1.281	1.13698	1.71425	1.73077	1.49372	1.10271	1.28225	1.09693	1.10158	1.20217	1.28876	1.45388	1.23596	1.12239	1.12304	1.13082	0.986564	1.20086	1.08271	1.40041	1.2085	1.03075	1.16262	4.53159	2.35413	2.52556	1.24873	1.25074	0.819601	1.42236	1.77918	1.13834	1.64216	1.50922	1.23472	2.13735	2.52216	2.21291	2.14447	2.1443	2.4405	2.20906	1.816	2.36683	2.52979	2.30604	2.47152	1.73918	2.09736	1.56907	1.14046	1.17084	1.03219	1.70568	1.76882	1.21061	3.67938	3.45529	3.7298	1.67482	1.26456	1.45974	1.33427	1.36248	1.884	2.44663	1.61224	1.94227	1.69005	1.92909	1.58447	1.25542	1.0252	1.72347	1.96112	1.95156	1.51187	1.56498	2.55494	2.53479	2.50562	2.12059	2.55131	1.28148	1.17507	1.06831	1.12536	1.17664	1.43287	1.26824	1.68893	1.98179	2.03089	2.52411	0.971014	0.862423	1.26317	1.12065	2.77504	1.3886	1.66477	1.66931	2.09125	2.55686	2.74925	3.81285	4.32453	1.26144	1.11922	1.24005	1.19872	0.985468	1.01243	0.98437	1.12832	1.12609	1.03896	1.20563	1.05141	1.14324	4.27444	0.943257	1.03664	4.21666	0.941743	0.982693	4.32008	1.03303	1.33879	1.69585	0.933617	2.7267	1.73981	2.1735	2.025	2.61035	1.99838	1.81645	1.92697	1.10774	1.19617	1.54449	1.3965	1.20612	1.3114	1.41975	1.1303	1.0455	1.04353	1.05355	1.07541	1.26022	1.0426	1.13654	1.27251	1.17081	3.46828	0.901282	1.44979	1.09186	1.41852	1.17347	1.25253	1.34914	1.46075	1.07072	1.00213	1.3403	1.30301	2.09055	1.87385	1.29897	1.8037	1.11246	1.2446	1.43396	1.05217	1.16388	1.44791	1.48938	1.15714	1.36938	1.32026	1.35081	1.20424	1.5829	1.3376	1.08736	1.00824	1.209	1.23646	1.09206	1.61909	1.31583	1.13427	1.19278	0.967875	1.06029	1.04231	1.09739	1.05692	0.845455	1.12262	0.948954	3.97344	1.0806	1.06296	1.04576	1.73488	0.918072	0.955789	1.08278	0.98905	1.31266	1.16639	1.59326	1.48621	0.910844	1.06837	1.3924	1.39876	1.51916	1.71676	1.4259	1.21541	1.28014	1.30072	1.35958	1.22564	1.88062	1.4332	1.06359	1.0254	1.25704	1.06289	1.22068	1.19206	1.1526	0.973092	1.30118	1.05172	1.97	2.34711	2.42541	1.05531	0.996892	2.39216	1.20783	1.07138	1.45535	1.16966	1.31682	1.35524	1.00682	1.03744	1.02405	1.03684	1.16039	1.08087	1.16605	1.3324	0.924429	1.0472	1.00092	0.969619	1.09555	0.87129	1.05054	1.02762	0.97039	1.007	1.18332	1.14906	1.00609	0.957215	0.958783	0.950313	1.2742	2.21995	0.873968	1.65501	1.81497	1.61123	1.63355	2.26812	1.08471	1.16795	1.14821	1.44988	1.21933	1.06743	1.04681	0.920944	1.12041	0.44692	0.959821	0.874538	0.967895	1.6607	1.42387	1.33621	1.15692	0.934938	0.873264	0.936365	0.897299	1.07631	1.19073	1.00927	0.962963	1.06422	0.949623	1.02376	0.962201	1.09251	1.14186	1.18973	1.04459	0.914229	1.23161	1.06115	1.07881	1.11404	1.1955	0.973811	1.0066	1.22575	1.0817	0.939657	0.941708	0.985768	1.45722	0.729312	2.36262	1.31394	0.98209	1.19704	1.08575	1.06479	1.04434	0.981646	0.944402	1.00961	1.50016	1.07787	1.00878	2.80685	2.02591	3.07759	3.01321	2.72598	2.88377	1.04829	0.922258	1.14342	1.16317	1.31566	1.06988	1.25894	1.01818	2.23706	2.1326	2.16099	1.77946	2.11268	2.11411	2.12481	2.26359	2.08655	2.20016	2.2347	1.93517	1.79215	2.03459	1.64893	1.69035	1.3837	1.51279	1.64661	1.62782	1.51329	1.74406	1.4942	2.2408	1.3919	1.55757	1.30288	1.49541	1.53535	1.6566	1.82085	2.91259	2.0583	2.46434	2.73563	2.186	2.26479	0.977355	1.30401	1.31561	1.1635	2.91211	2.24221	2.09215	2.55543	3.04778	3.36524	2.61239	2.51714	3.52219	2.47342	3.27615	2.55466	1.68823	2.97318	1.6687	2.64313	2.04058	2.30316	2.17774	2.21348	1.4684	1.51957	1.5599	1.75651	1.75459	1.66707	1.62048	1.89085	1.65255	1.57498	1.63594	2.9043	2.48125	1.12319	1.56119	0.942444	0.829726	1.09869	0.861909	0.882504	0.882453	1.26231	0.927789	1.04026	1.17247	1.07555	0.958276	2.20859	2.26134	1.05441	1.14323	1.02278	0.841631
G33476GF	GlcNAc(β1-3)Gal(β-Sp8	1.20716607497006	1.31069154259859	1.85545716686192	1.96443273191324	1.25352	1.41556	1.19855	1.26497	1.09249	1.20063	1.05097	2.21803	1.85934	2.08053	2.23076	2.14707	1.19233	1.19354	2.09006	1.83611	2.10452	1.27637	1.28302	1.14545	1.33667	1.12965	1.01817	1.00831	0.943626	1.33206	0.950296	1.39575	1.99328	1.16472	1.12168	1.00603	1.33765	1.13188	1.14966	1.1661	1.25971	1.168	0.93597	0.976875	1.71845	1.96524	1.90951	1.88857	1.12121	1.13651	1.26359	1.15608	1.16807	1.32331	2.61252	1.4029	1.2866	1.11711	1.30074	1.90006	2.05412	1.50813	1.75617	2.47735	1.60923	1.28004	1.12795	1.20469	1.08777	1.02485	1.06758	1.34998	1.6553	2.12197	2.12727	2.55155	2.0073	3.60225	2.56222	3.01611	2.5955	2.3955	3.12494	2.4986	3.92764	1.83225	1.23992	0.97787	1.21758	1.64398	1.3714	1.35093	1.52156	1.31843	1.4354	1.22089	0.939765	0.995746	1.04259	1.00795	1.60073	1.03406	1.22297	0.991757	0.972719	0.929696	1.07557	1.17561	1.00503	0.932546	0.965855	1.01368	1.39472	1.33183	0.962425	1.0042	1.26982	1.17613	1.49826	1.83216	1.79578	1.54275	1.61223	1.96591	3.10736	1.34209	1.99448	1.59985	1.4785	1.56247	1.34808	1.36503	1.39541	1.72938	1.62069	1.52777	1.30355	1.73658	1.41753	1.22668	1.231	1.72953	1.28292	1.41979	1.55949	1.66646	1.7662	1.7963	3.65191	1.58845	1.32133	1.56072	2.08078	1.59722	1.56455	1.46478	1.33208	1.33021	1.82794	1.56138	1.5225	1.55298	1.66355	2.33709	1.49709	1.29323	1.35322	1.5869	2.47563	2.05505	2.68906	1.94267	1.53264	2.18596	1.55116	1.37844	1.33496	1.76018	1.61426	1.56163	1.50033	2.19255	1.27019	2.23589	1.21768	1.39545	1.85353	1.14754	1.87246	1.67878	2.1516	2.36976	1.63313	1.95056	1.53417	1.31849	1.18546	1.02799	1.80849	1.32937	1.40195	1.27865	1.20842	0.917019	1.26573	1.12272	1.1691	2.72562	1.90405	1.37303	1.18043	1.67117	1.41034	1.59695	2.59733	0.969552	3.41643	2.89936	2.36198	1.54628	1.2514	2.07156	2.10063	1.85078	1.07256	1.05775	0.989609	0.923641	1.26505	1.89894	1.36485	1.33886	1.23354	1.13534	1.56729	1.50514	2.61486	2.59801	1.35935	1.26982	1.42536	1.18972	1.42891	1.25078	1.60049	1.59377	2.61665	1.27329	1.17488	1.42792	1.3155	1.67474	1.44691	1.27628	1.91412	1.69345	1.42952	1.555	1.96075	2.18165	2.54102	1.30614	1.29109	1.97768	3.95627	1.06566	1.14096	1.16083	1.33281	1.37798	1.12645	2.36454	2.92565	1.81038	1.28611	1.3333	1.09273	1.69331	1.1625	1.16231	1.41691	1.32659	1.73177	1.44067	1.5912	1.26369	1.25752	1.07785	1.09511	1.18069	1.42249	1.535	1.47977	1.66354	1.80171	1.86223	1.29284	1.22591	1.23943	1.48272	1.56954	1.7262	2.0792	1.89879	2.08588	2.35099	2.62609	2.50896	1.5638	1.28874	1.60546	1.56412	1.44507	1.40268	1.15537	1.42353	1.3636	1.31528	1.51302	1.26257	1.14542	1.4065	1.97815	1.18934	1.26464	1.40369	1.1617	1.10407	1.44954	1.16747	1.60465	1.40612	1.39236	1.59573	1.659	1.67024	2.73664	4.50569	1.77595	1.96951	2.10477	1.74533	1.5647	2.25599	1.3007	1.23212	1.23455	1.34559	1.54818	1.51732	1.65265	1.56039	1.24667	1.37247	1.42219	1.47619	1.62206	1.64492	1.5098	1.40888	1.70017	1.58042	1.57867	1.72288	1.91664	1.24642	1.24131	1.19104	1.66243	1.71487	1.58951	1.57986	1.65197	1.57507	1.83921	1.86304	3.2955	1.22367	1.14889	1.13028	1.78308	1.3252	1.24328	1.59308	1.42796	1.7483	1.63299	1.46413	1.79634	2.40794	1.38844	1.26089	1.60742	1.43504	2.0996	1.18224	3.15986	3.99408	1.13434	1.20903	1.25653	1.1097	1.11457	1.25305	1.19224	1.58239	2.60904	1.47946	1.34111	1.68936	2.71945	1.28741	1.25787	1.20122	1.39099	1.27141	1.19483	1.18027	1.28594	1.09622	1.14044	1.341	1.4103	1.46017	1.3587	1.38916	1.25066	1.33365	2.27576	1.48536	1.31036	1.70096	1.27929	1.49761	1.65268	1.26208	1.28066	2.56072	1.80125	1.94649	1.81567	1.25821	1.37399	1.51519	1.6724	1.99275	1.27568	1.43044	1.52652	2.42396	1.81784	1.53775	2.02149	1.88537	1.76649	1.60345	1.71598	1.40224	1.62522	1.14092	1.25515	1.81535	1.25087	2.29381	2.55617	2.90625	1.54624	1.81875	2.73397	2.05287	1.0954	1.15903	1.84669	2.14914	1.34022	1.37727	1.53188	1.37925	1.4519	1.33892	1.58102	1.30263	1.40246	1.16263	1.46987	1.27038	1.31376	1.54338	1.42159	1.58922	1.57206	1.54544	1.57633	1.71484	1.86283	1.48399	1.2721	1.74164	3.45007	1.89844460912532	1.46277	1.28009	1.69629	1.2566	1.17229	1.5806	1.60998	1.30109	1.56314	2.26428	1.34055	1.24893	1.55134	1.81929	1.35229	1.51016	1.74012	2.16067	2.46434	3.30936	1.75052	1.5858	1.50793	1.5764	1.91316	1.93221	1.63255	1.67313	2.08895	2.14804	1.96619	2.15042	2.15847	1.17468	2.28215	1.24542	1.30525	1.58345	1.49719	1.74406	1.80588	1.69929	1.66742	1.63976	1.69279	1.37983	1.34755	1.83871	1.53425	1.47708	1.79559	1.73315	1.80905	1.40324	1.78259	1.98415	1.86129	1.52769	2.46694	1.87014	1.76582	3.3409	3.17084	3.59187	3.70086	3.05954	1.47552	1.38689	1.56584	1.4162	1.54069	1.78774	1.53821	2.75398	3.91678	4.51491	1.18554	1.27781	1.41673	1.13428	1.16651	3.69761	3.27245	3.08281	3.36054	1.61706	1.44464	1.30685	1.73497	1.74146	1.32761	2.44793	1.27371	1.53556	2.43301	1.25666	1.29715	2.78806	1.18375	2.28986	1.26394	2.21172	1.53437	1.21936	1.39466	1.26293	2.17151	2.14929	2.05918	2.53173	1.54036	1.35526	1.71465	2.27436	2.16411	2.09367	2.03071	2.36001	2.10771	2.5863	2.52179	2.51552	2.31605	2.09435	1.32807	1.05535	1.33452	1.25048	1.1032	1.33173	3.96329	1.5889	1.67196	2.79038	2.58333	2.6376	1.82174	2.56096	2.98184	1.27122	1.39421	1.36911	1.7311	1.73791	1.63172	1.29258	1.22237	1.45488	1.86256	1.26854	1.41618	1.08278	1.29991	1.26284	1.68921	1.6068	2.01822	1.36909	1.24936	1.15795	1.20442	1.38828	2.22877	1.14443	1.24374	1.16239	1.68024	2.086	1.18652	1.10634	1.35658	1.98128	1.98747	1.88369	1.89474	1.39547	1.24257	1.60797	1.64554	1.40418	1.23297	1.2845	1.28242	1.42601	2.44497	2.33509	1.25811	1.38707	1.86873	1.43671	1.49377	1.40723	1.95759	1.40357	1.90945	1.91575	2.28459	1.14688	1.86209	2.22715	1.11954	1.24682	1.33342	1.53843	1.35091	0.99931	1.13749	1.38777	1.23347	1.15178	1.67493	2.59527	1.13909	1.21935	1.08781	1.20591	1.0647	1.94768	1.95452	1.35106	1.99313	1.9537	1.18419	2.63555	1.37874	1.09967	1.20241	1.13746	1.30131	1.07115	1.01928	1.1558	1.17451	1.33266	1.8021	1.82673	1.12399	1.03842	0.979939	0.995911	1.07977	0.912763	1.01681	1.1064	0.984937	1.0606	1.15373	1.17071	1.04091	1.13222	0.983215	0.996677	1.00428	1.0157	1.021	1.02661	1.26881	1.16766	1.09087	1.05822	1.03008	1.11798	1.13889	1.11638	1.10353	1.04599	0.897064	1.08724	1.03246	0.908955	1.09914	1.0647	1.01691	1.04841	1.04286	1.02657	1.46775	2.69603	2.75469	3.06689	2.36678	2.53101	2.12057	3.00004	2.42784	3.25342	3.58056	3.08422	3.02159	2.4419	3.03587	3.22738	2.17896	2.94614	1.20225	1.33993	1.54681	1.13859	1.88611	1.31572	1.16803	2.13218	1.20392	1.32663	1.14543	2.51721	2.25479	1.81616	1.10271	1.20322	1.04267	1.10158	1.20217	1.09692	1.344	1.23596	1.31415	1.12304	1.13082	1.02489	0.973293	1.09342	1.5399	1.21486	1.03075	1.15339	4.50294	1.83908	3.15501	1.24873	1.21609	0.833445	1.42236	1.77918	1.13834	1.5482	1.4291	1.12062	1.6815	2.38345	1.98543	1.88643	2.1443	2.4405	1.91414	1.816	1.92515	2.05898	1.76591	2.1534	1.45564	2.09736	1.53233	1.22845	1.04326	1.03219	1.6574	2.13519	1.21061	1.13485	1.1655	2.69655	1.3682	1.50124	1.2404	1.89562	1.20137	1.59717	3.57869	1.61224	1.49849	1.30472	1.35737	1.51292	1.25542	1.02424	1.30509	1.42282	1.35391	1.22417	1.48561	2.59939	2.62316	2.50562	2.12059	3.36071	1.16241	1.26542	1.06831	1.05928	1.27931	1.46903	1.38792	1.46296	1.98179	2.13717	2.92894	0.972129	0.861551	1.22571	1.2857	2.77201	1.36487	1.66477	1.66931	2.88605	2.55686	3.66905	4.09566	4.34267	1.17244	1.35182	1.12965	0.954085	0.938033	1.15968	1.2793	1.1141	1.10124	0.935316	0.952492	1.00729	1.10776	3.02015	1.30682	1.07982	4.20548	0.970508	1.17792	4.46678	1.03303	1.44407	1.67352	0.933617	2.75178	1.73981	2.18008	2.28565	2.59296	1.8714	1.71863	1.94614	1.10774	1.1782	1.60375	1.3965	1.0174	0.94449	1.48689	1.15253	2.82586	2.68086	2.10994	1.1407	1.24023	1.27019	1.08235	1.11097	1.27827	3.196	0.95493	1.27678	1.18491	1.07379	1.09472	1.17948	1.35289	1.38915	1.07072	1.05224	1.3403	1.28929	2.15183	1.82273	1.47549	1.40964	1.21168	1.41459	2.04332	1.33571	1.29172	1.37327	1.4229	1.16986	1.37462	1.4044	1.35081	1.20023	1.5829	1.3376	1.08322	1.03909	1.10061	1.1209	1.09206	1.3188	1.26195	0.97269	1.10837	0.967875	1.16266	1.04231	1.1435	0.963558	0.845455	0.90855	0.946429	4.313	1.37058	1.07946	1.22073	1.65526	1.03215	0.979213	1.08278	1.0815	1.31486	1.18055	1.6086	1.48621	1.03361	1.06837	1.32925	1.72889	1.51916	1.62779	1.28338	1.21541	1.28014	1.30072	1.35958	1.22564	1.03789	1.14055	1.11806	0.959083	1.07092	1.12637	0.945746	1.04695	1.19131	0.973092	1.30118	0.991184	2.22303	2.05614	2.42541	1.05531	1.19834	2.49783	1.04783	0.971232	1.55658	1.16966	1.1066	1.09423	1.024	1.00944	1.27657	1.03684	1.21083	1.21689	1.01294	1.06268	1.17535	1.0192	1.10609	1.09837	0.96197	0.87129	0.924628	1.21681	0.904852	1.15564	1.01422	0.944205	1.0503	1.06375	1.02571	1.0399	1.2742	1.60025	1.04428	1.36307	1.79232	1.40873	1.73693	1.456	0.965849	0.996962	1.13191	1.44934	1.21933	0.981386	0.948639	1.09173	0.941631	0.547797	1.17813	0.874538	0.967387	3.55806	3.83862	3.27692	1.06766	1.13926	0.873264	1.14432	0.897299	0.956196	0.95657	1.00927	1.07728	1.03573	0.949623	1.18005	0.962201	1.04546	1.21021	1.18973	1.04459	1.10415	1.30488	1.06115	1.07881	1.239	1.09944	0.944387	1.20305	0.983072	1.03774	0.939657	0.973605	1.12556	2.22878	0.729312	2.33733	1.04384	1.00061	1.27334	1.11729	1.0875	1.04434	1.22909	0.944402	1.00314	1.22389	1.21987	1.00878	3.20668	2.31663	3.0215	3.00882	2.85225	3.05809	1.10824	0.974605	1.00888	1.08608	1.34103	1.02129	1.25783	1.11156	2.4313	2.1326	2.16099	1.77946	2.11268	2.11411	2.12481	2.26359	2.08655	2.20016	2.2347	1.93517	1.79215	2.03459	1.50376	1.7389	1.45656	1.65404	1.55669	1.34594	1.46279	1.74406	1.60517	1.80678	1.27111	1.31437	1.30288	1.3076	1.4688	1.32104	1.94271	3.03827	1.83724	2.46434	2.73563	2.6442	2.26479	0.929852	1.4222	2.0716	1.17872	3.21287	2.24221	2.09215	2.17849	3.04778	3.45215	3.39483	3.33487	2.92807	2.47342	3.28035	2.55466	1.92367	2.74307	1.75589	2.56719	1.90999	2.30316	1.82577	2.37176	1.4684	1.83761	1.64467	1.75651	1.61978	1.54484	1.49764	1.89085	1.86738	1.36185	1.73525	1.64579	2.55856	1.18067	1.56119	0.942444	0.829726	1.16426	1.03126	1.09392	0.882453	1.18065	1.04044	1.04026	1.17247	0.951339	0.958276	2.20859	2.26134	0.979792	0.9039	0.959112	0.859562
G29487JS	GlcNAc(β1-3)Gal(β1-4)GlcNAc(β-Sp0	0.993284825660257	1.247510917927	1.85545716686192	1.96443273191324	1.25352	1.29322	1.33148	1.16804	1.09249	1.05235	1.19618	1.84314	1.79518	2.19531	2.33486	2.44701	1.36782	1.2656	2.21577	2.12544	2.39759	1.27637	1.1936	1.13749	1.11237	1.22036	1.17341	1.08654	0.902228	0.960058	0.950296	1.10961	2.54056	1.22367	1.1387	1.47095	1.33765	1.13188	1.26483	1.38998	1.06863	1.07879	0.93597	0.976875	1.56453	1.82914	1.74817	1.65924	1.21886	1.11948	1.86504	1.47915	1.16807	1.32331	2.33171	1.58474	1.19119	1.05196	2.00211	2.93796	2.05412	1.46941	1.5005	2.1382	1.50368	1.11471	1.07519	1.23763	1.04933	1.15864	1.00923	1.52812	1.34527	1.6735	1.68478	2.46964	1.70863	3.29033	2.42485	2.65756	2.29447	2.18485	2.20448	2.32244	3.72666	1.83225	1.19055	1.04494	1.02331	1.57032	1.3714	1.49312	1.2779	1.31843	1.50601	1.22065	1.19365	0.977968	1.08648	1.38611	1.55228	1.17639	1.04383	0.991757	0.972719	0.977128	1.16442	0.942386	1.00503	1.20094	0.965855	1.05677	2.33155	4.02828	3.374	2.54962	1.88342	0.998389	1.40136	1.75321	1.69931	1.54275	1.61223	2.59799	2.9949	1.34209	1.99448	1.60219	1.4785	1.56247	1.29199	1.4171	1.39541	1.72938	1.62069	1.52965	1.49331	1.77688	1.44267	1.22932	1.27606	1.76197	1.2975	1.41007	1.54811	2.17293	1.7624	1.74931	1.74247	1.58845	1.32133	1.53694	2.13765	1.59722	1.68444	1.46478	1.33208	1.33021	1.75672	1.58175	1.83507	1.55298	1.66355	2.33709	1.41424	1.29323	1.35322	1.51099	2.98986	2.02871	2.68906	1.87901	3.53022	2.37666	1.55116	1.37844	1.33496	1.76018	1.52489	1.56163	1.50033	2.22145	1.50016	2.67841	1.22255	1.46371	1.44791	1.20142	1.73454	1.37809	2.23986	2.75375	1.45984	2.10209	1.81683	1.33897	1.63284	1.33145	1.80874	1.25471	1.20509	1.29846	1.60804	0.967595	2.59619	1.12272	1.17576	2.14513	1.79372	1.4347	1.18043	1.67117	1.09435	1.16591	1.6562	1.06558	2.90437	2.3758	2.00634	1.77038	1.2514	2.18601	2.00646	2.04813	1.07916	1.05775	0.989609	0.923641	1.35087	1.89894	1.30912	1.19174	1.32725	1.16385	1.68322	1.42135	2.61486	2.26151	1.35935	1.26982	1.30043	1.15907	1.42734	1.14194	1.52977	1.60307	2.55033	1.27329	1.12741	1.17234	1.3155	1.67474	1.44691	1.28764	1.91412	1.7745	1.40032	1.53866	1.95494	2.24964	2.46709	1.42166	1.52881	3.09889	4.24476	1.06566	1.14096	1.16083	1.42594	2.84088	1.94423	2.7829	3.15119	2.19342	1.22573	1.40126	1.15861	1.99739	1.20066	1.16231	1.30353	1.48857	1.76278	1.37845	1.43376	1.26369	1.21105	1.07785	1.39377	1.18069	1.42249	1.59111	1.57111	1.66354	1.67317	1.86223	1.28445	1.55711	2.23142	3.17404	1.56954	1.73733	1.72366	1.93659	1.83095	2.2928	2.44143	2.50621	1.46444	1.31874	1.58106	1.65391	1.24653	1.23305	1.15537	1.24759	1.3636	1.4013	1.36281	1.22312	1.11392	1.41812	1.93924	1.18934	1.15318	1.1889	1.1131	1.08609	1.19364	1.19511	1.63377	1.40972	1.39835	1.52366	2.15387	1.63984	1.62316	2.49547	1.47648	1.8366	1.94221	1.33567	1.5647	2.03754	1.31719	1.28898	1.23455	1.46513	1.62241	1.53662	1.65265	1.56039	1.19538	3.50444	4.31209	4.45188	3.50242	1.61774	1.48141	1.35114	1.50087	1.62289	1.73748	1.62103	2.03315	1.23932	1.16312	1.19104	1.66243	1.71487	1.58951	1.57986	1.6357	1.52435	1.82855	1.84177	3.33727	1.23815	1.14889	1.13028	1.66816	1.27895	1.1017	1.49283	1.42796	1.90126	1.69207	1.46282	1.79634	2.57595	1.58618	1.22201	1.60742	1.26825	2.10154	1.30499	1.24602	1.44355	1.10509	1.29216	1.27801	1.1097	1.19491	1.25305	1.19224	1.5219	2.5072	1.35079	1.49924	2.38557	2.73353	1.28741	1.36583	1.38556	1.39099	1.27141	1.19483	1.18027	1.28594	1.09622	1.14044	2.1696	1.4103	1.46017	1.33034	1.38916	1.25066	1.41965	2.27576	1.02743	1.65634	1.52436	1.28323	1.41409	1.59754	1.36687	1.3002	3.25523	1.85589	1.9971	1.92417	1.35737	1.35449	1.49757	1.40267	2.04225	1.33133	1.35852	1.63227	2.43372	1.76361	1.57861	1.99561	1.86295	1.70726	1.56397	1.74181	1.42356	1.6766	1.31465	1.21879	1.91381	1.25087	2.29381	2.50715	2.52407	1.54624	1.77186	1.86567	2.05287	3.36007	3.6929	4.19162	4.16596	3.82192	1.20816	1.61283	1.37443	1.4519	1.24545	1.51341	1.19448	1.40246	1.20954	1.50746	1.24526	1.3981	1.30346	1.54888	1.90931	2.93227	1.58493	1.60741	1.81236	1.96915	1.21469	2.22538	2.83182	4.10342	1.89844460912532	1.10759	1.19088	1.69629	1.31518	1.40345	1.49852	1.6624	1.30109	1.5314	2.2313	1.39219	1.24893	1.48202	1.79684	1.35229	2.46317	3.92689	4.47655	4.47656	4.34312	1.75052	1.43404	1.54908	2.30205	3.52412	3.41499	3.43933	4.42059	2.01816	2.27265	1.8325	2.33771	2.15847	1.68959	2.02336	2.10532	1.46065	1.46571	1.50034	1.74406	1.78001	1.73363	1.6448	1.58287	1.65187	1.46458	1.35289	1.72393	1.48508	1.54664	1.73798	2.41996	1.76197	1.64412	3.56289	2.71524	4.58322	4.55997	2.46694	1.81034	1.75469	3.9926	3.4946	2.9902	4.14572	3.05954	1.39597	1.38689	1.51062	1.4162	1.45849	1.78774	1.53821	2.91589	3.97681	4.55185	1.14341	1.29673	1.30954	1.38297	2.66674	2.23384	2.56846	2.98905	3.35303	1.44379	1.91374	1.55167	1.40369	1.66605	1.27723	2.48583	1.40964	1.54868	2.38065	1.25666	1.21819	2.78806	1.18375	2.40876	1.40346	2.26195	1.51527	1.51324	1.4077	1.37349	3.71305	3.50871	2.18017	2.52811	1.48798	2.01801	1.75048	1.84255	1.80011	1.65121	1.54985	1.81203	1.74828	2.15573	1.948	2.07704	1.9488	1.39371	1.24969	0.969814	1.42108	1.25048	1.21595	1.33173	4.61474	4.29018	1.67196	2.83081	2.58333	2.6376	1.72051	3.79415	3.32071	1.27122	1.437	1.36911	1.7311	1.43311	1.47433	1.28407	1.22237	1.58615	1.96645	1.28107	1.55462	1.11246	1.36307	2.54514	1.68921	1.53046	2.01822	1.36909	1.40213	1.15795	1.19803	1.08218	1.29278	1.09444	1.24374	1.14187	1.19123	2.086	1.75492	1.10634	1.47516	1.8448	1.78347	1.80405	1.71715	1.26753	1.24257	1.4612	1.24431	1.39279	1.23297	1.2845	1.28242	1.86368	2.66213	2.37337	1.27736	1.38707	1.98886	1.43671	1.6203	1.65603	1.51966	1.2549	1.50978	1.74277	1.6205	1.13912	1.72582	1.85916	1.30619	1.15813	1.41116	1.39367	1.4096	1.34657	1.15484	2.13543	1.03748	2.00959	1.67493	2.59527	1.13909	1.20491	1.10537	1.20591	1.0647	1.51373	1.7614	1.35106	1.99313	1.83171	2.18825	1.8237	1.37874	1.74973	2.64097	1.13746	1.39317	1.07115	1.12475	0.955087	1.17451	1.3344	1.8021	1.82673	1.12399	1.11514	1.11808	1.03177	1.07977	0.854372	1.01681	1.20845	1.22221	0.817797	0.98488	1.11848	1.19918	1.03696	0.98708	0.996677	1.18019	1.08937	1.021	1.06304	1.26881	1.4202	1.21078	1.12992	1.17298	1.11798	1.18438	1.11638	1.10353	0.968675	1.04368	1.08724	1.30295	1.08067	1.09914	1.0647	1.01691	1.24838	1.04286	1.02657	1.38151	2.5881	2.67432	2.91727	2.21975	2.26811	1.49535	2.27916	2.31665	2.65636	2.74601	2.86531	2.37809	2.19574	1.99244	2.58854	1.78934	2.62913	1.57431	2.0528	1.54681	1.13859	1.88611	1.31572	1.28696	2.13218	1.20392	1.281	1.13177	2.34825	2.4188	1.90004	1.14317	1.18365	1.10659	1.10158	1.20217	1.18881	1.344	1.31387	1.12239	1.23212	1.28562	0.986564	1.14533	1.08271	1.35178	1.2085	1.03075	1.15339	4.73342	2.67266	3.7099	1.24873	1.11327	1.07409	1.42236	1.77918	1.13834	1.5482	1.4291	1.12062	1.6815	2.53262	1.98543	1.88643	2.1443	2.4405	1.91414	1.816	1.92515	2.24908	1.82281	2.1534	1.58806	2.09736	1.53233	1.14046	1.12122	1.11108	1.63316	1.57354	1.21061	1.54906	1.28796	2.01734	1.3682	1.27371	1.30723	1.33427	1.17555	1.59717	2.40986	1.61224	1.49849	1.30472	1.54061	1.51292	1.26528	1.02424	1.39555	1.42282	1.35391	1.33915	1.48561	2.85635	2.53479	2.50562	2.12059	2.55131	1.30517	1.2444	1.06831	1.04999	1.17664	2.85155	3.03369	3.90977	4.63178	3.41841	4.59308	0.906082	0.861551	1.27895	1.14295	2.77201	2.51565	2.29972	1.66931	3.05889	2.55686	3.76708	4.08103	4.3908	1.02208	1.31178	1.12965	1.13731	1.17549	0.997817	0.98437	1.1141	1.03053	1.0657	0.957258	1.04584	0.967479	4.50111	2.31662	2.20344	4.30765	1.15504	1.42658	4.45805	1.37293	1.37274	1.13473	1.44495	2.63368	1.81764	2.1735	1.99482	2.19166	1.99821	1.73811	1.87966	1.10774	1.82286	1.54449	1.3965	0.953029	1.06781	1.34254	1.1303	1.14552	1.03636	1.10842	1.07541	1.16428	0.973859	1.08235	1.17848	1.09862	2.99452	0.916924	1.33178	2.65081	1.07379	1.09022	1.10513	1.0925	1.34742	1.20965	1.00213	1.3403	1.28929	2.0066	1.58532	1.31917	1.36596	1.15927	1.3139	1.51973	1.21942	1.11719	1.46352	1.4229	1.15714	1.31046	1.74145	1.35081	1.20023	1.6256	1.3376	1.19062	1.00824	1.41918	1.1209	1.09206	0.997497	1.10414	1.04852	1.1037	0.967875	1.30981	1.20031	1.17298	1.1385	1.04392	1.1668	1.06392	4.40915	1.05352	1.06296	1.02098	1.96714	0.989766	0.955789	1.08278	0.98905	1.38348	1.16639	1.52036	2.70385	1.35044	1.08607	1.32925	1.30659	1.51916	1.63592	1.25982	1.21541	1.51428	2.25906	2.5249	1.22564	1.03789	1.1499	0.941434	1.13778	1.03272	1.137	1.19889	1.35516	1.1526	0.999019	2.08188	0.991184	1.58718	1.72034	3.71796	1.05531	1.05611	2.24286	1.22159	1.00886	1.46319	1.16966	1.06642	1.18335	1.07065	1.05106	1.00611	1.03684	1.06497	1.08087	1.01294	1.09311	1.20842	1.24081	1.22674	0.969619	0.953485	0.942071	0.939543	1.21248	0.868111	1.02373	1.17783	1.07736	0.99343	1.2036	1.28252	1.01164	1.35342	1.46817	0.873968	1.36383	1.78635	1.58245	1.69625	1.56401	0.965849	0.996962	1.23923	1.44934	1.21933	1.04212	1.03428	0.920944	0.986752	0.47104	1.13428	0.874538	0.982936	1.40688	3.27924	1.44416	0.842562	1.01948	1.13453	1.1388	0.897299	0.888238	0.95657	1.00927	1.07171	1.03573	1.11312	1.01061	0.962201	1.04546	1.14186	1.18973	1.04459	0.914229	1.1715	1.06115	1.1121	1.11404	1.09944	1.08407	1.00861	0.926499	1.03774	0.939657	0.938017	0.947525	1.45722	0.729312	2.32073	1.04384	1.07492	1.16089	1.08575	1.07261	1.04434	1.03415	0.996945	1.00314	1.47102	1.07787	1.18182	2.57608	1.72547	2.91955	2.95242	2.82573	2.83185	1.014	0.922258	1.01097	1.03876	1.2087	1.02129	1.1882	1.01818	2.23706	2.1326	2.16099	1.77946	2.11268	2.11411	2.12481	2.26359	2.08655	2.20016	2.2347	1.93517	1.79215	2.03459	1.44689	1.77161	1.3837	1.58667	1.55669	1.34594	1.50924	1.74406	1.4942	1.80678	1.27111	1.31437	1.30288	1.3166	1.4688	1.32104	1.82085	2.91259	1.982	2.46434	2.73563	2.186	2.26479	1.18094	1.30401	1.29816	1.17724	2.67303	2.24221	2.09215	2.17849	3.04778	3.18142	2.61239	2.51714	2.92807	2.68423	3.27231	2.55466	1.68823	3.03708	1.72925	2.56719	2.12629	2.30316	2.79271	2.39801	1.4684	1.66988	1.5599	1.75651	1.61978	1.54484	1.49764	1.89085	1.28748	1.28647	1.4251	1.64579	2.47558	1.25453	1.56119	0.999936	0.904744	1.09869	0.861909	0.849241	1.39447	1.18065	0.943907	1.23454	1.21092	0.951339	0.958276	2.25863	2.2994	0.946034	0.9039	1.22741	1.14747
G29487JS	GlcNAc(β1-3)Gal(β1-4)GlcNAc(β-Sp8	1.20513937736819	1.247510917927	1.85545716686192	1.96443273191324	1.25352	1.29322	1.19855	1.16804	1.09249	1.05235	0.958711	1.86592	1.79518	2.08053	1.37254	2.14707	1.19233	1.19354	1.97854	1.83611	2.10452	1.27637	1.1936	1.13749	1.08441	1.07805	1.25396	1.00831	0.885941	1.2336	0.950296	1.10961	1.94733	1.31591	1.37778	1.00603	1.33765	1.24258	1.14966	1.21119	1.33325	1.01316	0.93597	0.976875	1.56453	1.82914	1.74817	1.65924	0.939769	1.11276	1.26359	1.13264	1.16807	1.32331	2.33171	1.30295	1.19119	1.05196	2.15384	3.08233	2.05412	1.46941	1.5005	1.88338	1.50368	1.11471	1.19323	1.16411	1.01492	1.02485	1.00923	1.37386	1.34527	1.58791	1.68478	2.46964	1.70863	3.3175	2.42485	2.42812	2.14501	2.18485	2.60236	2.32244	3.70126	1.83225	1.17005	1.13984	1.18491	1.49689	1.42266	1.35093	1.32169	1.31843	1.4354	1.40634	1.14292	0.899889	1.04127	1.29193	1.30079	1.03406	1.04383	1.00517	0.972719	2.36614	1.27448	0.942386	1.00503	0.914231	0.965855	1.01368	2.1998	4.14684	3.25077	2.4122	1.47219	0.973311	1.40136	2.27771	1.81798	1.93078	1.61223	1.95118	2.47174	1.34209	1.99448	1.59985	1.4785	1.56247	1.42786	1.49971	1.39541	2.07319	1.62069	1.69431	1.30355	1.74805	1.41866	1.25913	1.46912	1.65393	1.28292	1.38359	1.52699	2.07291	1.71483	1.74931	1.73779	1.58845	1.32133	1.49144	2.05899	1.59722	1.69942	1.46478	1.33208	1.33021	1.75672	1.56138	1.5225	1.56451	1.66355	2.33722	1.41424	1.34612	1.35322	1.51099	2.47563	2.02871	2.68906	1.87901	2.84626	2.27223	1.55116	1.4423	1.33496	1.76018	1.52489	1.56163	1.50033	2.99111	1.09718	2.1245	1.21768	1.39545	1.50156	1.0862	1.7297	1.31981	1.89884	2.70733	1.43934	1.61418	1.41889	1.02211	1.1356	1.02799	1.85386	1.27085	1.31843	1.27865	1.20842	0.912292	1.30337	1.30595	1.1691	2.81305	2.03351	1.3597	1.30188	2.24709	1.13859	1.41543	1.81359	0.969552	2.90437	2.36947	2.00634	1.54628	1.2514	2.07156	2.00646	1.91119	1.07256	1.06855	0.989609	0.923641	1.34102	1.94823	1.30912	1.19174	1.23354	1.19905	1.56729	1.2423	2.61486	2.55796	1.38395	1.4913	1.30043	1.15907	1.42734	1.14194	1.52977	1.59377	2.54292	1.36037	1.30668	1.17234	1.3155	1.67474	1.44691	1.27628	1.91412	1.69345	1.45132	1.52403	2.06993	2.20397	2.46391	1.44489	1.75542	3.21772	4.3492	1.06566	1.26731	1.21757	1.33373	2.9019	2.34832	2.80444	3.29364	2.3428	1.22573	1.26446	1.19887	1.99382	1.1625	1.25266	1.20047	1.32659	1.73177	1.37845	1.44734	1.26369	1.41334	1.07785	1.03003	1.18069	1.42249	1.59009	1.47631	1.66354	1.67317	1.86223	1.3268	1.51378	2.04173	2.8826	1.56954	1.69024	1.56469	1.89143	1.93098	2.33702	2.44143	2.50621	1.46444	1.34258	1.58106	1.58516	1.24653	1.08164	1.15537	1.24759	1.3636	1.33717	1.35994	1.22312	1.13199	1.31829	1.92394	1.20703	1.18639	1.16442	1.17449	1.12255	1.12301	1.24032	1.57398	1.34525	1.35374	1.52366	2.03523	1.63984	1.62316	2.37453	1.47648	1.97045	1.86236	1.61879	1.5647	2.22494	1.44246	1.1984	1.41072	1.66903	1.5458	1.49002	1.65265	1.67028	1.89146	3.58256	4.41914	4.44958	3.5061	1.62355	1.3844	1.62914	1.98116	1.58042	1.84333	1.82985	2.14724	1.23932	1.16312	1.19104	1.71191	1.71487	1.58951	1.58711	1.6357	1.53755	1.85622	1.82143	3.68314	1.22367	1.14889	1.13028	1.7606	1.36789	1.07584	1.27936	1.46571	1.7483	1.63299	1.46282	1.81828	2.25105	1.47123	1.30861	1.60742	1.32149	2.09956	1.18224	1.23348	1.55604	1.24225	1.12891	1.25653	1.1097	1.11457	1.38808	1.21923	1.5219	2.51046	1.27337	1.41298	1.7303	2.77168	1.42464	1.25787	1.41542	1.40879	1.27141	1.19483	1.24354	1.29556	1.09622	1.14044	1.58365	1.4957	1.46017	1.27052	1.38916	1.28569	1.37534	2.27576	1.03729	1.96632	1.56327	1.27929	1.41409	1.59787	1.31726	1.3746	3.43325	1.76243	1.90075	2.03201	1.16065	1.29562	1.50182	1.61024	1.99275	1.37343	1.21916	1.49663	2.47326	1.85252	1.53548	2.03864	1.84942	1.67393	1.56397	1.71065	1.21888	1.62522	1.16768	1.13271	1.81535	1.25087	2.29381	2.50715	2.51847	1.55083	1.77186	2.44253	2.05287	3.29191	3.54247	4.12319	4.20668	3.62494	1.49703	1.53188	1.37443	1.5653	1.24545	1.51341	1.19448	1.40246	1.17468	1.53653	1.33813	2.03339	1.31702	1.53631	1.78163	3.02133	1.47449	1.51386	1.71308	1.95736	1.48354	1.77168	2.80815	4.05646	1.89844460912532	1.08793	1.14567	1.69629	1.24003	1.15457	1.42777	1.62497	1.31972	1.58862	2.2313	1.37419	1.24893	1.48202	1.79684	1.35229	1.94152	3.52246	4.16632	4.54725	4.29814	1.86548	1.49991	1.44262	2.65722	3.82565	3.2165	3.75108	3.63136	2.07812	2.07448	1.90967	2.12215	2.15847	1.2247	2.01689	2.12859	1.30525	1.46571	1.49258	1.74406	1.75367	1.69929	1.62169	1.67995	1.65187	1.37983	1.30785	1.65478	1.41333	1.56655	1.91827	3.15374	1.74695	1.92821	3.74438	2.92237	4.583	4.57125	2.46694	1.83934	1.80737	3.33608	3.17084	3.36565	3.68689	3.05954	1.39597	1.84141	1.51062	1.4162	1.58407	1.78774	1.53821	2.86742	3.92839	4.56092	1.18392	1.26918	1.30954	1.26253	2.76806	2.23384	2.40777	2.84874	3.36877	1.72905	1.44464	1.28052	1.71523	1.43534	1.24288	2.44793	1.34994	1.33467	2.38065	1.33978	1.24404	2.78806	1.34647	2.28986	1.2435	2.21172	1.50937	1.21936	1.39466	1.31546	3.5513	3.39107	2.26859	2.7794	1.59851	1.35526	1.66184	1.84255	1.80011	1.65121	1.54985	1.81203	1.74828	2.18323	1.96539	2.07704	1.9488	1.40932	1.16106	1.06451	1.4787	1.25048	1.1032	1.33173	4.66521	3.95123	1.67196	2.69794	2.63754	2.6376	1.72051	3.28819	3.34322	1.46738	1.59772	1.82341	1.7311	1.74598	1.81629	1.99763	1.22237	1.50094	1.84752	1.81395	1.38264	1.08278	1.20384	2.35204	1.68921	1.57099	2.01822	1.36909	1.4092	1.15795	1.19803	1.08819	1.28761	1.09444	1.24374	1.1837	1.1827	2.086	1.18652	1.10634	1.35658	1.8448	1.78347	1.78474	1.83186	1.26753	1.24257	1.4612	1.24431	1.39279	1.23297	1.2845	1.33163	1.42601	2.44497	2.33509	1.57246	1.38707	1.69514	1.43671	2.16805	1.63339	1.51966	1.2549	1.63948	1.74277	1.6205	1.13912	1.74115	1.83033	1.41094	1.09437	1.94155	1.49057	1.26395	1.32577	1.31484	2.9108	0.975001	1.80035	1.67493	3.25973	1.13909	1.13038	1.09015	1.25326	1.2917	1.51373	1.7614	1.38137	1.99313	1.83171	2.1949	1.8237	1.37874	1.69103	2.38356	1.13746	1.26275	1.07115	1.28841	1.01762	1.17451	1.33266	1.8021	1.82673	1.27419	1.04912	0.979939	1.59456	1.07977	0.854372	1.01681	1.1623	0.984937	0.817797	1.1243	1.17126	1.24443	1.03696	0.960659	0.996677	1.19553	1.0157	1.13683	1.02661	1.41535	1.16766	1.10621	1.05822	1.13213	1.11798	1.13889	1.11638	1.10353	0.968675	0.897064	1.08724	1.25765	1.00638	1.2864	1.27747	1.01691	1.04841	1.29493	1.28578	1.38151	2.5881	2.67432	2.91727	2.14968	2.26811	1.55171	2.27916	2.31665	2.65636	2.74601	2.86531	2.37809	2.19574	1.99244	2.58854	1.78934	2.56549	1.25252	1.85326	1.54681	1.13859	1.88611	1.31572	1.16803	2.13218	1.20392	1.281	1.06238	2.7809	2.4534	1.5862	1.10271	1.19275	1.04267	1.26867	1.20217	1.18439	1.344	1.23596	1.17287	1.19885	1.13082	0.986564	0.973293	1.16788	1.35178	1.2085	1.03075	1.158	4.74001	2.68903	3.72526	1.33214	1.11327	0.907043	1.42236	1.77918	1.13834	1.5482	1.4291	1.12062	1.75894	2.38345	1.98543	1.88643	2.1443	2.4405	1.91414	1.816	1.92515	2.432	1.76591	2.1534	1.45564	2.09736	1.53233	1.32309	1.04916	1.06125	1.63316	2.09723	1.31526	1.70951	1.1655	2.58108	1.3682	1.43154	1.2404	1.33427	1.37449	1.59717	2.23445	1.61224	1.49849	1.30472	1.35737	1.51292	1.25542	1.02424	1.30509	1.42282	1.35391	1.46702	1.48561	2.55494	2.53479	2.55193	2.12059	2.65457	1.16241	1.13066	1.8195	1.03016	1.17664	3.09935	3.21817	4.21385	4.72398	3.44142	4.61017	0.958842	1.25738	1.13519	0.916425	2.77201	1.36487	1.66477	1.66931	3.11305	2.55686	3.83773	4.1526	4.47396	1.14713	1.11922	1.40676	0.954085	0.963837	0.978403	1.07125	1.1141	1.08892	0.935316	0.952492	1.00729	0.965493	4.49266	2.17716	2.18358	4.2808	1.17477	1.85377	4.50929	1.16909	1.14616	1.45108	1.10518	2.63368	1.75833	2.18432	2.15494	2.24822	1.9028	1.71863	1.87966	1.10774	1.1782	1.54449	1.3965	0.996861	0.94449	1.60409	1.24374	1.04721	1.03636	1.05355	1.07541	1.16428	0.973859	1.08235	1.14501	1.09862	2.99452	0.901282	1.27678	2.79194	1.21789	1.00628	1.11092	1.45838	1.45646	1.16633	1.00213	1.6883	1.46126	2.5641	2.39721	1.44954	2.05909	1.47965	1.71693	2.04442	1.19785	1.30175	1.40741	1.57763	1.36983	1.33651	1.8404	1.69679	1.20023	1.5829	1.3376	1.08322	1.01135	1.10061	1.1209	1.09206	1.15195	1.10414	0.97269	1.1037	0.969475	1.06029	1.04231	1.09739	1.15857	0.945476	1.0795	0.946429	4.38769	1.3699	1.06296	1.02098	1.8837	0.918072	0.955789	1.2731	0.98905	1.31266	1.38345	1.56482	2.73524	0.934519	1.06837	1.32925	1.30659	1.51916	1.45445	1.43162	1.35584	1.35504	2.34593	2.76206	1.22564	1.03789	1.14055	1.20359	1.17779	0.968856	1.10768	0.945746	1.04371	1.1747	0.973092	2.229	0.997307	2.25916	1.95645	3.52923	1.05531	1.21102	2.24286	1.22618	1.00858	1.45535	1.16966	1.06642	1.35899	1.00682	1.00944	1.00611	1.03684	1.2888	1.08087	1.01294	1.26899	0.924429	1.0192	1.02306	1.21714	1.16975	0.87129	0.924628	1.02762	0.868111	1.00441	1.0393	0.969539	1.00017	0.986165	1.06605	0.90263	1.2742	1.42254	0.873968	1.36307	1.67651	1.696	1.6482	1.49324	1.11855	1.15609	1.13191	1.44934	1.21933	0.985616	1.21164	1.13789	0.900463	0.44692	1.08591	1.03696	0.967387	1.05997	3.28842	2.05407	1.03992	0.919632	0.873264	0.926186	0.897299	0.888238	0.95657	1.00927	0.962963	1.03573	1.03453	1.01061	1.01564	1.07488	1.14186	1.18973	1.15203	0.968474	1.15769	1.06115	1.1428	1.11404	1.09944	0.944387	1.0066	0.926499	1.16089	0.939657	0.938017	1.83194	2.47925	0.729312	2.33715	1.04384	0.98209	1.16089	1.16399	1.06479	1.04434	1.07932	1.02988	1.00314	1.22389	1.07787	1.01725	2.57608	1.72547	3.09981	3.07943	2.98342	2.9956	0.976462	0.922258	1.00888	1.08879	1.2087	1.02129	1.1882	1.01818	2.23706	2.1326	2.16099	1.77946	2.11268	2.11411	2.12481	2.26359	2.08655	2.20016	2.2347	1.93517	1.79215	2.03459	1.51704	1.69035	1.64071	1.51279	1.55669	1.34594	1.46279	1.74406	1.56618	1.80678	1.27111	1.31437	1.45767	1.01891	1.75207	1.32104	1.82085	2.91259	1.97089	2.46434	2.73563	2.70854	2.30531	0.929852	2.19207	1.29816	1.25078	2.67303	2.24221	2.09215	2.17849	3.04778	3.18142	2.61239	2.51714	2.92807	2.47342	3.27231	2.55466	1.68823	2.74307	2.51986	2.56719	1.90999	2.30316	1.82577	2.21348	1.4684	1.70881	1.5599	1.75651	1.61978	1.54484	1.49764	1.89085	1.28748	1.45304	1.4251	1.64579	2.06159	1.12319	2.07797	0.942444	0.896713	1.15602	0.861909	0.920511	0.882453	1.18065	0.927789	1.31634	1.47889	0.951339	0.958276	2.20859	2.26134	0.946034	0.9039	0.959112	0.765077
G73480MV	GlcNAc(β1-3)Gal(β1-4)GlcNAc(β1-3)Gal(β1-4)GlcNAc(β-Sp0	1.23016781634619	1.247510917927	2.17508861949218	2.52769617834451	1.51382	1.53374	1.19855	1.16804	1.09249	1.27105	0.958711	1.78442	1.79518	2.09169	2.30147	2.20993	1.23084	1.19354	2.30818	2.25676	2.29881	1.27637	1.1936	1.22768	1.08441	1.29363	1.01817	1.00831	1.14291	0.960058	1.32203	1.10961	1.94733	3.37518	2.37011	1.00603	1.33765	1.13188	1.14966	1.0375	1.10476	1.01316	0.93597	0.976875	1.68917	1.82914	1.74817	1.65924	0.939769	1.25884	1.3765	2.08181	1.16807	1.32331	2.33171	1.25798	1.33166	1.11176	1.26356	2.42135	2.07655	1.46941	2.06128	1.90086	1.50486	1.19357	1.07519	1.03008	1.1237	1.02485	1.17552	1.75716	1.47867	1.58791	1.68478	2.46964	2.01883	3.29834	2.42485	2.42812	2.19369	2.18485	2.25366	2.32244	3.80376	1.83225	1.05853	1.15396	1.23131	1.46725	1.3714	1.35093	1.30608	1.31843	1.4354	1.22065	0.939765	0.955143	1.20864	1.34426	1.58141	1.03406	1.04383	1.02948	0.972719	0.929696	1.03746	0.96626	1.00503	1.46936	1.39141	1.33673	2.18118	4.07252	3.36122	2.40193	1.84798	0.973311	1.40136	2.06579	1.77611	1.61083	1.86561	1.95118	2.61966	1.54748	1.99448	2.53772	1.80253	2.34105	1.29199	1.55817	1.69996	1.83695	1.62069	1.52777	1.30355	1.82015	1.55071	1.35448	1.231	1.75056	1.28292	1.39989	1.49531	2.50561	1.79641	2.05055	1.8104	2.4246	1.32133	1.49144	2.05899	1.59722	1.67193	1.46478	1.47637	1.33021	1.83118	1.57818	1.5225	1.55298	1.66355	2.36831	1.51854	1.29323	1.35322	1.51099	2.66243	2.07521	3.12431	1.95846	3.53999	2.21202	1.55116	1.37844	1.33496	1.76018	1.59401	1.56163	1.50033	2.2776	1.37521	2.32633	1.2179	2.44734	1.44791	1.10737	1.6171	1.31981	2.24025	3.05593	1.59708	2.0214	1.41889	1.24968	1.94506	1.55206	1.63807	1.46114	1.50375	1.27865	1.89623	1.36021	1.86385	1.12272	1.21698	2.19064	1.89138	1.4431	1.18043	1.67117	1.09435	1.38887	1.6447	1.10607	2.90437	2.61126	2.06887	1.54628	2.69687	3.21921	2.0806	1.97831	1.07256	1.05775	0.989609	0.923641	1.45238	2.20498	1.36285	1.19174	1.39271	1.16758	1.66123	1.62161	2.61486	2.26151	1.35935	1.79136	1.30043	1.29198	1.42734	1.14194	1.54727	1.7699	2.57661	1.27329	1.18353	1.17234	1.39636	1.68364	1.44691	1.27628	1.97816	1.78854	1.40032	1.47192	1.88511	2.23301	2.46391	1.24416	1.68603	3.42769	4.42894	1.06566	1.14096	1.16083	1.29521	3.42172	2.20987	2.8895	3.15836	2.31413	1.22573	1.46733	1.09273	1.87549	1.1625	1.9711	1.20047	1.32659	1.74209	1.37845	1.45503	1.26369	1.27165	1.07785	1.03003	1.18069	1.59599	2.69423	1.70772	1.80146	1.76047	2.11287	1.31655	2.0067	2.73045	3.43072	1.61884	1.68311	1.56469	1.89143	1.83095	2.2928	2.44143	2.50621	1.46444	1.2191	1.62405	1.56014	1.35663	1.08164	1.18405	1.24759	1.3636	1.73085	1.37906	1.23343	1.11403	1.31829	2.29612	1.2812	1.23966	1.13124	1.14299	1.60682	1.43601	1.16039	2.3815	1.37041	1.31489	1.53341	2.20043	1.63984	1.62316	2.59596	1.47648	1.8343	1.82309	1.33567	1.5647	2.03754	1.3007	1.1984	1.27689	1.57384	1.63274	1.66791	1.81144	2.14601	1.59824	3.50575	4.46725	4.56481	3.56335	1.66964	1.3844	1.35114	1.50087	1.58514	1.65626	1.62103	1.88819	1.30418	1.249	1.19104	1.84605	1.71487	1.74555	1.57986	1.6357	1.56978	1.84777	1.82389	3.305	1.39287	1.19892	1.16683	1.6786	1.27895	1.07584	1.27936	1.42796	1.78103	2.69503	1.48003	1.89167	2.25105	1.44526	1.22045	1.60742	1.20338	2.11193	1.18224	1.2495	1.44355	1.10504	1.46814	1.40104	1.29263	1.11457	1.45212	1.47888	1.5219	2.5072	1.27337	1.39776	1.82845	2.72316	1.28741	1.63632	1.32842	2.1443	1.34325	1.19483	1.40431	1.28594	1.86488	2.48745	3.2965	1.52529	1.99845	1.58593	3.15569	1.25066	1.52061	4.22976	1.02743	2.16213	1.52726	1.50968	1.51597	1.67191	1.26208	1.47192	3.42046	1.86261	1.95814	1.80883	1.21297	1.28977	1.58665	1.40267	1.99275	1.24916	1.19332	1.68318	2.40647	1.7924	1.59645	1.98529	1.92495	1.7085	1.56397	1.77276	1.33657	1.69693	1.27215	1.37077	1.83967	1.25087	2.29381	2.50715	2.51847	1.74608	1.77186	2.2051	2.05287	3.38739	3.80278	4.25011	4.27225	3.72869	1.20816	1.53188	1.54783	1.59422	1.24545	1.51708	1.19448	1.57945	1.12584	1.41554	1.4124	1.30255	1.4475	1.40517	1.76319	2.97255	1.68735	1.66116	1.95246	2.01716	1.22033	2.12277	2.90791	4.16984	2.43905789590955	1.13528	1.09044	1.69629	1.24003	1.25422	1.51279	1.59393	1.34769	1.99287	2.41721	1.33295	1.24893	1.97577	2.01461	1.35229	2.6498	3.99322	4.54371	4.53144	4.40807	1.75052	1.48537	1.6259	2.75697	3.77001	3.74174	3.84367	4.53481	1.99655	2.07448	1.92714	2.12215	2.27279	1.21274	2.01152	3.02791	1.57918	1.547	1.49258	1.74406	1.87535	1.78053	1.62169	1.75973	1.71535	1.59022	1.30785	1.76115	1.44002	1.65306	1.74618	2.54104	1.77471	1.50285	3.4286	2.84231	4.58244	4.57521	2.46694	1.80267	1.75469	3.30609	3.82881	2.9902	4.00972	3.05954	1.39597	2.14077	1.51062	1.4162	1.45849	1.81596	1.53821	3.01743	4.06212	4.58176	1.14341	1.20489	1.31087	1.09547	4.06418	2.47404	2.69448	3.00309	3.32424	1.56576	1.58322	1.30964	1.40369	2.19819	1.24288	2.44793	2.8025	1.52775	2.38065	2.12589	1.50795	2.78806	1.18375	2.28986	1.39508	2.21172	1.56507	1.6019	1.39466	1.26014	3.79034	3.77104	2.74639	3.62858	1.67159	1.43194	1.66184	1.84255	1.91771	1.66192	1.60383	2.11112	1.88596	2.31652	2.20011	2.07704	1.9488	1.39613	2.13101	1.02095	1.26275	1.2644	1.11995	1.50864	4.62684	4.43896	1.80271	2.69794	2.58333	2.6376	1.72051	3.94247	3.50773	1.27122	1.28229	1.84632	1.7311	1.80659	1.47433	1.28407	1.22237	1.38145	1.84752	1.52093	1.54682	1.15145	1.20384	3.40109	1.68921	1.53046	2.01822	1.36909	1.18992	1.15795	1.35536	1.08218	1.32827	1.09444	1.24374	1.50442	1.31698	2.286	1.18652	1.10634	1.5926	1.8448	1.78347	1.78474	1.70351	1.26753	1.32438	1.4612	1.24431	1.39279	1.39566	1.2845	1.42051	1.57093	2.44497	2.33509	1.28285	1.38707	1.74756	1.43671	1.72001	1.86385	1.51966	1.2549	1.50978	2.30473	1.77866	1.13912	1.47642	1.52958	1.23941	1.09437	1.27174	1.38391	1.26395	3.57183	2.60648	1.34916	1.68095	2.1631	1.75583	2.59527	1.13909	1.13038	1.19762	1.20591	1.0647	1.51373	2.66349	1.4843	1.99313	1.90587	2.08167	1.8237	1.37874	1.58303	2.59906	1.13746	1.3004	1.07115	1.12838	0.955087	1.17451	1.33266	1.8021	1.82673	1.12399	1.03298	1.23675	1.02002	1.08866	0.854372	1.01681	1.1064	1.13695	0.817797	0.899242	1.11141	1.13804	1.03696	1.01684	1.39077	1.00428	1.14869	1.021	1.02661	1.54653	1.45388	1.18258	1.14201	1.03008	1.19	1.18109	1.11638	1.14909	0.968675	0.897064	1.26102	0.921866	0.903112	1.68469	1.0647	1.03678	1.04935	1.04286	1.02657	1.38151	2.61529	2.67432	3.1421	2.23025	2.34963	1.49535	2.27916	2.31665	2.65636	2.74601	2.86531	2.37809	2.19574	1.99244	2.58854	1.78934	2.71791	2.88314	2.49306	2.02095	1.13859	2.35181	1.37625	1.17251	2.13218	1.20392	1.281	1.39361	3.18749	3.39355	2.8949	1.10271	1.18365	1.05193	1.10158	1.20217	1.09692	1.344	1.33997	1.12239	1.16072	1.13082	0.986564	0.973293	1.08271	1.35178	1.2085	1.03075	1.15339	4.61057	2.82309	3.99203	1.24873	1.11327	1.05372	1.42236	1.77918	1.13834	1.5482	1.6371	1.21338	1.7637	2.60631	1.98543	1.88643	2.1443	2.4405	1.91414	1.816	1.92515	2.14921	1.76591	2.1534	1.45564	2.09736	1.53233	1.17705	1.34121	1.06766	1.63316	1.57354	1.21061	1.13485	1.1655	1.18368	1.3682	1.26456	1.2404	1.33427	1.29892	1.59717	2.23445	1.61224	1.49849	1.30472	1.35737	1.51292	1.25542	1.02424	1.30509	1.42282	1.35391	1.22417	1.48561	2.71572	2.69859	3.08251	2.17849	2.55131	1.16241	1.23038	1.08513	1.04622	1.17664	2.72843	2.84611	3.91224	4.30459	3.39894	4.6345	0.920092	0.861551	1.33788	0.916425	2.77201	1.36487	1.66477	1.66931	3.22219	2.58825	3.94692	4.22589	4.55734	1.17726	1.27309	1.36679	1.12667	0.938033	0.978403	1.121	1.3174	1.32391	1.2448	1.10658	1.10199	1.31308	4.44423	2.33496	2.3614	4.3858	1.23117	1.85402	4.45137	1.05551	1.31115	1.13304	0.975025	2.81706	2.12243	2.19948	1.99482	2.21359	1.93152	1.80039	1.9382	2.09474	2.93835	2.93321	3.41325	1.0766	1.06098	1.41907	1.1303	1.09581	1.09178	1.05355	1.07541	1.33439	0.973859	1.08235	2.71489	1.36015	2.99452	0.925303	2.06997	2.98678	1.07379	1.04432	1.10513	1.17357	1.34742	1.07072	1.00213	1.3403	1.28929	2.0066	1.58532	1.29897	1.34644	1.34876	1.20176	1.34155	1.32691	1.11719	1.37327	1.4229	1.31259	1.45801	2.92011	1.35081	1.37745	1.81711	1.67137	1.10917	1.44041	1.70205	1.1209	1.09206	1.06786	1.10414	0.97269	1.1037	1.02341	1.06029	1.06434	1.09739	0.977066	1.19854	0.90855	1.05146	4.43879	1.05352	1.30658	1.15667	1.85825	0.969359	0.963551	1.19782	0.98905	1.46689	1.20882	1.52036	3.09361	1.06437	1.06837	1.32925	2.5671	3.7616	4.47139	1.7744	2.79794	3.24581	3.87249	4.12709	1.22564	1.04319	1.14055	1.04922	1.1187	0.969054	0.99955	1.17024	1.17197	1.18465	0.973092	1.6674	1.03977	1.58718	1.74496	3.9134	3.70441	2.28597	2.36002	1.10117	1.28654	1.45535	1.16966	1.77991	1.18569	1.00682	1.00944	1.00611	1.03684	1.05679	1.08087	1.06871	1.18451	1.22471	1.0192	1.23192	0.969619	1.06893	1.12687	0.924628	1.24722	1.14859	1.03909	1.03979	1.24897	1.01327	0.941387	1.05062	0.874758	1.34314	1.54341	0.873968	1.36307	1.60819	1.4326	1.66107	1.50072	0.965849	1.32533	1.13191	1.64452	1.21933	0.981386	1.58594	1.17256	0.934772	0.546711	0.959821	0.874538	0.967387	1.10894	2.85279	1.33878	1.01582	0.989853	0.873264	0.911106	1.05918	0.888238	1.09793	1.11528	0.962963	1.03573	1.12194	1.01061	0.983128	1.04546	1.22085	1.29602	1.04459	0.978525	1.15769	1.10663	1.07881	1.21289	1.27352	1.255	1.13796	0.926499	1.03774	1.1372	0.938017	1.26481	1.54227	0.729312	2.32073	1.15957	0.98209	1.16089	1.08575	1.06479	1.04434	0.981646	0.944402	1.40527	1.44282	1.19523	1.06239	2.57608	1.72547	2.93739	2.97458	2.72598	3.11074	0.976462	1.28759	1.00888	1.03876	1.2087	1.02129	1.1882	1.37718	2.23706	2.1326	2.16099	1.78862	2.11268	2.11411	2.1342	2.26359	2.60171	2.20016	2.2347	1.93517	1.79215	2.03459	1.44689	1.69035	1.3837	1.53887	1.65242	1.54154	1.46279	1.79631	1.4942	1.90502	1.27111	1.31437	1.47006	1.09276	1.60714	1.32104	1.82085	3.0783	1.83549	2.46434	2.73563	2.186	2.29791	0.929852	1.30401	1.29816	1.44771	2.67303	2.24221	2.09215	2.17849	3.04778	3.18231	2.61239	2.51714	2.92807	2.47342	3.27231	2.55466	1.68823	3.28168	2.18374	2.56719	2.21569	2.30316	2.08292	2.4895	1.72759	1.60293	1.63959	3.66067	1.75872	1.54484	1.7216	3.99966	1.39799	1.42969	1.46023	1.65677	2.06159	1.45459	2.26268	0.954554	0.829726	1.09869	0.861909	0.846403	0.882453	1.18065	1.15381	2.37095	2.28653	0.951339	0.958276	2.39824	2.26134	0.946034	0.9039	0.959112	0.875575
G06239NA	GlcNAc(β1-3)Gal(β1-4)Glc(β-Sp0	0.993284825660257	1.247510917927	1.85545716686192	1.96443273191324	1.25352	1.29322	1.19855	1.16804	1.14294	1.05235	0.958711	1.94528	1.79518	2.18375	2.60381	2.42482	1.19233	1.32392	2.28875	2.189	2.10452	2.41195	1.28071	1.13749	1.08441	1.0748	1.36512	1.00831	1.12584	0.960058	0.950296	1.86315	1.99137	1.51905	2.41078	1.00603	1.33765	1.13188	1.23446	1.16799	1.06863	1.01316	0.93597	0.976875	1.88091	2.01917	1.74817	1.85577	1.02907	1.11276	1.41958	1.13811	1.16807	1.46058	2.33171	1.39829	1.43596	1.1335	1.70518	2.85505	2.31176	1.49244	1.60494	2.00978	1.50368	1.21642	1.54961	1.03008	1.29383	1.02485	1.29172	1.34998	1.34527	1.74261	1.89354	2.60381	2.04228	3.39214	2.53787	2.80193	2.25603	2.18485	2.31802	2.32244	3.6818	1.83225	1.05853	1.27569	0.988883	1.46725	1.40387	1.35824	1.2779	1.41309	1.4354	1.22065	0.939765	0.916403	1.04127	0.966819	1.63241	1.03406	1.04383	0.991757	0.972719	1.06541	1.03746	0.942386	1.00503	0.914231	1.14197	1.01368	1.36856	2.41403	1.10803	1.04776	1.20449	0.973311	1.40136	1.57515	1.80474	1.71355	1.61223	1.95118	2.86851	1.64372	1.99448	1.673	1.4785	1.56978	1.45749	1.67273	1.39634	1.72938	1.62069	1.52777	1.36634	1.82505	1.53008	1.43116	1.30015	1.76441	1.35723	1.39892	1.49531	1.80055	1.72694	1.74931	1.76732	1.58845	1.32133	1.53327	2.05899	1.59722	1.61798	1.46478	1.33208	1.33021	1.87549	1.65207	1.5225	1.55298	1.66355	2.33709	1.50771	1.29323	1.43992	1.51099	2.47563	2.11196	2.68906	1.90016	2.62393	2.22197	1.56391	1.37844	1.33496	1.76018	1.52489	1.56163	1.50033	2.95454	1.24859	1.97171	1.21768	1.39545	1.93674	1.0862	2.70879	1.33734	2.70013	2.58468	1.76611	1.92718	2.78695	1.0897	1.25286	1.06648	2.80646	2.0538	1.80204	1.64538	1.20842	0.959355	1.26573	1.12272	1.39499	3.26665	2.02724	3.22704	1.18043	1.67117	1.3655	1.12222	1.69486	0.969552	2.90437	2.51667	2.01083	1.59155	1.2514	2.09592	2.24154	1.85078	1.07256	1.17998	0.989609	1.05608	1.36262	1.89894	1.30912	1.19174	1.23354	1.2043	1.56729	1.31754	2.79574	2.92669	1.6178	1.85389	1.30043	1.15907	1.42734	1.14194	1.52977	1.59377	2.54292	1.37224	1.22535	1.17234	1.96316	1.67474	1.44691	1.35293	1.91412	1.73329	1.52023	1.50194	1.88511	2.15478	2.53829	1.18892	1.4482	2.72647	4.23372	1.06566	1.2657	1.23368	2.03815	1.39048	1.89688	2.27088	2.87086	2.01533	1.22573	1.13907	1.21559	1.65105	1.322	1.16231	1.20047	1.32659	1.79473	1.7093	1.50719	1.27852	1.32328	1.16731	1.33431	1.18069	1.42249	1.47769	1.47631	1.66354	1.67317	1.86223	1.26677	1.22591	1.22177	1.48272	1.56954	1.74622	1.64761	1.89143	1.97249	2.32922	2.44143	2.53175	1.46444	1.2191	1.59262	1.55563	1.48333	1.08164	1.24845	1.24759	1.3636	1.3957	1.33833	1.38404	1.08393	1.31829	1.98063	1.30383	1.1608	1.28238	1.16497	1.08447	1.0994	1.17084	1.66159	1.34525	1.48744	1.63397	1.65533	1.65606	1.91933	2.37453	1.52391	1.85136	2.214	1.66417	1.65003	2.20377	1.3007	1.27855	1.26213	1.8393	1.5458	1.59884	1.75971	1.6049	1.15421	1.37247	1.55561	1.47619	1.62206	1.70251	1.42707	1.35114	1.50087	1.58042	1.57867	1.62103	1.79116	1.37185	1.19411	1.23503	1.66243	1.79154	1.78836	1.72594	1.66377	1.51945	1.88619	1.87309	3.39242	1.22367	1.28027	1.18517	1.70652	1.34427	1.08326	1.27936	1.47308	1.89096	1.69545	1.56694	1.89104	2.44577	1.35139	1.2562	1.64487	1.22348	2.15992	1.30085	1.23348	1.44355	0.972959	1.26202	1.26745	1.1097	1.24513	1.25305	1.24322	1.59984	2.69987	1.36506	1.4065	1.64235	2.80573	1.28741	1.25787	1.27821	1.59158	1.27141	1.33744	1.18027	1.44089	1.1841	1.14044	1.341	1.4103	1.46017	1.44939	1.41048	1.25066	1.33538	2.27576	1.02743	1.47598	1.83663	1.27929	1.53553	1.63903	1.38467	1.3978	2.84879	1.77559	2.00459	1.87175	1.11994	1.44847	1.49757	1.40267	1.99275	1.2627	1.28235	1.53608	2.64242	1.80534	1.42691	2.0641	1.85354	1.67393	1.69799	1.64642	1.20041	1.84484	1.1316	1.15374	1.94945	1.25087	2.51548	2.86217	3.01394	1.67184	1.80302	3.07185	2.05287	1.0954	1.24344	1.84733	2.57788	1.34022	1.37428	1.5809	1.75537	1.4519	1.28072	1.55516	1.19448	1.40246	1.27736	1.44916	1.36461	1.28178	1.28846	1.39966	1.5052	1.45395	1.61635	1.63906	1.77073	1.78844	1.35602	2.40777	2.62058	3.98833	1.89844460912532	1.04309	1.09044	1.69629	1.24003	1.15457	1.42796	1.59393	1.30109	1.5314	2.24211	1.32164	1.35916	1.48202	1.80359	1.81208	1.49367	2.87832	3.13676	3.46969	4.13313	1.80242	1.5469	1.63953	1.57555	1.85863	2.21685	1.67521	2.78216	2.14713	2.07448	1.99307	2.34923	2.36371	1.17468	1.99111	1.19969	1.53812	1.56106	1.75707	1.74406	1.77444	1.75535	1.62169	1.58287	1.65187	1.37983	1.50137	1.62447	1.56137	1.53611	1.81145	1.79069	1.86055	1.40324	1.87466	1.67643	1.86129	2.13899	2.46694	1.80267	1.99428	3.35945	3.17084	3.3771	3.68689	3.33774	1.39597	1.38689	1.5981	1.60233	1.47912	1.85428	1.63608	2.82262	3.93169	4.53289	1.19749	1.46454	1.30954	1.09547	1.32527	2.29219	2.68979	2.72413	2.99296	1.73972	1.46165	1.61403	1.40369	1.43102	1.24288	2.58499	1.24636	1.58923	2.41667	1.38876	1.21819	2.78806	1.18375	2.47534	1.2435	2.21676	1.57635	1.21936	1.55853	1.49362	2.43434	2.52559	2.05918	2.69381	1.48798	1.35526	1.76028	2.1159	1.87876	1.65121	1.58703	2.62648	2.56025	2.39868	2.26628	2.18806	1.99491	1.39371	1.16106	1.17006	1.26275	1.7124	1.1032	1.33173	4.52627	3.28878	1.67196	2.89018	2.59676	2.6376	1.72051	3.45088	3.29903	1.27122	1.28229	1.36911	1.7311	1.45248	2.82475	1.48425	1.24636	1.37317	1.84752	1.43492	1.3219	1.08278	1.23672	1.56352	1.68921	1.53046	2.01822	1.59519	1.50481	1.15795	1.35472	1.14123	1.28761	2.07811	1.45539	1.22984	1.3167	2.086	1.18652	1.10634	1.35658	1.8448	1.78347	1.97814	2.89916	1.26753	1.24257	1.48095	1.24431	1.39279	1.46457	1.29122	1.36232	1.42601	2.44497	2.33509	1.25811	1.38707	1.69514	1.43671	1.51048	1.55239	1.51966	1.35839	1.97356	1.92296	1.99819	1.13912	1.81489	1.85188	1.2928	1.33801	1.27174	1.2787	1.26395	1.0949	1.13749	2.97008	0.898264	1.93822	1.67493	2.79617	1.13909	1.19034	1.12998	1.20591	1.0647	1.51373	1.81534	1.47655	1.99313	1.83171	1.71962	2.23937	1.37874	1.04203	1.79543	1.32469	1.26275	1.11361	1.2721	1.04954	1.17451	1.48522	1.8021	1.82673	1.12399	0.996675	0.979939	1.30745	1.07977	0.854372	1.01681	1.1064	0.984937	0.867214	1.30294	1.27825	1.08609	1.03696	0.960659	0.996677	1.00428	1.0157	1.021	1.02661	1.26881	1.22674	1.20785	1.05822	1.03008	1.11798	1.13889	1.11638	1.10353	0.968675	0.939944	1.08724	0.937237	0.903112	1.23285	1.0647	1.01691	1.04841	1.04286	1.02657	1.38151	2.88511	3.00965	3.30803	2.25518	2.80336	3.29145	2.43307	2.31665	3.84218	4.49311	2.95177	2.37809	2.36931	1.99244	2.58854	1.78934	2.92196	1.38309	1.81036	1.54681	1.16443	1.88611	1.31572	1.28215	2.13218	1.20392	1.281	1.06238	2.67676	2.50898	1.92505	1.10271	1.18365	1.21651	1.30575	1.20217	1.28785	1.34834	1.38186	1.12239	1.17459	1.13082	1.0522	0.973293	1.20343	1.71411	1.28026	1.26279	1.25276	4.5832	2.57953	3.70622	1.24873	1.11327	0.819601	1.43235	1.77918	1.13834	1.5482	1.5031	1.12062	1.8726	2.3863	2.26938	1.99275	2.1443	2.61267	1.91414	1.816	1.95904	2.41619	1.76591	2.20372	1.45564	2.09736	1.53233	1.30649	1.04326	1.03219	2.13833	1.65815	1.24487	1.99371	1.31657	2.617	1.39574	1.26456	1.34097	1.9839	1.2739	1.59717	2.23445	1.61224	1.70449	1.30472	1.35737	1.51292	1.27989	1.02424	1.44319	1.47882	1.55907	1.27875	1.48561	2.55494	2.53479	2.53959	2.18623	2.65359	1.2518	1.13952	1.06831	1.01755	1.17664	1.81501	1.33592	2.35723	3.23572	2.26344	4.0635	0.956048	0.861551	1.13519	0.916425	2.81661	1.36487	1.66477	1.66931	3.13334	2.55686	3.85139	4.2609	4.56896	1.05629	1.11922	1.33853	0.954085	0.938033	1.22078	1.1364	1.1141	1.03053	0.935316	0.952492	1.00729	1.20286	3.72051	2.07641	2.01946	4.37004	0.941743	1.12495	4.45966	1.06226	1.26776	1.14398	1.16091	2.63368	1.73981	2.20794	2.27057	2.20133	1.97497	1.82479	1.91051	1.23655	1.19308	1.54449	1.3965	1.00378	1.36402	2.09084	1.41159	3.64461	3.43955	2.92115	1.07541	1.16428	1.13788	1.08235	1.45598	1.09862	3.02683	0.911396	1.70763	3.14873	1.07379	1.00628	1.20572	1.0925	1.34742	1.25957	1.00213	1.64458	1.28929	2.05466	1.79097	1.29897	1.87529	1.11246	1.44251	1.34155	1.16408	1.60797	1.39433	1.67577	1.15714	1.61913	1.2016	1.7263	1.34976	1.70849	1.52313	1.10427	1.00824	1.24352	1.1209	1.09681	0.997497	1.10414	1.05754	1.19206	0.980262	1.06029	1.04231	1.09739	1.03526	1.02959	0.90855	1.06998	4.41025	1.34467	1.40911	1.07389	2.14976	0.918072	0.955789	1.08278	0.98905	1.38572	1.16639	1.55458	2.81072	1.14148	1.06837	1.38933	1.30659	1.52586	1.44904	1.14513	1.21541	1.28014	1.30072	1.35958	1.22564	1.17299	1.31603	0.941434	1.13446	1.20857	0.99955	0.945746	1.15163	1.1526	0.973092	2.04992	1.17834	1.58718	1.72034	3.64592	1.05531	1.02196	2.24286	1.04783	0.971232	1.6168	1.43221	1.06642	1.09423	1.43488	1.7177	1.0693	1.03684	1.22434	1.18156	1.06484	1.14055	1.1851	1.0192	1.12031	1.12958	0.969581	0.913997	0.934375	1.36401	0.868111	1.11809	1.22679	1.10354	0.99343	0.941387	0.934313	0.874758	1.46128	1.86471	0.873968	1.36307	1.60819	1.4479	1.62884	1.456	1.00917	1.02733	1.13191	1.50413	1.21933	0.981386	0.977641	1.02635	0.900463	0.44692	0.959821	1.05579	1.17232	1.05389	3.45875	2.18878	1.20683	0.919632	0.919854	0.900266	1.22554	0.888238	1.01001	1.02378	0.962963	1.03573	0.949623	1.01061	0.977788	1.15033	1.14186	1.25509	1.29606	0.914229	1.19805	1.10854	1.07881	1.11404	1.1768	1.37479	1.03671	0.926499	1.18375	1.00517	0.938017	0.947525	2.18197	0.796983	2.35988	1.04384	1.04746	1.60176	1.23334	1.07888	1.04434	0.981646	1.20559	1.00314	1.22389	1.07787	1.00878	2.57608	1.8215	2.91955	2.87477	2.72598	2.88108	1.17999	0.922258	1.00888	1.12632	1.2087	1.09918	1.30193	1.24629	2.23706	2.1326	2.16099	1.77946	2.11268	2.11411	2.1696	2.26359	2.08655	2.20016	2.2497	1.93517	1.79215	2.03459	1.52227	1.69035	1.3837	1.52012	1.55669	1.34594	1.46279	1.74406	1.53694	1.80678	1.34638	1.31437	1.38926	1.01891	1.4688	1.32104	1.82085	2.91259	2.08018	2.46434	2.91239	2.81137	2.64441	0.929852	1.30401	1.5734	1.1635	2.71888	2.38458	2.09215	2.1937	3.17683	3.83318	2.73743	2.85741	2.92807	2.47342	3.27231	2.55466	1.68823	3.04052	1.80745	2.56719	1.90999	2.30316	2.0947	2.6182	1.56578	1.51957	1.5599	2.40362	1.69883	1.54484	1.49764	3.24184	1.4664	1.36479	1.61007	1.64579	2.06159	1.40469	2.33763	1.44975	1.36192	1.09869	0.861909	0.846403	0.882453	1.28566	0.927789	1.04026	1.17247	0.951339	1.27143	2.20859	2.26134	0.946034	0.9039	1.02661	0.765077
G49108TO	GlcNAc(β1-MDPLys	0.993284825660257	1.4351932855264	1.93183885542089	2.06061412044978	1.25352	1.42413	1.51098	1.4389	1.09249	1.05235	1.03266	1.97132	1.92702	2.08053	2.21215	3.0768	1.21982	1.19354	2.43569	2.24166	2.73867	1.33605	1.40754	1.2024	1.32474	1.0748	1.01817	1.10243	0.885941	1.0085	0.970667	1.29962	2.92188	1.16472	1.12168	1.1114	1.33765	1.13188	1.14966	1.42146	1.22985	1.16062	0.93597	1.09619	2.01863	2.38787	1.94544	1.98944	0.939769	1.25674	1.75938	1.13264	1.16807	2.95382	3.02798	1.26955	1.3093	1.05196	1.50071	2.04018	2.05412	1.46941	1.5005	2.3254	1.7345	1.20358	1.07519	1.03008	1.15701	1.02485	1.07789	1.51372	1.41493	1.61098	2.63513	2.60113	2.4657	2.16416	2.42485	2.97074	2.65808	2.75426	2.66457	2.87317	2.51785	1.83225	1.05853	1.20605	0.988883	1.53375	1.63226	1.51993	1.2779	1.31843	1.4354	1.44559	1.13271	0.932112	1.27437	0.960923	1.99348	1.14695	1.11169	1.13079	0.972719	0.929696	1.13356	0.942386	1.00503	0.956852	0.973055	1.24434	2.24847	3.85629	3.03167	2.54029	1.5222	2.2071	1.59569	2.02901	1.65557	1.84193	1.61223	1.95118	2.47174	1.3587	1.99448	2.59199	1.4785	2.4502	1.29199	1.36503	1.39541	1.77988	1.76272	1.66644	1.30355	1.81372	1.41753	1.29272	1.231	1.65393	1.47994	1.49798	1.55178	1.65887	1.76226	1.79762	1.76208	1.58845	1.32133	1.50856	2.05899	1.6383	1.68649	1.46478	1.33208	1.64939	1.75672	1.56138	2.17618	1.55298	1.66355	2.46231	1.41424	1.32091	1.54896	1.51099	2.47563	2.02871	2.72164	1.87901	1.53264	2.18596	1.58378	1.37844	1.39734	1.76018	1.63877	1.80913	1.70051	2.19255	1.04563	2.17025	1.45459	2.51475	1.61971	1.0862	2.79996	1.41024	2.43727	2.62366	1.78912	1.58723	1.81486	1.31869	1.15319	1.37355	1.9781	2.68986	2.19858	1.75298	2.16259	0.912292	2.20162	1.12272	1.1691	3.11043	1.8843	1.3597	1.18043	2.78413	1.22267	1.12222	1.89756	0.977641	3.3124	2.67806	2.00634	1.54628	1.64469	2.15453	2.18341	1.93536	1.1859	1.05775	0.989609	1.07026	1.2615	1.89894	1.38698	1.19174	1.25131	1.22544	1.56729	1.2423	3.21427	2.26151	1.35935	1.53555	1.30043	1.15907	1.42734	1.19369	1.59366	1.59377	2.54292	1.27329	1.12741	1.17234	1.3155	1.67474	1.44691	1.27628	2.05503	1.69345	1.46054	1.56641	1.98797	2.20931	2.74865	1.16332	1.29109	1.58724	1.32856	1.06566	1.2863	1.17696	1.29521	1.40673	1.04438	1.14771	1.08913	1.29521	1.22573	1.1914	1.09273	1.5845	1.32258	1.16231	1.28343	1.32659	2.66954	1.37845	1.43531	1.26369	1.36313	1.07785	1.03003	1.23149	1.66165	1.47769	1.47631	1.74628	1.67317	1.92191	1.26677	1.33132	1.22177	1.48272	1.6263	1.68311	1.56469	1.89143	1.84465	2.2928	2.54135	2.50621	1.46444	1.28706	1.77332	1.55563	1.24653	1.08164	1.15537	1.24759	1.3636	1.31528	1.41341	1.68739	1.08393	1.39398	2.26933	1.18934	1.15318	1.13124	1.1131	1.08447	1.11255	1.18817	1.57398	1.34525	1.45953	1.52366	1.60692	1.73688	1.62316	2.37453	1.47648	1.8343	2.02679	1.33567	1.66267	2.03754	1.4743	1.45387	1.23455	1.38099	1.5458	1.49002	1.68242	1.62963	1.23506	1.37247	1.42219	1.47619	1.62206	1.61774	1.3844	1.35114	1.50087	1.58042	1.57867	1.76436	1.75682	1.28523	1.16312	1.19104	1.66243	1.71487	1.58951	1.57986	1.6357	1.60331	1.78501	1.79019	3.33723	1.22367	1.14889	1.13028	1.71096	1.27895	1.08533	1.36627	1.68874	1.7483	1.70978	1.56779	1.96647	2.42718	1.47009	1.23827	1.71411	1.31962	2.09208	1.18224	1.24253	1.44355	0.998516	1.12891	1.25653	1.1097	1.34906	1.62803	1.31181	1.5219	2.5072	1.31561	1.34111	1.99029	2.74473	1.37229	1.25787	1.25166	1.39099	1.27141	1.24465	1.18027	1.30331	1.09622	1.31212	2.22095	1.51424	1.46976	1.43094	1.38916	1.40295	1.50331	2.27576	1.02743	1.11409	1.59573	2.28563	1.74648	1.59754	1.54894	1.25709	2.18546	1.76243	1.90075	1.88974	1.11994	1.28977	1.49757	1.41702	2.13434	1.36939	1.19332	1.49663	2.43202	1.84827	1.44928	2.01563	1.93843	1.67393	1.56993	1.7316	1.22191	1.64079	1.23224	1.13271	1.81535	1.25087	2.29381	2.50715	2.6539	1.71202	1.77186	1.86567	2.05287	1.1783	1.14054	1.92594	1.72444	3.21113	1.20816	1.60665	1.45566	1.4519	1.24545	1.51341	1.19448	1.40246	1.22641	1.42473	1.25784	1.35413	1.3569	1.64795	1.67382	1.45395	1.47449	1.59883	1.73626	1.95151	1.73772	1.60462	1.48082	2.29555	1.89844460912532	1.04309	1.1868	2.44338	1.37246	1.15457	1.42777	1.59393	1.37956	1.56547	2.45976	1.32164	1.24893	1.48202	1.8381	1.54772	2.38174	3.95566	4.37137	4.4319	4.45835	1.80017	1.67624	1.41029	1.76634	2.35771	2.71498	2.98207	4.15147	1.99655	2.08837	1.8325	2.12215	2.46805	1.22132	1.98641	1.19969	1.52467	1.46571	1.50488	1.74406	1.77308	1.72514	1.62169	1.66716	1.67914	1.37983	1.30785	1.62447	1.42252	1.44137	1.64443	1.81672	1.80086	1.40324	3.32476	2.64097	4.24531	4.2373	2.58426	1.80267	1.75469	3.36617	3.62971	2.9902	4.0658	3.31699	1.39597	1.38689	1.51062	1.4162	1.54311	1.9448	1.53821	1.41041	1.58465	1.66934	1.14341	1.18649	1.30954	1.09547	1.36539	2.23384	2.38906	1.98574	1.92045	1.49472	1.44464	1.28052	1.40369	1.3477	1.37275	2.70298	1.31677	1.26368	2.66516	1.25666	1.31769	2.94484	1.18375	2.72546	1.2435	2.43985	1.50937	1.21936	1.39466	1.26014	2.41982	2.14929	2.05918	2.31079	1.49952	1.35526	1.8654	2.0703	2.70497	1.79123	1.65078	1.9504	1.77481	2.74764	2.69412	3.45217	3.60178	1.39371	1.16106	0.969814	1.6012	1.25048	1.1032	1.33173	1.73517	1.2783	1.94066	2.84716	2.61975	2.85117	1.9725	1.80278	1.2648	1.27122	1.59746	2.16572	1.7311	1.48138	1.47433	1.65468	1.22237	1.37317	1.84752	1.29456	1.30944	1.11697	1.36844	1.25522	1.68921	1.53046	2.73907	1.43575	1.64904	1.67571	1.57122	1.08218	1.5182	2.04253	1.24374	1.14187	1.1827	2.21987	1.63679	1.10634	1.36573	1.8448	1.78347	1.78474	1.70351	2.17371	1.69071	1.4612	1.75388	1.62423	2.66886	2.81084	1.38252	1.71404	2.50104	2.33509	1.25811	1.51651	1.69514	1.43671	1.81493	1.92788	1.51966	1.2549	1.50978	1.74277	1.67427	1.25191	1.80984	2.00375	1.11954	1.09437	1.27174	1.2787	1.26395	1.39613	1.69008	1.20747	0.898264	1.15178	1.67493	3.1373	1.13909	1.15657	1.11573	1.20591	1.20064	1.66062	1.7614	1.35106	1.99806	1.83171	1.96029	1.8237	2.039	1.24908	2.54113	1.13746	1.26275	1.07115	1.01928	1.07294	1.17451	1.36347	1.8021	1.92741	1.41202	1.15261	1.14069	1.06402	1.36548	0.939175	1.18113	1.37328	0.984937	0.842422	0.947229	1.28537	1.04091	1.03696	0.982848	1.06974	1.13192	1.0157	1.021	1.06283	1.64473	1.49106	1.09087	1.05822	1.24328	1.17829	1.13889	1.12194	1.10353	0.968675	1.0359	1.30708	0.946483	0.903112	1.3069	1.18008	1.29536	1.15297	1.29172	1.22057	1.38151	2.5881	2.8379	3.22793	2.96678	2.32564	1.52765	2.27916	2.31665	2.65636	2.78053	3.20018	2.37809	2.19574	1.99244	3.01296	1.91625	2.8538	1.20225	1.77139	1.54681	1.13859	1.88611	1.31572	1.16803	2.22976	1.20392	1.281	1.06238	1.71425	1.73077	1.49372	1.3126	1.89289	1.04267	1.17696	1.20217	1.09692	1.50622	1.23596	1.20167	1.74459	1.13082	1.00634	0.973293	1.13623	1.35178	1.2085	1.03075	1.15339	4.60474	1.69599	2.79874	1.24873	1.11327	0.889601	2.40105	1.99289	1.13834	2.62251	1.4291	1.32601	2.46262	3.05689	3.50755	3.25709	3.46125	2.81284	3.27938	2.90707	3.55504	2.82634	3.42466	3.63178	1.45564	2.09736	1.53233	1.14046	1.04326	1.10803	1.63316	1.57354	1.21061	1.13485	1.1655	1.23853	1.41262	1.26456	1.2404	1.33427	1.2019	1.59717	2.49773	1.61224	1.49849	1.30472	1.35737	1.53794	1.33102	1.02424	1.51411	1.42282	1.35391	1.22417	1.79431	2.55494	2.53479	2.50562	2.12059	2.63684	1.24364	1.16478	1.25875	1.01755	1.17664	1.73173	1.92139	2.97199	3.57132	2.97706	4.52943	1.01116	1.54438	1.13519	1.04846	2.77201	2.51837	2.50595	1.66931	1.67768	2.55686	2.32618	3.47639	4.10331	1.02208	1.45886	1.14835	1.12108	1.00634	0.978403	1.17438	1.21008	1.03053	0.935316	1.1959	1.03194	0.965493	1.24556	0.943257	0.95387	2.04558	0.988369	1.11871	1.7661	1.08391	1.14818	1.13304	0.933617	2.86937	1.73981	2.1735	2.51251	2.47024	1.91723	1.71863	1.87966	1.10774	1.93184	1.54449	1.3965	1.16655	0.94449	3.9723	3.05844	1.31404	1.2581	1.05355	1.17652	1.39735	1.36869	1.16554	1.11097	1.36583	3.22984	0.901282	1.6455	1.09186	1.40946	1.30952	1.22714	1.0925	1.36962	1.47175	1.12343	1.3403	1.39745	2.0066	1.58532	1.29897	1.34644	1.11246	1.20176	1.4069	2.13809	1.11719	1.37327	1.52999	1.3205	1.31046	1.21792	1.35081	1.20023	1.5829	1.3376	1.23919	1.03676	1.49098	1.1209	1.09206	1.09917	1.10414	0.97269	1.12819	0.967875	1.44259	1.22198	1.09739	1.06391	0.845455	0.90855	1.05343	1.43204	1.10648	1.08692	1.25563	1.84957	0.950488	0.955789	1.08278	1.28994	1.31266	1.2595	1.52036	1.48621	0.910844	1.25202	1.32925	1.32506	1.57564	1.44904	1.14513	1.21541	1.5235	1.30072	1.45175	1.24982	1.1607	1.14055	0.969209	0.942828	1.23498	1.08214	0.945746	1.02336	1.16184	1.0645	2.28432	1.10924	1.58718	2.18734	2.42541	1.11977	0.996892	2.24286	1.04783	0.971232	1.56448	1.18601	1.14454	1.09423	1.16637	1.00944	1.15789	1.13167	1.10622	1.09744	1.01294	1.3707	1.21894	1.38124	1.38886	1.21392	1.37796	1.22749	0.982169	1.11928	1.3868	1.48542	1.37149	1.18317	1.31371	0.941387	0.933047	0.874758	1.2742	1.42254	1.06746	1.82152	1.60819	1.40873	1.62712	1.60882	1.10608	0.996962	1.27455	1.90026	1.69796	0.99965	0.948639	0.920944	0.900463	0.634348	0.959821	1.25109	0.980047	1.23308	3.36686	2.32241	0.842562	1.07814	0.873264	0.900266	0.897299	0.888238	1.14934	1.0763	1.12749	1.03573	0.992623	1.23858	1.10855	1.04546	1.14206	1.18973	1.04459	0.914229	1.15769	1.06115	1.13652	1.18561	1.09944	1.01395	1.0066	1.09079	1.13103	1.63825	1.43727	0.947525	1.92224	1.26177	2.32073	1.05258	1.02414	1.16089	1.37937	1.06479	1.20909	0.981646	0.944402	1.22613	1.61028	1.07787	1.12113	2.67848	1.79216	2.91955	3.04338	2.97806	2.83185	0.976462	0.922258	1.04029	1.06658	1.2087	1.05267	1.1882	1.01818	4.003	3.90704	3.7891	3.23857	3.921	3.56302	2.13901	3.46276	3.72513	2.20016	2.2347	1.93517	2.13991	2.03459	1.44689	1.69035	1.3837	1.51279	1.55669	1.34594	1.46279	1.96458	1.4942	1.80678	1.27111	1.31437	1.40556	1.01891	1.4688	1.32104	2.11395	3.23928	1.83549	2.46434	2.73563	2.186	2.26989	1.02065	1.30401	1.41482	1.1635	3.78767	3.34214	3.17194	3.66964	3.99099	4.37435	4.05032	4.00213	4.17534	2.47342	3.27231	2.55466	1.68823	2.74307	1.6687	2.8934	2.03254	2.795	2.67706	2.48933	1.4684	1.51957	1.80293	1.75651	1.61978	1.54484	1.49764	1.89085	1.35036	1.28647	1.64985	1.64579	2.06159	1.12319	1.56119	1.03944	0.882407	1.34692	1.03121	1.22757	0.949668	1.18374	0.973175	1.04026	1.17247	0.951339	0.958276	2.20859	2.26134	1.1537	1.08607	1.01434	0.930999
G22185MF	GlcNAc(β1-6)[GlcNAc(β1-4)]GalNAc(α-Sp8	1.12968828131174	1.247510917927	1.85545716686192	1.96443273191324	1.25352	1.29322	1.33375	1.16804	1.33621	1.06646	0.994143	1.78442	1.79518	2.08053	2.1584	2.14707	1.26244	1.22079	2.19515	1.83611	2.10452	1.57541	1.1936	1.19993	1.14364	1.17194	1.10534	1.00831	0.885941	1.1421	1.19056	1.10961	1.94733	1.16472	1.12168	1.14948	1.33765	1.28909	1.18085	1.1516	1.50338	1.01316	0.93597	0.976875	1.70232	1.82914	1.74817	1.65924	0.939769	1.13738	1.26359	1.13264	1.23302	1.32331	2.33171	1.4436	1.4171	1.05196	1.26403	2.40012	2.15778	1.46941	2.12817	1.88037	1.50368	1.11471	1.46223	1.19724	1.01492	1.19255	1.00923	1.48609	1.34527	1.7278	2.02004	2.46964	1.73382	1.90929	2.52536	2.51743	2.14501	2.23557	2.07122	2.32244	2.20593	1.83225	1.05853	0.97787	1.03678	1.50012	1.3714	1.35093	1.2779	1.42431	1.4354	1.29206	0.939765	1.17984	1.05909	0.931406	1.42311	1.26096	1.22199	0.991757	0.972719	0.929696	1.13016	0.942386	1.13155	0.984991	0.965855	1.01368	2.41177	3.93548	2.94882	2.4926	1.84931	0.973311	1.66825	1.57515	1.77908	1.91372	1.61223	1.95118	2.58626	1.34209	1.99448	1.59985	1.4785	1.56247	1.29199	1.36503	1.39541	1.84294	1.62069	1.52777	1.42838	1.74509	1.72343	1.22668	1.231	1.65393	1.34429	1.38359	1.49531	1.63369	1.72008	1.74931	1.76327	1.58845	1.32133	1.61885	2.05899	1.59722	1.66788	1.55263	1.33208	1.33021	1.75672	1.69298	1.5225	1.55298	1.66355	2.33709	1.41424	1.29323	1.35322	1.51816	2.47563	2.02871	2.79079	1.87901	1.53264	2.18596	1.55116	1.37844	1.33496	1.76018	1.52489	1.56163	1.50309	2.19255	1.04563	1.94425	1.21768	1.46847	1.78312	1.33476	1.80132	1.31981	2.38539	2.56627	1.63192	1.68089	2.1164	1.3298	1.60388	1.26697	2.3551	1.46759	2.29277	1.70928	1.20842	1.0081	1.26573	1.32316	1.1691	2.68436	1.82638	1.3597	1.18043	1.67117	1.13851	1.33465	1.8758	0.969552	3.00704	2.47395	2.00634	1.72515	1.2514	2.26572	2.09733	1.85078	1.07256	1.05775	0.989609	1.03951	1.5088	1.98905	1.30912	1.19174	1.23354	1.1661	1.56729	1.38615	2.61486	3.11207	1.35935	1.39489	1.30043	1.18286	1.42734	1.14194	1.6153	1.64489	2.54292	1.33163	1.30232	1.25765	1.3155	1.67474	1.44691	1.32506	1.91412	1.69345	1.46826	1.47192	1.96851	2.15478	2.54892	1.16332	1.4146	1.45075	2.49718	1.06566	1.22257	1.16083	1.68696	1.37798	1.04438	1.27693	1.08913	1.22377	1.30835	1.13907	1.09273	1.5845	1.29533	1.32368	1.32674	1.37066	1.73177	1.40237	1.43319	1.26369	1.21105	1.19286	1.03003	1.18069	1.49704	1.49201	1.49589	1.66354	1.67317	1.86223	1.32442	1.22591	1.22177	1.48272	1.56954	1.68311	1.56469	1.89143	1.93711	2.29751	2.98205	3.56404	1.46444	1.3874	1.58106	1.55563	1.3482	1.08164	1.15537	1.24759	1.3636	1.31528	1.33833	1.31861	1.34224	1.31913	1.92923	1.18934	1.27073	1.21552	1.18885	1.08447	1.06662	1.28054	1.57398	1.34525	1.31489	1.52366	1.59812	1.67617	1.73022	2.37453	1.72027	1.8343	1.82948	1.59256	1.5647	2.03754	1.3007	1.1984	1.23455	1.34545	1.56603	1.59287	1.69315	1.61399	1.15421	1.37247	1.42219	1.47619	1.62206	1.61774	1.57786	1.48563	1.50087	1.87516	1.99337	1.62103	1.75682	1.23932	1.30019	1.19104	1.81421	1.71487	1.58951	1.57986	1.6357	1.50171	1.8159	1.79955	3.45656	1.22367	1.18516	1.13028	1.66816	1.40211	1.30692	1.34348	1.45139	1.7483	1.63299	1.46282	1.79634	2.25105	1.48764	1.14809	1.60742	1.20338	2.09766	1.18224	1.23348	1.51241	1.01787	1.12891	1.30828	1.12479	1.49798	1.25305	1.19224	1.5219	2.5072	1.4009	1.34111	1.64235	2.74098	1.28741	1.35373	1.20122	1.39099	1.40029	1.35934	1.18027	1.30328	1.09622	1.21768	1.95582	1.4103	1.46017	1.35206	1.43355	1.50392	1.333	2.27576	1.02743	1.11787	1.52436	1.4019	1.53748	1.59754	1.52879	1.20928	2.25567	1.79355	1.90486	1.83331	1.11994	1.43164	1.53326	1.40267	1.99275	1.32734	1.19332	1.49663	2.40647	1.76361	1.43357	1.94142	1.88398	1.69806	1.56397	1.6484	1.31659	1.62522	1.1316	1.13271	1.87062	1.27506	2.29381	2.63663	2.57563	1.54624	1.77186	1.86567	2.05287	1.0954	1.14054	1.3209	1.72444	3.12777	1.25419	1.53188	1.4313	1.4519	1.24545	1.51341	1.22552	1.40246	1.12584	1.44507	1.24253	1.28178	1.3112	1.39749	1.51134	1.46035	1.47449	1.7016	1.71308	2.13872	1.33016	1.26686	1.32418	2.27682	1.89844460912532	1.04309	1.14225	2.17784	1.24003	1.15457	1.44068	1.60471	1.31063	1.60105	2.41907	1.34216	1.24893	1.48202	1.79684	1.43526	2.34245	3.78563	4.17022	4.46892	4.39473	2.22142	1.51227	1.65949	2.44002	2.96233	2.89131	3.36217	3.99826	2.01531	2.07448	1.8325	2.25877	2.15847	1.29886	1.9625	1.65146	1.30525	1.60457	1.52255	1.74406	1.81077	1.76985	1.66571	1.58337	1.72963	1.37983	1.30785	1.62447	1.41333	1.47905	2.02565	2.18072	1.74695	2.49163	3.66935	2.87297	4.04624	4.33117	2.58388	2.01415	1.79642	3.62816	3.17084	3.58976	3.68689	3.05954	1.39597	1.38689	1.63647	1.74529	1.45849	1.78774	1.53821	1.41041	1.68811	1.83838	1.14341	1.18649	1.79225	1.22278	1.36679	4.2883	3.26132	3.75961	4.0003	2.22374	2.04828	1.40503	2.03391	1.95089	1.68231	2.64153	1.29195	1.30125	2.38065	1.25666	1.541	2.78806	1.5185	2.28986	1.34652	2.21172	1.50937	1.27669	2.02579	1.49018	2.17151	2.14929	2.05918	2.31079	1.59775	1.41576	1.66184	1.92982	1.80011	1.65121	1.54985	2.35607	2.25372	2.35859	2.33488	2.07704	1.98055	1.47211	1.26005	1.01468	1.26275	1.44021	1.25797	1.33173	4.3086	1.2783	1.67196	3.1305	2.58333	2.6376	1.73039	2.58599	2.34566	1.5469	1.44562	1.36911	1.7311	1.43311	1.47433	1.767	1.29417	1.51463	2.03113	1.37457	1.45954	1.08278	1.48573	2.39325	1.68921	1.53046	2.01822	1.39117	2.31701	1.15795	1.19803	1.08218	3.04207	1.09444	1.36132	1.38499	1.29735	2.086	1.19086	1.10634	1.35658	1.8448	1.78347	2.54301	1.8462	1.78758	1.76626	1.50172	1.89736	1.75313	1.69976	1.43181	1.28242	2.34549	2.44497	2.33509	1.33442	1.38707	1.69514	1.59683	1.68189	1.91074	1.51966	1.37919	1.50978	1.74277	1.6205	1.13912	1.99456	1.94653	1.32835	1.49658	1.27174	1.36269	1.59989	1.22272	1.13749	1.20747	0.910685	1.15178	1.94289	3.00606	1.30572	1.3675	1.08781	1.30837	1.38797	1.51373	1.7614	1.48465	1.99313	1.83171	2.34409	2.12209	1.37874	1.68567	2.77615	1.9876	1.26275	1.07115	1.18489	1.19622	1.40872	1.33266	1.8021	1.82673	1.12399	1.0303	1.05152	0.995911	1.07977	0.854372	1.12933	1.26757	1.09907	0.817797	0.899242	1.14543	1.24417	1.04805	0.960659	0.996677	1.08589	1.0157	1.021	1.35844	1.33514	1.16766	1.09087	1.27335	1.03008	1.11798	1.18139	1.11922	1.29426	0.968675	1.00274	1.08724	0.921866	1.01032	1.09914	1.16847	1.27826	1.16381	1.21463	1.22121	1.38151	3.07228	3.04051	3.2432	2.44009	2.80165	1.63808	2.85788	2.31944	3.67345	3.46002	3.35087	2.70973	3.10726	2.31874	2.74058	2.37278	3.17176	1.20597	1.78542	1.54681	1.20228	1.88611	1.31572	1.16803	2.13218	1.61785	1.281	1.06238	1.71425	1.78726	1.54763	1.4095	1.49915	1.25744	1.10158	1.20217	1.27123	1.344	1.34968	1.20551	1.20341	1.13082	0.986564	1.04838	1.36719	1.73913	1.23168	1.1998	1.15339	4.3003	1.18566	1.22918	1.38481	1.48449	0.98268	1.42236	1.77918	1.13834	1.5482	1.52186	1.12062	1.95033	2.59017	2.49537	2.15629	2.29342	2.63135	1.98066	2.01955	2.2762	2.47183	1.76591	2.48153	1.87982	2.09736	1.87198	1.14046	1.07653	1.03219	1.63316	1.57354	1.35883	4.2842	3.7747	4.14954	1.3682	1.26456	1.2404	1.40977	1.12719	1.84546	2.23445	1.63418	2.0464	1.38141	1.68964	1.51292	1.27168	1.14455	1.58109	1.42282	2.07264	1.57931	1.48561	2.65229	2.72395	2.94378	2.45809	3.58582	1.16241	1.17472	1.2232	1.01755	1.2889	2.62417	2.83936	3.40994	4.17377	3.613	4.54853	1.24976	0.991094	1.28007	0.939494	2.77201	1.42903	1.75648	1.66931	1.54983	2.55686	2.22281	3.69741	4.38362	1.0791	1.11922	1.12965	1.19076	1.05001	0.978403	0.98437	1.1141	1.03053	0.935316	1.14147	1.21844	0.975257	1.61916	1.99481	1.89108	4.2878	1.0281	0.982693	1.94608	1.19663	1.14616	1.17488	1.14096	2.63368	1.73981	2.1735	2.39427	2.33774	1.96866	1.74692	1.904	1.35416	1.1782	1.69251	1.3965	1.14157	0.94449	1.34254	1.1303	1.28835	1.16815	1.05355	1.07541	1.16428	0.973859	1.08235	1.12911	1.1171	2.99452	0.901282	1.27678	1.09186	1.07379	1.0282	1.1877	1.0925	1.34742	1.07072	1.00213	1.3403	1.28929	2.0066	1.58532	1.33885	1.34644	1.23146	1.20176	1.34155	1.37441	1.11719	1.37327	1.4229	1.15714	1.33284	1.18439	1.35081	1.20023	1.5829	1.3376	1.13606	1.00824	1.10061	1.1209	1.09206	0.997497	1.13704	0.97269	1.1037	0.967875	1.06029	1.04231	1.14895	0.963558	0.845455	0.90855	1.12168	3.34389	1.16157	1.06296	1.26118	1.65526	0.918072	0.955789	1.27226	0.98905	1.32951	1.16639	1.52036	1.48621	0.910844	1.1358	1.33886	1.30659	1.83204	1.64574	1.2078	1.2867	1.35351	1.45747	1.35958	1.22564	2.02107	1.14055	1.02201	1.08255	1.13314	1.24103	0.945746	1.27505	1.1526	0.984281	2.74008	0.991184	1.58718	1.72034	2.42541	1.05531	1.07985	2.24286	1.08849	1.17442	1.80832	1.38474	1.06642	1.10445	1.00682	1.08556	1.00611	1.11668	1.05679	1.25322	1.01294	1.06268	0.924429	1.0192	1.00092	1.00011	0.953485	1.14101	1.07978	1.15031	2.46107	1.00441	1.01422	1.08279	1.21058	0.941387	0.910129	1.1093	1.37786	1.55791	0.982563	2.52739	1.81824	1.64927	1.63492	1.456	1.00384	1.08002	1.5523	1.44934	1.21933	0.981386	1.13456	0.920944	0.900463	0.44692	0.993241	0.874538	0.967387	3.94724	3.04545	2.12595	0.974832	0.941484	0.964205	1.19423	1.01611	0.888238	0.95657	1.00927	0.962963	1.13294	1.06447	1.01061	1.23423	1.04546	1.14186	1.18973	1.10857	0.914229	1.15769	1.12451	1.07881	1.11404	1.09944	0.944387	1.01041	0.959983	1.46268	0.939657	0.938017	1.09781	1.88619	0.729312	2.32073	1.06144	0.98209	1.16089	1.08575	1.07897	1.20812	1.02367	1.00144	1.04968	1.22389	1.07787	1.00878	2.57608	1.84119	3.00788	2.87477	2.72598	2.84148	0.976462	0.922258	1.11102	1.07309	1.2087	1.02129	1.1882	1.01818	3.7212	3.36785	3.2579	1.77946	3.38631	3.20265	2.31336	3.05378	3.42849	2.28674	2.2347	1.93517	1.89761	2.09852	1.44689	1.69035	1.3837	1.51279	1.55669	1.66647	1.46279	1.74406	1.67281	2.68479	2.17968	1.31437	1.30288	1.01891	1.4688	1.46542	1.82085	2.91259	1.83549	2.46434	2.77345	2.77627	2.26479	0.976666	1.30401	1.4349	1.1635	3.54982	3.39044	2.09215	2.92902	3.04778	4.42024	3.77206	3.77074	4.06725	2.47342	3.27231	2.90708	1.72562	2.74307	1.6687	2.56719	2.48089	2.99109	2.58087	2.21348	1.47014	1.51957	1.5599	1.75651	1.76121	1.54484	1.84253	1.89085	1.42006	1.28647	1.4251	1.64579	2.10309	1.12319	1.56119	0.942444	1.00766	1.2063	0.861909	0.991918	0.882453	1.18065	1.16897	1.04026	1.17247	0.951339	0.979273	2.20859	2.26134	0.946034	1.15533	1.11116	0.783821
G51131QL	GlcNAc(β1-4)Gal(β1-4)GlcNAc(β-Sp8	0.993284825660257	1.247510917927	1.85545716686192	1.96443273191324	1.33124	1.29322	1.30932	1.18314	1.29729	1.45422	0.984961	1.78442	1.79518	2.08053	2.2264	2.49499	1.75354	2.14318	1.97854	2.24141	2.10452	1.27637	1.1936	1.13749	1.09996	1.32689	1.2213	1.20333	1.09505	0.960058	0.950296	1.40136	1.94733	1.16636	1.12451	1.00603	1.33765	1.13188	1.33747	1.18479	1.10002	1.01316	0.949668	0.976875	1.56453	1.82914	1.79057	1.65924	0.945634	1.33786	1.81942	1.2571	1.16807	1.34483	2.33171	1.25798	1.77486	1.29977	1.26356	1.7599	2.05412	1.46941	1.54779	1.88037	1.50368	1.11471	1.07519	1.50272	1.18573	1.3086	1.00923	1.34998	1.34527	1.59796	1.68478	2.46964	1.72943	2.75755	2.42485	2.42812	2.39918	2.18485	2.11975	2.32244	2.62067	1.83225	1.05853	1.01419	1.19498	1.64336	1.3714	1.36292	1.2779	1.31843	1.4354	1.53393	0.939765	1.04048	1.31648	0.894278	1.4314	1.03485	1.87455	1.10648	2.09179	0.929696	1.06299	0.942386	1.05381	0.914231	1.00663	1.01623	1.25519	2.83211	0.962425	1.0042	1.31937	1.16746	1.40136	1.72044	1.69014	1.54275	1.61223	1.95118	2.47174	1.34209	1.99448	1.59985	1.4785	1.56247	1.29199	1.36503	1.39541	1.75859	1.73669	1.52777	1.30355	1.71362	1.48949	1.24437	1.231	1.65393	1.28292	1.38458	1.49531	2.01838	1.6845	1.74931	1.81523	1.66049	1.6	1.49144	2.05899	1.59722	1.56657	1.46478	1.33208	1.33021	1.75672	1.56138	1.5387	1.55298	1.66355	2.33709	1.41424	1.29323	1.35322	1.51099	3.19182	2.02871	2.68906	1.87901	2.64446	2.18596	1.55116	1.37844	1.33496	1.76018	1.52489	1.56163	1.50033	2.19255	1.11092	1.94425	1.21768	1.43832	2.13783	1.52025	2.42965	1.56299	2.60634	3.17605	1.67682	2.50137	2.2053	1.5486	1.81725	2.16526	1.78392	2.34993	1.69347	1.44066	1.52598	0.912292	1.26573	1.20096	1.1691	2.14513	2.0561	1.58913	1.35387	1.92094	1.32032	1.50028	2.53648	1.54032	3.6626	2.62182	2.00634	1.54628	1.28672	2.44509	2.00646	2.07856	1.09876	1.14258	0.989609	1.00249	1.2615	1.92327	1.47596	1.207	1.23354	1.13534	1.74737	1.2423	2.61486	2.49608	1.35935	1.26982	1.30043	1.15907	1.42734	1.23319	1.52977	1.60298	2.55077	1.27329	1.12741	1.17234	1.3155	1.84456	1.54831	1.43782	1.91412	1.69345	1.40032	1.47192	1.88511	2.15478	2.46391	1.37695	1.44367	3.30285	4.37175	1.06566	1.19286	1.16083	1.29521	3.15812	2.3186	2.92083	3.12397	2.55051	1.22573	1.38956	1.18321	1.83663	1.1625	1.36205	1.20047	1.32659	1.7487	1.37845	1.43319	1.49611	1.23531	1.20317	1.03003	1.18574	1.51789	1.47769	1.47631	1.66354	1.71562	1.86223	1.33758	2.28847	3.00058	3.55584	1.56954	1.68311	1.85873	1.89143	1.83095	2.2928	2.44143	3.62615	1.46444	1.2191	1.58106	1.55563	1.24653	1.08164	1.15537	1.24759	1.3636	1.31528	1.33833	1.22312	1.16016	1.31829	2.68697	1.90123	2.68546	3.7382	3.90909	1.08447	1.40996	1.16039	1.57398	1.34525	1.31489	1.59256	2.00226	1.63984	1.62316	2.37453	1.47648	1.8343	1.82309	1.33567	1.5647	2.03754	1.32666	1.1984	1.23455	1.34545	1.5458	1.49002	1.65265	1.56039	1.18547	3.71051	4.47565	4.51564	3.6918	1.61774	1.3844	1.35114	1.50087	1.58042	1.57867	1.62103	1.75682	1.23932	1.26489	1.19104	1.77589	1.71487	1.59807	1.64884	1.6357	1.49627	1.84278	1.76784	3.34125	1.22367	1.14889	1.13028	1.66816	1.27895	1.08069	1.28157	1.42796	1.7483	2.8239	1.46282	1.79634	2.37485	1.36912	1.1404	1.60742	1.26033	2.09558	1.18224	1.23348	1.48059	0.972959	1.12891	1.25653	1.1097	2.37993	1.25305	1.19224	1.79609	2.58427	1.27337	1.64864	2.10662	2.72705	1.28741	1.36337	1.20122	1.39099	1.42417	1.26968	1.18027	1.29088	1.09622	1.14044	1.341	1.69809	1.46017	1.27052	1.38916	1.25066	1.29176	2.44531	1.08496	1.11409	1.60196	1.27929	1.41409	1.59754	1.32505	1.20928	2.12069	1.76243	1.99087	1.78745	1.11994	1.28977	1.49757	1.40267	1.99275	1.24916	1.29723	1.49663	2.47479	1.76361	1.58588	1.94142	1.89372	1.67393	1.56397	1.64642	1.20041	1.62522	1.1316	1.32214	1.81535	1.47805	2.43032	2.5165	2.5677	1.54624	1.77186	1.86567	2.05287	3.45706	3.81017	4.28412	4.27319	3.51811	1.20816	1.53188	1.37443	1.4519	1.24545	1.51341	1.19448	1.40246	1.16197	1.38277	1.47672	1.29092	1.24671	1.5453	2.12628	3.48941	1.49031	1.59222	1.71308	1.78844	1.17931	1.32004	1.32418	2.24567	1.89844460912532	1.23218	1.33867	1.69629	1.28317	1.37216	1.42777	1.59393	1.30109	1.5314	2.2313	1.32164	1.24893	1.48202	1.79684	1.35229	1.46166	2.06068	3.75069	4.1458	4.39318	1.75052	1.43404	1.58837	1.57555	1.81326	1.81507	1.65639	2.04987	1.99655	2.07448	1.8325	2.12215	2.15847	1.17468	2.06174	3.01509	1.30525	1.46571	1.49258	1.74406	1.75367	1.69929	1.62169	1.58287	1.65187	1.37983	1.30785	1.93826	1.41333	1.60584	1.64305	1.6697	1.84774	1.40324	1.69267	1.67643	1.86129	3.09099	2.55884	2.04361	2.00393	3.30609	3.29572	2.9902	3.74839	3.05954	1.39597	1.74145	3.42382	4.18125	1.45849	1.78774	1.6785	1.41041	1.58465	1.66934	1.31701	1.41108	1.35975	1.09547	1.16651	2.23384	2.38906	2.01492	1.99994	1.42094	1.57654	1.88364	1.40369	1.34115	1.24797	2.44793	1.24636	1.24585	2.38065	1.49342	1.38608	2.80421	1.18375	2.28986	1.2435	2.21887	1.61007	1.21936	1.39466	1.26014	2.18393	2.14929	2.05918	2.31079	1.48798	1.35526	1.66184	2.26308	2.2348	1.70136	1.78836	2.45845	2.42665	2.32346	2.38064	2.07704	1.9488	1.39371	1.16106	0.998356	1.36654	1.4815	1.1032	1.38526	1.73517	1.2783	1.67196	2.69794	2.93568	2.76278	1.84139	2.91529	2.23896	1.30093	1.31693	1.36911	1.7311	1.43311	1.47433	1.47144	1.22237	1.4759	2.34383	1.41604	2.08297	1.14619	2.07649	3.53262	1.79931	1.53046	2.01822	3.11494	1.23051	1.15795	1.30985	1.10636	1.28761	1.09444	1.24374	1.23926	1.1827	2.24616	1.18652	1.26553	1.35658	1.8448	1.78347	1.78474	1.70351	1.38336	1.24257	1.4612	1.24431	1.65833	1.64798	1.80547	1.28242	1.42601	2.71912	2.45992	1.93454	1.38707	2.12554	1.8146	1.72054	1.62812	1.51966	1.26975	1.50978	1.74279	1.6205	1.40926	2.43793	2.44342	1.11954	1.17429	1.27174	1.67537	1.89605	1.00294	1.13749	1.37074	1.25251	1.28435	2.1503	3.15446	1.13909	1.20051	1.08781	1.20591	1.0647	1.51373	1.7614	2.25645	1.99313	1.83171	1.18419	1.8237	1.62148	1.14156	1.39078	1.24897	1.26275	1.39694	1.01928	0.955087	1.3183	1.34061	1.8021	1.82673	1.23232	1.32867	1.20622	1.2552	1.22133	0.854372	1.1409	1.43063	0.984937	0.941896	1.23348	1.29727	1.2192	1.12063	1.06804	1.41098	1.04967	1.1832	1.20888	1.32339	1.26881	1.16766	1.19724	1.1065	1.18234	1.11798	1.13889	1.20686	1.10353	1.04249	0.897064	1.08724	0.921866	1.15812	1.09914	1.0647	1.01691	1.13034	1.04286	1.05326	2.08584	3.34043	2.99795	3.53227	2.68513	2.69709	1.49535	3.36208	2.78778	3.72065	3.63467	3.3084	2.37809	2.6304	2.61469	2.78475	2.72861	3.24919	1.20225	1.38145	1.54681	1.13859	1.88611	1.31887	1.38747	2.13218	1.22824	2.11788	1.28352	2.1497	1.73077	1.5211	1.71418	1.18365	1.10971	1.10158	1.20217	1.23173	1.344	1.23596	1.28032	1.29383	1.13082	0.999423	0.991697	1.20457	1.35178	1.29473	1.03075	1.1647	2.0427	1.34906	1.1735	1.39913	1.18297	0.819601	1.42236	1.77918	1.13834	1.5482	1.4291	1.38312	1.70698	2.49055	1.98543	1.88643	2.1443	2.4405	1.91414	1.816	1.92515	2.30117	1.76591	2.1534	1.52627	2.09736	1.53233	1.35051	1.28143	1.09837	1.63316	2.05324	1.42457	1.13485	1.22092	1.63028	2.24764	1.26456	1.69723	1.71757	1.29755	1.59717	2.53105	1.61224	1.49849	1.30472	1.35737	1.51292	1.25542	1.02424	1.30509	1.42282	1.35391	1.37581	1.48561	2.55494	2.53479	2.76475	2.12059	2.55131	1.22152	1.36732	1.22205	1.21069	1.35871	1.81705	1.98959	3.93162	4.6148	1.83877	2.89185	0.906082	0.861551	1.13519	1.03049	2.77201	1.57682	1.9388	2.07136	1.08467	2.83715	0.988717	2.24416	3.95365	1.02208	1.11922	1.35994	0.961898	0.938033	1.03658	0.98437	1.1141	1.03053	1.22281	0.952492	1.00729	0.965493	1.31568	1.06447	0.943601	2.04558	1.03501	0.982693	1.9868	1.03303	1.14616	1.18681	0.96835	2.63368	1.73981	2.1735	2.08292	2.30198	1.8714	1.71863	1.87966	1.15058	1.25573	1.54449	1.3965	0.953029	0.94449	1.73657	1.1303	1.0455	1.03636	1.05355	1.07541	1.4911	1.011	1.08235	1.15622	1.19239	2.99452	0.901282	1.27678	1.24591	1.10585	1.05958	1.31214	1.0925	1.34742	1.09041	1.00213	1.39555	1.35316	2.15716	1.89369	1.55818	1.4531	1.16323	1.45709	1.34155	1.39614	1.11719	1.37327	1.4229	1.38271	1.41454	1.18439	1.35081	1.20023	1.5829	1.3376	1.12079	1.00824	1.10061	2.01173	1.22911	1.23627	1.25347	0.97269	1.3365	1.62728	1.34012	1.04231	1.18592	1.37256	1.09365	0.90855	0.985972	1.17356	1.05701	1.06296	1.04378	2.49065	1.07846	1.13445	1.22961	0.98905	1.31266	1.16639	1.52036	1.48621	0.910844	1.43367	1.32925	1.30659	1.51916	1.44904	1.14513	1.21541	1.28014	1.30072	1.35958	1.22564	1.5807	1.14055	1.02692	1.01357	1.05932	0.99955	1.25259	1.1081	1.1526	1.10291	2.15078	0.991184	1.85589	2.40196	2.42541	1.09572	0.996892	2.24286	1.36247	1.03076	1.45535	1.16966	1.2912	1.09423	1.00682	1.00944	1.28596	1.03684	1.05679	1.40666	1.19239	1.4152	1.13799	1.0192	1.00703	1.10419	0.953485	0.954379	0.924628	1.02762	0.868111	1.28907	1.01422	1.07381	1.21226	1.1421	0.910129	0.874758	1.43028	2.5332	0.911221	2.4806	1.72331	1.44762	1.61762	1.456	0.965849	1.03496	1.13191	1.44934	1.31091	1.07059	1.29412	0.920944	1.04721	0.591543	1.14587	1.24095	1.12023	1.24772	3.46783	1.62854	0.842562	0.919632	0.873264	0.915891	1.06281	1.04674	1.04252	1.00927	1.26983	1.03573	0.949623	1.15147	1.03152	1.04546	1.14186	1.22558	1.42176	0.914229	1.15769	1.06115	1.07881	1.11404	1.09944	0.944387	1.0066	1.17568	1.1605	1.0809	1.05884	0.947525	1.45722	0.903919	2.32073	1.32206	0.98209	1.20411	1.09277	1.06479	1.49591	1.18816	1.25485	1.14934	1.22389	1.15886	1.13075	2.67963	1.81867	2.91955	2.87477	2.72598	2.88292	1.21008	1.00189	1.00888	1.89547	1.2087	1.03323	1.1882	1.01818	3.84633	3.49299	3.52396	3.1142	3.32611	3.62372	2.12481	3.0563	3.14584	2.28919	2.26952	2.20137	1.92108	2.10692	1.44689	1.69035	1.54867	1.65427	1.71913	1.72982	1.94243	1.82297	1.4942	2.10424	1.9823	1.31437	1.50808	1.2201	1.4688	1.56539	1.82085	2.91259	1.8922	2.52609	2.73563	2.32445	3.21044	0.929852	2.01723	1.4134	1.1635	3.74349	3.46518	2.96174	3.76292	3.4692	4.08089	3.85888	3.65696	4.13481	2.51493	3.36647	2.5919	1.68823	2.74307	1.6687	2.56719	1.9401	2.30316	1.82577	2.21348	1.4684	1.51957	1.6109	1.75651	1.61978	1.56546	1.49764	1.89085	1.69889	1.28647	1.53599	1.64579	2.06159	1.12319	1.57782	0.978785	0.829726	1.16604	1.08757	0.846403	0.882453	1.18065	0.927789	1.92731	1.32558	0.998309	1.00808	2.23394	2.26134	0.946034	0.9039	1.13341	0.769265
G36414FS	GlcNAc(β1-4)GlcNAc(β1-4)GlcNAc(β1-4)GlcNAc(β1-4)GlcNAc(β1-4)GlcNAc(β1-Sp8	1.71015193233522	1.44484547131046	2.00201082595468	1.96443273191324	1.25352	1.29322	1.89342	1.21525	1.22237	1.06543	0.958711	1.96646	1.92949	2.17509	1.41321	2.96595	1.19233	1.2566	2.2305	2.4418	2.54976	1.27637	1.21966	1.33226	1.3067	1.1314	1.25301	1.05449	1.3117	0.960058	0.950296	1.10961	2.2135	1.16472	1.16879	1.29596	1.33765	1.13188	1.27731	1.04818	1.25803	1.09373	0.941083	0.976875	1.72586	1.99733	2.13221	2.05886	1.0194	1.17307	1.86142	1.28241	1.47286	1.3997	2.46574	1.25798	1.53545	1.60896	1.44656	1.63403	2.33051	1.87331	1.91562	2.24523	2.29859	1.16629	1.07519	1.12464	1.19442	1.12152	1.09342	1.45102	1.34527	1.87675	1.77232	2.83917	2.15774	2.58099	2.42485	2.66262	2.58161	2.67843	2.52933	2.4619	3.11016	2.09588	1.31932	0.97787	0.988883	1.57567	1.68988	1.45745	1.30123	1.6596	1.64649	1.22065	0.939765	0.968807	1.04127	0.894278	1.30079	1.43399	1.28212	1.09225	0.972719	0.971038	1.03746	0.971709	1.28415	0.914231	1.2459	1.28314	2.71274	4.19109	3.76159	2.87561	2.22123	1.20113	1.87759	2.05006	1.71933	1.74162	1.61223	2.01158	2.47174	1.34209	2.02377	1.96702	1.51839	1.56247	1.32761	1.36503	1.39541	1.72938	1.86708	1.52791	1.7132	2.35952	1.42766	1.30933	1.31834	1.71466	1.32481	1.38359	1.54723	3.27152	1.82561	1.98656	1.87703	1.82637	1.32133	1.51935	2.10931	1.97523	1.65199	1.75138	1.51395	1.58224	1.95816	1.68458	1.69055	1.66223	1.72923	2.35207	1.42693	1.29323	1.49904	1.51099	2.70456	2.1254	2.82804	2.0712	3.17898	2.28988	1.76904	1.37844	1.55153	1.82165	1.63406	1.57927	1.8633	2.25224	1.12113	2.1304	1.34743	1.39545	2.009	1.2881	2.21394	1.73086	2.67344	2.67487	1.96484	2.09566	2.16632	1.73237	1.8888	1.29049	2.32827	1.94567	1.84344	1.74275	1.20842	2.02852	2.07547	1.61375	1.26259	2.14513	1.92221	1.3597	1.18043	1.67117	1.09435	1.53145	2.74383	1.17298	3.90198	3.13452	2.21684	1.54628	1.2514	2.39717	2.00646	2.11983	1.27989	1.17902	1.23988	0.923641	1.27377	1.90308	1.33197	1.19174	1.23354	1.17037	1.76509	1.48964	2.61486	2.26499	4.08127	3.85964	1.51359	1.25395	1.45043	1.24963	1.52977	1.62701	2.66674	1.48806	1.2175	1.35219	1.50008	1.82534	1.44691	1.27628	1.97465	1.76551	1.51615	1.57596	2.60614	2.19347	2.46391	1.71935	2.74129	3.84064	4.40202	1.25085	1.2405	1.4373	2.04007	3.41596	2.5146	3.05286	3.35421	3.35012	1.26324	1.67159	1.66586	2.60647	1.1625	1.71272	1.20047	1.45561	1.73913	1.37845	1.43319	1.34302	1.23238	1.11958	1.45739	1.22472	1.65313	1.50179	1.49484	1.76139	1.93435	1.93124	2.15385	2.89196	3.45813	3.76691	1.69846	1.7813	1.73808	1.90817	2.19518	2.5387	2.9529	3.72898	1.46444	1.2191	2.20899	1.98376	1.24653	1.08164	1.18259	1.24759	1.4	1.37928	1.54933	1.37279	1.35125	1.60554	1.96068	1.18934	1.15318	1.13124	1.24889	1.21985	1.24606	1.25468	1.57398	1.57757	1.8718	2.09938	3.08996	1.66761	1.79862	3.19471	1.80515	2.56578	2.59093	1.63108	1.7016	2.76998	1.7045	1.1984	1.69311	1.94928	1.58474	1.53503	1.65265	1.60676	2.61024	3.90437	4.45799	4.44527	4.47896	3.31568	1.56772	1.42838	2.6353	1.58858	2.62515	3.17705	3.58947	1.40175	1.23065	1.19104	1.83389	1.76145	1.68646	1.7916	1.74501	1.829	2.62094	3.33356	3.4242	1.33159	1.285	1.13028	1.78352	1.27895	1.12867	1.42252	1.45811	1.86419	1.70377	1.76775	2.59567	2.38523	1.38203	1.17253	1.89188	1.33641	2.0649	1.31298	1.32779	1.44355	1.10374	1.21915	1.25653	1.31369	1.26607	1.29186	1.19224	1.57087	2.92814	1.27337	1.4185	1.78682	2.97848	1.41844	1.39951	1.33966	1.84342	1.27141	1.31368	1.18027	1.28594	1.35901	1.17439	3.34638	1.48309	1.46017	1.34414	1.38916	1.67929	1.30572	2.42138	1.18395	1.6343	1.52436	1.47753	1.51125	1.77718	1.31434	1.36392	2.85097	1.76243	2.56272	3.665	1.30861	1.502	1.49757	1.52853	2.03998	1.24916	1.38595	1.5468	2.41918	1.85604	1.41115	1.97737	2.00034	1.73525	1.83512	2.4862	1.28604	1.74204	1.22039	1.13271	1.85413	1.31242	2.62026	2.57208	2.51847	2.35181	1.99026	3.66588	3.60129	3.38924	3.73869	3.98043	4.00128	3.90676	1.20816	1.53188	1.381	1.6861	1.39585	1.51341	1.27201	1.60439	1.21018	1.46075	1.50091	2.03568	2.18777	3.15905	3.60496	4.16017	1.60816	1.69628	2.2529	3.07051	1.44114	1.48037	1.37506	2.48547	2.15212249582443	1.04309	1.09044	2.12764	1.24003	1.45801	1.42777	1.64505	1.45583	1.6012	2.27585	1.50223	1.24893	1.48202	1.79684	2.46978	2.72761	3.9756	4.39717	4.50614	4.41154	2.72262	3.26154	3.67153	4.35548	4.47962	4.31909	4.15151	4.53039	2.03622	2.15302	2.11573	2.19177	2.22598	1.17468	1.97452	3.47792	1.31855	1.51799	1.49258	2.30439	1.75548	1.70651	2.03337	1.71449	1.86712	1.37983	1.30785	1.73049	1.97395	2.11738	4.09646	4.38422	3.29042	2.50172	3.73869	3.5075	4.54561	4.47067	2.46694	2.05125	1.75469	3.38185	3.68995	3.2419	3.68689	3.21819	1.57344	1.46042	1.57843	1.49394	1.70545	2.47968	1.60623	1.76339	2.75153	3.53037	1.61457	1.18649	4.04267	1.09547	1.24494	4.0861	3.12153	2.71491	3.12002	1.77694	1.56913	2.10684	1.40369	1.6196	1.45224	2.45784	1.24636	1.42598	2.66663	1.42577	1.21819	2.9511	1.2268	2.42488	1.2435	2.42105	1.73972	1.21936	1.65249	1.30772	2.17151	2.14929	2.05918	2.31079	1.53016	1.54509	2.12636	2.13102	2.15786	1.65121	1.5707	2.5573	2.48265	2.5559	2.49359	2.19989	1.97941	1.39371	1.24031	1.28007	1.26275	1.34336	1.20871	1.43537	4.55263	3.50728	1.72344	3.02404	2.93779	2.91532	2.08428	2.74927	2.15643	1.52945	1.28229	1.42476	1.7721	1.43311	1.85591	1.37462	1.45566	1.723	1.84752	1.27331	1.35211	1.08278	1.20384	1.80063	2.15948	1.54793	2.58506	2.98426	1.18992	1.15795	1.25183	1.08218	2.40058	1.09444	1.34335	1.14187	1.41737	2.54596	1.31203	1.24266	2.73756	1.9098	1.78347	1.99834	2.74085	1.26753	1.24257	1.61202	1.29361	1.97927	1.45984	1.33641	1.28242	1.54803	2.55296	2.35235	1.33269	1.439	1.73303	1.43671	1.48435	1.40723	2.56821	1.2549	1.50978	2.11317	1.6205	1.13912	2.50543	2.60337	1.11954	1.1996	1.43347	1.2787	1.65444	0.99931	1.35687	1.35874	1.06778	1.15178	1.67493	3.1571	1.18889	1.13038	1.25241	1.20591	1.45406	1.51373	1.7614	1.49217	2.01793	1.86405	2.54306	2.01543	1.37874	1.85994	3.21715	1.18631	1.43498	1.14879	1.01928	1.23174	1.17451	1.33266	1.8021	1.85202	1.30767	0.996675	1.17165	0.995911	1.07977	0.854372	1.11885	1.1064	0.984937	0.817797	0.987913	1.11141	2.16019	1.11522	1.10385	1.18286	1.1458	1.25998	1.021	1.05651	1.26881	1.18515	1.23466	1.17992	1.03008	1.11798	1.27064	1.28795	1.39217	0.968675	0.955997	1.09723	1.11385	1.05916	1.09914	1.18489	1.34838	1.10524	1.04286	1.02657	1.38151	3.06133	3.02169	3.23645	2.55933	2.75643	1.66337	3.00516	2.64358	3.28299	3.15853	2.92711	2.63534	2.58192	1.99901	2.60518	1.85799	2.89255	1.20225	1.33993	1.54681	1.13859	1.88611	1.31572	1.16803	2.13218	1.20392	1.281	1.06238	1.71425	1.73077	1.51178	1.45438	1.35609	1.04267	1.10158	1.20217	1.31388	1.344	1.23596	1.30484	1.12304	1.13082	0.986564	1.16224	1.16054	1.5215	1.2085	1.08145	1.27647	4.32708	1.4687	2.52107	1.39621	1.16683	0.819601	1.67846	1.77918	1.13834	1.5482	1.4291	1.12062	2.03076	2.8335	1.98543	1.88643	2.28553	2.52465	2.03894	1.85143	2.06125	2.49436	2.06993	2.38253	1.45564	3.13928	1.53233	1.21985	1.04326	1.03219	1.63316	1.57354	1.47821	3.97546	3.93167	3.78558	1.54037	1.26456	1.2404	1.33427	1.12719	1.73056	2.23445	1.61224	1.49849	1.30472	1.35737	1.51292	1.41139	1.08993	1.30509	1.56376	1.35391	1.22417	1.54999	3.24163	3.79521	4.5804	3.25014	3.43235	1.16241	1.13066	1.06831	1.05138	1.42134	3.97128	4.22284	4.60135	4.66181	3.64408	4.60786	3.17136	3.12111	1.13519	2.72421	2.77201	1.46254	1.90906	3.0483	2.40208	2.58403	2.91915	3.67826	3.95703	1.02208	1.19697	1.21767	1.1191	1.06828	0.978403	0.98437	1.1141	1.08301	0.989955	0.95408	1.09987	1.09603	4.15212	2.40562	2.6567	4.37781	1.64351	2.02025	4.3628	1.1186	1.61714	3.70884	3.01074	2.71313	1.73981	2.1735	1.99482	2.38678	1.97962	1.71863	1.99848	1.10774	1.33597	1.54449	1.3965	0.960574	1.33892	3.36956	3.02883	1.14539	1.03636	1.18371	1.14574	1.24012	1.02867	1.08235	1.11097	1.09862	3.50037	3.39773	1.27678	1.09186	1.11998	1.19877	1.10513	1.0925	1.34742	1.07072	1.07941	1.3682	1.28929	2.0066	1.58532	1.29897	1.34644	1.55144	1.40546	1.34155	1.0867	1.40203	1.37336	1.4229	1.33011	1.31046	1.18439	1.69931	1.36898	1.5829	1.3376	1.08322	1.00824	1.30237	1.14691	1.25299	0.997497	1.21471	1.0019	1.22105	0.967875	1.20706	1.13855	1.25503	1.25669	1.69526	0.980829	1.23162	3.04242	1.05352	1.07072	1.02098	1.86383	0.918072	0.955789	1.08278	1.00712	1.48566	1.16639	1.52036	1.50147	0.910844	1.13395	1.32925	1.30659	1.55544	1.44904	1.32713	1.344	1.29022	1.30072	1.35958	1.22564	1.03789	1.14346	1.35111	1.02965	1.38102	0.99955	0.945746	1.07868	2.3427	0.973092	1.30118	1.01654	1.84847	2.6244	2.42541	1.05531	0.996892	2.58699	1.17517	0.971232	1.54469	1.32244	1.06642	1.09423	1.00682	1.00944	1.05912	1.16281	1.07978	1.21206	1.04643	1.06268	0.924429	1.0192	1.07199	1.23267	0.953485	1.22438	1.20743	1.08024	1.55191	1.00441	1.10879	1.11561	1.29637	1.1621	0.910129	0.944075	1.4568	1.74342	0.873968	2.06932	1.76056	1.40964	1.61762	1.58623	1.04253	0.996962	1.25485	1.48551	1.64168	1.06824	1.14979	1.28409	0.989826	0.44692	0.959821	1.13129	1.3396	3.265	3.8881	3.221	0.842562	1.02612	1.05911	1.25738	0.897299	0.92756	1.06193	1.06471	0.962963	1.12174	0.949623	1.1611	1.26572	1.06375	1.14186	1.18973	1.10749	1.0205	1.15769	1.37536	1.07881	1.11404	1.09944	0.944387	1.0066	1.13333	1.19955	1.1708	1.10858	1.31128	1.45722	1.43952	2.38723	1.407	0.98209	1.16089	1.08575	1.06479	1.04434	0.981646	0.944402	1.13917	1.38723	1.07787	1.17929	2.57608	1.72547	3.2462	2.95262	2.72598	3.04816	0.976462	0.922258	1.49189	1.03876	1.38209	1.02129	1.1882	1.01818	3.77428	3.50642	3.49444	2.94591	3.49605	3.67988	2.26278	3.04944	3.42169	2.20016	2.2347	1.95494	1.79215	2.03459	1.47728	1.69035	1.3837	1.51279	1.6607	1.35163	1.68429	2.18269	1.65855	1.96596	2.18329	1.50172	1.30709	1.13293	1.4688	1.98796	2.46005	3.57785	2.29695	2.51599	2.73563	2.186	2.66244	0.929852	1.30401	1.41321	1.1635	3.51593	3.10714	2.70283	3.39941	3.65579	4.13154	3.76678	3.46988	4.02471	2.71798	3.27231	2.71749	1.91401	2.74307	2.05645	2.56719	1.90999	2.30316	2.09425	3.10026	1.56317	1.6534	1.66453	1.75651	1.69062	1.54484	1.60857	1.89085	1.34754	1.28647	1.4251	1.64579	2.06159	1.12319	1.56119	1.00571	1.13687	1.15787	0.861909	0.846403	1.09584	1.50321	1.11813	1.25027	1.17247	1.08094	0.958276	2.20859	2.49025	1.36805	0.9039	0.959112	0.765077
G07670VS	GlcNAc(β1-4)GlcNAc(β1-4)GlcNAc(β1-4)GlcNAc(β1-4)GlcNAc(β1-Sp8	1.10752652730996	1.247510917927	1.85545716686192	1.96443273191324	1.25352	1.3692	1.29938	1.16804	1.18339	1.25403	1.40584	1.78442	1.79518	2.16306	2.22596	2.14707	2.19207	1.48436	1.97854	1.83611	2.10452	1.27637	1.25102	1.17963	1.08441	1.24046	1.16212	1.08797	1.12062	0.969031	1.17856	1.32663	2.31436	1.16472	1.12168	1.2733	1.33765	1.19276	1.14966	1.23739	1.27347	1.01316	0.976067	0.976875	1.56453	1.85409	2.09341	1.90648	0.939769	1.26017	1.84855	1.34753	1.46434	1.72291	2.39796	1.41533	1.63518	1.98455	1.26356	1.61397	2.32323	1.62145	1.76111	1.88037	2.40088	1.2238	1.15209	1.12435	2.35334	1.02485	1.02367	1.41307	2.33331	1.78743	1.95076	2.93126	1.93521	2.67456	2.51818	2.52775	2.60913	2.73332	2.72026	2.47989	3.11207	2.24346	1.05853	1.00131	1.02647	1.46725	1.93211	1.40374	1.2779	1.41944	1.70021	1.27996	1.02933	0.899889	1.34549	0.894278	1.50268	1.03406	1.04383	1.12656	1.49423	1.03008	1.1306	0.942386	1.00503	1.07418	1.10832	1.10886	2.42454	4.17681	3.38761	2.61579	1.6692	1.24938	1.58879	2.20671	1.65557	1.54275	1.68147	1.95118	2.47174	1.54552	1.99448	1.59985	1.4785	1.56247	1.29199	1.36503	1.39541	1.9373	1.62069	1.84066	1.69025	2.27665	1.52178	1.28901	1.231	1.71002	1.28292	1.38359	1.49531	3.29725	1.70144	1.74931	1.9316	1.58845	1.51332	1.58522	2.05899	1.78176	1.53894	1.46478	1.33208	1.33026	1.75672	1.56138	1.58673	1.65228	1.66355	2.35142	1.62347	1.38991	1.35322	1.51099	2.55549	2.32596	2.68906	1.9067	2.79521	2.21998	1.55116	1.37844	1.45848	1.76018	1.52489	1.58417	1.90756	2.19255	1.04563	1.94425	1.62084	1.79351	2.13329	1.37903	2.22378	1.75448	2.6533	2.51518	1.96748	2.3538	2.22497	1.50414	1.65937	1.72815	1.89779	1.97115	1.56015	1.67781	1.97567	1.13561	1.26573	1.13443	1.58597	2.14513	2.7414	1.6297	1.18043	1.76705	1.19497	1.43211	2.95299	1.02175	4.17066	2.92979	2.00634	1.54628	1.2514	3.01337	2.00646	1.95798	1.22695	1.05775	0.989609	0.923641	1.52441	1.89894	1.30912	1.19174	1.26096	1.13534	2.41593	1.29843	2.92034	3.8179	4.11527	3.9577	1.60994	1.15907	1.50686	1.14194	1.52977	1.59377	2.63173	1.48548	1.12741	1.53178	1.52936	2.05512	1.48057	1.52196	2.1153	1.76769	1.73684	1.47192	1.88511	2.7	2.46391	1.68951	2.83062	4.03825	4.5048	1.43895	1.53397	1.16083	1.98421	3.61822	2.53373	3.19445	3.61209	3.73375	1.48313	1.36416	1.7877	2.66422	1.1625	1.16231	1.30638	1.39062	1.73177	1.37845	1.51871	1.27426	1.37128	1.07785	1.28593	1.18069	1.4577	1.54718	1.5137	1.66354	1.78637	1.95008	2.30817	3.08328	3.59028	3.9298	1.56954	1.68311	1.56469	2.04273	1.83095	2.38182	2.79011	3.7331	1.46444	1.2191	1.92034	1.87254	1.24653	1.08164	1.22849	1.24759	1.69359	1.31528	1.40934	1.33997	1.31606	1.31829	2.04383	1.18934	1.45138	1.13438	1.1131	1.08447	1.06662	1.20965	1.60235	1.4197	1.50493	2.08446	3.23941	1.68012	1.62316	2.40657	1.73881	2.47389	2.58855	1.33567	1.68885	2.3628	1.3007	1.26775	1.31927	2.04017	1.5458	1.62727	1.65265	1.56039	2.65033	4.02508	4.4227	4.43562	4.58287	3.31642	1.3844	1.35114	2.32273	1.64043	2.65875	2.82134	3.44856	1.31919	1.16312	1.43392	1.77511	1.75976	1.63	1.67603	1.6357	1.57545	2.66167	3.09279	3.80106	1.31439	1.14889	1.13028	1.66816	1.27895	1.21727	1.58957	1.42796	1.99577	2.09555	1.75341	1.88243	2.60532	1.35139	1.48161	1.73436	1.20338	2.10911	1.18224	1.28757	1.44355	1.07103	1.30811	1.25949	1.16984	1.11457	1.25305	1.2365	1.5219	2.5072	1.27337	1.34111	1.78535	3.00559	1.47934	1.47719	1.43925	1.39099	1.27141	1.19483	1.51738	1.46275	1.44964	1.14044	3.72583	1.41069	1.5363	1.28743	1.38916	1.46671	1.29176	2.27576	1.02743	1.70928	1.52436	2.50578	1.59023	1.84603	1.6581	1.31934	2.87257	1.77447	2.41996	3.76213	1.20992	1.30394	1.49757	1.57109	1.99275	1.46748	1.28833	1.53373	2.43301	1.8106	1.3855	2.01263	1.85475	1.67393	1.56397	2.51972	1.34401	1.85915	1.33857	1.13271	2.07111	1.25087	2.742	2.74823	2.51847	1.96736	2.40097	3.21712	3.59928	3.42692	3.74948	3.9859	4.03201	4.06902	1.27188	1.53188	1.50483	1.4519	1.24545	1.51341	1.26175	1.40246	1.19958	1.39933	1.28984	1.77468	2.24399	3.33776	3.77082	4.24967	1.55338	1.58788	1.73119	2.57078	1.29356	1.35407	1.46028	2.39384	2.09724585333296	1.13915	1.24602	1.69629	1.36201	1.15457	1.42777	1.61912	1.31773	1.59307	2.24653	1.32164	1.24893	1.48202	1.79684	2.34871	2.59941	3.95467	4.39101	4.46269	4.47184	2.81856	3.18772	3.86506	4.4616	4.4342	4.17805	4.06924	4.55747	1.99655	2.07448	1.83919	2.12215	2.15847	1.55722	2.08753	3.4705	1.32477	1.46571	1.49258	1.74406	1.75367	1.79145	1.66284	1.58287	1.66732	1.48722	1.63799	1.705	1.61378	1.79826	3.99797	4.39073	3.05973	2.75974	3.99246	3.26002	4.61751	4.48359	2.46694	1.83983	1.94184	3.30609	3.20036	3.13797	3.83575	3.24266	1.39597	1.41094	1.64664	1.52656	1.45849	3.05924	1.53821	1.92372	2.87043	3.61335	1.14341	1.18649	3.99584	1.09547	1.26268	4.00844	2.94057	2.81761	2.82422	1.47008	1.65932	1.83064	1.40369	1.41699	1.56122	2.44793	1.4261	1.49641	2.69206	1.35804	1.21819	2.87286	1.18375	2.33686	1.3913	2.53308	1.50937	1.21936	1.46642	1.26014	2.17151	2.14929	2.05918	2.31079	1.52886	1.36929	1.81755	2.41692	2.30455	1.88259	1.76755	2.61441	2.59966	2.4063	2.55009	2.07704	2.13955	1.39371	1.17977	1.01029	1.26275	1.25048	1.19263	1.74017	4.60261	4.3209	1.90778	3.06285	2.86305	3.02206	1.72712	3.08094	2.40427	1.27122	1.50846	1.42619	1.87299	1.43311	1.47433	1.45134	1.37612	1.7666	1.97437	1.40148	1.9075	1.08278	1.20384	1.41558	1.88782	2.04875	2.54674	3.01945	1.18992	1.15795	1.19803	1.19939	2.23975	1.19523	1.24374	1.26246	1.1827	2.086	2.16593	1.10634	1.35658	1.89841	2.00184	1.78474	1.70351	1.6561	1.24257	1.5003	1.41075	1.54557	1.732	1.2845	1.28242	1.42601	2.55594	2.33537	1.2785	1.55389	1.69514	1.43671	1.48435	1.74604	1.56059	1.44076	2.15745	1.74277	2.7716	1.38116	2.72277	2.81076	1.62282	1.3021	1.64859	1.45699	2.03928	0.99931	1.13749	1.20747	0.898264	1.46378	1.68821	2.82689	1.96035	1.13038	1.08781	1.3165	1.0647	1.51373	1.7614	1.35106	1.99313	1.83171	2.55166	1.8237	1.37874	1.7397	3.34224	1.2557	1.39841	1.39139	1.01928	1.04095	1.17451	1.36178	1.8021	1.82673	1.12399	0.996675	0.979939	1.0816	1.16887	0.880152	1.19447	1.27547	0.984937	0.817797	0.899242	1.16623	1.04091	1.15514	1.04098	1.02832	1.00428	1.0157	1.021	1.19149	1.26881	1.16766	1.09087	1.05822	1.03008	1.11798	1.13889	1.11638	1.10626	0.968675	1.02823	1.08724	0.921866	0.903112	1.09914	1.0647	1.05918	1.04841	1.04286	1.02657	1.57925	3.08419	2.97288	3.3808	2.49597	2.58728	1.49535	3.15821	2.50534	3.4384	3.22648	3.23475	2.65464	2.41826	2.05851	3.02961	1.78934	3.07516	1.21049	1.33993	1.54681	1.17574	1.88611	1.31572	1.16803	2.13218	1.22233	2.36246	1.06238	1.71425	1.73077	1.49372	1.10271	1.29392	1.04267	1.26141	1.20217	1.09692	1.344	1.31107	1.19592	1.21672	1.13082	1.33543	0.973293	1.10076	1.35178	1.2085	1.05954	1.15339	4.43113	1.58885	2.46072	1.29567	1.11327	1.02742	1.42236	1.77918	1.16504	1.5482	1.4291	1.12062	2.10392	2.81978	1.98543	2.4071	2.46792	2.64416	2.05754	1.97518	1.92515	2.56738	2.33773	2.24156	1.45564	3.37811	1.59656	1.14046	1.1315	1.4251	1.63316	1.57354	1.28073	4.31879	3.82982	4.04426	1.39039	1.39351	1.2404	1.36968	1.12719	1.86849	2.56817	1.61224	1.89073	1.62749	1.76393	1.51292	1.35842	1.02424	1.51291	1.42282	1.7507	1.27634	1.56362	3.66397	3.78871	3.62585	3.59401	3.76284	1.20889	1.13066	1.06831	1.19459	1.44263	4.02078	4.24821	4.61836	4.66266	3.77023	4.57641	3.37597	3.27702	1.13519	2.73927	2.77201	1.36487	1.66477	1.71087	2.24463	2.55686	3.15876	3.66464	4.1185	1.43429	1.42749	1.12965	1.01207	0.938033	1.24165	1.10513	1.23629	1.20312	1.08395	1.19829	1.01891	1.19467	4.31512	2.62042	3.07818	4.3669	2.27527	2.58333	4.374	1.03303	1.14616	3.5906	2.96498	2.63368	1.73981	2.1735	2.02511	2.40615	1.87804	1.71863	1.89153	1.10774	1.32986	1.65487	1.3965	0.953029	0.94449	3.33703	3.25131	1.06042	1.2205	1.21446	1.07541	1.8436	1.29918	1.08235	1.29965	1.2259	3.52663	3.80671	1.39719	1.10052	1.16112	1.47013	1.3659	1.0925	1.472	1.07072	1.09524	1.64324	1.35902	2.0066	1.74113	1.42745	1.34644	1.15777	1.45506	1.34155	1.05217	1.22166	1.48373	1.4229	1.30636	1.31046	1.18439	1.8193	1.40626	1.5829	1.3376	1.08322	1.00824	1.10061	1.29507	1.09206	0.997497	1.10414	0.97269	1.1037	1.03734	1.06029	1.11802	1.09739	1.23062	1.09747	0.90855	1.01607	3.29186	1.22451	1.32165	1.31	1.70778	1.26585	1.13462	1.08278	1.15661	1.31266	1.28501	1.52036	1.48621	1.14303	1.31315	1.42118	1.30659	1.71075	1.46152	1.14513	1.21541	1.28014	1.32035	1.35958	1.22564	1.37795	1.14523	0.941434	0.942828	1.052	1.13817	0.945746	1.02336	2.04652	1.39172	1.30118	0.991184	1.77754	1.95924	2.42541	1.31603	0.996892	2.89293	1.04783	1.02669	1.48298	1.39224	1.67368	1.09423	1.18897	1.00944	1.18465	1.19256	1.16577	1.08087	1.01294	1.06268	0.924429	1.0192	1.07388	1.03437	0.953485	1.089	1.06012	1.02762	1.72139	1.26154	1.10708	0.95855	1.34355	0.941387	1.00171	1.03879	1.40551	1.42254	1.06654	1.60997	1.96748	1.40873	1.63849	1.6655	1.22682	1.19021	1.13191	1.44934	1.21933	0.981386	0.948639	0.920944	0.900463	0.748187	0.959821	0.874538	0.967387	3.37767	3.91521	2.95288	1.0278	0.985414	1.02187	0.97497	0.897299	0.942105	0.996752	1.18593	0.962963	1.52896	0.949623	1.05332	1.32607	1.11223	1.17321	1.18973	1.1322	0.914229	1.15769	1.06115	1.07881	1.11404	1.11707	0.944387	1.07502	1.00024	1.03774	1.058	0.938017	1.01049	1.45722	0.870055	2.46086	1.04384	0.98209	1.16089	1.30478	1.07018	1.04434	1.1547	1.19088	1.00314	1.22389	1.07787	1.04266	2.57608	1.72547	2.96784	3.10082	3.17907	2.83563	0.976462	1.09637	1.19412	1.03876	1.39451	1.08035	1.23729	1.01818	3.7586	3.53118	3.4373	3.14818	3.39813	3.65688	2.12481	3.21035	3.09624	2.20016	2.2347	1.93517	1.79215	2.03459	1.44689	1.69035	1.3837	1.51279	1.55669	1.40995	1.46279	2.06845	1.57397	2.30892	2.24384	1.31437	1.30288	1.01891	1.876	1.81644	1.82085	3.58256	3.21163	2.70016	2.73563	2.33503	2.71177	1.33635	1.7799	1.7078	1.1635	3.53136	3.45527	2.30047	3.48836	3.6157	4.26912	3.85765	3.82669	4.20528	2.49752	3.27231	2.91808	1.83468	3.11991	2.51661	2.7781	1.90999	2.30316	2.15483	2.25066	1.4684	1.51957	1.5599	1.75651	1.61978	1.62834	1.49764	1.89085	1.82654	1.4893	1.74243	1.76817	2.41427	1.12319	1.64845	0.942444	1.22816	1.11286	0.861909	0.989514	1.01829	1.18375	0.927789	1.33597	1.17247	0.951339	0.958276	2.42149	2.46884	1.00186	1.12027	1.08678	0.779822
G47362BJ	GlcNAc(β1-4)GlcNAc(β1-4)GlcNAc(β-Sp8	1.21540885762204	1.30492080321683	1.9026211483674	1.96443273191324	1.25352	1.29322	1.27931	1.20112	1.09249	1.22727	1.06681	1.83951	1.79518	2.08053	1.37254	2.83695	1.19233	1.19354	1.97854	1.83611	2.3469	1.27637	1.21109	1.13749	1.08441	1.1252	1.01817	1.00831	0.885941	1.05188	0.950296	1.22682	1.94733	1.16472	1.12168	1.00603	1.33765	1.2304	1.19706	1.42543	1.13841	1.09384	1.00791	1.30586	1.56453	1.82914	1.83258	1.65924	1.2563	1.42312	1.74532	1.65523	1.3144	1.35309	2.59274	1.25798	1.71911	1.05196	1.79306	2.79317	2.09998	1.46941	1.5005	2.32217	1.55418	1.11471	1.07519	2.68699	1.02787	1.04229	1.10402	1.50602	1.34527	1.67488	1.88232	2.79262	1.70863	2.63537	2.44958	2.42812	2.4983	2.70314	2.44582	2.32244	3.04211	1.83225	1.05853	1.29311	0.992296	1.76771	1.46654	1.37417	1.2779	1.31843	1.4354	1.29671	0.939765	1.02162	1.04127	1.04456	1.67911	1.45798	1.04383	1.08598	0.972719	1.09586	1.03746	0.942386	1.00503	1.01095	1.10399	1.28748	2.41121	4.48397	3.86566	2.85166	2.05963	1.04829	1.70179	1.57515	1.65557	1.71126	1.64051	2.02567	2.47174	1.48646	1.99448	1.61659	1.4785	1.56247	1.29199	1.50411	1.39541	1.72938	1.62069	1.58198	1.50717	2.36599	1.41753	1.29458	1.65822	1.65393	1.43815	1.38359	1.57324	3.41858	1.70121	1.74931	1.7609	1.58845	1.5495	1.60447	2.05899	1.59722	1.60552	1.46478	1.33208	1.33021	1.75672	1.56138	1.70443	1.73387	1.79958	2.33709	1.63823	1.37209	1.37573	1.52417	2.99958	2.05932	2.68914	1.87901	3.40376	2.18596	1.95017	1.37844	1.33496	1.76018	1.52489	1.56163	1.77091	2.23899	1.14152	1.94425	1.33707	1.39545	1.87887	1.48259	2.04047	1.72617	2.5165	2.55567	1.72922	2.00654	2.5618	1.67365	1.65113	1.41828	2.08241	1.89608	1.6797	1.67114	1.20842	1.37898	1.92641	1.22413	1.24058	2.14513	1.79372	1.3597	1.18043	1.73362	1.09435	1.44771	2.60006	0.969552	3.84058	2.96442	2.11773	1.55181	1.2514	2.13807	2.00646	2.08447	1.07256	1.05775	0.989609	1.00836	1.2615	1.89894	1.30912	1.40061	1.34125	1.13534	1.83683	1.4966	2.61486	2.26151	3.84082	3.71099	1.37362	1.36392	1.42734	1.1437	1.52977	1.65802	2.65304	1.50735	1.12741	1.23268	1.91625	1.69744	1.44691	1.27628	2.03193	1.71798	1.44329	1.47321	1.88607	2.15478	2.46391	1.88305	2.98067	4.21239	4.52464	1.22178	1.14962	1.16083	2.00217	3.58085	2.78972	3.37155	3.78897	3.93049	1.25587	1.6963	1.79815	2.91413	1.1625	1.36294	1.20047	1.32659	1.81315	1.37845	1.47423	1.26369	1.25857	1.07785	1.35504	1.42145	1.47005	1.64372	1.6085	1.85158	1.73567	1.96965	1.94171	2.80809	3.52404	3.89538	1.67486	1.68311	2.02737	1.94521	1.83095	2.2928	2.44143	2.92528	1.50001	1.2191	1.64783	1.55563	1.28469	1.08164	1.39219	1.24759	1.4384	1.82925	1.63331	1.57351	1.08393	1.37198	1.92071	1.18934	1.56341	1.18139	1.21887	1.22809	1.06662	1.17591	1.71359	1.56684	1.31489	2.23004	3.44477	1.64783	1.62316	2.66967	1.89556	2.41479	2.77625	1.33567	1.64801	2.5646	1.3007	1.1984	1.51932	1.8984	1.63713	1.49002	1.7331	1.62454	2.56606	4.04043	4.53613	4.52964	4.54931	3.21734	1.43205	1.35114	1.578	1.58042	2.60119	1.62103	1.8524	1.23932	1.39873	1.38807	1.81379	1.7895	1.84294	1.70023	2.04414	1.50937	2.04026	3.17442	4.15402	1.5407	1.14889	1.23277	1.72523	1.35241	1.09956	1.29892	1.42796	1.91642	1.7755	1.52374	1.98202	2.28346	1.49995	1.38483	1.65525	1.224	2.0649	1.54449	1.25115	1.45494	1.21648	1.12891	1.25653	1.37162	1.14297	1.25305	1.22211	1.80419	2.56351	1.51286	1.36392	1.77319	2.99783	1.28741	1.25787	1.22138	1.57383	1.42759	1.55632	1.3913	1.43449	1.09622	1.14044	3.332	1.4103	1.47205	1.27052	1.38916	1.43168	1.3204	2.55463	1.12996	1.85659	1.62036	1.37914	1.55071	1.75557	1.26208	1.20928	2.81798	1.76243	2.2868	3.51983	1.11994	1.28977	1.49757	1.55364	1.99275	1.85505	1.19332	1.56962	2.51999	2.2074	1.47629	1.94142	1.90705	1.71344	1.56397	2.36936	1.20041	1.80089	1.17249	1.21756	1.85546	1.36998	2.29381	2.92304	2.92765	2.3181	2.00485	3.66484	3.63332	3.61579	4.03599	4.34264	4.34336	3.98109	1.2874	1.55443	1.37443	1.4519	1.24545	1.58595	1.19448	1.60795	1.27972	1.69555	1.2924	1.52572	2.10053	3.26149	3.73766	4.27674	1.47449	1.57852	1.7599	2.54744	1.46494	1.29741	1.43163	2.65324	2.64312849616762	1.07908	1.29268	1.69629	1.24003	1.22968	1.42777	1.59393	1.36216	1.57646	2.26251	1.42268	1.27687	1.48202	1.79684	2.22391	2.77269	3.95078	4.44909	4.47897	4.49864	2.39345	2.85914	3.26875	4.50404	4.55958	4.13444	3.74858	4.57756	1.99655	2.07448	1.8325	2.14917	2.20005	1.24593	2.00285	3.23253	1.30525	1.46571	1.49258	1.74406	1.82024	1.71361	2.32191	1.66473	1.65187	1.37983	1.37635	1.62447	1.63593	1.74025	3.70394	4.45902	2.91099	2.44625	3.89223	3.35613	4.56215	4.4836	2.67921	1.80267	1.75469	3.45562	3.60838	3.1148	3.86526	3.05954	1.39597	1.38689	1.51062	1.4162	1.45849	1.91575	1.56497	1.5944	2.53246	3.58738	1.14341	1.48321	3.66341	1.09547	1.16651	3.99275	2.84466	2.60618	2.79143	1.69521	1.71195	1.98992	1.40369	1.34115	1.35858	2.5225	1.29805	1.24585	2.57249	1.28917	1.25755	2.98671	1.18375	2.46495	1.41936	2.56544	1.50937	1.21936	1.5693	1.28824	2.17151	2.14929	2.05918	2.31079	1.54696	1.5406	2.00717	2.25659	2.27442	1.72855	1.64943	2.70954	2.5666	2.65425	2.64116	2.15103	2.16262	1.49062	1.35327	0.969814	1.26275	1.25048	1.1032	1.49565	4.62532	4.37726	1.92961	2.69794	2.95186	2.91726	1.92244	2.98036	2.4538	1.54521	1.55712	1.36911	1.7311	1.43311	1.47433	1.28407	1.22237	1.94091	2.08109	1.31545	1.30944	1.08278	1.27396	2.12291	1.68921	1.53046	2.01822	3.07673	1.18992	1.15795	1.19803	1.22807	1.36193	1.09444	1.51034	1.14187	1.21144	2.086	1.18652	1.47951	1.35658	1.8448	1.78347	1.86733	1.70351	1.26753	1.51013	1.62083	1.2975	1.39279	1.23297	1.56455	1.49292	1.42601	2.49351	2.33509	1.25811	1.38707	1.84784	1.55415	1.67155	1.62024	1.51966	1.2549	1.50978	1.74277	1.6205	1.55975	2.95635	2.86885	1.11954	1.09437	1.27174	1.42198	1.94775	1.03356	1.13749	1.20747	0.898264	1.15178	1.89076	3.13981	1.13909	1.13038	1.08781	1.2921	1.0647	1.51373	1.7614	1.40578	1.99313	1.83171	2.41808	2.27343	1.6491	1.80522	3.16722	1.13746	1.26275	1.07115	1.01928	1.04835	1.17451	1.33266	1.8021	1.82673	1.12399	1.31783	1.11171	1.30762	1.07977	1.15404	1.02849	1.1064	0.984937	0.817797	1.25956	1.86734	1.27904	1.03696	1.21911	1.30899	1.00428	1.23284	1.08834	1.02661	1.26881	1.16766	1.12604	1.05822	1.12371	1.11798	1.32189	1.28851	1.10353	1.19871	0.897064	1.24269	1.28409	0.930706	1.09914	1.133	1.33146	1.56834	1.13057	1.14778	1.38151	3.01896	3.04666	3.31576	2.41681	2.64828	1.64053	3.26792	2.49826	3.45056	3.5261	3.02752	2.9011	2.70582	2.07069	2.66538	2.03288	3.18884	1.20225	1.33993	1.54681	1.13859	1.88611	1.31572	1.16803	2.13218	1.20392	1.281	1.06238	1.71425	1.83902	1.63375	1.10271	1.18365	1.06939	1.10158	1.20217	1.09692	1.344	1.23596	1.12239	1.12304	1.13082	0.986564	0.973293	1.08271	1.35178	1.2085	1.21089	1.15339	4.55194	1.39219	2.57235	1.24873	1.37274	0.819601	1.42236	1.77918	1.27847	1.5482	1.45088	1.12062	2.36156	2.97288	2.06286	2.1734	2.52658	2.76051	1.91414	1.85252	2.42728	2.7046	2.44507	2.46519	1.45564	3.3692	1.53233	1.40316	1.04326	1.07	1.63316	1.57354	1.38526	3.97325	3.76381	3.66923	1.3682	1.26456	1.34221	1.34405	1.1959	1.83333	2.95632	1.61224	1.49849	1.30472	1.35737	1.51292	1.25542	1.02424	1.30509	1.42282	1.35391	1.22417	1.65241	3.88375	3.8945	4.06518	3.717	3.92525	1.27628	1.13066	1.06831	1.01755	1.17664	3.8089	4.04475	4.72455	4.73736	3.61674	4.75728	3.12645	2.58444	1.13519	1.9812	2.77201	1.36487	1.66477	1.67899	2.38154	2.55686	3.07812	3.62242	4.27376	1.02208	1.15877	1.12965	0.954085	1.36413	1.31641	1.27757	1.38827	1.21163	0.935316	1.20332	1.27594	1.76172	4.4165	2.51291	3.04188	4.47233	2.26029	2.61227	4.46356	1.20022	1.17542	3.43319	2.51383	2.63368	1.73981	2.17822	2.05952	2.33913	1.94359	1.83327	1.91449	1.1564	1.1782	1.54449	1.3965	0.953029	1.57023	3.55327	3.24306	1.32809	1.03636	1.05355	1.07541	1.16428	0.973859	1.39367	1.16472	1.09862	2.99452	4.18538	1.42724	1.09186	1.27644	1.12537	1.32922	1.15748	1.39947	1.09258	1.16415	1.3597	1.28929	2.25009	1.67632	1.29897	2.03932	1.11246	1.20176	1.34155	1.05217	1.1337	1.62718	1.62398	1.15714	1.31046	1.18439	1.36746	1.22237	1.5829	1.3376	1.13707	1.00824	1.10061	1.26673	1.09206	1.01301	1.1719	0.97269	1.1037	1.13999	1.06029	1.08444	1.09739	1.18679	0.928237	0.98458	1.13115	3.52219	1.25062	1.12961	1.08323	1.65526	1.02615	0.955789	1.08278	0.98905	1.32431	1.16639	1.52036	1.48621	0.910844	1.08721	1.32925	1.30659	1.55117	1.44904	1.14513	1.21541	1.28014	1.30072	1.35958	1.61503	1.03789	1.24513	1.04483	0.942828	2.12793	1.21248	0.945746	2.16778	1.1526	0.973092	1.41207	1.10681	1.58718	1.72034	2.42541	1.05531	0.996892	2.34026	1.04783	1.27317	1.47904	1.19828	1.06642	1.09423	1.3984	1.1449	1.00611	1.04733	1.13342	1.42709	1.01294	1.06268	0.924429	1.0192	1.00092	0.969619	0.953485	0.997225	0.924628	1.02762	1.56734	1.32965	1.36295	0.993682	1.2418	1.25811	0.910129	1.18994	1.62246	1.59624	0.880811	1.52085	1.84576	1.5024	1.61762	1.51014	1.06324	0.996962	1.13191	1.44934	1.4502	0.981386	0.948639	0.920944	0.900463	0.44746	0.959821	1.04355	1.23138	3.21495	4.09157	3.39728	0.842562	1.05696	0.902154	0.947537	1.12507	0.888238	0.990069	1.00927	1.17859	1.12193	1.01943	1.07788	0.962201	1.16502	1.33152	1.18973	1.08765	1.05325	1.15769	1.23981	1.07881	1.11404	1.09944	1.07782	1.0066	0.926499	1.27197	0.939657	1.01154	1.04429	1.97986	0.892654	2.40956	1.27781	0.98209	1.16089	1.08575	1.06479	1.04434	0.981646	0.944402	1.19366	1.61723	1.07787	1.13135	2.57608	1.9165	3.14053	3.08646	2.72598	2.9884	0.976462	0.922258	1.00888	1.0715	1.2087	1.135	1.1882	1.01818	3.34184	3.1656	3.09262	2.66582	3.31301	3.16672	2.18342	2.96418	3.16842	2.29605	2.26082	1.93517	1.79215	2.06683	1.44689	1.69035	1.5198	1.5378	1.55669	1.34594	1.70042	1.74406	1.49543	1.97489	2.00597	1.71174	1.30288	1.01891	1.4688	2.23635	2.19583	3.4302	2.35383	2.8333	3.15665	2.24567	2.26479	1.20203	1.30401	1.29816	1.1635	3.28176	2.89241	2.3091	3.39369	3.44038	3.8058	3.50053	3.34941	4.02164	2.47342	3.27231	2.82575	1.68823	2.74307	1.6687	2.56719	1.90999	2.30316	2.11146	2.21348	1.54521	1.51957	1.63565	1.78185	1.61978	1.54484	1.49764	1.89085	1.69014	1.38069	1.53272	1.64579	2.06159	1.12319	1.95626	0.942444	0.836414	1.19164	0.861909	0.985584	0.917657	1.36061	0.927789	1.04026	1.20502	1.2075	0.958276	2.33959	2.37347	1.05574	1.0999	1.14656	0.917889
G00041MO	GlcNAc(β1-6)GalNAc(α-Sp8	0.993284825660257	1.39717149646288	1.96498049799924	2.07695916121358	1.25352	1.29322	1.19855	1.755	1.09249	1.10516	1.25111	1.78442	1.79518	2.14948	1.87615	2.54985	2.33097	1.36769	1.97854	1.83611	2.19812	2.04183	1.30893	1.20402	1.08441	1.26605	1.01817	1.00831	0.914921	1.34098	1.07052	1.19202	1.94733	1.16472	1.24436	1.08843	1.40379	1.13188	1.14966	1.08656	1.36616	1.17732	0.93597	1.20993	1.56453	1.82914	1.74817	1.65924	1.059	1.11276	1.26359	1.13264	2.0928	1.32331	2.33171	1.28351	1.4746	1.0611	1.26356	1.75618	2.05412	1.96024	1.63322	1.88037	2.68789	1.18133	1.24525	1.6244	2.20403	1.17969	1.00923	1.34998	1.34527	1.58791	1.68478	2.60466	1.84419	2.82266	2.53741	2.42812	2.24098	2.26716	2.36683	2.32244	2.83909	2.07434	1.05853	0.97787	1.26409	1.5673	1.60857	1.57009	1.2779	1.31843	1.4354	1.22065	1.07068	0.981411	1.04127	0.894278	1.44964	1.10377	1.06753	0.991757	1.57455	1.28694	1.23319	1.19616	1.11431	0.914231	1.09871	1.36703	2.439	4.07549	3.40042	2.53192	1.79517	1.31387	1.64913	1.57515	1.74669	1.62481	1.61223	1.95118	3.36515	1.34209	1.99448	1.59985	2.35792	1.93226	1.29199	1.37064	1.39541	1.72938	1.62069	1.52777	1.30355	1.71362	1.41753	1.22668	2.37278	3.71461	2.04157	1.85183	1.58615	1.95551	1.6845	1.78191	1.73779	3.29156	1.32133	1.56	2.13402	1.59722	1.53313	2.18753	1.33208	1.33021	1.75672	1.81758	1.5225	1.55298	1.66355	2.33709	1.41424	1.53485	1.35322	1.56404	2.47563	2.12279	2.68906	1.87901	3.04331	2.18596	1.55116	1.37844	1.33496	1.76018	1.62931	1.75166	1.50033	2.54946	2.68671	4.35735	1.42888	1.71265	1.89336	1.0862	2.06818	1.65897	2.34963	2.1848	1.99763	2.19716	2.06662	1.54198	1.51857	1.43306	1.6306	1.5577	1.76469	1.54902	1.227	1.00409	1.38101	1.12272	1.1691	2.37814	2.0295	1.3597	1.22731	1.70788	1.09435	2.47769	3.69971	1.68753	4.58463	3.67595	2.99978	2.15905	1.2514	2.21621	2.00646	2.11277	1.07256	1.05775	0.989609	1.12066	1.35285	2.06929	1.30912	1.19174	1.34478	1.51609	1.56729	1.54641	3.03969	2.26151	1.35935	1.26982	1.30043	1.15907	2.35754	1.82986	1.69133	1.59377	2.55119	1.39221	1.33347	1.17234	1.44331	1.67474	1.75558	1.27628	1.91412	1.69345	1.42803	1.47192	1.89878	2.2006	2.46391	1.63455	1.40725	2.41476	4.09738	1.34478	1.14096	1.30625	1.49697	1.45041	2.05422	2.47213	2.34919	2.34728	1.41267	1.17569	1.22685	1.60143	1.17905	1.50217	1.67151	1.52577	1.73177	1.37845	1.43319	1.32026	1.26423	1.07785	1.03003	1.18069	1.48342	1.47769	1.47631	1.66354	1.67317	1.86223	1.26677	1.22591	1.22177	1.48272	1.61328	1.68311	1.56469	1.89143	1.83095	2.2928	2.98993	3.92744	1.59487	1.26021	1.68523	2.0464	1.24653	1.1632	1.15537	1.41082	1.3636	1.31528	1.33833	1.22312	1.08393	1.31883	1.97431	1.41195	1.18581	1.23489	1.1131	1.27059	1.06662	1.16039	1.81751	1.3784	1.31489	1.52366	1.57477	1.90025	1.62316	2.37453	2.73635	1.8343	2.84096	1.36037	1.5647	2.64683	1.3007	1.30294	1.23455	1.41728	1.5458	1.64671	1.65265	1.56039	1.15421	1.4327	1.42219	1.47619	1.67456	1.67499	1.82785	1.56242	1.79167	1.58042	2.53761	1.62103	2.52973	1.45315	1.16312	1.19104	1.66243	1.71487	1.67854	1.57986	1.6357	1.49627	1.7643	1.76784	3.35672	1.29185	1.32539	1.13028	1.73108	1.28286	1.07584	1.53109	1.42796	1.7483	1.67956	1.46282	1.79634	2.25105	1.4307	1.35112	1.60742	1.20338	2.07442	1.18224	1.28084	1.50902	1.09147	1.31357	1.25653	1.1097	1.69141	1.50133	1.19224	1.86088	2.5072	1.53474	1.34111	1.78717	2.76112	1.64269	1.30179	1.20122	1.95673	1.27141	1.19483	1.35213	1.30642	1.09622	1.14044	3.39236	2.2756	1.57676	1.33936	1.38916	1.25066	1.33596	2.28662	1.02743	1.38762	1.54651	1.27929	1.41409	1.90153	1.26208	1.38277	2.53766	1.76243	1.97437	1.95704	1.27664	1.46566	1.49757	1.40267	2.30535	1.56184	1.19332	1.5059	2.47142	1.76361	1.44576	1.94142	1.87994	1.7531	1.6262	2.05506	1.20041	1.62522	1.1316	1.15824	1.81535	1.25087	2.45651	2.6243	2.6426	1.54624	1.77186	1.86567	2.05287	1.12283	1.25803	1.67712	1.72444	3.56259	1.58023	1.56766	2.40148	1.78421	1.25474	1.51341	1.58514	1.40246	1.12584	1.38277	1.35966	1.37517	1.40169	1.66256	1.45838	1.54137	1.47449	1.57306	1.71368	2.05601	1.25849	1.26686	1.33709	2.46642	2.68533478868197	1.08737	1.09044	2.042	1.43205	1.15457	1.62734	1.90639	1.31008	1.5314	2.30601	1.57323	1.7655	1.68864	1.79684	2.76191	2.53662	3.94987	4.46497	4.49586	4.50859	1.75052	1.44054	1.41029	2.73941	3.73524	3.40945	3.41184	4.59144	2.11459	2.14299	2.11026	2.12215	2.15847	1.23153	1.99174	1.40224	1.33103	1.46571	2.47469	1.74406	1.85778	1.69929	1.6712	1.68004	1.65187	1.37983	2.02145	2.31139	1.58535	1.63941	1.86202	2.67712	2.57472	2.371	3.80098	3.01305	4.43969	4.55118	2.97759	2.01361	2.14609	3.32028	3.4512	2.9902	3.89022	3.05954	1.39597	1.38689	1.51062	1.4162	1.47266	1.84962	1.77721	1.72924	2.58811	3.72283	1.23737	1.55605	1.52858	1.09547	1.22392	3.53519	2.46323	2.83337	2.52219	1.44903	1.44464	2.46862	1.40369	1.34115	1.34531	2.64547	1.69505	1.69058	2.52402	1.37694	1.30185	2.84506	1.18375	2.59835	1.2435	2.39471	1.57336	1.37778	1.50633	1.34783	2.29202	2.14929	2.05918	2.31079	1.48798	1.36072	1.98665	2.28191	2.14876	1.65469	1.54985	2.18184	1.92464	2.46784	2.29873	2.07704	1.9488	1.39371	1.59037	0.969814	1.47087	1.7335	1.18716	1.57866	4.62404	4.10094	1.67196	2.7671	2.9417	3.01451	1.86119	3.27862	2.60552	1.51351	1.32402	1.36911	1.7311	1.43311	1.47433	1.34805	1.22237	2.17025	1.84752	1.50013	2.39614	1.5219	1.20384	2.51787	1.69526	1.70069	2.01822	1.36909	1.35798	1.15795	1.19803	1.35907	1.28761	1.24002	1.24374	1.2969	1.1827	2.086	1.23444	1.16222	1.35658	1.8448	1.78347	1.90594	1.70351	1.48378	1.29859	1.69059	1.36322	1.53489	1.64144	1.67812	1.30049	1.42601	2.525	2.43357	1.74797	1.76815	1.69514	1.43671	1.70431	1.59688	1.86032	1.44952	2.37947	1.74277	1.64915	1.31194	1.79137	1.87676	1.2267	1.09437	2.02467	1.5866	1.53933	1.00485	1.13749	1.59238	0.898264	1.15178	2.14961	2.59527	2.15336	1.32591	1.38343	1.29603	1.17558	1.51373	1.7614	1.48213	1.99313	1.85007	2.2809	1.8237	1.37874	1.57243	3.21651	1.15373	1.26275	1.0903	1.28652	1.22673	1.34686	1.3806	1.8169	1.82673	1.12399	0.996675	1.01544	1.11154	1.07977	0.854372	1.40697	1.20854	0.984937	0.817797	0.899242	1.39866	1.04091	1.36111	0.992146	0.996677	1.10839	1.0157	1.16489	1.19137	1.26881	1.16766	1.09087	1.05822	1.03008	1.11798	1.18211	1.31222	1.10353	1.27934	0.897064	1.08724	0.921866	0.91311	1.09914	1.08866	1.01691	1.04841	1.04286	1.02657	1.75442	2.5881	2.68102	3.20152	2.14968	2.26811	1.49535	2.81672	2.31665	3.43849	3.27557	3.14669	2.47593	3.11683	1.99244	3.64404	1.78934	2.99219	1.20225	1.33993	1.54681	1.13859	1.88611	1.31572	1.241	2.13218	1.20392	1.281	2.12817	4.07852	4.05421	4.0023	1.10271	1.18365	1.25595	1.10158	1.20217	1.21245	3.67367	3.21266	3.0499	3.39594	3.41737	3.73083	3.89267	3.50853	3.22209	4.02008	3.40393	2.38207	4.62984	2.01572	3.03903	4.30254	4.14216	2.61338	1.42236	1.98833	1.41069	1.5482	1.4291	1.12062	1.6815	2.39141	1.98543	2.27972	2.1443	2.54644	1.91414	1.816	1.92515	2.05898	1.77147	2.1534	1.45564	2.09736	1.53233	1.15994	1.20057	1.03219	1.63316	1.72727	1.29029	3.29693	2.44713	2.40989	1.3682	1.26456	1.2404	1.33427	1.31539	1.59717	2.98672	1.61224	1.49849	1.5485	1.35737	1.51292	1.37863	1.07597	1.30509	1.42282	1.35391	1.22417	1.48561	2.55494	2.60582	2.50562	2.35279	2.55131	1.28293	1.13066	1.07063	1.12551	1.17664	3.74937	4.01537	4.54209	4.59801	3.58412	4.61144	0.906082	1.40342	1.36419	1.06983	2.77201	4.01699	4.47205	4.70769	1.57231	3.99294	2.25285	3.46013	4.26363	1.02208	1.11922	1.12965	0.954085	1.08434	1.15704	0.98437	1.35954	1.03053	1.22137	1.05678	1.26317	0.965493	4.39841	2.20577	2.28754	4.33945	2.45838	2.68134	4.414	1.23661	1.14616	1.13304	1.25587	2.63368	1.73981	2.1735	2.24981	2.19166	1.87229	1.71863	1.87966	2.0973	3.0218	2.75318	3.00409	0.961218	1.30166	1.67376	1.2038	1.64909	1.29363	1.05355	1.33408	2.13886	1.27682	1.17727	1.11097	1.15943	2.99452	2.20205	1.57353	1.15845	1.14711	1.18625	1.10513	1.0925	1.38247	1.15541	1.00213	1.3403	1.28929	2.25744	1.96311	1.69083	1.34644	1.33656	1.43619	1.3983	1.13745	1.11719	1.48643	1.94543	1.37652	1.58582	1.18439	1.72211	1.20023	1.5829	1.3376	1.08768	1.21514	1.94597	1.19758	1.28909	0.997497	1.10414	0.97269	1.1037	0.967875	1.06029	1.2456	1.14202	0.963558	0.929631	1.15033	0.946429	3.59096	1.13723	1.06296	1.36277	1.86681	0.94404	0.955789	1.08278	0.989324	1.31266	1.16639	1.52036	2.01465	0.936938	1.06837	1.32925	2.28851	1.51916	1.51024	1.14513	1.40443	1.28014	1.49161	1.35958	1.22564	1.30675	1.87964	0.987759	0.942828	0.989749	0.99955	0.945746	1.04392	1.24261	0.973807	2.03074	1.10418	1.58718	1.72034	2.42541	1.15836	0.996892	2.24286	1.06034	1.14156	1.98215	1.16966	1.06642	1.11157	1.00682	1.00944	1.31057	1.03684	1.32424	1.14403	1.01294	1.06268	0.929154	1.0192	1.00092	1.02837	1.1202	1.05845	0.924628	1.41532	1.10919	1.00441	1.01422	1.1303	1.42876	1.00937	0.910129	1.27117	1.45074	1.4293	1.04239	1.36307	2.00148	1.44826	1.62732	1.61256	0.965849	0.996962	1.36864	1.54687	1.21933	1.02268	0.948639	0.920944	1.10725	0.44692	1.30971	1.49121	0.967387	3.00881	4.09989	3.08526	0.842562	1.14485	0.873264	1.06199	0.897299	0.888238	1.24774	1.00927	1.04277	1.03573	1.01178	1.01061	0.965926	1.05293	1.27322	1.18973	1.04459	0.914229	1.15769	1.06115	1.4064	1.1791	1.09944	1.16454	1.25039	0.926499	1.03774	0.939657	1.12514	1.01747	1.45722	1.08974	2.32073	1.29923	1.1942	1.16089	1.18363	1.18979	1.04434	1.18368	1.15955	1.17183	1.22389	1.07787	1.00878	2.57608	1.84458	2.98964	3.15665	2.72598	2.8648	0.983674	0.922258	1.00888	1.03876	1.32654	1.02129	1.1882	1.20631	3.23448	2.92641	2.83161	2.4215	2.7883	3.11153	2.12481	3.2555	2.73954	2.20016	2.2347	2.01356	1.79215	2.03459	2.2424	1.76178	1.67048	1.51279	1.75058	1.67998	1.99601	1.87636	1.49776	2.31813	1.27111	1.31437	1.57076	1.05419	1.55059	1.39125	1.83945	2.91259	2.63458	2.5917	2.83112	2.186	2.26479	1.02892	1.42219	1.7086	1.57076	3.06261	2.68971	2.39028	2.48323	3.16923	3.85898	3.16653	3.10155	3.75919	4.59338	4.31977	4.76165	3.2684	3.41506	2.79835	3.90027	3.15407	3.86508	3.61653	4.45719	1.4684	1.53777	1.5599	1.75651	1.61978	1.54484	1.49764	1.89085	1.77068	1.61928	1.71546	1.67424	2.06159	1.12319	1.62719	0.969892	1.11159	1.2314	0.861909	0.846403	0.920449	1.19274	0.927789	1.13952	1.17247	0.951339	0.997117	2.20859	2.26134	0.98937	1.09762	1.95225	1.74335
G00041MO	GlcNAc(β1-6)GalNAc(α-Sp14	1.0937519502477	1.32588118435999	1.85545716686192	2.12436416510499	1.25352	1.52258	1.27363	1.30673	1.09249	1.09914	1.29332	1.78442	1.81826	2.14843	1.89591	2.97959	1.55911	1.62165	2.31743	1.98147	2.59101	1.32315	1.4394	1.53886	1.17687	1.3476	1.31457	1.34007	1.02051	0.960058	0.950296	1.10961	2.11562	1.21591	1.38661	1.00603	2.86106	1.52395	1.21467	1.25735	1.41308	1.1971	0.93597	0.976875	1.59417	2.19358	2.28592	2.04046	0.939769	1.33384	1.49133	1.38163	1.77258	1.34822	2.33171	1.30125	1.62394	1.23572	1.44046	1.75985	2.07551	2.37328	1.73714	2.37756	1.64531	1.11471	1.07519	1.03008	1.01492	1.02485	1.04379	1.44434	1.47777	1.58791	1.68726	2.5592	1.83571	3.14	2.47077	2.61263	2.23038	2.3224	2.07122	2.53205	3.23521	2.38337	1.05853	1.1901	1.15193	1.56883	1.57297	1.55738	1.62384	1.60611	1.80833	1.54736	1.42335	1.3685	1.04127	1.21139	1.30079	1.03406	1.04383	0.991757	1.03895	1.03042	1.03746	1.14222	1.00503	1.00756	1.16712	1.27332	1.25519	1.74879	1.06296	1.25278	1.06114	1.13732	1.93421	1.57515	1.65557	1.54275	1.61223	1.95118	2.47174	1.53159	2.34867	2.18414	1.86307	1.56247	1.29199	1.36503	1.43018	1.7771	1.72185	1.62651	1.38456	1.71362	1.48174	1.27594	1.40871	1.65393	2.42517	2.2837	1.49815	1.63369	1.82393	1.84982	1.80386	1.89053	1.42112	1.56736	2.19585	1.8925	1.65343	1.75818	1.48368	1.33021	1.95565	1.574	1.5225	1.55298	1.66355	2.33709	1.44818	1.29323	1.4838	1.51099	2.57309	2.0916	2.68906	1.87901	2.88736	2.18596	1.82701	1.75165	1.58772	2.12435	1.849	1.94271	1.94062	2.67627	2.06973	3.84249	1.36093	1.5284	1.95749	1.0862	2.08138	1.88445	2.18451	2.28666	1.83015	1.96591	2.0991	1.4577	1.51621	1.39369	1.78471	1.54148	1.569	2.06723	1.20842	0.912292	1.26573	1.31056	1.1691	2.14513	1.9805	1.51973	1.18043	1.94911	1.25814	2.67986	3.73133	2.17517	4.55574	3.87305	3.53112	1.74573	1.59918	2.22022	2.0751	2.06147	1.38552	1.28585	1.69915	0.923641	1.37959	2.19451	1.39514	1.25046	1.29493	1.27085	1.56729	1.2423	2.95158	2.26151	1.35935	1.26982	1.47207	1.24089	1.62958	1.14194	1.60385	1.59377	2.54694	1.31846	1.31245	1.17234	1.3155	1.67474	1.44691	1.27628	2.04886	1.7251	1.40032	1.47192	2.09634	2.15478	2.46391	1.6159	1.37879	1.42257	2.25104	1.38346	1.24639	1.26764	1.57594	1.37798	1.16685	1.39128	1.33118	1.52732	1.22573	1.13907	1.17134	1.62224	1.20127	1.25499	1.20047	1.82784	1.73177	1.37845	1.43319	1.26369	1.37678	1.14853	1.03003	1.18069	1.53186	1.47769	1.47648	1.76226	1.76265	1.86223	1.26677	1.22591	1.22177	1.48272	1.58168	1.68311	2.15933	1.95004	1.83095	2.2928	2.44143	2.50621	1.46444	1.35111	1.73061	1.63488	1.24653	1.13437	1.15537	1.24759	1.425	1.60548	1.40889	1.92324	1.23675	1.31829	2.77006	1.30419	1.1888	1.13124	1.13118	1.37685	1.06662	1.16039	1.72431	1.38941	1.31489	1.52366	1.61268	1.74843	1.62316	2.46925	1.47648	1.8343	2.08337	1.33567	1.90052	2.03754	1.3689	1.20936	1.36607	1.53178	1.62744	1.64704	1.65265	1.56039	1.15421	1.37247	1.92321	1.47619	1.6832	1.68286	1.52195	1.35206	1.50087	1.58042	2.0264	1.62103	1.75682	1.46037	1.16312	1.19104	1.80705	1.91195	2.07179	1.73454	1.6357	1.63626	1.84706	1.93929	3.28412	1.22367	1.21427	1.13028	1.83191	1.38446	1.28021	1.27936	1.53829	1.77597	1.78429	1.86284	1.8065	2.25105	1.45323	1.23679	1.87445	1.33025	2.0649	1.2963	1.23348	1.45543	0.972959	1.24457	1.33178	1.1097	1.11457	1.51658	1.19224	1.5219	2.5072	1.35134	1.46624	1.80303	2.71945	1.29087	1.4022	1.60887	1.39099	1.27141	1.37598	1.42787	1.35446	1.09622	1.14044	1.341	1.4103	1.56973	1.30076	1.38916	1.25066	1.29176	2.27576	1.02743	1.24778	1.67583	1.37183	2.49028	1.59754	1.39496	1.20928	2.12069	1.79172	1.95863	1.86134	1.11994	1.52127	1.50733	1.41454	1.99275	1.29645	1.19332	1.63985	2.76733	1.77597	1.49983	2.05137	1.96087	1.68155	1.56463	1.64642	1.2567	1.62522	1.37201	1.13271	1.81535	1.27486	2.29381	2.7521	2.58353	1.63825	1.86595	1.86567	2.51838	1.20785	1.14054	1.3209	1.72444	1.34022	1.20816	2.3701	1.41461	1.4519	1.24545	1.51341	1.3657	1.40246	1.23238	1.38277	1.3651	1.28178	1.32238	1.59752	1.49566	1.45395	1.53643	1.75489	1.71308	1.78844	1.31723	1.26686	1.32418	2.26455	1.89844460912532	1.23621	1.24037	2.16396	1.24003	1.19988	1.49606	1.59393	1.34001	1.5314	2.23802	1.32164	1.24893	1.48202	1.79684	1.52371	1.56403	1.92375	1.96811	2.41852	3.24453	1.79325	1.56969	1.41029	1.89106	1.81326	1.92516	1.63255	1.67313	2.16384	2.3358	1.96858	2.28384	2.15847	1.38403	1.96767	1.19969	1.30525	1.57842	1.61255	1.74406	1.9704	1.74738	1.88756	1.59271	1.7136	1.37983	1.30785	1.68496	1.44902	1.48771	1.64305	1.68948	1.74695	1.72417	1.69267	1.74953	1.86129	2.14807	2.678	2.0983	2.06128	3.80121	3.23743	3.0304	3.71735	3.28281	1.39597	1.51669	1.6184	1.47369	1.60246	2.03146	1.53821	1.49288	1.58465	1.77662	1.18185	1.18649	1.43491	1.20036	1.16651	3.86963	3.14063	3.06916	2.90143	1.51288	1.52284	1.51458	1.4588	1.47639	1.45322	2.44793	1.24636	1.24585	2.72603	1.40613	1.33239	3.16084	1.34498	2.33081	1.2435	2.5477	1.50937	1.2692	1.39466	1.26014	2.17151	2.14929	2.05918	2.31079	2.20853	2.01587	1.66184	2.21062	2.14193	1.836	1.54985	1.97029	1.86162	2.38136	2.29838	2.35898	2.38149	1.39371	1.16106	1.15374	1.61021	1.36622	1.29277	1.33173	4.64643	3.6763	1.67196	2.69794	3.01471	3.25582	2.43593	3.36395	2.83808	1.59139	1.53174	1.38326	1.7311	1.50006	1.47433	1.36081	1.22237	1.37317	1.84752	1.26854	1.30944	1.42796	1.28947	2.7901	1.9008	1.59234	3.07679	1.51229	1.25837	1.40654	1.21557	1.21587	1.44393	1.16097	1.39021	1.14187	1.1827	2.27943	1.18652	1.10634	1.35658	2.23559	2.20288	1.81907	1.70351	1.26753	1.24257	1.58944	1.27785	1.39279	1.23297	1.56312	1.31102	1.42601	2.81443	2.755	1.3688	1.57628	1.69514	1.52833	1.74347	1.72134	2.00073	1.36796	1.50978	1.74277	2.11675	1.35738	1.84784	1.86132	1.11954	1.09437	1.755	1.2787	2.40868	1.12728	1.33281	1.20747	0.898264	1.15178	1.67493	2.82595	1.13909	1.27491	1.08781	1.24248	1.23416	1.85898	1.77701	1.42425	2.00534	1.83171	1.8533	2.24787	1.79545	1.04447	2.00987	1.26305	1.26275	1.07115	1.04207	0.95723	1.17451	1.33266	1.8021	1.82673	1.12399	1.22313	0.979939	0.995911	1.07977	1.04912	1.01681	1.26996	0.984937	0.919462	0.913048	1.161	1.07024	1.03696	1.08004	0.996677	1.31261	1.11792	1.31905	1.19132	1.51896	1.16766	1.12911	1.05822	1.1621	1.19084	1.30379	1.41844	1.30537	0.968675	0.975876	1.15065	1.14441	0.903112	1.44122	1.0647	1.01691	1.04841	1.04286	1.02657	1.76489	2.94666	3.17076	3.3095	2.49882	2.66356	3.01501	2.84205	2.665	3.59935	2.95342	3.28089	2.62942	2.90024	2.94078	2.65881	2.3865	3.01732	1.20225	1.33993	1.54681	1.13859	1.88611	1.31572	1.35993	2.13218	1.20392	1.281	2.07452	3.85609	3.89897	3.91975	1.10271	1.18365	1.32951	1.12299	1.42007	1.36776	4.34262	4.14567	3.76627	3.83572	4.14841	4.22391	4.13734	3.48781	3.92789	4.49804	3.71987	2.74514	4.53902	1.71608	1.98843	3.45233	3.39638	2.83718	1.42236	2.11985	1.13834	1.5482	1.4291	1.12062	2.14517	2.71196	2.11436	2.18388	2.45079	2.71793	1.96198	1.94859	2.26719	2.43043	2.4094	2.54472	2.28145	2.09736	1.65907	1.20555	1.29408	1.03219	1.63316	1.57354	1.36732	3.26695	2.77349	2.58665	1.63106	1.26456	1.40585	1.76414	1.23833	1.73476	2.86303	1.61224	1.64938	1.51949	1.60725	1.51292	1.25542	1.0339	1.30509	1.53337	1.35391	1.35448	1.73915	2.64797	2.55895	3.73444	2.12059	2.66549	1.16241	1.24462	1.13343	1.37249	1.8315	2.44318	2.52483	3.43496	3.47774	2.17191	3.24007	1.01398	0.886886	1.18328	0.957431	2.77201	3.62045	4.48552	4.6465	1.11844	4.65019	1.77431	3.28585	4.11181	1.25978	1.11922	1.30401	1.35637	0.938033	1.07543	0.98437	1.28952	1.03053	1.10283	0.952492	1.00729	0.965493	4.34444	1.93704	1.98369	4.39963	0.941743	1.06221	4.38647	1.04641	1.39552	1.13304	0.933617	2.63368	1.77662	2.1735	2.00044	2.28606	1.87211	1.71863	1.94128	1.10774	1.1782	1.75074	2.09717	1.22911	0.94449	1.55289	1.18383	1.0455	1.16288	1.05355	1.14206	1.16599	1.08746	1.27189	1.11097	1.09862	3.19436	1.62178	1.27678	1.94488	1.07379	1.11673	1.10513	1.67595	1.45134	1.07072	1.30759	1.62364	1.80635	2.56048	2.00802	1.7728	2.13421	1.42138	1.20176	1.65433	1.05217	1.11719	1.5533	1.47957	1.15714	1.34956	1.18439	1.35081	1.34123	1.5829	2.41687	1.25256	1.15128	1.10061	1.44996	1.09206	1.08799	1.23139	1.03486	1.15215	1.13002	1.06029	1.08416	1.10761	0.963558	0.974067	1.13142	0.946429	1.91731	1.07375	1.24461	1.36759	2.13448	1.0605	1.17694	1.1955	1.1863	1.67886	1.21875	1.55909	1.48621	1.05756	1.24045	1.32925	1.62831	1.51916	1.44904	1.17967	1.21541	1.28014	1.30072	1.62819	1.79162	1.17844	1.23378	0.941434	1.16008	1.30439	1.35299	1.09118	1.02336	1.1526	0.973092	1.94001	1.1272	2.00216	3.08709	2.42541	1.27109	0.996892	2.53701	1.04783	0.971232	1.89986	1.2184	1.13138	1.19582	1.19574	1.17276	1.03782	1.4298	1.05679	1.21974	1.19165	1.22961	1.16932	1.0192	2.96954	0.969619	1.11383	1.68858	0.977159	1.08193	0.868111	1.00441	1.01422	1.05159	1.43905	1.05656	0.910129	0.874758	1.2742	1.88246	0.873968	1.38113	1.60819	1.47549	1.61762	1.72687	1.1622	1.19553	1.13191	1.44934	1.21933	1.00896	0.948639	1.14783	0.900463	0.627388	1.16054	1.06095	1.32687	3.88951	4.11688	3.26555	1.09023	0.994274	0.873264	0.953134	0.897299	0.921397	1.09117	1.05615	1.02939	1.03573	1.27306	1.01061	0.962201	1.04546	1.14186	1.18973	1.04459	1.05447	1.19485	1.19365	1.07881	1.1161	1.64513	0.944387	1.0066	0.926499	1.35126	0.939657	0.938017	1.40272	1.62686	1.55113	2.33469	1.15023	1.3988	1.16089	1.08575	1.20707	1.1436	1.0652	0.944402	1.17426	1.24184	1.19605	1.00878	2.64046	1.88908	3.17904	3.16307	3.08756	3.10842	0.976462	0.922258	1.00888	1.03876	1.2087	1.11697	1.1882	1.01818	3.32792	2.98203	2.98416	2.50262	2.98735	3.21321	2.25587	3.35459	3.1358	2.20016	2.2347	1.93517	1.79215	2.03459	1.56382	1.69035	1.3837	1.67682	1.55669	1.48027	1.86532	2.21677	1.49716	2.31823	1.27111	1.54972	1.45566	1.24639	1.4688	1.93511	1.84573	3.19811	1.91099	2.52931	2.99932	2.39849	2.42104	2.04037	1.42853	1.29816	1.34082	3.2454	2.36303	2.09215	2.79586	3.12645	3.6472	3.40185	3.18315	3.5016	4.65951	4.7355	4.64636	3.0304	3.26892	2.53229	3.85115	3.00554	3.73933	3.62816	4.39413	1.54302	1.6278	2.04057	1.75651	1.7598	1.54484	1.51516	1.91828	1.74191	1.75014	1.75747	1.75706	2.06159	1.12319	1.76791	0.963251	0.829726	1.27872	0.980808	1.29611	1.06132	1.46835	1.21276	1.04026	1.17247	0.951339	0.958276	2.30913	2.26646	0.946034	1.19607	1.0792	0.873014
G14900XK	GlcNAc(β1-6)Gal(β1-4)GlcNAc(β-Sp8	0.993284825660257	1.247510917927	2.37242093587493	2.90770194880106	1.60865	1.65723	1.53563	2.24875	1.56889	1.273	1.14154	1.78442	1.79518	2.08053	2.58655	2.14707	2.00705	1.51294	1.97854	1.83611	2.10452	2.36001	1.1936	1.16128	1.08441	1.0748	1.01817	1.01716	0.885941	1.01214	0.963149	1.43043	1.94733	1.16472	1.33458	1.07867	1.33765	1.29301	1.36354	1.19236	1.2247	1.01316	1.19523	1.49869	1.56453	2.37499	1.86284	1.70214	1.19799	1.12812	1.50932	1.77191	1.73818	1.32331	2.33171	1.32974	1.19119	1.17323	1.26356	1.95041	2.2332	1.95321	1.66842	1.93777	2.07533	1.11471	1.75318	1.58822	1.25258	1.17545	1.29112	1.49207	1.35685	1.70094	2.11665	2.54795	1.79747	2.85142	3.11178	2.42812	2.41292	2.27323	2.31179	2.32244	2.92268	2.33182	1.26656	0.97787	0.988883	1.46725	1.3714	1.35093	1.2779	1.31843	1.53565	1.36569	1.29292	1.11031	1.04127	1.01743	1.30079	1.17565	1.25257	0.991757	0.972719	1.15459	1.06107	1.13268	1.00503	0.914231	1.01216	1.34769	2.2108	3.6197	3.66449	2.63948	1.93396	1.05189	2.07569	1.57515	1.73772	1.54275	1.61223	1.95118	2.47174	1.34209	1.99448	2.06274	2.04055	1.56247	1.29199	1.4439	1.39541	2.1465	2.06933	1.52777	1.47273	1.76191	1.41753	1.30257	1.231	1.65393	1.42589	1.50384	1.74258	1.99005	1.72524	1.74931	1.73779	1.58845	1.32133	1.54159	2.05899	1.59722	1.57821	1.46478	1.33208	1.33021	1.75672	1.57592	1.56512	1.55298	1.66355	2.33709	1.41424	1.32756	1.35322	1.57318	2.62831	2.09644	2.68906	1.90072	1.53264	2.23132	1.55116	1.37844	1.33496	1.76018	1.52489	1.56163	1.57544	2.37177	1.15788	2.01661	1.43974	1.58568	1.83272	1.20174	1.88048	1.62536	2.1933	2.20118	1.70002	2.0149	1.73475	1.39309	1.41378	1.37875	1.34649	1.38272	1.24431	1.53055	1.20842	1.25891	1.26573	1.12272	1.1691	2.14513	1.867	1.3597	1.18043	1.69255	1.3406	1.84856	3.01993	1.34786	4.05797	3.02886	2.00634	1.8355	1.2514	2.07156	2.04284	2.16017	1.07256	1.23762	0.989609	1.18875	1.4429	2.16591	1.30912	1.19174	1.2407	1.13534	1.56729	1.55678	2.66711	2.26151	1.45025	1.27831	1.36943	1.54966	2.8288	1.30187	1.5481	1.75422	2.57337	1.78685	1.17789	1.3628	1.89304	1.67474	1.62467	1.27628	1.91412	1.80573	1.45972	1.52913	1.88511	2.15478	2.46391	1.33468	1.48861	1.58639	2.37409	1.08842	1.14096	1.16083	1.44271	1.6946	1.22628	1.71563	1.25417	1.59083	1.43425	1.13907	1.09273	1.68582	1.1625	1.16231	1.20047	1.48242	1.83645	1.37845	1.52692	2.46337	1.26164	1.12957	1.15685	1.18069	1.49845	1.59296	1.56099	1.66354	1.74852	1.94995	1.30029	1.29098	1.22177	1.48272	1.62107	1.75856	1.67226	1.89143	1.83095	2.2928	2.44143	4.09071	1.62418	1.3498	1.63517	1.55563	1.24653	1.08164	1.15537	1.24759	1.3636	1.31528	1.46721	1.9594	1.08393	1.37652	2.47512	1.25235	1.15318	1.26705	1.1131	1.08447	1.11571	1.18109	1.81603	1.47211	1.31489	1.53761	1.54693	1.6883	1.62316	2.37453	1.57475	1.87946	2.08948	1.33567	1.5647	2.33864	1.37632	1.26458	1.28731	1.68628	1.57475	1.61931	1.65265	1.62226	1.4036	1.41068	1.52997	1.54628	1.72113	1.71278	1.49201	1.38865	1.50087	1.58042	2.32671	1.62103	2.10169	1.46557	1.16312	1.38471	1.66243	1.79408	1.68725	1.57986	1.78614	1.51931	1.7736	1.76784	3.28412	1.22367	1.14889	1.29992	1.66895	1.33688	1.14595	1.28893	1.67866	1.76269	1.63299	1.50249	1.79634	2.25105	1.55662	1.28471	1.60742	1.26844	2.0649	1.18224	1.36102	1.44355	0.98404	1.34245	1.51179	1.16732	1.23636	1.55158	1.23166	1.5219	3.23235	1.41791	1.52886	2.24408	2.71945	1.28741	1.26438	1.20122	1.39099	1.27141	1.19483	1.37815	1.28594	1.09622	1.71922	3.93485	1.48034	1.78573	1.27052	3.05466	1.25066	1.30735	4.1824	1.02743	1.21664	1.52436	1.50253	1.41409	1.70732	1.4286	1.32483	2.61531	1.76243	1.9719	2.04615	1.14896	1.29581	1.49757	1.50408	2.37707	1.45455	1.33662	1.56364	2.42096	1.97308	1.3855	1.94142	1.92254	1.67393	1.63078	2.11703	1.2409	1.62522	1.36786	1.21281	1.81631	1.25087	2.62463	2.51363	2.63405	1.5563	1.93567	1.86567	2.05287	1.0954	1.14054	1.3209	2.28181	4.25017	1.39317	1.53188	1.4511	1.4519	1.4687	1.53043	1.52521	1.44202	1.24771	1.4228	1.34412	1.28178	1.24671	1.60562	1.46296	1.45395	1.47449	1.51386	1.71308	1.89926	1.17931	1.40306	1.34581	2.24568	2.29799181796159	1.10224	1.3243	1.81162	1.24003	1.24641	1.60139	1.59393	1.37538	1.67508	2.2744	1.39111	1.49157	1.48202	1.79684	1.45365	2.58299	3.7948	4.50049	4.55514	4.55494	1.75052	1.63586	1.70244	3.98733	4.5951	3.43412	3.81417	4.55957	1.99655	2.07448	1.90155	2.1462	2.90452	1.20919	1.95599	1.53911	1.38484	1.51131	1.49258	1.74406	1.78399	1.79019	1.6708	1.61264	1.73899	1.37983	1.44592	1.66481	1.46353	1.54756	2.96046	3.19008	1.77326	2.23305	3.79966	2.9684	4.61021	4.57131	2.46694	1.80267	1.9105	3.30609	3.54079	2.9902	4.1377	3.05954	1.39597	1.38689	1.575	1.4162	1.65829	1.78774	1.64896	1.58149	2.58199	3.7336	1.14341	1.18649	1.4442	1.09547	1.33094	2.95274	2.48528	2.20759	2.05172	1.42094	1.88211	1.28052	1.52824	1.48749	1.5895	2.44793	1.49129	1.32166	2.38065	1.25666	1.24559	2.78806	1.26987	2.49354	1.31939	2.30425	1.50937	1.21936	1.39466	1.35209	2.17151	2.28141	2.05918	2.31079	1.59705	1.35526	2.04713	2.1834	2.0023	1.65121	1.82327	1.81203	1.807	2.29528	2.34054	2.07704	1.9488	1.60705	1.16106	1.09978	1.26275	1.2604	1.22147	1.42225	4.61886	4.44496	3.00902	2.83367	2.79991	3.09144	1.92542	3.14365	2.4481	1.27122	1.65686	2.01817	2.6917	2.63852	2.02047	1.64617	1.63993	1.42779	2.00667	1.27226	2.15302	1.43447	1.30392	1.54868	1.87013	1.63668	2.01822	1.36909	1.58103	1.3914	1.21297	1.39351	1.31876	1.50815	1.3764	1.14187	1.1827	2.19164	1.23781	1.20478	1.52417	1.885	1.78347	1.78474	1.70351	1.2875	1.34691	1.47265	1.29777	1.70145	2.0231	1.43623	1.28242	1.42601	2.44497	2.33509	1.25811	1.60763	1.69514	1.46727	1.48435	1.40723	1.9754	1.2549	1.79786	1.74277	1.6205	1.13912	1.40992	1.45684	1.17711	1.09437	2.29079	1.43983	1.26395	0.99931	1.13749	1.20747	1.01454	1.22276	1.98934	3.1135	1.17581	1.13038	1.35531	1.20591	1.16945	1.60699	3.47391	1.35106	1.99313	2.37352	2.4324	1.8237	1.97157	1.73644	3.15827	1.13746	1.26275	1.19893	1.01928	0.955087	1.17451	1.33266	1.8178	1.82673	1.12399	1.38749	0.979939	0.995911	1.07977	0.854372	1.01681	1.29842	0.984937	0.817797	1.05128	1.21593	1.23944	1.03696	1.02649	1.26811	1.00428	1.0157	1.021	1.41981	1.26881	1.16766	1.09087	1.0859	1.03008	1.11798	1.13889	1.30013	1.10353	1.05085	1.23592	1.08724	0.958831	0.950924	1.09914	1.0647	1.01691	1.04841	1.04286	1.02657	1.42561	2.5881	2.67432	2.91833	2.14968	2.26811	1.49535	2.36972	2.41018	3.06719	2.74601	3.28387	2.37809	2.19574	1.99244	2.58854	1.92767	2.76963	1.20225	1.33993	3.54359	2.06477	3.72044	2.81329	2.04112	3.24296	2.43562	1.37008	2.44187	4.10328	4.03962	4.09283	1.45585	1.19985	1.32926	1.2743	1.20217	1.09692	1.74481	1.23596	1.552	1.21515	1.26352	1.1076	0.973293	1.34063	1.42497	1.24858	1.62752	1.16118	4.54262	2.01391	3.07224	1.44411	1.16374	0.83171	1.42236	1.77918	1.13834	1.5482	1.4291	1.23358	1.81519	2.38345	1.98543	1.88643	2.2042	2.61742	1.91414	1.816	1.92515	2.28917	2.20514	2.1534	1.47893	2.09736	1.53233	1.14046	1.25598	1.03219	1.63316	1.57354	1.21061	3.52338	2.7853	2.74817	1.55519	1.26456	1.2404	1.51494	1.15633	1.59717	2.59465	1.61224	1.49849	1.30472	1.35737	1.51292	1.46464	1.02424	1.30509	1.42282	1.93532	1.22417	1.48561	2.55494	2.8024	2.50562	2.13326	2.93032	1.16241	1.36965	1.29472	1.01755	1.6114	3.84096	3.97649	4.56749	4.61516	3.58261	4.62284	1.03706	0.861551	1.35596	0.996163	2.77201	1.66643	1.8708	2.32754	2.14029	2.7563	2.72988	3.54158	4.42256	1.40483	1.41104	1.84332	1.12075	1.08238	0.978403	1.07303	1.1141	1.05382	0.935316	1.17113	1.1738	1.42193	4.26611	2.499	2.99536	4.56117	1.21499	1.3403	4.35906	1.13418	1.14616	1.13304	0.974713	2.63368	1.73981	2.1735	2.25079	2.19166	1.8714	1.73812	2.74798	2.76529	3.28168	3.16591	3.47325	0.953029	1.2993	1.49803	1.1303	1.0455	1.03636	1.18674	1.80783	1.52816	1.16845	1.35542	1.11097	1.32184	2.99452	0.901282	1.27678	1.2868	1.07379	1.4794	1.10513	1.0925	1.34742	1.07072	1.00213	1.47492	1.57921	2.34331	1.94643	1.39698	1.34644	1.22831	1.37926	1.62454	1.0786	1.11719	1.53882	1.4229	1.35888	1.52072	1.22222	2.35661	1.20023	2.67177	2.3186	1.40449	1.10031	1.10061	1.19736	1.18948	0.997497	1.10414	0.97269	1.12096	0.967875	1.06029	1.09208	1.09739	0.963558	0.845455	0.926339	0.946429	3.47268	1.43496	1.07929	1.02098	1.94249	1.02219	1.08215	1.27134	1.08009	1.65789	1.16639	1.52036	3.39908	0.910844	1.06837	1.55242	1.30659	1.51916	1.44904	1.1541	1.21541	1.34938	1.32614	1.35958	1.33716	1.03789	1.16593	0.941434	0.993502	0.998955	1.2731	0.977426	1.34192	1.5113	1.12286	1.71284	1.04177	1.58718	2.58039	2.42541	1.25818	1.25024	2.33421	1.04783	1.75282	2.06703	1.16966	1.06642	1.21375	1.33384	1.00944	1.13052	1.08443	1.05679	1.08087	1.01294	1.06268	0.924429	1.0846	1.21175	0.969619	1.30054	0.94942	0.924628	1.02817	1.07312	1.00441	1.01422	1.00734	1.01829	1.04916	1.55161	0.874758	1.31899	1.42254	0.876908	1.36307	1.60819	1.45683	1.66869	1.456	0.985786	1.19289	1.15616	1.44934	1.47412	0.999542	1.13863	0.920944	1.02644	0.45207	1.01517	1.14382	1.14387	2.74189	3.76053	2.42155	0.842562	0.919632	0.873264	0.981813	0.897299	0.888238	1.16772	1.91367	0.966363	2.3533	0.955989	1.57606	1.11062	2.4848	2.2188	3.90658	1.04459	0.914229	3.75456	3.08831	3.51726	1.5154	3.5639	1.06545	1.14175	0.926499	1.16141	0.969893	0.938017	0.947525	1.68379	0.90464	2.32073	1.04384	1.05062	1.16089	1.15493	1.19536	1.04434	0.981646	1.01353	1.15242	1.22389	1.12694	1.02357	2.57608	1.81449	2.93593	3.11881	2.72598	2.83185	1.03568	0.922258	1.00888	1.21481	1.40083	1.07449	1.4023	1.01818	2.402	2.55172	2.49148	1.9891	2.40425	2.62738	2.40726	3.68468	2.61238	2.2941	2.2347	1.97132	1.81936	2.17892	1.46678	1.69035	1.70586	1.71993	1.55669	1.92515	2.28592	2.4806	1.64679	2.65512	1.63787	1.4702	1.30288	1.25655	2.56916	1.43685	2.36592	3.46561	1.83549	2.80127	3.33282	2.186	2.26479	0.929852	1.69671	2.14114	1.96474	2.96968	2.35945	2.09215	2.47624	3.04778	3.69176	3.06317	3.29093	3.42185	2.47342	3.36854	2.55466	1.68823	2.74307	1.6687	2.57292	2.5373	2.54043	1.82577	2.21348	1.4684	1.731	1.5599	1.75651	1.65039	1.54484	1.49764	1.89085	1.86323	1.47138	1.65575	2.58847	2.06159	1.12319	1.73627	0.99616	0.829726	1.57789	0.861909	0.985075	0.882453	1.25257	0.927789	1.04026	1.17247	1.05284	0.983012	2.64409	2.4925	0.963037	1.06024	1.07579	0.765077
G66120GK	Glc(α1-4)Glc(β-Sp8	1.16339844220742	1.46841453745299	2.15014825770615	2.06613719303695	1.2723	1.68326	1.32862	1.16804	1.24299	1.23949	1.12624	1.93859	1.99717	2.2085	1.37254	2.71357	1.19233	1.19354	2.05488	1.83611	2.10452	1.28551	1.1936	1.30593	1.3216	1.10404	1.01817	1.26785	0.885941	1.07271	1.03047	1.13291	2.1007	1.33303	1.12168	1.2398	1.33765	1.13188	1.3841	1.62682	1.08127	1.19784	1.00459	1.13698	1.70563	1.96957	2.20956	2.33317	1.65744	1.43958	1.88982	1.93776	1.16807	1.8762	2.62946	1.27612	1.40969	1.05196	1.26356	1.5988	2.3727	2.2007	2.03779	2.18819	2.15153	1.11471	1.1575	1.31073	1.01492	1.1098	1.16427	1.82143	1.63141	1.58853	1.88908	2.94793	1.89811	4.01181	2.60848	2.89699	2.44336	2.3228	2.21702	2.68817	4.22801	2.37059	1.05853	1.18251	1.1195	1.83552	1.50901	1.53443	1.2779	1.47613	1.4354	1.52384	0.985262	0.899889	1.31832	0.910784	1.71579	1.03406	1.26106	1.15017	1.03593	0.929696	1.13229	1.1132	1.17455	2.0649	1.09643	1.01368	1.28087	1.58632	0.962425	1.3801	1.04098	0.973311	1.75188	1.57515	1.96689	1.54275	1.61223	2.06687	2.47174	1.34209	1.99932	2.08721	1.4785	1.56247	1.29199	1.59388	1.57295	1.72938	1.70729	1.52777	1.42936	1.71362	1.59855	1.22668	1.45068	1.65393	1.28292	1.44699	1.63252	1.63571	1.77735	1.82726	1.88177	1.58845	1.32133	1.67191	2.14228	1.77852	1.78365	1.46478	1.33208	1.64364	2.39723	1.57662	1.5225	1.74273	1.87712	2.33709	1.50095	1.3268	1.53952	1.55358	2.78686	2.09785	2.68906	2.01235	1.53264	2.20532	1.55116	1.43698	1.33496	1.76018	1.53639	1.56163	1.68535	2.2538	1.18532	2.13761	1.49096	1.39545	1.8126	1.0862	2.30815	1.76287	2.77192	2.38386	1.79172	1.93619	1.85645	1.25131	1.32821	1.05042	1.61395	1.72619	1.61625	1.3974	2.77868	0.912292	2.00042	1.12272	1.1862	2.1589	1.85387	1.3597	1.18043	2.24973	1.23349	1.14026	1.70226	1.18246	3.24851	2.89958	2.00634	1.9066	1.93977	2.07156	2.16181	2.08906	1.07256	1.05775	0.989609	0.923641	1.63147	1.94643	1.49168	1.32766	1.23906	1.13534	1.73848	1.52265	2.61486	2.26151	1.39982	1.29497	1.5157	1.22996	1.42893	1.47944	1.54421	1.74595	2.54745	1.66253	1.2377	1.17234	2.02976	1.96488	1.8964	2.17201	2.65063	1.83721	1.53054	1.49019	2.11046	2.18758	2.59726	1.45972	1.51038	1.48369	1.65516	1.38286	1.3963	1.54144	1.30432	1.41556	1.20884	1.42959	1.08913	1.36917	1.2497	1.13907	1.20241	1.60764	1.72274	1.46019	1.60956	1.34169	1.81552	1.53324	1.49669	1.39632	1.27693	1.20964	1.05977	1.3577	1.57831	1.61066	1.50979	1.84277	1.74044	1.94916	1.57825	1.50507	1.24057	1.48981	1.62714	1.82119	1.70999	2.03261	1.92863	2.32607	2.44143	2.50621	1.80964	1.50693	1.78488	1.67326	1.34669	1.10687	1.32507	1.30405	1.51577	1.39026	1.38049	1.22312	1.14056	1.43073	1.92071	1.33585	1.3427	1.16584	1.19617	1.62496	1.14499	1.72527	1.70988	1.39416	1.32336	1.52366	1.65114	1.95004	1.95497	2.37453	1.62115	1.8343	1.82309	1.45635	1.5647	2.03754	1.36327	1.23196	1.42027	1.52719	1.66665	1.58934	1.82122	1.64727	1.5041	1.4576	1.49506	1.47619	1.62206	1.69142	1.59497	1.39676	1.56594	1.73201	1.65965	1.62103	1.75682	1.26574	1.16312	1.28473	1.78182	1.74643	1.73494	1.69286	1.9574	1.73873	1.83568	1.86666	3.28412	1.44648	1.14889	1.13028	1.8687	1.36131	1.42612	1.47762	1.56074	1.89849	1.84811	1.86676	1.89275	2.39905	1.35139	1.61384	2.09084	1.26496	2.0649	1.225	1.23348	1.45409	1.17302	1.24255	1.25653	1.1097	1.32732	1.42528	1.43943	1.52672	2.51351	1.33839	1.62032	1.77955	2.75658	1.61403	1.44308	1.23483	2.56521	1.32328	1.20307	1.37331	1.31492	1.20634	1.17808	1.71683	1.4247	1.66503	1.42013	1.46109	1.41318	1.32866	2.44958	1.16272	1.31238	1.62905	1.40376	1.4693	2.24481	1.31592	1.28455	2.14323	1.77404	1.99051	1.87539	1.28588	1.28977	1.49757	1.60131	2.01414	1.47651	1.19332	1.62019	2.45619	1.86208	1.4841	2.02047	1.99423	1.77348	1.56511	1.68809	1.20041	1.71244	1.24613	1.16238	1.92534	1.4005	2.29381	2.75639	2.70689	1.74608	1.96542	1.86567	2.3344	1.0954	1.14054	2.40451	1.72444	1.39487	1.21091	1.67855	1.64655	1.4615	1.34524	1.67001	1.19448	1.40246	1.34968	1.53036	1.35203	2.05654	1.46839	1.40913	1.49052	1.72094	1.66508	1.61665	1.71308	1.78844	1.42812	1.35871	1.43223	2.27921	1.89844460912532	1.28078	1.24565	1.88025	1.60478	1.31124	1.49503	1.75406	1.39399	1.62473	2.24698	1.56438	1.46425	1.48202	1.84585	1.40919	1.51643	1.7145	1.84662	1.87686	2.31354	1.89819	1.48633	1.56855	1.95972	1.81326	2.07446	1.68122	1.69764	2.20446	2.26765	2.08124	2.3995	2.25426	1.38925	1.98289	1.48664	1.54057	1.71625	1.72362	1.79858	1.89341	1.69929	1.87017	1.65826	1.69292	1.49229	1.45931	1.72781	1.57779	1.61233	1.81028	1.7597	1.77393	1.52225	1.91057	1.96035	2.16525	1.76892	2.67502	1.97837	1.77133	3.3345	3.17084	3.01584	3.91072	3.30471	1.68886	1.38689	1.68402	1.61337	1.62018	2.19117	1.57662	1.71625	1.78223	1.87334	1.60921	1.46444	1.43482	1.38185	1.16651	3.13083	3.49309	2.34163	2.55255	1.59277	1.63323	1.77656	1.68091	1.35037	1.49231	2.73099	1.42419	1.26745	2.89347	1.48498	1.21819	3.22459	1.18375	2.60105	1.2435	2.80127	1.60816	1.21936	1.39466	1.37597	2.17151	2.14929	2.05918	2.31079	1.50217	1.35526	1.92574	1.84255	1.80011	1.65121	1.54985	1.81203	1.74828	2.15573	1.90879	2.18377	2.22865	1.86579	1.20831	0.969814	1.35491	1.25048	1.1032	1.51922	1.73517	1.38049	2.38025	2.76642	2.94942	3.1043	2.04554	1.57876	1.15094	1.32301	1.55969	1.36911	1.7311	1.43311	2.02312	1.37143	1.39529	1.38791	1.86341	1.26854	1.30944	1.08278	1.33719	1.39847	1.68921	1.55747	2.31311	1.56192	1.18992	1.25193	1.19803	1.36556	1.57567	1.09444	1.24374	1.14187	1.38091	2.29518	1.18652	1.10634	2.11152	1.8448	2.42847	1.82011	2.29456	1.50288	1.66078	1.4612	1.31901	1.54331	1.23297	1.43443	1.60434	1.42601	3.09018	2.93235	1.61559	2.11516	2.19782	1.84141	1.48435	1.44904	1.51966	1.51899	1.50978	1.74277	1.6205	1.22067	1.56952	1.45684	1.19281	1.54906	1.27174	1.2787	1.29738	1.15955	1.13749	1.20747	0.898264	1.15178	1.67493	2.59527	1.24949	1.22131	1.2846	1.24298	1.29307	1.59296	1.7614	1.42371	2.00597	1.8912	1.29574	2.56815	1.37874	1.08047	1.20241	1.4456	1.26275	1.07115	1.01928	1.11529	1.17451	1.72478	1.8021	1.85172	1.12399	0.996675	0.979939	1.05446	1.24056	0.980139	1.01681	1.15945	0.984937	0.817797	1.39047	1.15037	1.34116	1.20481	0.960659	0.996677	1.06004	1.08716	1.25875	1.19189	1.26881	1.16766	1.28444	1.05822	1.03008	1.18742	1.13889	1.11638	1.10353	0.996995	0.909472	1.31943	0.921866	0.903112	1.12917	1.09006	1.22029	1.28288	1.04286	1.02657	1.57792	2.5881	2.78247	2.91727	2.14968	2.26811	1.58782	2.70092	2.8174	3.69319	3.50771	2.86531	2.56032	2.19574	1.99244	2.58854	1.78934	2.56265	2.20374	1.35831	1.54681	1.13859	1.88611	1.31572	1.40287	2.13218	1.21812	1.40852	1.06238	1.71425	1.73077	1.49372	1.27217	1.18365	1.04267	1.22157	1.60056	1.27314	1.86677	1.53598	1.34707	1.12304	1.13082	1.05148	1.17768	1.10133	1.40513	1.39947	1.73477	1.15339	2.13279	1.18566	1.055	1.40803	1.32161	0.819601	1.42236	1.77918	1.13834	1.66606	1.4291	1.12062	1.6815	2.56176	2.25745	1.92867	2.1443	2.54565	1.91414	1.816	2.28518	2.11994	2.22198	2.52133	1.45564	2.09736	1.56333	1.14046	1.25481	1.19994	1.63316	1.57354	1.71942	1.13485	1.21944	1.11785	1.46932	1.44943	1.28442	2.71165	1.37859	1.59717	2.3107	1.64378	1.5182	1.38612	1.35737	1.51292	1.3723	1.02424	1.30509	1.42282	1.35391	1.22417	1.48802	3.2258	2.73797	4.18827	2.34311	3.68627	1.38633	1.13066	1.1319	1.54726	1.17664	1.80136	1.26824	1.54273	1.98179	1.99722	2.46246	1.37948	1.09314	1.14674	1.53694	2.77201	1.4212	1.91056	2.49682	1.05266	2.82661	0.988717	1.69325	2.5809	1.02208	1.28453	1.27706	1.09159	1.07281	0.978403	0.98437	1.1141	2.08401	1.01991	1.03201	1.11781	0.965697	1.40875	1.31637	0.943601	2.42092	0.941743	1.02504	2.25392	1.39354	1.4259	1.13304	1.13459	2.63368	1.82535	2.1735	2.04266	2.38245	1.99343	1.71863	1.93447	1.10774	1.1782	1.54449	1.3965	0.953029	0.94449	1.8312	1.1303	1.16469	1.04059	1.16647	1.07541	1.68019	0.973859	1.54667	1.42718	1.09862	3.04991	0.901282	1.27678	1.18567	1.14484	1.10153	1.27791	1.15793	1.56556	1.11581	1.00213	1.53665	1.62764	2.39653	1.79581	1.46555	1.34644	1.27783	1.2886	1.34155	1.05217	1.15462	1.49622	1.57689	1.19568	1.32655	1.18439	1.35081	1.20023	1.5829	1.3376	1.08322	1.08072	1.10061	1.1209	1.09206	0.997497	1.48462	1.10334	2.42864	2.08001	2.63755	1.23165	1.46337	0.963558	0.87972	1.17101	1.1446	1.38662	1.05352	1.06296	1.02098	1.91521	1.40297	1.00944	1.13625	0.98905	1.33922	1.24995	1.6018	1.48621	0.910844	1.06837	1.32925	1.30659	1.51916	1.44904	1.14513	1.21541	1.45986	1.30072	1.35958	1.34549	1.07959	1.14055	0.941434	1.02264	1.25686	1.21681	1.244	1.09828	1.37439	1.26579	2.12696	1.23819	1.79205	1.88024	2.42541	1.38101	1.11787	2.79347	1.08035	0.971232	1.62847	1.20152	1.56154	1.27121	1.00682	1.21097	1.28528	1.03684	1.21298	1.08087	1.01294	1.36043	1.09163	1.08109	1.02742	1.32351	1.13142	0.899254	1.04611	1.1932	0.955772	1.00615	1.11157	1.43415	1.13063	1.20637	1.06639	1.14715	1.50929	1.42254	1.12999	1.4707	1.80859	1.60926	1.62721	1.54343	1.11945	1.20463	1.13191	1.53649	1.25916	1.01098	0.948639	0.920944	0.900463	0.591267	0.960132	0.990659	1.39972	0.975182	1.28762	1.63422	1.20388	1.08612	1.02398	1.15931	1.11523	1.19057	0.95657	1.04976	0.962963	1.05693	1.10058	1.01061	0.962201	1.06934	1.22983	1.18973	1.06936	1.28289	1.19251	1.06115	1.07881	1.23849	1.4443	0.949695	1.51902	0.926499	1.20258	1.03604	0.938017	1.13617	1.45722	0.91399	2.37867	1.04384	1.19267	1.16089	1.16689	1.34527	1.64352	1.00023	0.944402	1.00314	1.72228	1.23404	1.45188	2.57608	1.72547	2.9288	2.9753	2.72598	2.83185	1.09208	0.922258	1.00888	1.27391	1.41319	1.21375	1.2534	1.33804	2.92725	2.96321	3.07311	2.56582	3.10797	3.09866	2.1863	2.56746	2.90137	2.20016	2.2347	1.93517	1.79215	2.03459	1.82066	1.69035	1.3837	1.68095	1.79895	1.88694	2.08445	2.19512	1.87764	2.47034	1.64602	1.66044	1.51602	1.27584	1.69883	1.32104	2.51815	3.27322	2.48872	3.14934	3.12006	2.36543	2.76001	1.14518	1.81832	1.67277	1.77812	3.29442	2.46164	2.10349	3.1976	3.26369	4.17909	3.56649	3.3718	3.96347	2.47342	3.36102	2.97005	1.68823	2.75568	1.6687	2.60648	2.7252	2.60012	1.82577	2.21348	1.55666	1.82049	1.62879	1.77437	1.7752	1.5794	1.54076	1.89085	1.28748	1.28647	1.4251	1.68499	2.91493	1.12319	1.56119	0.942444	0.988477	1.09869	1.25366	0.846403	0.882453	1.18065	0.950207	1.04026	1.17247	0.991067	1.02163	2.27128	2.36031	0.974326	0.9039	1.74233	0.765077
G07411ON	Glc(α1-4)Glc(α-Sp8	1.10043832653273	1.35987720294986	2.26426027804396	2.10744288807188	1.25352	1.32264	1.19855	1.16804	1.09249	1.05235	0.958711	1.78442	1.84436	2.14318	1.37254	2.61546	1.64646	1.19354	2.07935	1.83611	2.10452	1.34621	1.1936	1.18857	1.08441	1.0748	1.01817	1.10807	0.885941	0.960058	1.21266	1.10961	2.19041	1.16472	1.12168	1.11224	1.33765	1.42382	1.2339	1.0375	1.06863	1.0366	0.93597	1.06145	1.73166	1.88879	1.74817	1.88671	1.29458	1.60236	1.27981	1.13264	1.40086	1.52661	2.89508	1.25798	1.25782	1.08763	1.57258	1.80922	2.05412	1.82127	1.8209	1.88037	1.50368	1.20579	1.14671	1.03008	1.12444	1.02485	1.32056	2.51744	1.75282	2.31285	2.54864	2.76232	2.01894	2.70312	2.92911	2.84052	2.3961	2.61588	2.13491	2.76976	2.91301	2.21196	1.20517	1.00649	1.20347	1.46725	1.3714	1.35093	1.61691	1.33624	1.84253	1.31058	0.939765	1.17539	1.90883	0.894278	1.35921	1.03406	1.04383	0.991757	1.1515	0.929696	1.2366	1.12126	1.00503	1.73258	1.00974	1.25695	1.25519	1.33183	1.02081	1.10815	1.03801	1.33792	1.73371	1.57515	1.65557	1.54275	1.64205	1.96305	2.56269	1.34209	2.1678	1.59985	1.78227	1.56247	1.33416	1.70885	1.39541	1.99061	1.62069	1.55185	1.4396	1.75969	1.49475	1.40028	1.30253	1.69441	1.28292	1.38359	1.54853	1.65951	1.83379	1.92381	1.94108	1.66906	1.40952	1.60844	2.1585	1.80836	1.67779	1.46478	1.60477	1.50319	1.85367	1.74436	1.5225	1.55298	1.66355	2.36773	1.46238	1.58845	1.35322	1.51099	3.15982	2.38424	2.68906	2.06818	1.84028	2.2674	1.61451	1.37844	1.77102	1.85555	1.66684	1.66551	1.83751	2.19255	1.04563	1.94425	1.40985	1.39545	1.71627	1.0862	2.13161	1.57605	2.69284	2.27958	1.69647	1.83523	1.42095	1.00759	1.34847	1.32851	1.58369	2.20729	1.16974	1.50596	1.20842	1.31555	1.26573	1.15222	1.1691	2.14513	2.01093	1.3597	1.25399	1.94911	1.1894	1.12222	2.10604	0.987056	3.51842	2.66837	2.37899	1.54628	1.2514	2.20941	2.00646	1.88302	1.08261	1.13237	0.989609	0.923641	1.2615	1.89894	1.4775	1.19174	1.23354	1.13534	1.58347	1.2423	2.61486	2.26313	1.36049	1.26982	1.30043	1.15907	1.47023	1.14194	1.55742	1.59377	2.55312	1.81139	1.21455	1.26106	2.35985	1.70187	1.82867	1.70054	2.12918	1.69345	1.47853	1.47192	2.06259	2.19881	2.9649	1.16332	1.29109	1.53669	1.32856	1.06566	1.23154	1.16083	1.29521	1.37798	1.37095	1.22178	1.13626	1.22377	1.29519	1.24085	1.22783	1.66125	1.24993	1.19079	1.20047	1.32659	1.79108	1.49464	1.55195	1.5535	1.25587	1.17775	1.27333	1.28347	1.63653	1.52044	1.54697	1.73104	1.80618	1.95095	1.49246	1.22591	1.22177	1.65607	1.56954	1.70969	1.67088	1.92808	1.92282	2.36425	2.82567	2.52293	1.46919	1.2191	1.71689	1.58792	1.24653	1.08164	1.15537	1.24759	1.42955	1.55698	1.47679	1.37679	1.12594	1.43603	1.94459	1.28755	1.31715	1.29937	1.1507	1.31365	1.06662	1.26191	1.76098	1.34525	1.55804	1.66034	1.56553	1.63984	1.77061	2.37453	1.47648	2.0131	1.82309	1.5011	1.5647	2.03754	1.48582	1.1984	1.26818	1.38101	1.55336	1.60112	1.66933	1.56039	1.36689	1.3963	1.49416	1.47619	2.06731	1.88117	1.51518	1.36842	1.50087	1.60524	1.95473	1.75848	1.77391	1.23932	1.19526	1.19104	1.84441	1.72996	1.68363	1.57986	1.70825	1.62363	1.86726	1.78189	3.29033	1.22367	1.439	1.28564	1.7756	1.30173	1.46609	1.27936	1.43187	2.04362	1.72304	1.55821	1.80867	2.46695	1.41231	1.25189	1.87923	1.20338	2.10729	1.18224	1.25309	2.2537	1.07349	1.29493	1.25653	1.20393	1.26887	1.62596	1.19224	1.57779	2.55716	1.33218	1.4417	1.76905	2.73145	1.28741	1.34923	1.20122	1.399	1.27141	1.20279	1.23364	1.28594	1.09622	1.14044	1.46358	1.4103	1.59016	1.46443	1.38916	1.44177	1.4799	2.27576	1.03023	1.11789	1.52436	1.37905	1.6598	1.59754	1.47578	1.30118	2.13976	1.79842	2.03127	1.9334	1.49136	1.28977	1.49989	1.56617	1.99275	1.85908	1.19332	1.52232	2.44745	1.85893	1.50956	2.03916	1.95979	1.70865	1.59547	1.69624	1.30565	1.62522	1.30287	1.50079	1.89069	1.37144	2.82817	2.50715	2.5612	1.70298	1.89382	1.86567	2.05287	1.35674	1.36809	1.3209	1.72444	1.34022	1.20816	1.53188	1.39512	1.74511	1.38454	1.51341	1.19448	1.46089	1.2797	1.44564	1.59904	1.32445	1.46076	1.39749	1.58864	1.45395	1.56792	1.52012	1.77641	1.8207	1.44387	1.26686	1.58053	2.30356	2.16415440331295	1.43649	1.18623	1.69629	1.31255	1.15457	1.58721	1.59393	1.47473	1.61813	2.26806	1.32164	1.49205	1.53005	1.79684	1.35229	1.41729	1.7145	1.74947	1.79583	2.31354	1.83955	1.6213	1.44768	1.91378	1.87912	1.74511	1.64793	1.92241	2.11997	2.27764	1.92497	2.12573	3.15834	1.29024	1.96707	1.37412	1.32407	1.49631	1.51831	1.84421	1.83627	1.70447	1.64122	1.62833	1.65327	1.46462	1.50239	1.82372	1.43935	1.44137	1.77193	1.76489	1.91618	1.52931	2.1704	1.67643	1.86129	1.52769	2.46694	1.80267	1.79708	3.30609	3.17084	2.9902	4.02743	3.15586	1.54545	1.5107	1.51062	1.54911	1.50932	2.13468	1.53821	1.65314	1.80256	1.93394	1.14341	1.33678	1.30954	1.13359	1.16651	2.98549	3.65579	2.44653	2.48495	1.95572	1.57727	1.82068	1.54235	1.54596	1.47432	2.54101	1.24636	1.24585	2.58831	1.25666	1.21819	3.14047	1.18375	2.28986	1.34662	2.69901	1.60506	1.45207	1.39466	1.39179	2.17151	2.14929	2.05918	2.31079	1.67383	1.47326	1.73674	2.06966	2.12342	1.80915	1.87119	2.09851	2.16944	2.60735	2.34178	2.34155	2.0552	2.01743	1.16106	0.969814	1.62766	1.31538	1.29123	1.33173	1.73517	1.2783	1.67196	2.99696	2.58333	2.6376	1.72051	1.29286	1.16552	1.27122	1.28229	1.36911	1.88576	1.43311	1.47433	1.52078	1.22237	1.58962	1.84752	1.26854	1.30944	1.08278	1.20384	1.31742	1.9714	1.53046	2.28526	1.51384	1.19959	1.27171	1.42548	1.08218	1.39167	1.24625	1.29234	1.56292	1.1827	2.086	1.32963	1.16981	1.53695	1.8448	1.78347	1.91443	1.70351	1.46717	1.30601	1.75724	1.24431	1.4391	1.23297	1.37437	1.51453	1.42601	2.44497	2.33509	1.25811	1.38707	2.14156	1.66098	1.48435	1.40723	1.51966	1.29396	1.70975	1.8793	1.6205	1.13912	1.67955	1.76782	1.29247	1.11993	1.27174	1.2787	1.26395	1.02039	1.15775	1.20747	0.983046	1.15178	1.67493	2.59527	1.67038	1.31022	1.08781	1.20591	1.0647	1.67224	1.76455	1.50276	2.00913	1.94802	1.18419	1.8237	1.83658	1.13648	1.20241	1.13746	1.26275	1.22227	1.08235	0.955087	1.18642	1.50657	1.8021	1.82673	1.22258	1.02672	0.979939	1.01433	1.07977	1.37913	1.06838	1.27498	1.12175	0.817797	0.899242	1.11141	1.10769	1.04274	1.05758	0.996677	1.00428	1.0157	1.021	1.02661	1.26881	1.22724	1.09087	1.24054	1.03008	1.11798	1.13889	1.2482	1.10353	0.976108	0.897064	1.10255	0.921866	1.22141	1.09914	1.0647	1.19816	1.15977	1.04286	1.07492	1.4738	2.89821	2.67432	3.16637	2.50869	2.37511	1.56459	2.82771	2.88391	3.33121	3.41568	3.01411	2.85432	2.19574	2.30271	2.67546	2.14489	2.77535	1.34619	3.08883	1.64898	1.13859	1.88611	1.31572	1.16803	2.13218	1.20392	1.281	1.06238	1.82233	1.73077	1.49372	1.10271	1.18365	1.21068	1.19009	1.20217	1.28628	1.344	1.23596	1.12239	1.24121	1.13082	1.04426	0.976882	1.46662	1.35178	1.68144	1.03075	1.15339	2.27767	1.24856	1.055	1.24873	1.16209	0.863786	1.42236	1.77918	1.21165	1.94691	1.61399	1.24591	2.08146	2.50389	2.35725	1.98774	2.46435	2.65699	2.52754	2.13294	2.32989	2.39887	2.36189	2.62622	1.45564	2.09736	1.53233	1.14046	1.04326	1.07389	1.63316	1.57354	1.36557	1.13485	1.34754	1.11785	1.3682	1.26456	1.24782	1.39318	1.24161	1.79419	2.46329	1.61224	1.86844	1.65516	1.81928	1.51292	1.44712	1.17085	1.59452	1.42282	1.87196	1.39542	1.48561	3.36197	2.53479	2.56306	2.12059	3.12535	1.16241	1.29447	1.06831	1.01755	1.17664	1.42391	1.26824	1.46296	1.99068	1.87021	2.38035	0.906082	0.861551	1.26153	1.06344	2.77555	1.36487	1.66477	1.66931	1.13546	2.55686	0.988717	1.61207	2.5809	1.02208	1.32683	1.37597	0.954085	1.03418	1.06342	0.98437	1.2799	1.04099	0.935316	1.22347	1.18773	1.05579	1.41355	0.958031	1.07365	2.04558	1.05245	1.30316	1.7715	1.17213	1.14616	1.13304	0.933617	2.64892	1.74061	2.1735	2.14279	2.45612	1.92009	1.78971	1.87966	1.10774	1.1782	1.54449	1.3965	1.0092	0.94449	1.4438	1.45171	1.0455	1.03636	1.24405	1.18792	1.66206	1.22399	1.28297	1.11097	1.09862	3.43591	0.901282	1.27678	1.09186	1.29803	1.00628	1.10513	1.34976	1.34742	1.07072	1.00213	1.49408	1.65805	2.24077	1.85635	1.55396	1.35973	1.27443	1.34302	1.73481	1.05217	1.11719	1.59297	1.4229	1.27863	1.63555	1.49265	1.35081	1.20023	1.5829	1.3376	1.08322	1.00824	1.10061	1.1209	1.16844	1.04074	1.10946	1.07198	1.1037	2.39011	1.22369	1.12562	1.27102	1.01307	0.845455	0.959527	1.18812	1.19559	1.20955	1.06296	1.02098	1.88355	0.918072	1.05794	1.08278	0.999935	1.3295	1.31556	1.59604	1.48621	0.910844	1.37905	1.34112	1.33529	1.51916	1.44904	1.14513	1.41043	1.32636	1.30072	1.37303	1.3394	1.03789	1.14055	0.941434	1.18228	0.984181	1.04496	1.10556	1.12627	1.1526	1.09354	1.59931	0.991184	2.06399	2.20822	2.42541	1.2156	0.996892	3.05027	1.04783	0.971232	1.67476	1.38622	1.06642	1.34452	1.00682	1.00944	1.06852	1.27992	1.39222	1.08087	1.01294	1.13233	1.3213	1.90481	1.26845	1.23788	1.14722	0.87129	1.3287	1.17774	0.912951	1.00441	1.22705	1.06224	1.01161	0.941387	1.08336	0.874758	1.52126	1.67269	0.903412	1.52014	1.60819	1.98989	1.64065	1.50925	0.965849	0.996962	1.13191	2.07964	1.67375	0.981386	0.948639	0.920944	0.900463	0.47135	1.08395	1.05044	0.967387	1.08168	1.10675	1.10865	0.907725	0.967462	0.873264	0.948319	0.99717	1.09804	0.95657	1.17431	1.15898	1.13807	0.949623	1.29039	1.04643	1.15304	1.3736	1.20412	1.26309	0.982298	1.15769	1.21733	1.20276	1.4592	1.25347	1.19749	1.0691	0.959381	1.12462	1.12867	1.18105	0.947525	1.45722	0.729312	2.36045	1.36247	0.98209	1.45959	1.08575	1.35934	1.17528	0.981646	0.944402	1.00383	1.50439	1.07787	2.87993	2.57608	1.75297	2.91955	2.97436	2.72598	2.92426	0.976462	0.922258	1.28806	1.17573	1.23953	1.30715	1.74034	1.01818	2.23706	2.1326	2.43746	1.77946	2.16485	2.11411	2.15343	2.26359	2.10176	2.20016	2.2347	1.93517	1.79215	2.03459	1.44689	1.76024	1.8646	1.51279	1.6823	1.56929	2.02613	1.85427	1.64846	2.43876	1.51721	1.39097	1.34764	1.01891	1.4688	1.3374	1.82085	2.91259	1.83549	2.46434	2.73563	2.186	2.26479	0.929852	1.44964	2.02495	1.1635	2.78381	2.24221	2.114	2.30635	3.04778	3.18142	2.88677	2.51714	3.18794	2.47342	3.27231	2.55466	2.00659	2.74307	1.6687	2.76049	2.05508	2.30316	1.87785	2.21348	1.52458	1.65565	1.5599	1.80557	1.87821	1.77243	1.49764	1.89085	2.30521	1.96046	2.14068	2.49233	2.06159	1.12319	2.06966	0.942444	1.00377	1.09869	0.997299	1.03152	0.882453	1.18065	1.0316	1.04026	1.17247	0.951339	0.958276	2.37087	2.31898	0.94788	1.06809	0.959112	0.951739
G10488WF	Glc(α1-6)Glc(α1-6)Glc(β-Sp8	0.993284825660257	1.29179124577341	2.04247805102081	1.96443273191324	1.25352	1.48163	1.26169	1.16804	1.13725	1.05235	0.958711	1.92663	1.79518	2.19838	1.69222	3.4236	2.19914	1.19354	2.25151	2.76248	3.01458	1.35042	1.26182	1.29196	1.1515	1.09495	1.16412	1.00831	1.03484	0.960058	0.950296	1.39823	2.36289	1.35945	1.3717	1.23977	1.33765	1.24	1.14966	1.22055	1.28488	1.12218	0.946702	1.00082	1.96222	2.25225	2.0096	1.80029	1.19778	1.11276	2.05033	1.13264	1.16807	1.32331	2.66781	1.32887	1.42981	1.47551	1.52309	1.77882	2.09255	1.46941	1.5005	1.88037	1.65812	1.11471	1.07519	1.06124	1.16267	1.07576	1.00923	1.5603	1.72722	2.22582	2.42636	2.68697	2.13092	2.74024	2.83533	2.69735	2.75862	2.71694	2.59418	3.19562	2.94967	2.01812	1.22526	0.97787	0.988883	1.46725	1.3714	1.35093	1.36845	1.31843	1.822	1.22065	0.939765	1.12795	1.22903	0.894278	1.46527	1.03406	1.04383	0.991757	0.972719	1.20199	1.03746	0.992291	1.15199	0.914231	0.965855	1.30173	1.25519	1.39198	0.962425	1.0042	1.08774	0.973311	1.47443	1.57515	1.80177	1.67606	1.69477	2.07977	2.7033	1.36387	2.51356	1.59985	1.54588	1.56247	1.38372	1.36503	1.54064	1.97541	1.62069	1.58097	1.3453	1.78134	1.41753	1.22668	1.35272	1.65393	1.46726	1.38359	1.49531	1.63369	1.83463	1.99123	1.89954	1.58845	1.65408	1.86962	2.22584	1.91297	1.58871	1.46478	1.33208	1.55596	1.96197	1.57987	1.5225	1.6595	1.66355	2.3584	1.41424	1.41888	1.35322	1.63282	2.9494	2.02871	2.84256	2.07116	1.95763	2.3021	1.62356	1.37844	1.33496	1.90605	1.84611	1.68185	1.50033	2.24262	1.2404	2.00554	1.21768	1.39545	1.88576	1.44227	1.99596	1.52404	2.14295	2.24874	1.63636	2.06672	1.50853	1.20136	1.23776	1.28913	1.8496	1.66315	1.3791	1.27865	1.20842	1.11814	1.26573	1.12272	1.18765	2.1748	1.79372	1.3597	1.18043	1.74828	1.51859	1.12222	2.18553	1.23907	3.4061	2.68414	2.00634	1.80085	1.2514	2.07156	2.0421	1.90074	1.07256	1.05775	0.989609	0.923641	1.2615	1.89894	1.48554	1.19174	1.25531	2.35756	1.56729	1.3012	2.61486	2.26151	1.35935	1.26982	1.33754	1.15907	1.46113	1.24212	1.53883	1.63702	2.57142	1.38256	1.26323	1.22094	1.58425	1.78526	1.58428	1.82019	2.12098	1.73517	1.63595	1.68665	2.00682	2.20138	2.72003	1.16332	1.46879	1.48538	1.32856	1.31119	1.20795	1.16083	1.29521	1.37798	1.06573	1.14771	1.29383	1.44097	1.48297	1.31434	1.12023	1.70784	1.36236	1.16231	1.20047	1.32659	1.84994	1.38001	1.60123	1.50012	1.28082	1.26188	1.10093	1.18069	1.52923	1.47769	1.51654	1.75306	1.75641	1.94328	1.36736	1.35348	1.22177	1.51934	1.62366	1.75405	1.80139	1.89143	2.11408	2.37088	3.26382	2.50621	1.67262	1.22126	1.58106	1.55563	1.34895	1.13289	1.27324	1.3916	1.61098	1.31528	1.61579	1.23733	1.16056	1.43302	2.03571	1.43055	1.32995	1.13124	1.19539	1.20914	1.29925	1.39162	1.65018	1.54	1.33413	1.52366	1.63785	1.70939	1.7177	2.37453	1.56917	1.94774	2.08061	2.72439	1.70409	2.03754	1.52577	1.26542	1.48024	1.68481	1.65692	1.50198	1.72269	1.64831	1.15421	1.50151	1.42219	1.47619	2.09572	1.87762	1.39852	1.60547	1.50087	1.67139	1.57867	1.83511	1.75682	1.30479	1.29787	1.19104	1.81071	1.71487	1.7196	1.59828	1.69064	1.5518	1.88038	1.8074	3.2875	1.40029	1.14889	1.13028	1.70899	1.46884	1.48994	1.31475	1.42796	1.8639	1.67705	1.84424	1.84307	2.36672	1.42659	1.34006	1.93514	1.20338	2.08396	1.32829	1.23348	1.44355	0.972959	1.26285	1.28409	1.1737	1.15815	1.25305	1.30022	1.6602	2.5072	1.29375	1.61794	1.76021	2.73412	1.28741	1.4537	1.20122	1.39099	1.38936	1.19483	1.18027	1.28594	1.26385	1.14044	1.341	1.4103	1.46017	1.35206	1.38916	1.4214	1.3763	2.27576	1.1888	1.11409	1.90168	1.65376	2.01127	1.63812	1.47941	1.39629	2.12392	1.79865	1.97532	1.93619	1.11994	1.39043	1.64618	1.40267	2.09761	1.49645	1.25923	1.62444	2.77641	1.82591	1.55125	2.06976	1.97602	1.67732	1.56397	1.65653	1.29348	1.62522	1.1316	1.13271	1.87088	1.34042	2.70608	2.50715	2.55425	1.80499	2.07276	1.93732	2.36684	1.13611	1.14054	1.3209	1.72444	1.62566	1.21147	1.59951	1.47331	1.68847	1.24545	1.68195	1.24737	1.49339	1.29148	1.49115	1.45133	1.39374	1.3763	1.65249	1.56424	1.45395	1.55427	1.60402	1.78276	1.82312	1.38295	1.39245	1.73159	2.28021	1.90746447976764	1.21204	1.55158	1.69629	1.24003	1.15457	1.42777	1.59393	1.32252	1.64698	2.2753	1.34959	1.29674	1.48202	1.82039	1.35229	1.45713	1.7145	1.75759	1.79583	2.31354	1.78007	1.51333	1.52658	1.64751	1.93756	1.74511	1.86117	1.69454	2.17598	2.13037	2.08641	2.15567	2.15847	1.36107	1.97344	1.29208	1.30525	1.54011	1.64926	1.92261	1.83277	1.69929	1.68354	1.6639	1.74213	1.37983	1.33852	1.67386	1.59548	1.55613	1.78946	1.77079	1.81234	1.40324	1.69267	1.67643	1.86129	1.67774	2.46694	1.99933	1.75469	3.30609	3.17084	3.2086	4.09126	3.09097	1.53167	1.62702	1.51062	1.4162	1.45849	2.19533	1.60795	1.54087	1.93464	1.87811	1.14341	1.18748	1.30954	1.09547	1.16651	2.93059	3.607	2.35466	2.49302	1.79021	1.44464	1.63653	1.50909	1.34115	1.3422	2.46088	1.24636	1.42226	2.67538	1.25666	1.45654	3.01811	1.18375	2.28986	1.2513	2.58803	1.62474	1.21936	1.39466	1.32978	2.17151	2.14929	2.17273	2.31079	1.65079	1.51981	1.66184	2.56776	2.53466	2.24545	2.06519	2.74936	2.66158	2.53691	2.41689	2.5308	2.49258	1.39371	1.23258	0.969814	1.27823	1.31412	1.1032	1.44334	1.81975	1.35369	1.80642	2.87552	2.58333	2.6376	1.79576	1.38036	1.15094	1.43466	1.47398	1.36911	1.8585	1.43311	1.6674	1.37496	1.32788	1.37863	2.12343	1.26854	1.30944	1.19329	1.20384	1.43322	1.68921	1.53167	2.01822	1.61016	2.78869	1.2996	1.44323	1.08218	1.34446	1.31436	1.45255	1.42371	1.25035	2.086	1.18652	1.43766	1.35658	1.8448	1.79603	1.98986	1.83315	1.52208	1.344	1.66298	1.70094	1.40326	1.38299	1.31262	1.47647	1.83478	2.48816	2.34044	1.2732	1.38707	2.27736	1.53595	1.59825	1.40723	1.54709	1.2549	1.50978	1.99349	1.6205	1.47139	1.82159	1.91413	1.11954	1.30387	1.47936	1.39843	1.41821	0.99931	1.13749	1.20747	1.0964	1.17387	1.67493	2.59527	1.42599	1.22046	1.27071	1.25784	1.0647	1.7543	1.7614	1.49968	2.0398	1.8848	1.18419	1.86654	1.37874	1.28261	1.20241	1.62871	1.26275	1.07115	1.15629	0.970235	1.17451	1.33266	1.8021	1.89728	1.12399	1.03163	0.979939	0.995911	1.14068	0.854372	1.01681	1.15049	0.984937	0.890973	1.07515	1.11141	1.20528	1.33612	1.38497	0.996677	1.16192	1.1628	1.021	1.02661	2.25727	1.16766	1.83897	1.16365	1.13648	1.22701	1.13889	1.30231	1.24883	0.968675	0.989919	1.08724	1.05301	0.903112	1.14551	1.16149	1.01691	1.09546	1.04286	1.02657	1.38151	2.9331	2.67432	2.97287	2.51687	2.47455	1.88967	2.82613	2.97286	3.18206	3.03659	2.90568	2.59124	2.19574	2.27096	2.90066	2.10831	2.87267	1.20225	1.33993	1.54681	1.13859	1.88668	1.31572	1.26679	2.13218	1.23811	1.36868	1.06238	1.71425	1.73077	1.49372	1.10271	1.19532	1.06086	1.21746	1.20217	1.09692	1.344	1.23596	1.12239	1.12304	1.13082	1.2173	0.973293	1.08271	1.35178	1.3971	1.03075	1.15339	2.08235	1.18566	1.055	1.44215	1.25168	0.819601	1.43694	1.77918	1.34139	2.36101	1.80751	1.12062	2.09057	2.58655	2.41741	2.16798	2.42052	2.56927	2.58794	2.01479	2.38858	2.50927	2.46815	2.69194	2.00178	2.09736	1.53233	1.23147	1.12018	1.03219	1.87194	1.57354	1.37623	1.13485	1.5145	1.11785	1.59927	1.29024	1.49896	1.52856	1.12719	2.01218	2.30659	1.70711	2.06261	1.94881	2.00016	1.63757	1.2711	1.02424	1.79812	1.42282	2.07041	1.37063	1.70201	2.55494	2.53479	2.50562	2.12059	2.55131	1.32488	1.13066	1.06831	1.20103	1.6519	1.42391	1.41465	1.46296	1.98179	1.86992	2.35671	1.18575	1.08682	1.19133	1.02016	2.84578	1.55019	1.66477	1.66931	1.03369	2.55686	1.21786	1.61207	2.5809	1.16524	1.13123	1.20227	1.10075	1.08925	1.14429	0.98437	1.1141	1.03053	0.977766	0.952492	1.08007	1.93168	1.36914	1.0822	1.12933	2.12449	0.950719	0.982693	2.01682	1.04351	1.16027	1.13304	1.09851	2.87668	1.73981	2.1735	1.99482	2.44983	2.05752	1.83401	1.94298	1.12837	1.2869	2.0091	1.3965	0.975963	1.22194	3.0355	1.22417	1.0455	1.03636	1.20993	1.193	1.58433	1.17398	1.19321	1.11097	1.09862	3.53808	0.901282	1.54128	1.09186	1.07379	1.03212	1.10513	1.81708	1.34742	1.07394	1.00213	1.48192	1.3397	2.0066	1.7676	1.55346	1.34644	1.22127	1.50938	1.34155	1.12633	1.16198	1.49385	1.5386	1.22522	1.50328	1.40598	1.35081	1.31335	1.5829	1.3376	1.29098	1.00824	1.10061	1.1209	1.09206	1.20664	1.10414	0.97269	1.37869	1.25856	1.6602	1.11607	1.09739	0.963558	1.05924	1.11732	0.946429	1.34401	1.22232	1.21851	1.17789	1.65526	1.22913	1.09818	1.08278	0.98905	1.51606	1.43566	1.6949	1.6176	0.939504	1.24038	1.373	1.43603	1.51916	1.45591	1.14513	1.21541	1.68436	1.36351	1.4643	1.82457	1.03789	1.14055	0.941434	0.942828	1.25569	1.14396	0.945746	1.02336	1.1526	1.01458	1.30118	1.32063	1.58718	2.09144	2.42541	1.27062	0.996892	3.07681	1.14179	0.971232	1.58966	1.75103	1.06642	1.54028	1.00989	1.16619	1.25921	1.03684	1.28747	1.19868	1.34084	1.06268	1.1181	1.05745	1.09797	0.969619	0.953485	0.904974	1.02282	1.17121	0.868111	1.03136	1.01422	0.944205	0.99343	1.09338	1.18482	0.874758	1.2742	1.63093	0.873968	1.63524	1.82675	1.69487	1.73627	1.56793	0.965849	1.10657	1.13191	1.66456	1.34565	0.981386	0.948639	1.26656	0.900463	0.44692	0.959821	0.932506	1.04166	1.38096	1.10675	1.10865	1.16571	0.919632	0.873264	0.900266	0.937926	0.888238	0.964677	1.16294	0.962963	1.47128	1.18918	1.62712	0.962201	1.04546	1.14186	1.47987	1.17035	1.04245	1.50234	1.06115	1.35211	1.48561	1.59949	0.944387	1.0066	0.926499	1.31881	1.0369	1.07284	1.03584	1.45722	0.729312	2.37809	1.04384	1.25855	1.16089	1.19672	1.49831	1.04434	0.989716	0.994486	1.00314	2.19611	1.07787	1.05224	2.59928	1.90523	3.06202	3.07503	3.07014	3.02093	0.976462	0.922258	1.18619	1.11894	1.33393	1.02129	1.29267	1.01818	2.23706	2.1326	2.16099	1.77946	2.11268	2.11411	2.12481	2.26359	2.08655	2.20016	2.2347	1.93517	1.79215	2.03459	1.46536	1.69035	1.58767	1.70835	1.55669	1.45606	1.56957	1.85058	1.4942	1.93608	1.68907	1.58556	1.30288	1.01891	1.4688	1.88356	1.9471	3.01352	2.45331	2.46434	2.73563	2.186	2.26479	0.929852	1.52311	1.61985	1.1635	2.81825	2.24221	2.13605	2.5067	3.04778	3.18142	2.86538	2.51714	3.22711	2.47342	3.27231	2.55466	1.92773	2.82632	1.6687	2.56719	2.64176	3.30563	3.22949	3.01795	1.47715	1.56624	1.65192	1.75651	1.7585	1.54484	1.56623	1.89085	2.49446	2.14373	2.37615	2.54315	2.40167	1.12319	2.03987	1.01511	1.11881	1.09869	0.88811	0.852798	1.00169	1.19542	0.965294	1.04026	1.17247	0.951339	1.11013	2.92922	2.54526	0.946034	0.958922	0.96788	0.765077
G84824ZO	Glc(β1-4)Glc(β-Sp8	0.997683385683799	1.3974162233251	2.16741078171514	2.07394435677213	1.25764	1.29322	1.19855	1.16804	1.12965	1.06996	1.39112	1.85771	1.92904	2.29461	1.69692	2.476	1.37565	1.29146	1.97854	1.93689	2.45884	1.57207	1.1936	1.24492	1.2771	1.0748	1.09114	1.00831	0.885941	1.3722	0.950296	1.10961	2.30386	1.16472	1.29883	1.00603	1.85828	1.15445	1.14966	1.26335	1.10422	1.123	0.93597	1.1057	1.86302	2.10457	2.21764	2.10379	1.03635	1.23574	1.27637	1.37992	1.16807	1.5233	2.63403	1.62632	1.27341	1.48081	1.54778	1.91854	2.23822	1.60721	1.8076	1.88037	1.86976	1.29931	1.37218	1.03008	1.18203	1.50803	1.01968	1.73231	1.62624	3.34297	2.41033	3.05708	2.27556	2.91171	3.10039	2.557	2.52121	2.95954	2.50849	2.83931	2.95691	2.29231	1.06143	1.0026	0.988883	1.46725	1.73278	1.38969	1.2779	1.56327	1.74999	1.22065	0.973929	0.899889	1.04127	0.894278	1.30079	1.03406	1.04383	0.991757	1.15322	0.981542	1.03746	0.942386	1.00503	0.993175	0.965855	1.01368	1.37049	1.59988	1.0311	1.0042	1.21569	0.990955	1.40136	2.02844	1.75913	1.64398	1.66858	2.00107	2.48137	1.37197	2.34981	1.59985	1.53106	1.56247	1.29199	1.36503	1.39541	1.85499	1.67228	1.60353	1.34381	1.77051	1.58031	1.23352	1.231	1.67593	1.35278	1.62979	1.49531	1.63369	1.77745	1.75763	1.89544	1.6134	1.48576	1.65322	2.20593	1.81819	1.59962	1.46478	1.33208	1.48521	1.88977	1.64056	1.53087	1.55298	1.70531	2.36307	1.57862	1.39324	1.4573	1.52175	2.72141	2.48597	2.89751	2.03998	1.65229	2.25208	1.70611	1.37844	1.33841	1.85376	1.62297	1.76897	2.09796	2.23306	1.117	2.03061	1.31761	1.39545	2.06363	1.42398	2.15428	1.56249	2.6545	2.45104	1.86485	2.49589	1.94096	1.39472	1.3588	1.39144	2.27718	2.30818	1.46651	1.56889	1.20842	0.962176	1.26573	1.12272	1.1691	2.14513	1.79656	1.36212	1.18043	1.67117	1.21809	1.12222	2.18829	1.39588	3.48654	2.62703	2.5725	1.59647	1.61201	2.09514	2.14213	2.00895	1.10964	1.05775	0.989609	0.923641	1.34544	1.89894	1.46443	1.19174	1.3025	1.13534	1.56729	1.2423	2.61486	2.55415	1.70479	1.50545	1.39747	1.15907	1.55233	1.36242	1.5342	1.62641	2.56347	1.50485	1.23601	1.36754	1.38108	1.76138	1.56066	1.60787	2.06234	1.75804	1.47373	1.48663	2.1191	2.31535	2.60851	1.16332	1.48164	1.42257	1.34026	1.27361	1.30556	1.30714	1.37872	1.37798	1.123	1.28229	1.10531	1.27911	1.24	1.18971	1.15261	1.78158	1.1625	1.3481	1.32566	1.32659	1.77465	1.48022	1.56466	1.39038	1.21105	1.12734	1.08957	1.40919	1.5752	1.47769	1.64633	1.70004	1.67317	1.94562	1.45862	1.42042	1.22177	1.49492	1.61585	1.73256	1.68319	2.01589	2.08707	2.37545	2.82319	3.16657	1.46444	1.272	1.67859	1.55563	1.25069	1.15028	1.15537	1.43252	1.64571	1.61315	1.67108	1.34986	1.09012	1.47557	2.12853	1.18934	1.15318	1.42237	1.23491	1.08447	1.06662	1.23556	1.70854	1.64708	1.43491	1.63472	1.60138	1.73685	1.84933	2.54947	1.48705	1.93269	1.82309	1.33567	1.68108	2.03754	1.48411	1.29575	1.34264	1.36408	1.56162	1.53126	1.66272	1.87487	1.44483	1.52843	1.42219	1.47619	1.74732	1.89825	1.3844	1.44333	1.68346	1.62541	1.80247	1.66291	1.87248	1.23932	1.41734	1.19104	1.72204	1.71487	1.58951	1.694	1.7413	1.67401	1.82	1.7947	3.28412	1.22367	1.24983	1.30002	1.7861	1.37886	1.24381	1.36879	2.90914	1.86021	1.77154	1.74279	1.99208	2.82107	1.70337	1.1404	1.72878	1.20338	2.2727	1.23487	1.23348	2.05506	0.972959	1.28525	1.35133	1.42107	1.20475	1.31882	1.29577	1.59041	2.5072	1.58636	1.53508	1.79783	2.76905	1.29289	1.41586	1.20122	1.45051	1.27141	1.3002	1.18027	1.28594	1.10567	1.14044	1.341	1.49992	1.54733	1.33937	2.39279	1.25066	1.47616	2.27576	1.02743	1.1423	1.53379	1.55097	1.70812	1.59754	1.49253	1.43773	2.12069	1.88135	1.92846	1.8968	1.11994	1.50734	1.69284	1.8139	2.02901	1.29422	1.43512	1.55121	2.42012	1.85304	1.50933	2.02281	1.99851	1.81701	1.64438	1.73745	1.20041	1.70995	1.27271	1.13271	2.00739	1.25087	3.21239	2.50715	2.84952	1.54624	2.03902	1.86567	2.48648	1.30691	1.14054	1.3209	1.72444	1.57644	1.20816	1.55104	1.44448	1.79074	1.24545	1.5846	1.31114	1.4728	1.19695	1.49376	1.90452	1.42825	1.29066	1.58422	1.73299	1.76214	1.64722	1.70035	1.72209	1.85598	1.25524	1.56438	1.5132	2.40853	2.16476831053645	1.19206	1.41735	2.14274	1.56579	1.15457	1.53473	1.65384	1.40471	1.6033	2.27444	1.32164	1.24893	1.54299	1.89245	1.35229	1.37757	1.76526	1.79719	1.82329	2.31354	1.75448	1.43935	1.56862	2.01937	1.92389	1.74511	1.69843	1.86468	2.05031	2.19948	2.11859	2.19988	3.22413	1.30368	2.00586	1.29647	1.37413	1.52058	1.49258	1.92696	1.75367	1.75888	1.68507	1.61719	1.73693	1.37983	1.37717	1.62447	1.41333	1.52193	1.77146	1.73516	1.78461	1.67737	1.69267	1.85743	1.86129	1.53775	2.46694	1.80267	1.75469	3.3579	3.17084	3.16697	3.87965	3.17588	1.679	1.48871	1.71089	1.59887	1.59106	2.37209	1.57148	1.65426	1.93747	1.81844	1.24779	1.31207	1.30954	1.38077	1.16651	2.98501	3.54935	2.76401	2.85483	1.98337	1.7348	1.70184	1.78267	1.7844	1.52934	2.52149	1.43118	1.25358	2.63452	1.25666	1.21819	3.26136	1.48683	2.70147	1.34946	2.70651	1.62804	1.56995	1.66744	1.38776	2.17151	2.14929	2.08319	2.31079	1.48798	1.35526	2.05775	2.73203	2.74295	2.46052	2.51726	2.5821	2.49195	2.65203	2.39909	2.56854	2.47386	1.39371	1.16106	0.969814	1.26275	1.28817	1.1032	1.33173	1.92413	1.34207	1.67196	2.92764	2.81181	2.6376	1.72051	1.42525	1.22933	1.30647	1.4484	1.36911	1.7311	1.43311	1.56322	1.91865	1.22237	1.64596	2.03353	1.26854	1.40607	1.13059	1.20384	1.25522	1.98874	1.93936	2.56552	1.59585	1.18992	1.54098	1.39068	1.28198	1.58845	1.47187	1.25528	1.14187	1.27259	2.23477	1.31849	1.10634	1.35786	1.89701	1.78347	1.9014	1.74328	1.29984	1.24257	1.69769	1.48372	1.39279	1.42632	1.3413	1.28242	1.42601	2.61522	2.47254	1.586	1.50239	2.1752	1.97412	1.48435	1.40723	1.51966	1.2549	1.99299	1.74277	1.6205	1.13912	2.99653	2.88792	1.26209	1.09437	1.36661	1.2787	1.26395	1.24969	1.2614	1.20747	0.898264	1.15178	1.67906	2.71437	1.2718	1.30725	1.08781	1.3232	1.10797	1.57011	1.7614	1.47717	2.03379	1.83171	1.18419	1.8237	1.64597	1.04203	1.20241	1.57878	1.26275	1.15369	2.4389	0.955087	1.30019	1.33266	1.8021	1.82673	1.36386	0.996675	0.979939	0.995911	1.28457	0.854372	1.01681	1.1064	1.03637	0.817797	0.927567	1.28221	1.04091	1.06302	1.21785	1.12078	1.00428	1.0157	1.021	1.02661	1.26881	1.16766	1.09087	1.05822	1.13426	1.11798	1.25639	1.11638	1.16766	1.05019	0.907359	1.08724	0.921866	1.13573	1.12797	1.28083	1.14222	1.05398	1.13748	1.13428	1.60499	3.04602	2.93566	3.21377	2.66185	2.59344	1.49535	2.51042	2.67742	3.05857	3.35294	3.27349	2.83833	2.6944	1.99244	2.6236	1.79696	2.92934	1.20225	1.33993	1.54681	1.13859	1.88611	1.31572	1.16803	2.13218	1.20392	1.281	1.06238	1.71425	1.73077	1.49372	1.36723	1.30051	1.04267	1.10158	1.20414	1.09692	1.45466	1.23596	1.12239	1.12394	1.13082	0.997398	1.0655	1.2332	1.35178	1.2085	1.03075	1.15339	2.30051	1.39952	1.055	1.24873	1.14936	0.819601	1.73592	1.77918	1.13834	1.5482	1.4291	1.12062	1.93242	2.48382	2.35246	2.00293	2.45093	2.57458	2.47269	1.90498	2.31757	2.23159	2.30667	2.53538	1.92702	2.09736	1.53233	1.14046	1.04326	1.03219	1.63316	1.57354	1.21061	1.13485	1.1655	1.11785	1.3682	1.33269	1.24124	1.6428	1.12719	1.59717	2.3116	1.61224	1.49849	1.30472	1.35737	1.51292	1.25542	1.02424	1.30509	1.42282	1.35391	1.22417	1.48561	2.94268	2.64408	3.4946	2.13229	2.55131	1.16241	1.13066	1.14926	1.10216	1.17664	1.42391	1.47305	1.46296	1.98179	1.84015	2.35455	0.927938	1.15759	1.44948	0.916425	2.77201	1.36487	1.66826	1.66931	1.09184	2.5777	1.22773	1.61207	2.5809	1.25036	1.11922	1.40054	0.954085	1.08583	1.13609	1.25046	1.19677	1.20645	1.14803	0.952492	1.3109	0.965493	1.36156	0.943257	1.05002	2.53407	0.970472	0.982693	1.94298	1.12694	1.171	1.13304	0.933617	2.64876	1.77059	2.19496	2.3503	2.51384	2.03841	1.82232	1.91162	1.10774	1.1782	1.54449	1.3965	1.05645	1.39292	3.20232	1.29579	1.0455	1.03636	1.34787	1.25238	1.18776	1.04329	1.08235	1.41552	1.39765	3.58038	0.901282	1.27678	1.40153	1.07379	1.00628	1.10513	1.17557	1.34742	1.17506	1.00213	1.75188	1.76683	2.20195	1.89308	1.38274	1.89231	1.7351	1.52745	1.75557	1.07369	1.30087	1.628	1.50355	1.15714	1.42841	1.4423	1.50703	1.28056	1.5829	1.3376	1.16867	1.00824	1.6811	1.1209	1.11399	1.21487	1.10414	0.995703	1.11796	0.967875	1.06029	1.04231	1.20264	0.998829	0.845455	0.90855	0.99963	1.17356	1.10125	1.06296	1.33103	1.83354	1.31337	0.955789	1.08278	1.03765	1.47772	1.20317	1.60202	1.58673	0.910844	1.22686	1.32925	1.33101	1.82375	1.52722	1.14513	1.21541	1.28014	1.30072	1.64851	1.5869	1.03789	1.14055	0.941434	0.942828	0.948283	0.99955	1.10512	1.02391	1.1526	1.43445	1.59111	1.09123	1.80658	2.07565	2.42541	1.1765	0.996892	2.87484	1.1143	0.977509	1.8954	1.57133	1.14834	1.27324	1.00682	1.00944	1.14044	1.32254	1.1811	1.08087	1.01294	1.06268	0.924429	1.0192	1.00092	1.03746	1.0778	0.93199	1.20483	1.08068	0.868111	1.17099	1.34786	0.944205	1.26297	0.941387	0.910129	0.874758	1.65124	1.42254	0.97446	1.55799	1.63537	1.52884	1.66724	1.456	0.965849	1.27738	1.30411	1.44934	1.61066	1.00824	1.16969	0.920944	1.0604	0.44692	0.959821	0.965004	1.16682	1.02857	1.18726	1.10865	0.842562	1.05542	1.04082	0.900266	1.04434	1.0411	0.95657	1.13097	0.962963	1.17156	0.949623	1.01061	1.04946	1.06126	1.14186	1.35136	1.32333	0.914229	1.15769	1.15762	1.37666	1.69075	1.09944	0.944387	1.02841	1.16361	1.03774	0.969342	1.08127	1.04415	1.45722	0.729312	2.43201	1.29823	0.98209	1.18595	1.17626	1.19328	1.04434	1.3635	1.04503	1.25729	1.22389	1.07787	1.00878	2.83138	1.91924	3.0106	2.87477	2.72598	2.83185	1.14815	0.927597	1.00888	1.03876	1.2087	1.14128	1.31525	1.01818	2.23706	2.1326	2.54043	1.86788	2.27394	2.17808	2.12481	2.61549	2.10904	2.20016	2.2347	1.93517	1.79215	2.03459	1.58165	1.89564	1.43362	1.63539	1.55669	1.44864	1.97639	1.76084	1.63722	2.3902	1.60949	1.41172	1.55123	1.01891	1.4688	1.33946	1.98589	2.91259	1.95641	2.46434	2.73563	2.186	2.54814	0.929852	1.66946	1.99603	1.35871	2.69664	2.32516	2.14257	2.17849	3.04778	3.18142	2.87496	2.51714	2.92807	2.47342	3.41273	2.55466	1.74936	2.74307	1.6687	2.8105	1.90999	2.30316	1.82577	2.21348	1.54376	1.57245	1.61929	1.75651	1.63782	1.54484	1.52601	1.89085	2.38005	2.06002	2.05473	2.36205	2.06159	1.15428	1.69138	0.944946	1.06679	1.34964	1.17717	1.36486	0.882453	1.18065	1.11417	1.04026	1.23064	0.951339	0.958276	2.64452	2.51945	1.04404	1.17805	0.959112	0.882316
