## Supplementary material for "GlyNet: A Multi-Task Neural Network for Predicting Protein-Glycan Interactions": Table S4 (part 3 of 3)

### Sheet: Table S5 - Mean RFUs (reference (continued)
G09183JD	Glc(β1-6)Glc(β-Sp8	1.3565593098761	1.247510917927	2.20284980618639	2.15489493883486	1.36769	1.37813	1.19855	1.16804	1.36635	1.05235	1.38803	1.78442	2.02269	2.18524	1.47815	3.43331	1.19233	1.32826	2.7073	2.39753	3.11861	1.27637	1.26286	1.13749	1.24776	1.0748	1.01817	1.05147	1.09897	0.960058	0.995356	1.10961	3.06543	1.16472	1.12168	1.01547	1.33765	1.13188	1.14966	1.0375	1.09571	1.04516	1.11362	0.976875	2.04956	2.08982	2.09061	2.16027	1.9	2.07525	1.89699	1.67317	1.72651	1.56172	2.68875	1.47594	1.87128	2.22501	1.94086	1.91788	2.07683	1.58718	1.93525	1.90884	1.9796	1.11471	1.17377	1.03008	1.14393	1.02485	1.02408	3.14616	1.8126	2.32335	2.33863	2.891	2.14972	2.87097	2.94591	2.75475	2.69556	2.686	2.51753	2.82225	2.87422	2.11141	1.07985	1.00704	0.988883	1.58194	1.3714	1.49904	1.2779	1.31843	1.70376	1.22065	1.2899	1.26709	1.20077	0.894278	1.61646	1.03406	1.04383	0.991757	0.972719	0.929696	1.08186	0.942386	1.00503	0.960476	0.965855	1.2356	1.25519	1.33183	0.962425	1.0042	1.03801	0.973311	1.80826	1.58575	1.806	1.62516	1.84857	2.04023	2.74838	1.36614	2.42957	1.59985	1.4785	1.56247	1.55168	1.54978	1.45756	2.10264	1.88517	1.72733	1.43458	1.71392	1.41753	1.35076	1.231	1.73471	1.28292	1.39628	1.50478	1.73568	1.85337	1.95939	1.88443	1.77932	1.45604	1.64051	2.2185	1.77808	1.69713	1.71424	1.66976	1.33444	2.0312	1.63515	2.38522	1.74323	1.84392	2.37245	1.46828	1.44835	1.58613	1.74244	3.07652	2.04723	2.90685	2.13723	2.46983	2.2409	1.70578	1.87108	1.43159	2.1304	1.66758	1.8989	1.79559	2.19255	1.04563	2.28183	1.21768	1.39545	1.99134	1.10681	2.26368	1.31981	2.26144	2.25136	1.6913	2.16786	1.68934	1.32614	1.34443	1.21524	2.58303	2.24364	1.19242	1.40232	3.03841	1.01396	1.35552	1.19405	1.1691	2.14513	1.79372	1.38905	1.38707	2.00786	1.69815	1.45823	2.79626	1.39174	4.33467	3.49551	2.55693	1.74567	1.2514	2.09259	2.14058	1.85078	1.07256	1.18736	1.31386	1.0638	1.27016	1.89894	1.60047	1.19174	1.48809	1.31602	1.73829	1.53223	3.55193	2.53046	1.67768	1.41091	1.45103	1.41479	1.50293	1.27574	1.52977	1.59377	2.56898	1.35933	1.24832	1.49323	1.44749	1.78035	1.51012	1.52499	2.10245	1.74023	1.48284	1.47192	2.09651	2.21517	2.61359	1.17549	1.29109	1.56827	1.33419	1.30388	1.24739	1.21239	1.29521	1.42667	1.11946	1.17379	1.30955	1.43621	1.36764	1.14748	1.09273	1.66445	1.1625	1.16231	1.35715	1.46336	1.83234	1.5515	1.43319	1.27867	1.57811	1.22201	1.03003	1.30232	1.42249	1.51423	1.60815	1.89229	1.70791	1.93884	1.29641	1.22591	1.34537	1.48272	1.71165	1.68311	1.62371	1.89143	2.15606	2.43653	3.33001	2.99625	1.67712	1.2191	1.8421	1.59039	1.24653	1.17342	1.39351	1.4396	1.65559	1.51708	1.85594	1.29881	1.30974	1.54732	1.98178	1.26537	1.23099	1.13124	1.16101	1.18727	1.06662	1.45504	1.66495	1.61299	1.31489	1.73317	1.68976	1.64013	1.70225	2.41541	1.56783	1.97446	1.99011	1.68192	1.68766	2.62047	1.37171	1.29818	1.31568	1.34545	1.61235	1.49002	1.75063	1.7778	1.44325	1.37247	1.49568	1.47619	1.99871	1.87734	1.3873	1.42378	1.5411	1.65023	1.60534	1.74901	2.05323	1.35705	1.18294	1.35114	1.73765	1.73181	1.58951	1.6109	1.6357	1.53385	1.80661	1.91031	3.28412	1.25568	1.15848	1.4253	1.74033	1.28645	1.07584	1.41837	1.42796	1.80182	1.63299	1.7207	1.97104	2.67319	1.44481	1.1404	1.83153	1.30865	2.1092	1.35509	1.23348	1.44355	1.29004	1.17649	1.31847	1.16053	1.32306	1.62739	1.34431	1.66223	2.60847	1.48465	1.57809	1.73455	2.80418	1.28741	1.25787	1.20122	1.39099	1.27141	1.39497	1.35054	1.28594	1.29824	1.17456	1.341	1.4103	1.46017	1.40302	1.44027	1.41122	1.32818	2.27576	1.10971	1.11409	1.76586	1.85761	2.07663	1.63258	1.26252	1.26251	2.13801	1.81316	2.01065	1.96188	1.11994	1.50558	1.49757	1.48645	2.12755	1.24916	1.27738	1.49824	2.41333	1.85654	1.53797	2.05656	1.94684	1.67393	1.68381	1.76953	1.30922	1.62522	1.1316	1.34615	1.83387	1.25625	2.60101	2.50715	2.56229	1.73531	2.25433	1.92559	2.35152	1.30504	1.30876	1.35508	1.72444	1.47652	1.49003	1.53906	1.41109	1.52452	1.27634	1.55526	1.22472	1.40246	1.23236	1.52373	1.37323	1.38729	1.49485	1.66671	1.50434	1.50372	1.57255	1.72535	1.92365	1.78844	1.3667	1.32373	1.46206	2.40931	1.98424932092733	1.09025	1.09044	1.69629	1.24003	1.39628	1.51147	1.59393	1.34873	1.6117	2.2512	1.32164	1.46213	1.66533	1.83128	1.58469	1.37757	1.7145	1.74947	1.90217	2.31354	1.8573	1.54616	1.47756	1.57555	1.96762	1.81738	1.63255	1.67313	2.22486	2.17294	1.8625	2.12215	2.18823	1.33948	2.01376	1.31052	1.32518	1.53202	1.52262	1.74406	1.82822	1.83745	1.77286	1.58287	1.76519	1.63607	1.37224	1.71163	1.55644	1.50676	1.70721	1.75771	1.77472	1.40324	1.69267	1.67643	1.86129	1.7396	2.51699	1.80267	1.75469	3.4181	3.19743	3.38341	3.68689	3.25682	1.39597	1.38689	1.51062	1.4162	1.45849	2.56037	1.72377	1.6065	2.00189	2.01327	1.14341	1.18649	1.33136	1.50896	1.38766	3.00731	3.59977	2.6837	2.79245	1.99094	1.85205	1.92645	2.21043	1.8674	1.72794	2.70236	1.29022	1.26988	2.64106	1.28247	1.21819	3.01009	1.18375	2.595	1.2435	2.64494	1.5941	2.25591	1.39466	1.70774	2.17151	2.16013	2.05918	2.31079	1.56111	1.42168	1.66184	2.83459	2.73952	2.18194	2.18811	3.11445	3.15852	2.62109	2.55832	2.71458	2.73801	1.39371	1.16106	0.969814	1.26275	1.25048	1.2264	1.33173	2.32726	1.2783	1.94786	2.87755	2.79311	2.6376	1.80832	1.29286	1.16078	1.27122	1.41049	1.38151	1.92147	1.43311	1.47433	1.40103	1.22237	1.37317	2.32059	1.34342	1.58969	1.20823	1.20384	1.25522	1.93728	1.57077	2.34523	1.64224	1.43989	1.42673	1.40724	1.11124	1.70924	1.28853	1.28934	1.14187	1.33798	2.086	1.22883	1.36919	1.35658	1.99432	1.78347	1.78474	2.27454	1.49826	1.49349	1.46787	1.79132	1.80866	1.67447	1.53973	1.28242	1.42601	3.53003	2.85941	1.60097	1.73219	2.4646	2.08362	1.48435	1.40723	1.54324	1.2549	1.50978	2.17505	2.4734	1.28193	1.77957	1.72348	1.11954	1.30721	2.46624	1.34611	1.2737	0.99931	1.13749	1.20747	0.992033	1.15178	1.67493	3.18618	1.13909	1.25929	1.15472	1.20591	1.07055	1.69018	1.76258	1.45697	2.02587	1.83952	1.24787	2.10664	1.62341	1.04203	1.32446	1.84712	1.55929	1.55088	1.06134	1.13424	1.17451	1.45614	2.10149	2.55436	1.12399	1.195	0.979939	1.15617	1.16614	0.993396	1.14372	1.1064	0.984937	1.03339	1.05864	1.26614	1.04091	1.24361	0.992693	1.07499	1.04798	1.21347	1.05409	1.11699	1.48799	1.16766	1.09087	1.05822	1.03008	1.23273	1.13889	1.11638	1.28797	0.968675	0.909598	1.23142	0.921866	1.09374	1.19444	1.08377	1.01691	1.10836	1.1179	1.02657	1.41139	3.30856	3.30632	3.58156	2.96519	3.00991	1.78832	2.75998	2.99131	3.09192	3.32357	3.26439	2.69244	3.08602	2.22903	2.85285	2.31849	3.18764	1.42374	1.35994	1.54681	1.38059	2.14598	1.31572	1.16803	2.3506	1.3134	1.29797	1.06238	1.71425	1.73077	1.49372	1.10271	1.27229	1.31332	1.16367	1.36744	1.09692	1.47967	1.3189	1.12239	1.21622	1.31312	1.18401	0.973293	1.36188	1.35178	1.33657	1.06254	1.15339	2.60826	1.18566	1.055	1.42884	1.42013	0.832394	1.52214	1.77918	1.13834	1.5482	1.4291	1.37332	2.02491	2.69569	2.55865	2.32345	2.63049	2.60944	2.63029	2.28756	2.54464	2.59397	2.59706	2.81973	2.13935	2.09736	1.53233	1.15924	1.04583	1.1395	1.77364	1.57903	1.21061	1.22526	1.24326	1.11785	1.87859	1.26456	1.58151	2.0284	1.39031	2.24636	2.34801	1.6507	2.18003	2.0042	2.16822	1.93922	1.47217	1.02424	1.70965	1.42282	2.21658	1.58234	1.62758	3.30084	2.53479	2.50562	2.14412	2.55131	1.16241	1.13066	1.25544	1.11372	1.23095	1.42391	1.26824	1.51107	1.98179	1.83042	2.35455	0.968002	0.861551	1.18304	1.23104	2.8269	1.36487	1.74597	1.71047	1.02259	2.55686	1.00596	1.61207	2.5809	1.02208	1.22325	1.14349	0.954439	1.16182	1.09179	0.98437	1.19154	1.18971	0.949061	0.986054	1.07828	0.965493	1.33847	0.943257	0.943601	2.54048	0.945771	0.982693	2.70829	1.20782	1.41611	1.54811	1.08126	2.77267	1.73981	2.22608	2.13983	2.30916	2.00024	1.92259	1.89913	1.11572	1.1782	2.7235	1.3965	1.01961	0.962843	3.52481	1.49145	1.11787	1.03636	1.05355	1.07541	1.16428	0.973859	1.08235	1.17609	1.14705	3.68774	0.917219	1.48412	1.1563	1.07379	1.41696	1.13542	1.0925	1.34742	1.07072	1.02799	1.3403	1.71094	2.0066	1.9257	1.31686	1.48233	1.11246	1.37587	1.34155	1.22829	1.43639	1.37327	1.4229	1.24611	1.31046	1.31418	1.35081	1.20023	1.5829	1.3376	1.157	1.04971	1.10061	1.28038	1.09206	1.01468	1.10414	1.82875	2.23043	2.34024	2.58431	1.04231	1.09739	0.963558	0.952833	1.02437	0.946429	1.36102	1.05352	1.21675	1.0415	1.68903	1.05063	0.955789	1.08278	0.98905	1.31266	1.16639	1.64518	1.48621	0.910844	1.38698	1.32925	1.30659	1.52552	1.44904	1.2493	1.21541	1.28014	1.30072	1.45079	1.36473	1.03789	1.28982	1.21066	1.06055	1.02946	0.99955	0.945746	1.26849	1.20445	0.973092	1.30118	1.30634	1.65157	2.1162	2.42541	1.05531	0.996892	2.93509	1.19105	1.22689	1.75534	1.5559	1.54257	1.466	1.00682	1.03785	1.38659	1.21577	1.31151	1.08087	1.04354	1.06268	1.28517	1.39497	1.02702	1.17775	1.09532	1.21994	1.4584	1.02762	0.868111	1.0862	1.11838	0.962205	0.99343	0.941387	0.952058	0.933621	1.3569	1.46119	0.873968	1.69999	1.93959	1.54745	1.67037	1.61233	0.965849	1.10731	1.38408	1.66551	1.29643	1.04496	1.04301	0.920944	0.900463	0.60496	1.20272	0.874538	0.977566	0.964659	1.10675	1.20844	0.842562	0.919632	1.0683	0.900266	0.897299	1.19208	1.03925	1.06188	0.962963	1.45869	1.27443	1.01061	1.00147	1.18301	1.14186	1.18973	1.04459	1.05465	1.15769	1.06115	1.31661	1.31272	1.09944	0.944387	1.19752	0.926499	1.03774	1.00327	1.40473	1.06329	1.45722	0.729312	2.42656	1.28825	1.22409	1.22518	1.61203	1.06479	1.04434	1.12629	0.944402	1.00314	2.16455	1.07787	1.30583	2.96008	2.22024	3.08364	3.13986	2.8905	2.84759	1.12587	1.03342	1.01845	1.15531	1.2092	1.02129	1.1882	1.09644	2.71017	2.37126	2.53791	2.35549	2.66548	2.51351	2.12481	3.42314	2.74187	2.20016	2.2347	1.93517	1.79215	2.03459	1.46033	1.72683	1.46757	1.5845	1.55669	1.64081	1.66252	2.25058	1.57742	2.48442	1.42529	1.31437	1.30288	1.3506	1.67054	1.32104	1.84007	3.06534	1.92364	2.46434	2.81418	2.186	2.26479	0.929852	1.51452	1.91174	1.1635	3.04133	2.24221	2.49342	2.59928	3.06918	3.66066	3.15064	3.09545	3.75288	2.47342	3.27231	2.55466	1.84514	2.82897	1.83567	2.56719	2.91664	2.91272	1.82577	2.25327	1.72654	1.67507	1.68585	1.75651	1.76584	1.60603	1.5901	2.03759	2.37365	2.01945	2.26814	2.59007	2.06159	1.197	2.56278	0.942444	0.829726	1.21078	0.861909	0.846403	0.968783	1.18065	0.927789	1.04026	1.17247	1.16238	1.16528	2.66821	2.46741	1.02402	0.9039	0.959112	0.951471
G06745QY	GlcA(α-Sp8	1.26863217731189	1.391652747477	2.12610623239446	1.96443273191324	1.28966	1.55651	1.19855	1.16804	1.09249	1.25337	1.21744	2.0701	1.92643	2.11951	1.43255	2.14707	1.19233	1.19354	1.97854	1.83611	2.10452	1.86338	1.1936	1.36843	1.19603	1.0748	1.01817	1.00831	1.23478	0.960058	0.950296	1.10961	2.17281	1.29806	1.12168	1.13071	2.29315	1.26388	1.14966	1.17357	1.06863	1.01316	0.93597	1.05696	1.78249	1.82914	1.89285	1.65924	0.939769	1.11276	1.59747	1.13264	1.32388	1.52982	2.38986	1.25798	1.19119	1.05196	1.41058	1.81758	2.5029	1.95075	2.08466	2.0157	1.50368	1.29327	1.73515	1.27688	1.26769	1.17304	1.35655	1.46768	1.49881	1.92702	2.07867	3.25997	2.93917	2.45223	2.74137	2.86408	2.32424	2.734	2.32665	2.8938	2.6828	2.06064	1.05853	0.97787	1.00033	1.48389	1.73092	1.49774	1.5789	1.88806	1.4354	1.22065	1.07956	1.08422	1.10519	0.894278	1.4235	1.23271	1.38035	0.991757	0.972719	1.11636	1.03746	1.06993	1.57089	0.914231	1.00822	1.01368	1.40135	1.40509	0.962425	1.18022	1.05438	0.973311	1.49738	1.57515	1.72706	1.66433	1.97371	2.11391	2.51149	1.64879	1.99448	1.73456	1.96992	1.64675	1.34835	1.36503	1.60537	2.35998	1.96546	1.77395	1.30355	1.71362	1.45065	1.22668	1.231	1.65393	1.36914	1.42876	1.65824	1.68536	1.76717	2.11887	1.82816	1.63593	1.36512	1.72831	2.05899	1.83461	1.61224	1.60766	1.34002	1.33021	2.1036	1.60298	1.76151	1.55298	1.66355	2.33709	1.48007	1.46395	1.52339	2.00588	2.47563	2.19308	2.68906	2.09772	1.57235	2.35582	1.72723	1.37844	1.33496	1.76018	1.82547	1.60149	1.50033	2.62283	1.04563	1.99081	1.55871	1.52712	1.83383	1.0862	1.85866	1.32285	1.90033	1.8205	1.43934	1.97328	1.41889	1.00759	1.1356	1.16922	1.52013	1.25471	1.16974	1.31555	1.20842	1.12232	1.2673	1.57788	1.21825	2.14513	2.15381	1.3597	1.18043	1.67117	1.42164	1.30035	2.20728	0.969552	3.05823	2.86667	2.25945	1.54628	1.2514	2.32345	2.13611	2.09444	1.07256	1.17946	1.02784	1.45002	1.2615	1.89894	1.39351	1.36073	1.29769	1.13534	1.56729	1.37611	2.67364	2.99615	1.46151	1.26982	1.30043	1.15907	1.42734	1.15245	1.52977	1.59377	2.54292	1.36559	1.12741	1.24875	1.78664	1.77045	1.44691	1.32611	2.11877	1.73171	1.45748	1.52951	2.64262	2.6831	2.69173	1.21047	1.29109	1.42257	1.32856	1.2934	1.18606	1.38343	1.34169	1.37798	1.04438	1.14771	1.34029	1.22377	1.68224	1.18138	1.18088	1.66617	1.1625	1.25099	1.20047	1.49078	1.86428	1.76254	1.48446	1.47656	1.3266	1.20197	1.04078	1.18069	1.42249	1.47769	1.53996	1.68496	1.68457	1.93468	1.33193	1.40069	1.22177	1.48272	1.56954	1.68311	1.96354	1.89143	2.64281	2.44804	2.98468	2.50621	1.46444	1.2191	1.58562	1.60543	1.41104	1.1259	1.15537	1.59882	1.65318	1.55164	1.50092	1.22312	1.08393	1.35876	1.92071	1.18934	1.15318	1.23011	1.1131	1.27184	1.50861	1.16039	1.57528	1.66892	1.42979	1.59133	1.56352	1.75888	1.64522	2.37453	1.78931	2.33332	1.92536	2.03532	2.02966	2.13587	1.3007	1.1984	1.47677	1.51156	1.55022	1.49002	1.65265	1.56039	1.23594	1.37247	1.42219	1.47619	1.62206	1.97348	1.3844	1.35114	2.29575	1.69395	1.57867	2.04987	2.20261	1.27397	1.16312	1.45157	1.81947	1.73472	1.94862	1.64755	1.86846	1.51358	1.94916	1.76784	3.28412	1.22367	1.26097	1.58353	1.67641	1.45398	1.07584	1.27936	1.42796	1.83567	1.90313	1.46282	1.87821	2.46467	1.41339	1.16389	1.63121	1.20338	2.07829	1.24573	1.23348	1.44355	0.972959	1.12891	1.25653	1.1097	1.11457	1.25305	1.19224	1.58515	2.5072	1.3272	1.46839	1.76993	2.75451	1.53783	1.30942	1.72192	1.68401	1.54924	1.48287	1.42518	1.31969	1.24756	1.28067	1.341	1.4103	1.47882	1.27052	1.38916	1.34616	1.37693	2.27576	1.02743	1.35398	1.52436	1.40638	1.55705	1.64705	1.5711	1.33943	2.17811	1.77487	1.90075	1.78745	1.20758	1.3692	1.60391	1.67226	2.02204	1.49308	1.33341	1.56886	2.51965	1.76361	1.3855	1.94142	1.92414	1.72191	1.69999	1.68975	1.37274	1.88721	1.1316	1.36265	1.97441	1.25087	2.71251	2.78166	2.72649	2.09532	2.30427	2.31062	2.50527	1.31081	1.14054	1.3209	1.72444	1.34022	1.34398	1.61361	1.37443	1.58314	1.24545	1.57983	1.19448	1.41963	1.14066	1.5623	1.24253	1.45985	1.24671	1.9084	1.46103	1.45395	1.58389	1.62594	1.71308	1.78844	1.17931	1.26686	1.33406	2.24567	1.89844460912532	1.04309	1.09044	1.69629	1.42484	1.15457	1.45821	1.6427	1.3912	1.5314	2.2313	1.49194	1.24893	1.48202	1.87605	1.49238	1.53093	1.7145	1.74947	1.79583	2.31354	1.75858	1.43404	1.5353	1.58471	1.81326	1.76667	1.83284	1.67313	1.99655	2.24555	2.19262	2.42609	2.26364	1.35575	1.97814	1.29662	1.30525	1.46571	1.78194	1.81553	1.79051	1.74767	1.6544	1.69116	1.65187	1.37983	1.36026	1.72759	1.45058	1.50856	1.64305	1.6697	1.77352	1.40324	1.69267	1.67643	1.86129	1.67126	2.46694	1.85583	1.75469	3.66301	3.17084	3.41924	3.68689	3.36401	1.74135	2.77833	3.16361	1.71365	1.59466	2.42167	2.65306	1.41041	1.58465	2.06318	1.14341	1.32483	1.30954	1.09547	1.16651	3.04296	3.62563	2.38164	2.6062	1.59649	1.44464	1.46612	1.40369	1.34115	1.24775	2.5704	1.24636	1.29908	2.79557	1.2707	1.21819	3.31	1.18375	2.65408	1.51921	2.74857	1.50937	1.24497	1.44439	1.6843	2.51271	2.68421	2.47079	2.64759	1.48798	1.47583	1.66184	2.32249	2.07514	2.03798	1.85637	2.42015	2.17102	2.60062	2.46967	2.28574	2.21589	1.39371	1.16106	1.24501	1.41649	1.25048	1.1032	1.86506	2.46492	1.2783	1.67196	2.69794	2.58333	3.61696	2.85786	1.29286	1.18153	1.27122	1.28229	1.36911	2.35224	1.43311	1.50016	1.28407	1.22237	1.39043	2.94942	1.46209	1.36291	1.21418	1.29198	1.25522	2.14841	1.53046	2.63095	1.44413	1.20651	1.17214	1.41594	1.08218	1.28761	1.09444	1.60761	1.14187	1.1827	2.086	1.26191	1.21616	1.35658	2.34919	2.38235	1.78474	1.70351	1.55092	1.47881	1.4612	1.34476	1.50393	1.23297	1.51541	1.44785	1.47373	2.77109	2.65686	1.25811	1.64959	1.89203	1.45659	1.48435	1.40723	1.64809	1.2549	1.50978	2.25909	2.06002	1.17461	1.40992	1.45684	1.36168	1.1313	1.50058	1.2787	1.26395	0.99931	1.13749	1.20747	0.898264	1.15178	2.11539	3.85611	1.13909	1.13038	1.08781	1.20591	1.43875	3.01912	1.80652	1.35106	2.052	1.83171	1.18419	1.98443	1.4158	1.05955	1.20241	1.13746	1.26275	1.2509	1.07838	1.15629	1.17451	1.73126	2.79509	2.95508	3.94896	3.15263	3.01279	3.20215	2.39102	1.04688	1.08596	1.20176	0.984937	0.923383	0.903828	1.16117	1.04091	1.03696	1.1022	0.998309	1.00428	1.05173	1.17271	1.31848	1.50667	1.16766	1.09087	1.10845	1.12403	1.20329	1.17143	2.93663	1.17187	1.30576	0.933308	1.08724	1.04197	1.11478	1.24405	1.12304	1.01691	1.04841	1.68855	1.70719	1.38151	2.96407	3.08211	3.24167	2.35542	2.74466	1.49535	2.32261	2.31665	3.19621	3.49668	3.09701	2.50119	2.57709	2.41368	3.25067	2.0871	2.68171	1.73438	1.33993	1.54681	1.13859	2.00483	1.31985	1.23506	2.82992	1.42203	1.45418	1.1846	1.71425	1.77691	1.49372	1.10271	1.18365	1.04267	1.10158	1.43129	1.22938	2.24487	1.54775	1.26259	1.29598	1.24462	0.986564	1.01905	1.28768	1.66351	1.93673	1.4021	1.42104	2.94743	1.18566	1.055	1.4849	1.11327	0.970326	1.91172	1.77918	1.13834	1.60579	1.59659	1.16664	2.22843	2.63397	2.38578	2.36285	2.45406	2.72421	2.26216	2.0663	2.26655	2.44997	1.76591	2.41718	2.49127	2.09736	1.5466	1.14046	1.04326	1.03219	1.79802	1.57354	1.21061	1.27603	1.22619	1.18933	1.3682	1.57018	1.8641	1.74034	1.35061	1.96271	2.74752	1.82118	1.77665	1.30472	1.57203	1.62186	1.7069	1.15597	1.56971	1.71851	1.87669	1.42134	1.85013	2.55494	2.59257	2.56162	2.12059	2.5586	1.16241	1.19652	1.06831	1.15537	1.29041	1.45334	1.64948	1.49407	1.98179	1.76524	2.68249	0.909729	0.861551	1.48807	0.916425	2.77201	1.52745	1.84451	1.66931	1.02252	2.74611	0.988717	1.81549	2.93829	1.02208	1.11922	1.32674	0.954085	1.01724	0.978403	0.98437	1.1141	1.03053	0.935316	1.09887	1.22081	0.983866	1.58111	0.943257	1.03978	2.45629	0.941743	0.982693	2.76266	1.18087	1.14616	1.91314	0.952539	2.64381	1.75111	2.18388	2.0667	2.6013	1.93515	1.78305	1.87966	1.10774	1.1782	1.54449	1.3965	0.953029	0.94449	2.65273	1.79614	1.47915	1.10554	1.05355	1.07541	1.16428	1.10325	1.08235	1.37725	1.15564	3.76026	0.9704	1.27678	1.09186	1.07379	1.58356	1.32777	1.0925	1.34742	1.62603	1.00213	1.63548	1.47215	2.2616	1.88853	1.29897	1.34644	1.20528	1.20176	1.34155	1.20758	1.20214	1.37327	1.76965	1.25008	1.31046	1.23264	1.49379	1.20023	1.5829	1.3376	1.14893	1.63199	1.10061	1.1209	1.09206	1.19176	1.25519	1.04255	1.15233	0.967875	1.06029	1.04231	1.09739	1.18083	1.00277	0.942497	0.946429	1.17356	1.37602	1.06296	1.02098	1.65526	0.918072	1.01135	1.08278	0.98905	1.31266	1.16639	1.6821	1.48621	0.910844	1.27112	1.32925	1.41897	1.51916	1.49488	1.17383	1.21541	1.38469	1.36171	1.35958	1.33074	1.03789	1.14055	0.941434	1.03881	0.948283	1.05366	0.945746	1.12222	1.1526	0.973092	1.30118	0.991184	2.15355	1.99807	2.42541	1.25364	1.06847	2.60585	1.19774	0.971232	1.59567	1.52458	1.06642	1.25944	1.13034	1.00944	1.00611	1.24177	1.46725	1.52087	1.20698	1.06268	0.924429	1.0192	1.04104	1.08619	0.984731	0.87129	1.19114	1.15277	0.868111	1.00441	1.30535	1.27761	1.19809	0.97867	0.910129	0.874758	1.49985	1.98251	1.0471	1.5176	1.60819	1.40873	1.65171	1.54878	1.12724	1.15798	1.27098	1.48841	1.21933	0.981386	1.09647	1.35094	1.02355	0.592933	1.1047	0.882183	0.967387	0.964659	1.10675	1.10865	1.14767	0.919632	1.05975	1.11641	0.897299	1.07102	0.95657	1.00927	0.962963	1.23576	0.959943	1.01061	1.07302	1.04546	1.14186	1.21426	1.14865	0.914229	1.15769	1.17565	1.07881	1.18303	1.09944	0.956975	1.0066	1.03692	1.44931	1.13504	1.24768	1.15629	1.91122	1.3714	2.48693	1.39239	1.18011	1.4063	1.08575	1.06479	1.43521	0.981646	0.944402	1.25634	1.9402	1.07787	1.00878	3.13024	2.2704	2.91955	3.03486	2.82827	2.98925	1.1319	0.922258	1.33299	1.05015	1.31417	1.02129	1.21608	1.01818	2.28927	2.4614	2.42177	1.77946	2.42875	2.11411	2.24629	2.73155	2.08655	2.20016	2.2347	2.21006	1.79215	2.03459	1.44976	1.69035	1.66055	1.5635	1.55669	1.62468	1.96242	2.62711	1.56273	2.11239	1.6266	1.45858	1.47377	1.05741	1.4688	1.3437	1.82085	3.15966	1.98512	2.67116	3.0092	2.42837	2.54159	0.929852	1.67969	1.82983	1.45555	2.7128	2.2616	2.09215	2.83785	3.04778	3.18142	2.61239	2.52482	2.92807	2.9242	3.41857	2.71516	1.79872	3.09422	1.74903	2.7402	1.92315	2.69928	1.82577	2.76824	1.49017	1.76326	1.5599	1.75651	1.61978	1.69947	1.52309	2.03766	2.48826	1.89206	2.38898	2.57601	2.09496	1.15192	1.67525	1.01977	0.829726	1.21859	0.873559	0.880384	1.05797	1.18065	0.989975	1.04026	1.17247	0.951339	1.11822	2.26317	2.3493	0.946034	0.9039	0.959112	0.914778
G93723GS	GlcA(β-Sp8	1.08266511511388	1.77781671481985	2.419320024541	2.68503267803573	1.83371	1.99329	1.51464	1.19528	1.36743	1.05235	1.163	2.7866	2.76226	3.04292	2.00675	3.53965	1.19233	1.19354	3.04913	2.87129	3.23983	1.27637	1.1936	1.15146	1.08441	1.41004	1.15025	1.00831	1.12588	1.13598	1.07069	1.10961	2.44729	1.16472	1.12168	1.04492	1.33765	1.13188	1.14966	1.19109	1.2433	1.14409	0.93597	1.18551	1.86102	1.98028	2.24978	2.0719	1.1524	1.32078	1.70243	1.13775	1.16807	1.38772	2.67052	1.25798	1.44244	1.24394	1.529	1.8844	2.4756	2.32531	2.31715	2.26884	1.75269	1.31257	1.25406	1.21071	1.10876	1.02499	1.00923	1.60557	1.34527	1.93573	2.24112	2.96765	2.26774	2.61844	2.70164	3.08323	2.4837	2.59146	2.555	2.76971	2.69385	2.11574	1.05853	1.10799	0.988883	2.1137	1.63836	1.70214	2.38907	2.641	1.83911	1.7663	1.04611	0.929039	1.25326	0.894278	1.92445	1.39855	1.24523	1.04877	0.972719	0.929696	1.03746	0.977593	1.26854	0.914231	1.34429	1.26507	1.25519	1.33183	0.962425	1.0042	1.33241	0.973311	1.93654	1.80163	1.75437	1.54275	1.98306	2.76224	2.87509	2.3915	2.18493	2.70236	2.62145	2.48746	2.31818	2.26049	2.45512	1.76198	1.94345	2.47557	1.6769	1.93796	1.81259	1.3487	1.6181	2.1245	2.11843	1.79925	1.96995	2.02271	1.94826	3.10616	2.08577	2.7946	2.12655	1.75849	3.1745	2.94894	1.53313	2.50145	2.14338	1.79615	3.28537	1.69646	1.91325	1.90934	2.02052	2.43971	1.95813	1.97053	1.89069	2.20477	2.7993	2.33684	2.95189	3.13398	2.66971	3.28584	2.79562	2.06573	2.077	2.83707	2.71509	2.35746	1.50033	2.76617	1.29888	2.65692	1.23259	1.96686	1.6819	1.0862	2.0626	1.52546	1.92996	2.15919	1.69113	1.60325	1.62955	1.02908	1.1356	1.02799	1.49969	1.40288	1.16974	1.40718	2.62764	1.79749	1.41875	1.36694	1.25856	2.14513	1.92054	1.3597	1.18043	2.16591	1.26109	1.24656	2.39872	1.00737	3.40252	2.9435	2.24423	1.54628	1.29568	2.0866	2.23771	1.85078	1.18794	1.373	1.38407	1.03102	1.3113	3.00562	1.30912	1.48362	1.32658	1.16835	1.56729	1.28337	2.72101	3.24196	1.54322	1.26982	1.37555	1.43465	1.72541	1.91497	1.8383	1.87188	2.54292	1.76063	1.74557	1.82655	1.84363	1.91939	1.51929	1.71064	2.26816	2.05534	1.79833	1.89908	2.38804	2.25181	2.47629	1.77249	1.74704	1.99221	1.7779	1.83249	1.64492	1.8205	1.70786	1.85462	1.41663	1.64512	1.45646	1.55804	1.57781	1.31049	1.5028	1.90083	1.83693	1.72275	1.81334	1.93727	2.02857	1.58246	1.71273	1.66567	1.50681	1.55161	1.40997	1.44414	1.72206	1.87387	1.69422	1.93328	1.88355	2.06258	1.92361	1.52635	1.46679	1.88835	1.81945	1.9641	1.84386	1.94475	3.47521	3.42499	3.59967	3.55176	2.01211	1.75689	2.13644	2.02908	1.73953	1.28445	1.56859	1.4573	2.22888	2.12945	2.19247	1.78946	1.74458	1.81182	2.25289	1.85641	1.78789	1.75534	1.55779	1.86853	1.82853	1.80866	2.31618	1.70409	1.66857	1.79301	1.77784	1.89672	2.90323	3.0392	2.85553	3.29748	2.88651	2.76667	3.0573	2.71501	1.87485	1.60531	2.11384	2.09882	1.98056	1.9074	1.95589	2.1616	1.61084	1.84511	1.86596	2.31894	2.40751	3.0009	1.68315	1.61274	2.54812	1.91987	2.01789	2.90863	2.47032	1.78944	1.65085	1.46988	2.09235	2.14243	1.93444	1.69233	2.05938	1.98722	1.94685	2.1594	3.33611	1.71185	1.45098	1.57969	1.95116	2.01149	1.97811	1.84055	2.14283	2.12077	1.98952	2.11961	2.01539	2.74012	1.71716	1.8251	2.23631	1.72885	2.24811	1.69336	1.78744	2.22932	1.56292	1.6911	1.51285	1.85736	1.80194	1.58626	1.80478	1.58187	2.85505	1.94253	2.04326	2.98829	2.8314	1.72704	1.7487	1.67496	1.66168	1.7708	1.53893	1.58909	1.91346	2.13967	2.02168	1.92658	1.92479	1.87902	1.51191	1.58885	1.83692	1.64411	2.46176	1.6495	1.46229	1.91742	1.76842	2.03313	1.75119	1.79446	1.82493	2.33008	1.84779	2.02803	1.90497	1.49339	1.78113	1.75252	2.08017	2.08254	1.54727	1.91283	1.96674	2.54025	2.04973	1.5757	2.02598	1.99802	2.17371	1.94861	1.85339	1.32879	1.99236	1.40868	1.6149	1.87131	1.74684	2.91663	2.72838	2.51847	2.99515	2.61682	2.92456	2.62751	1.57222	1.6364	1.66106	1.72444	1.91987	1.84325	2.0705	1.85202	2.24261	1.86496	1.98299	1.90961	2.06516	1.89584	1.73983	1.56681	2.02553	1.93046	2.0609	2.04552	2.10156	1.84288	1.8526	2.00006	1.98633	1.96726	1.61494	1.72539	2.30057	2.60896908739039	1.864	2.05144	2.1604	1.64947	1.89805	1.80172	2.03715	1.93664	1.71895	2.24884	1.83836	2.01045	1.97205	2.08909	1.63718	1.79969	2.26393	1.94533	2.05206	2.4263	2.02687	1.59095	1.64946	1.9857	1.94725	2.33258	2.22557	2.33596	2.73772	2.81235	2.85823	2.84228	2.94306	1.32793	2.40815	2.05235	1.83319	2.04684	2.04173	2.23709	2.11484	2.16779	2.25472	1.9672	2.07608	1.85997	1.59959	1.86388	1.67917	1.86476	1.9313	1.88961	1.91886	2.16299	2.08731	2.21997	2.26887	2.21421	2.50981	2.15376	1.98335	3.66114	3.27221	3.44719	3.68689	3.37851	2.25117	2.29901	2.3729	2.29598	2.23538	2.68144	2.24201	2.28705	2.27459	2.23941	1.14341	1.40747	1.3226	1.39677	1.16651	3.0515	3.61845	2.58047	2.62349	1.61883	1.44464	1.36071	1.62865	2.21995	1.34246	2.79516	1.24636	1.38114	2.83786	1.44086	1.51251	3.04738	1.21072	2.35531	2.0158	2.51389	1.99203	2.17384	2.10816	1.9942	2.34563	2.6991	2.05918	2.59162	2.02668	2.15253	1.99065	2.19073	2.27743	2.11286	1.89201	2.12334	2.00518	2.65461	2.65321	2.42604	2.17954	1.39371	1.34129	1.1944	1.30624	1.25048	1.18826	1.47274	2.0734	1.70187	2.21792	2.79867	2.91868	3.55941	2.83626	1.37932	1.15094	1.27122	1.28229	1.36911	1.7311	1.43311	1.47433	1.28407	1.22237	1.37317	2.3124	1.50479	1.46786	1.28141	1.40583	1.26365	1.91414	1.78509	2.31935	1.60988	1.18992	1.45751	1.21663	1.20255	1.37656	1.38875	1.88833	2.00456	2.01564	2.34225	1.56248	1.40901	1.50687	2.12575	2.11673	1.82425	1.8244	1.44488	1.40026	1.72874	1.30623	1.39279	1.29069	1.32881	2.03751	1.47543	2.9128	2.84789	1.25811	1.6183	1.69514	1.43671	1.48435	1.59991	1.7481	1.2549	1.73768	2.38121	2.66251	1.35688	1.40992	1.45684	1.11954	1.09437	1.60955	1.2787	1.26395	1.15999	1.26702	1.20747	1.09934	1.15178	1.79594	2.68512	1.72535	1.35666	1.08781	1.20591	1.0647	1.8008	3.3148	1.84234	2.56813	2.81688	1.18419	2.60973	1.37874	1.31894	1.38375	1.13746	1.5016	1.07115	1.20248	0.955087	1.17451	1.4821	1.88258	2.05964	1.45405	0.996675	1.77236	1.30598	1.07977	1.05102	1.24497	1.16487	1.20888	0.843053	0.969472	1.18939	1.18646	1.03696	1.40059	1.20816	1.03217	1.53692	1.18734	1.24817	1.36916	1.39173	1.32719	1.09946	1.32841	1.3049	1.34661	1.11638	1.10353	1.19006	0.925144	1.32988	1.28781	0.903112	1.17177	1.42894	1.26945	1.04841	1.04286	1.02657	1.38151	3.50041	3.31621	3.29226	2.96144	2.85212	2.70792	3.50372	3.22749	3.51041	3.18569	3.59458	3.07465	2.91174	2.86359	2.92131	2.57271	2.91974	1.59235	1.33993	1.63057	1.13859	1.88611	1.38132	1.28855	2.84675	1.26038	1.55666	1.06238	1.71425	1.73077	1.49372	1.49483	1.20361	1.2716	1.40616	1.20217	1.60173	1.37879	1.23596	1.21812	1.21261	1.13082	0.986564	1.0497	1.08271	1.79488	1.33132	1.03075	1.15339	2.16934	1.18566	1.18255	1.34264	1.31314	0.931342	1.42236	2.16288	1.25602	1.56905	1.42997	1.12062	2.33384	2.84301	2.1913	2.04013	2.48445	2.79544	2.12585	1.91655	2.19578	2.50989	1.76591	2.25709	1.96627	2.09736	2.18403	1.14046	1.2371	1.16814	1.90927	1.59528	1.21061	1.4075	1.25502	1.1951	1.58416	1.3186	1.7168	1.7998	1.23459	2.08621	3.05	2.45888	2.15157	1.5904	1.94447	1.83722	1.48015	1.02424	1.64107	1.46387	1.90423	1.56305	1.95032	2.55494	2.60059	2.84316	2.22298	2.64799	1.29196	1.13066	1.27277	1.16974	1.33343	1.55196	1.26824	1.64276	2.32471	2.92049	3.13177	0.906082	1.20947	1.13519	1.22644	2.77201	1.45056	2.58383	1.86274	1.3316	2.86613	0.988717	1.61207	2.86915	1.21979	1.26715	1.20594	0.992999	1.00496	0.978403	0.98437	1.14774	1.25014	1.22307	0.952492	1.69443	1.34298	1.69352	1.33055	1.58112	2.13515	1.38238	1.33173	2.4106	1.3861	1.64198	1.64005	0.933617	2.95035	2.69042	2.51462	2.07883	2.68621	2.30276	1.97026	2.11624	1.10774	1.1782	1.54449	1.3965	0.953029	1.14079	2.31905	1.23512	1.67547	1.03636	1.05785	1.51801	1.16428	1.16017	1.08235	1.11097	1.33088	3.6438	1.07018	1.48226	1.09186	1.08101	1.13379	1.3927	1.0925	1.39243	1.12205	1.00213	1.62376	1.74787	2.29911	2.13528	1.52427	1.37987	1.11246	1.238	1.40153	1.05217	1.11719	1.38754	1.4229	1.30983	1.31046	1.19172	1.39066	1.44051	1.5829	1.3376	1.08322	1.04932	1.38772	1.204	1.21305	1.21525	1.11775	1.10886	1.36313	1.02334	1.17214	1.20859	1.09739	1.19888	0.845455	0.90855	1.09667	1.85457	1.21295	1.07975	1.02098	1.95771	0.931531	1.09415	1.08278	1.00549	1.90955	1.999	2.03132	2.16772	1.00248	1.06837	2.16135	1.96545	2.2162	2.08353	2.06142	1.9784	2.11231	2.04354	1.90511	1.39884	1.03789	1.14055	0.998267	1.25924	0.948974	1.25251	1.17759	1.02336	1.1526	1.13675	1.78322	0.991184	2.26555	2.2989	2.80117	1.06206	1.23554	2.81615	1.04783	1.31081	2.09944	1.51163	1.40105	1.13063	1.21588	1.51119	1.00611	1.20195	1.15874	1.30691	1.18618	1.06268	1.05883	1.10777	1.00092	0.969619	1.14436	0.87129	0.924628	1.04317	0.868111	1.03999	1.01422	0.944205	1.01444	1.17387	0.935695	0.874758	1.31575	2.08296	0.887767	1.36989	1.60819	1.73321	1.79968	1.59374	1.04138	0.996962	1.13191	1.67031	1.45617	0.981386	0.948639	1.09806	0.900463	0.566918	0.959821	0.876997	1.40987	1.11604	1.55119	1.636	0.842562	1.038	1.15492	0.900266	1.1062	0.899029	1.2656	1.00927	1.15816	1.22252	1.20284	1.17049	0.962201	1.04546	1.15465	1.18973	1.04459	0.914229	1.15769	1.18592	1.25845	1.11404	1.24282	0.944387	1.06398	0.926499	1.03774	0.939657	0.938017	0.947525	1.78935	1.14233	2.44088	1.04384	1.1867	1.41934	1.23999	1.06479	1.04434	1.25375	0.957584	1.00314	2.2316	1.52126	1.15206	3.16201	1.93032	3.19003	2.87477	2.76098	2.83185	0.976462	1.11088	1.33957	1.06675	1.41357	1.19416	1.1882	1.09284	3.1144	3.02689	2.99711	2.79742	2.86265	2.98853	3.0243	2.98578	2.94806	2.20016	2.2347	1.93517	1.79215	2.03459	1.90733	1.77363	1.3837	2.08018	1.55669	2.16614	2.25366	2.43818	1.91565	2.53325	1.79093	1.53511	1.33802	1.14791	1.5235	1.32104	2.65023	3.14736	2.68317	2.75444	3.39093	2.66576	2.63681	1.02355	1.63765	2.03632	1.74758	3.28134	2.92269	2.72537	2.88296	3.17184	3.25795	3.07128	2.83962	3.17026	2.70008	3.33057	2.95102	1.85658	2.74307	1.6687	2.56719	1.90999	3.14336	1.82577	2.21348	2.19139	2.28089	1.82319	2.17197	2.21877	1.87576	2.24877	2.1691	2.58567	2.29426	2.39138	2.6569	2.4129	1.12319	2.24139	0.942444	1.30101	1.34946	0.861909	1.0265	1.03127	2.07311	1.04538	1.04026	1.17247	0.951339	0.958276	2.56582	2.32352	0.946034	0.959412	1.08374	0.938914
G99041PQ	GlcA(β1-3)Gal(β-Sp8	0.993284825660257	1.247510917927	2.51398958470072	2.07667763438264	1.25352	1.47223	1.19855	1.35493	1.36472	1.22714	0.989765	1.90671	1.79518	2.14414	1.37254	2.14707	1.19233	1.19354	1.97854	1.83611	2.10452	1.27637	1.52731	1.22275	1.08441	1.24346	1.01817	1.28974	0.885941	1.02807	1.02547	1.10961	2.34245	1.16472	1.12168	1.08542	1.33765	1.40282	1.3646	1.0375	1.29169	1.01316	1.14556	0.976875	1.84713	1.93618	1.74817	1.65924	1.04603	1.35229	1.67887	1.63709	1.22611	1.33736	2.38177	1.37151	1.19119	1.05196	1.69544	1.52571	2.33987	2.27822	1.82449	2.19127	1.76012	1.17658	1.53038	1.03008	1.04205	1.40401	1.11085	1.48935	1.39265	1.71916	2.26838	2.94255	2.1428	2.25047	2.66547	2.92394	2.57215	2.60662	2.18691	2.76987	2.61931	2.33476	1.17215	0.97787	0.988883	1.46725	1.50283	1.60059	1.2779	1.58899	1.4354	1.32543	0.939765	0.899889	1.17597	1.00493	1.30079	1.03406	1.09623	1.04925	1.32115	1.20141	1.14869	0.942386	1.15386	0.964703	0.965855	1.01368	1.52543	1.33183	0.962425	1.0042	1.33263	1.31681	1.40136	1.68758	1.65557	1.72088	1.68467	2.03951	2.96717	1.56553	2.33729	1.59985	1.4785	1.56247	1.36893	1.36503	1.50487	1.72938	1.62069	1.52889	1.3264	1.71362	1.56441	1.31677	1.231	1.77804	1.28292	1.45913	1.52109	1.63369	2.12764	1.74931	2.4102	1.58845	1.32133	1.82446	2.05899	1.73766	1.60069	1.53251	1.42746	1.39279	1.8695	1.76114	1.5225	1.55298	1.66355	2.33709	1.50178	1.29323	1.35322	1.52183	2.47563	2.06087	2.68906	2.05632	1.53264	2.25044	1.61218	1.37844	1.33496	1.76018	1.52489	1.56163	1.50033	2.19255	1.04563	1.94425	1.63627	1.79219	1.6226	1.0862	1.85521	1.5534	1.90048	1.82694	1.43934	1.99481	1.41889	1.25793	1.1356	1.02799	1.34649	1.25471	1.16974	1.27865	1.20842	0.912292	1.26573	1.33943	1.1691	2.23665	2.14214	1.3597	1.22351	1.67117	1.26125	1.48254	2.08174	0.969552	2.94402	2.80528	2.28048	2.11133	1.69845	2.17024	2.00646	1.85078	1.09639	1.43096	0.989609	0.923641	1.34591	1.99715	1.67703	1.19174	1.55901	1.13534	1.58179	1.2423	2.96305	2.55917	1.42488	1.26982	1.30953	1.39926	1.42734	1.31727	1.53298	1.68646	2.54292	1.34335	1.29429	1.3567	1.56683	1.79465	1.50553	2.04425	1.96214	1.78536	1.53	1.69173	1.96393	2.15478	2.52598	1.16332	1.38081	1.65998	1.32856	1.29312	1.14096	1.39341	1.29521	1.41536	1.32336	1.14771	1.08913	1.39027	1.46359	1.13907	1.28577	1.65749	1.18796	1.16231	1.38754	1.4544	1.93579	1.67643	1.49255	1.46256	1.38098	1.12463	1.12569	1.26111	1.42249	1.47769	1.66107	1.66354	1.67317	1.86223	1.30345	1.22591	1.25555	1.51373	1.56954	1.68311	1.58641	2.04631	2.06704	2.52255	2.60284	2.66497	1.61036	1.22912	1.65093	1.74084	1.55477	1.08164	1.20161	1.64341	1.98026	1.32603	1.33833	1.27952	1.08393	1.31829	1.92071	1.20907	1.15318	1.37707	1.16698	1.08447	1.15681	1.40936	1.68948	1.48865	1.37262	1.52366	1.54693	1.69691	1.62316	2.37453	1.74931	1.95564	2.47749	1.83483	1.75937	2.03754	1.31244	1.37954	1.90101	1.34545	1.5458	1.49002	1.74207	1.56039	1.15421	1.38535	1.42219	1.94498	1.62206	1.74061	1.49317	1.35691	1.79779	1.58382	1.657	1.82435	1.7965	1.59215	1.55876	1.40229	1.95968	1.71487	1.70274	1.57986	1.68622	1.62713	1.82838	2.21336	3.28412	1.24033	1.16464	1.22455	1.66816	1.32384	1.07584	1.32427	1.42796	1.79134	1.78863	1.82558	1.85182	2.28809	1.37704	1.1404	1.92595	1.40357	2.09472	1.21005	1.28073	1.44355	1.04466	1.12891	1.30143	1.36295	1.11457	1.25305	1.19224	1.5219	2.51356	1.35418	1.49094	1.72334	2.78317	1.60009	1.62029	1.41324	1.74339	1.53965	1.79865	1.31745	1.6218	1.18999	1.14044	1.341	1.6035	1.46017	1.40081	1.486	1.5036	1.30928	2.27576	1.07913	1.27636	1.52436	1.32158	1.56133	1.70018	1.40508	1.32244	2.12069	1.80452	1.90075	1.78745	1.11994	1.28977	1.49757	1.98679	2.02983	1.32647	1.36528	1.63051	2.84417	1.85732	1.49076	2.0803	1.88282	1.67393	1.6869	1.69617	1.20041	1.73896	1.42708	1.13271	1.81535	1.45627	2.72519	2.71529	2.60599	1.68318	2.23488	1.9967	2.41488	1.72476	1.14054	1.3209	1.89728	1.34022	1.29544	1.53188	1.37443	1.51616	1.44939	1.51341	1.20037	1.40246	1.22562	1.51639	1.35562	1.41886	1.39427	1.39749	1.45838	1.45395	1.68431	1.59452	1.71308	1.82671	1.1904	1.38674	1.32418	2.24567	1.89844460912532	1.24838	1.09044	1.69629	1.29489	1.33505	1.47454	1.59393	1.34606	1.5314	2.2313	1.39897	1.24893	2.55547	1.79684	1.52603	1.4552	1.7145	1.74947	1.79583	2.31354	1.81676	1.52735	1.46688	1.57555	1.8687	1.74511	1.71165	1.68806	2.20503	2.25264	1.96974	2.2143	2.15847	1.21061	1.99505	1.19969	1.36832	1.59336	1.63998	1.96629	1.77365	1.80394	1.62169	1.64718	1.66558	1.37983	1.30785	1.68192	1.52938	1.53249	1.75727	1.77008	1.77734	1.40324	2.36039	1.67643	2.24925	1.61973	2.48947	2.02492	1.85308	3.59415	3.17084	3.23434	3.68689	3.16188	1.65494	1.38689	1.51062	1.51743	1.49521	2.18753	1.53829	1.64858	1.7761	1.8511	1.14341	1.41548	1.31837	1.11681	1.16651	3.06684	3.5617	2.17886	2.45534	1.61839	1.44464	1.49372	1.40369	1.34115	1.24288	2.44793	1.24636	1.24585	2.49899	1.25666	1.22463	2.97174	1.18375	2.29711	1.2435	2.21172	1.50937	1.21936	1.44479	1.4712	2.17151	2.14929	2.05918	2.53548	1.48798	1.50246	1.66184	2.63687	2.43641	2.1904	1.9924	2.24386	2.2949	2.66107	2.50318	2.37879	2.31857	1.3985	1.19425	1.05584	1.35324	1.25048	1.50879	1.33173	2.0105	1.3053	1.67196	2.69794	2.58333	3.67577	2.69386	1.29286	1.17387	1.27122	1.42353	1.36911	1.7311	1.43311	1.47433	1.38982	1.45989	1.51427	2.54695	1.7031	1.30944	1.08278	1.56624	1.25522	2.17962	1.53046	2.48828	1.36909	1.24969	1.36476	1.38949	1.08218	1.5188	1.43184	1.25326	1.14187	1.33197	2.21603	1.30953	1.10634	1.64124	1.93468	1.94697	1.80052	1.70351	1.41009	1.275	1.4612	1.40646	1.39279	1.64465	1.2845	1.28242	1.42601	2.81346	2.90754	1.25811	1.74385	1.84195	1.43671	1.48435	1.40723	1.68869	1.49341	1.50978	1.74277	2.15373	1.13912	1.473	1.45684	1.25387	1.50258	1.27174	1.2787	2.33519	0.99931	1.30105	1.38117	0.986907	1.15178	1.67493	3.19059	2.79593	1.14267	1.08781	1.20591	1.0647	2.77432	1.79232	1.35106	1.99313	1.83171	1.37524	1.8237	1.37874	1.19662	1.20241	1.67421	1.26275	1.07115	1.11288	0.955087	1.22826	1.33266	1.8021	1.82673	1.12399	1.07675	1.10174	1.05759	1.07977	0.854372	1.10145	1.28047	1.14537	0.817797	1.07415	1.11141	1.05002	1.26759	1.0247	1.21857	1.00428	1.1809	1.16532	1.3588	1.33554	1.25289	1.22661	1.13773	1.1915	1.32482	2.43636	1.40199	1.10353	1.18403	1.02769	1.08724	1.18328	0.903112	1.09914	1.0647	1.03184	1.15583	1.05485	1.08446	1.38151	3.09404	3.19419	3.1429	2.73259	2.73842	1.49535	2.27916	2.44356	2.98194	3.01956	2.88493	2.47701	2.76669	2.13752	2.58854	2.18665	2.53889	1.20225	1.33993	1.78185	1.2014	2.06942	1.58817	1.16803	2.68833	1.21357	1.38296	1.08491	1.71425	1.73077	1.49372	1.10271	1.18365	1.39135	1.37921	1.27452	1.19805	1.344	1.35077	1.16808	1.14178	1.18449	0.986564	1.42109	1.2695	1.78268	1.26158	1.03075	1.15339	2.25198	1.30992	1.15746	1.28943	1.11327	0.841562	1.63438	2.06688	1.37628	1.5482	1.49709	1.35193	2.16489	2.67182	2.35204	2.38774	2.47684	2.88459	2.40129	2.05869	2.13082	2.46995	1.76591	2.46575	1.97127	2.09736	1.58385	1.14046	1.04326	1.11602	1.63316	1.84787	1.21061	1.13485	1.27525	1.11785	1.3682	1.37173	1.43984	1.33476	1.12719	1.95255	2.5784	1.6166	1.8899	1.30472	1.69116	1.64389	1.31962	1.02424	1.82077	1.42282	1.88393	1.65488	1.6918	2.55494	2.53479	2.50562	2.12059	2.57037	1.20018	1.20138	1.06831	1.01755	2.09637	1.56582	1.31228	1.46296	1.98179	1.86602	2.35455	1.05082	0.861551	1.13519	0.916425	2.88725	1.36487	1.66477	1.81836	0.938123	2.6448	1.01489	1.66089	2.5809	1.02208	1.12703	1.12965	1.05935	1.22682	1.10652	0.98437	1.26676	1.03053	1.04185	0.975714	1.11042	0.965493	1.24556	0.943257	1.00028	2.04558	1.12163	1.05584	1.99772	1.03303	1.14616	1.88864	1.20078	2.63368	1.73981	2.1735	2.15082	2.62362	1.8714	1.75471	1.89645	1.10774	1.1782	1.54449	1.3965	1.2681	0.94449	1.61113	1.20093	1.57816	1.23208	1.05355	1.07541	1.16428	0.973859	1.08235	1.23709	1.5428	3.65018	0.923645	1.27678	1.09186	1.20488	1.14684	1.26643	1.0925	1.34742	1.19748	1.14042	1.8117	1.95976	2.63435	1.89772	1.52393	1.34644	1.11246	1.467	1.39947	1.05217	1.11719	1.42902	1.4229	1.27885	1.31046	1.24181	1.52491	1.26428	1.5829	1.3376	1.31177	1.17582	1.73959	1.78279	1.51429	0.997497	1.88142	0.97269	1.1037	1.28841	1.3382	1.39421	1.09739	0.976368	0.845455	0.90855	1.27199	1.51672	1.27128	1.32228	1.04335	1.72801	1.37397	1.10736	1.17027	0.98905	1.80917	1.23778	1.61125	1.48621	1.11776	1.06837	1.32925	1.30659	1.53374	1.55761	1.14513	1.21541	1.36053	1.30072	1.35958	1.74103	1.16604	1.20933	1.05704	1.00723	1.0485	1.08364	1.41274	1.25502	1.38083	0.973092	1.30118	0.991184	1.68194	2.08756	2.42541	1.48288	1.12663	2.72975	1.14176	1.0072	1.59653	1.93698	1.06642	1.16334	1.04305	1.00944	1.0455	1.18228	1.22665	1.08087	1.23119	1.1175	1.34811	1.0192	1.11645	1.06943	0.953485	0.87129	0.966967	1.11994	1.08466	1.17348	1.01422	1.03495	1.30838	0.945821	0.910129	1.12074	1.36966	1.42254	1.14206	1.42287	1.78264	1.67673	1.80792	1.58387	1.47265	1.17135	1.13191	1.44934	1.21933	1.09682	0.983588	1.12168	0.900463	0.45986	0.959821	1.1616	0.967387	1.14166	1.32032	1.10865	1.07627	0.919632	0.938844	1.02546	0.897299	1.0901	1.07107	1.06538	1.12442	1.03573	0.974002	1.20186	1.09416	1.10933	1.14186	1.18973	1.12999	0.914229	1.15769	1.25141	1.36699	1.19444	1.09944	1.07917	1.07038	0.926499	1.06885	0.939657	1.23184	1.03574	2.4622	0.967378	2.32073	1.59169	1.11417	1.38084	1.27454	1.10048	1.06737	0.981646	1.04301	1.11567	2.18332	1.34576	1.12005	3.55958	2.82451	3.00327	2.87477	3.01026	2.83185	0.984011	0.922258	1.00888	1.25579	1.2087	1.02129	1.94651	1.01818	2.51234	2.76194	2.70554	1.99257	3.48155	2.44994	2.13232	2.66877	3.28201	2.20016	2.2347	1.93517	1.79215	2.03459	1.44689	1.69035	1.63205	1.51279	1.62078	1.68684	1.61923	2.44634	1.63566	2.40456	1.54697	1.54569	1.49954	1.2694	1.55965	1.61182	1.82922	3.41354	1.8705	2.77694	2.96024	2.20063	2.26479	1.25955	1.65803	1.71657	1.73178	3.21697	2.93718	2.14884	3.08079	3.41245	3.60007	3.22481	3.10333	3.49816	3.06328	3.3802	2.93097	1.8169	3.12075	1.92144	2.56719	1.90999	2.58335	2.15416	2.21348	1.59024	1.86752	1.60764	2.31217	1.75944	1.54484	1.49764	2.90927	2.49641	2.16262	2.47626	1.87873	2.21135	1.37489	1.85518	0.942444	1.05017	1.09869	0.945479	0.846403	0.882453	1.1959	1.17127	1.04026	1.17247	1.2105	0.958276	2.38052	2.26134	0.946034	0.978165	1.03364	0.888157
G52457GL	GlcA(β1-6)Gal(β-Sp8	0.993284825660257	1.45113219935262	3.22428111859596	3.50456012043399	2.81286	2.58214	1.19855	1.16804	1.09249	1.20698	0.958711	1.98395	2.06472	2.14105	2.46775	3.76855	1.19233	1.19354	3.04215	2.60031	3.23093	1.27637	1.54754	1.35586	1.24671	1.10065	1.22736	1.35717	0.885941	1.07208	1.18982	1.27528	2.35892	1.16472	1.12168	1.19044	2.145	1.13188	1.38922	1.0375	1.1754	1.01316	1.09773	0.976875	2.03996	2.23369	2.05323	1.94574	1.0865	1.41687	1.27244	1.63002	1.81426	1.50598	2.67162	1.3928	1.45115	1.26426	1.53211	1.88078	2.66028	2.7787	2.74797	2.80515	1.50368	1.26902	1.24823	1.03008	1.01492	1.1101	1.09496	1.59266	1.45045	2.0128	2.08116	3.00069	2.21381	2.47681	2.76731	2.97056	2.50084	2.77024	2.42994	2.93185	2.80385	2.97153	1.34232	0.97787	0.988883	1.46725	1.64324	1.35093	1.36653	1.64391	1.4354	1.44165	0.939765	1.20894	1.13855	0.894278	2.08192	1.28164	1.34119	0.991757	0.972719	1.07668	1.16616	0.942386	1.20854	1.27167	1.05022	1.01368	1.30424	1.44822	1.08277	1.04654	1.05294	0.973311	2.26415	1.86953	1.83422	1.59508	1.70606	2.02065	2.47174	1.34209	2.05518	1.87151	1.51249	1.56247	1.30513	1.41907	1.39541	1.84556	1.84535	1.78186	1.73235	1.78116	1.53839	1.22668	1.231	1.85653	1.28292	1.49579	1.80912	1.88551	1.76103	1.93422	1.85185	1.58845	1.43008	1.61825	2.17481	1.83902	1.56236	1.50203	1.40745	1.33021	2.55613	1.56138	1.66768	1.84808	1.74759	2.33709	1.41424	1.55974	1.35322	1.7119	3.93246	3.37819	3.93594	2.12396	1.53264	2.26934	1.58453	1.37844	1.33496	1.76018	1.52489	1.57993	1.50033	2.24135	1.04563	2.10164	2.1505	2.39222	1.90183	1.10477	2.27492	1.67772	2.18699	2.12139	1.60169	1.66266	1.65729	1.2074	1.1356	1.02799	1.71581	1.25471	1.3215	1.36667	2.0526	1.73284	1.8062	1.12272	1.33192	2.91294	2.09255	1.53637	1.18043	2.447	1.45739	1.44027	2.17549	1.14047	3.27274	2.8826	2.36444	2.15567	1.2514	2.2377	2.01503	1.99216	1.28604	1.09639	1.0448	1.05928	1.2615	3.21367	1.55601	1.35537	1.33752	1.27494	1.71272	1.32251	2.61486	3.1014	1.68443	1.54664	1.44493	1.15907	1.42734	1.30984	1.55594	1.60556	2.54292	1.50793	1.32012	1.28145	1.3155	1.80447	1.54078	1.27628	2.15227	1.93216	1.5242	1.62265	2.24856	2.6175	2.66168	1.39874	1.49659	1.59109	1.42217	1.14182	1.2307	1.23234	1.49657	1.68121	1.04438	1.14771	1.20734	1.37644	1.38351	1.22772	1.15539	1.5845	1.1625	1.25496	1.41941	1.3399	1.89103	1.60973	1.83304	1.32728	1.39548	1.14122	1.03003	1.77397	1.6647	1.51503	1.64027	1.70079	1.81459	2.05529	1.26677	1.37965	1.25004	1.48272	1.70678	1.68311	1.93528	1.93105	2.03777	2.37266	2.85399	2.71587	1.60754	1.3999	1.99487	1.68465	1.4083	1.16185	1.20594	1.46174	1.45997	1.4191	1.44953	1.28187	1.09437	1.46136	1.92071	1.24036	1.15318	1.40956	1.13981	1.53477	1.27279	1.16039	1.90518	1.49451	1.5472	1.74738	1.72879	1.69025	2.19489	2.53134	1.47648	2.02087	1.82309	2.15207	1.84015	2.4794	1.72016	1.1984	1.54558	1.75894	1.5458	1.58627	1.67033	1.56039	1.15421	1.5468	1.42219	1.64047	1.62206	1.89424	1.65505	1.53461	1.82315	1.58911	1.62273	1.72668	1.94586	1.37622	1.31516	1.19104	1.83534	2.03244	1.64685	1.61229	1.92991	1.56097	1.83735	2.22676	3.28412	1.41256	1.24094	1.13028	1.90761	1.49135	1.29268	1.42949	1.66964	1.85733	1.77119	1.92533	1.92199	2.26786	1.41454	1.1404	2.04608	1.20338	2.08159	1.18224	1.23348	1.44355	1.67935	1.14057	1.32756	1.53031	1.41275	2.02929	1.27401	1.71851	2.54506	1.51269	1.51292	1.64235	2.71945	1.40505	1.49833	1.49676	1.39099	1.47724	1.35424	1.40521	1.42635	1.09622	1.14044	1.341	1.4503	1.54319	1.27052	1.48306	1.49889	1.4289	3.3232	1.19661	1.11409	1.79768	1.39044	1.54426	1.66364	1.59446	1.21228	2.15999	1.82462	1.90075	1.81399	1.11994	1.35831	1.53605	1.40267	2.02434	1.24916	1.20172	1.56056	2.45336	1.83849	1.53283	1.94142	1.86961	1.68063	1.74253	1.72127	1.37009	1.84283	1.33801	1.26481	2.06527	1.30635	2.66725	2.54676	2.61802	1.84192	2.06237	2.31637	2.46225	1.16138	1.19199	1.3209	1.72444	2.48182	1.24353	1.6312	1.7609	1.88412	1.26112	1.57144	1.19448	2.40481	1.13071	1.38277	1.36608	1.36275	1.46977	1.6037	1.52023	1.49235	1.5486	1.76982	1.83737	1.80442	1.4655	1.63472	1.37651	2.25182	2.79505660242984	1.15124	1.68849	1.90284	1.62273	1.15457	1.44711	1.79706	1.56584	1.64726	2.41132	1.32164	1.99463	1.58827	1.79684	1.35229	1.62014	1.7156	1.80527	1.79583	2.31354	1.811	1.55097	1.65903	1.92998	1.88704	2.09405	1.63255	1.67313	2.2763	2.71834	1.93988	2.27641	2.33783	1.45623	2.03115	1.19969	1.66493	1.58542	1.7324	2.30573	1.85838	1.76417	1.72184	1.66879	1.65187	1.45856	1.48099	1.63792	1.51226	1.65889	1.75012	2.54998	1.83158	1.55662	1.69267	1.67643	1.8725	1.87015	2.83687	1.80267	1.88275	3.53464	3.17084	3.23033	3.68689	3.34536	1.54062	1.38689	1.63933	1.4162	1.54453	2.28072	1.56256	1.59694	1.64252	1.91583	1.14341	1.18649	1.38438	1.10687	1.16651	3.15249	3.71157	2.75393	2.83391	2.68822	2.03458	3.04647	2.22847	2.87832	3.106	2.80058	1.46848	1.32867	2.80248	1.25666	1.21819	3.09869	1.44454	2.56273	1.36312	2.54589	1.53354	1.52458	1.59843	1.34539	2.17151	2.25935	2.05918	3.56147	1.5976	1.35526	1.71444	2.38757	2.47669	2.15668	1.82051	2.39326	2.17034	2.70988	2.64131	2.5354	2.53777	1.86906	1.16106	0.969814	1.38801	1.25048	2.13673	1.74252	1.73517	1.2783	1.71835	2.82761	2.58333	3.62862	2.72591	1.52488	1.15094	1.43437	1.55016	2.50648	2.46199	2.26972	2.46668	2.35214	2.24061	2.14345	1.84752	1.68491	1.30944	1.20663	1.20384	1.54247	1.91361	1.65197	2.31976	1.70605	1.42587	1.36061	1.3002	1.32081	2.58422	1.09444	1.38944	1.14187	1.1827	2.20659	1.18652	1.31558	1.55927	2.16356	2.12019	1.78474	1.74329	1.688	1.41686	1.64688	1.37182	1.39279	1.60342	1.50633	1.28242	1.58949	2.83033	2.62289	1.41752	1.88081	1.69514	1.55321	1.48435	1.40723	1.9602	1.44974	1.50978	1.74277	2.42914	1.13912	1.40992	1.58637	1.21609	1.21784	1.67836	1.43793	2.36511	1.28854	1.3446	1.55039	1.19518	1.15178	1.92917	3.16745	1.13909	1.13038	1.08781	1.72348	1.32182	1.82838	4.26065	1.83421	3.08385	3.86958	2.14416	2.01647	1.66409	1.63473	2.14294	1.19175	1.30299	1.22773	1.03293	1.10028	1.17451	1.33266	1.8021	1.82673	1.36712	0.996675	1.37539	0.995911	1.08314	1.06765	1.70132	1.77413	1.18287	0.817797	1.15436	1.11141	1.04091	1.12641	1.19499	1.06701	1.00428	1.42488	1.021	1.48557	1.40721	1.16766	1.26184	1.36023	1.09582	1.11798	1.13889	1.49371	1.22785	0.968675	0.897064	1.08724	1.27553	1.08187	1.09914	1.32994	1.12745	1.11342	1.04286	1.03072	1.46323	2.92611	3.28212	3.13148	2.53484	2.54602	1.55572	2.27916	2.35973	3.17865	2.97932	3.21445	2.5128	2.75239	2.21091	2.97097	2.18239	2.93192	1.20225	2.93885	3.21784	2.24237	3.52155	2.9172	1.67041	3.56605	2.61935	1.65004	1.06238	2.8123	2.93406	2.77597	1.19158	1.18365	1.20723	1.10158	1.4643	1.41169	1.7031	1.44971	1.17786	1.2129	1.13082	1.27887	1.06494	1.08271	1.75299	1.2085	1.16032	1.15339	2.53157	1.20597	1.3168	1.35207	1.11327	0.819601	2.35907	2.22482	1.77721	1.5482	1.49962	1.32306	2.12333	2.77274	2.23756	2.25131	2.46862	2.72441	1.94245	2.42525	2.27611	2.50152	1.76591	2.46094	1.99586	2.09736	2.03454	1.14046	1.11927	1.03219	1.90102	1.84847	1.24323	1.17619	1.2449	1.3287	1.43523	1.44287	1.48515	1.68469	1.13045	2.13432	3.0151	1.64355	2.20274	1.69	1.88337	1.82606	1.25542	1.14621	1.66828	1.42282	1.94921	1.42823	1.82638	2.55494	2.53479	2.60909	2.12059	2.55131	1.50959	1.13066	1.06831	1.38912	1.63159	3.01041	2.85513	3.45684	3.10717	2.62511	3.44057	0.918812	0.981093	1.45945	0.995289	2.7958	1.65682	1.66477	2.00134	0.958322	2.9728	1.10232	1.61207	2.65522	1.27809	1.11922	1.69483	1.10215	1.21136	1.19316	1.06821	1.2311	1.35236	1.14209	0.952492	1.00729	0.965493	1.25584	1.52562	1.31019	2.21535	0.941743	0.982693	2.50827	1.164	1.62557	1.39113	0.933617	2.80335	1.73981	2.19941	2.16014	2.70572	3.03367	1.71863	2.04083	2.8075	3.42751	3.56736	3.51372	1.19303	0.94449	2.84639	2.57085	1.43798	1.21287	1.05355	1.31481	2.17075	1.37835	1.30356	1.17975	1.09862	3.45201	1.19671	1.52736	1.09186	1.07379	1.1507	1.18797	1.18843	1.34742	1.07072	1.21436	2.01499	1.85772	2.59599	1.96545	1.7662	1.38349	1.11246	1.20176	1.42097	1.05217	1.14472	1.4817	1.47912	1.47059	1.34714	1.22758	2.71612	1.64471	2.19168	1.78129	1.08322	1.00824	1.63647	1.69075	1.61664	0.997497	1.54013	0.97269	1.1037	0.967875	1.06029	1.04231	1.30671	1.14215	1.02618	0.940218	0.946429	1.17356	1.05352	1.06296	1.24398	1.8475	0.918072	0.955789	1.11268	1.04864	1.40635	1.29143	1.66713	2.4739	1.04763	1.07061	1.7685	1.37234	1.71558	1.8876	1.27033	1.47247	1.28014	1.33253	1.54066	1.66959	1.03789	1.27665	1.31782	0.942828	1.24339	1.42419	1.09523	1.07212	1.4915	1.13511	1.98454	0.991184	2.08154	2.12712	2.53873	1.05531	1.04761	2.93201	1.1192	1.38832	1.6963	1.43956	1.70342	1.22613	1.1383	1.14697	1.11767	1.04037	1.05679	1.08087	1.01294	1.06268	1.10476	1.21364	1.12567	1.05823	0.953485	1.27102	1.16009	1.02762	0.973112	1.00441	1.24553	1.23677	1.04975	1.03239	1.04923	1.36545	1.44975	1.63746	0.873968	1.53777	1.94916	1.55897	1.74648	1.63656	0.990451	0.996962	1.14823	2.04984	1.31426	0.981386	0.948639	1.00582	0.957541	0.507734	1.30389	1.15749	1.19523	0.987048	2.15146	1.79789	0.842562	1.06562	0.873264	1.19602	0.897299	0.888238	1.14615	1.93406	1.55365	2.79864	1.29824	2.65584	1.80256	2.88278	2.80114	3.67097	1.04459	1.06836	3.24382	2.57791	3.38423	2.55677	3.45855	1.00491	1.2247	0.926499	1.03774	0.939657	1.1715	0.993942	1.89004	1.07125	2.45222	1.09256	0.98209	1.22781	1.34495	1.14339	1.22499	0.983191	1.33536	1.00314	2.43815	1.96993	1.09088	3.70256	2.96011	3.10774	2.98913	2.98586	3.14455	0.976462	1.22718	1.00888	1.35564	1.31242	1.13818	1.43381	1.01818	2.695	2.67681	2.49201	1.86118	2.66736	2.81518	2.26334	2.90179	2.78243	2.20016	2.2347	1.93517	1.79215	2.03459	1.59617	1.69035	1.3837	1.76236	1.67366	1.84995	2.05449	2.45098	1.66812	2.44059	1.65895	1.31437	1.47685	1.22067	3.25722	1.79251	2.01526	2.91259	2.01175	2.7383	2.73563	2.23514	2.28068	0.98352	1.80931	2.15524	2.10504	3.12739	2.56198	2.14892	2.89126	3.10616	3.60979	3.03496	3.03552	3.30633	3.39315	3.51436	3.06237	1.68823	2.74307	2.91103	2.64568	2.30082	2.51671	1.82577	2.21348	1.67876	1.65354	1.59997	1.75651	1.82299	1.69534	1.49764	1.89085	2.57563	2.30156	2.46531	2.51643	2.41872	1.33739	1.87856	1.25816	0.829726	1.23009	1.08768	0.9739	0.882453	1.32672	1.15923	1.11377	1.17247	1.17143	1.08977	2.77594	2.35816	1.03606	1.46726	1.0551	1.08552
G14716ZB	Kdn(α2-3)Gal(β1-3)GlcNAc(β-Sp0	1.21766902827593	1.43909231770675	2.07386205299859	2.07020508398865	1.69205	1.29322	1.37666	1.2279	1.09249	1.11258	1.08969	1.94234	1.79518	2.08053	1.37254	2.14707	1.30494	1.31524	2.59767	1.83611	2.10452	1.58557	1.60077	1.31185	1.47998	1.0748	1.20764	1.00831	0.885941	0.960058	0.950296	1.10961	2.24306	3.14052	1.12168	1.35476	2.80995	1.13188	1.41331	1.0375	1.20479	1.31381	0.93597	1.15586	1.97742	1.98436	2.02286	1.86661	0.939769	1.14028	1.41892	1.44615	1.16807	2.37208	2.33171	1.32061	1.21748	1.05196	1.60278	1.74113	2.1883	2.01363	1.644	1.97598	1.50368	1.29837	1.299	1.03008	1.01492	1.12338	1.00923	1.47929	1.34527	1.58791	1.95961	2.48536	1.70863	1.90929	2.42485	2.97091	2.14893	2.2608	2.40114	2.58987	2.20593	2.35515	1.05853	0.97787	1.09596	1.46725	1.3714	1.35093	1.30257	1.38	1.4354	1.2269	1.99656	0.953596	1.36275	0.939087	1.34142	1.1719	1.19547	1.05868	1.05641	1.04818	1.15528	0.98641	1.10496	1.3374	1.02659	1.01368	1.43898	1.33183	0.962425	1.0042	1.1992	1.65138	1.40136	1.57515	1.65557	1.54275	1.6156	1.96794	2.94012	1.34209	2.40587	1.81564	2.05628	2.35466	1.59691	1.60611	1.92929	1.77992	1.8065	2.00171	1.30355	1.71362	1.41753	1.22668	1.231	1.65393	1.46664	1.52114	1.49531	1.63369	1.75215	1.74931	1.85622	1.58845	1.32133	1.49144	2.10371	1.68235	1.55643	1.63312	1.54738	1.41001	1.80947	1.56138	1.5225	1.55298	1.66355	2.33709	1.42559	1.29323	1.35322	1.68338	2.47563	2.02871	2.68906	1.98283	1.53264	2.18596	1.58257	1.37844	1.33496	1.76018	1.52489	1.56163	1.50033	2.19255	1.14662	1.94425	1.22325	1.52905	1.90547	1.17379	1.98258	1.36024	2.10829	1.82932	1.4441	1.8064	1.41889	1.00759	1.1356	1.09318	1.34649	1.25471	1.16974	1.27865	1.76826	0.912292	1.26573	1.14509	1.39805	2.14513	1.88401	1.59445	1.18043	1.90549	1.09435	3.16945	3.81628	2.98696	4.63378	4.60975	4.6047	3.40216	1.2514	2.30202	2.05264	2.0041	1.31533	1.30623	1.2295	1.08652	1.2615	1.89894	1.30912	1.36144	1.24802	1.13534	1.56729	1.2423	3.12965	2.64818	1.47494	1.26982	1.30043	1.15907	1.49444	1.32373	1.53018	1.59377	2.58542	1.27329	1.28401	1.17234	1.57226	1.67474	1.66476	1.27628	2.05647	1.75306	1.40679	1.47192	2.44285	2.35088	2.46391	1.44826	1.29109	1.42257	1.32856	1.22882	1.19598	1.16083	1.39611	1.37798	1.14006	1.14771	1.16985	1.22643	1.47291	1.13907	1.20137	1.5845	1.29118	1.16231	1.20047	1.39348	1.79263	1.37845	1.59233	1.26369	1.23484	1.08097	1.06707	1.18069	1.42249	1.74074	1.48143	1.66354	1.84694	1.86223	1.38909	1.22591	1.30631	1.48272	1.56954	1.68311	1.56469	1.89143	1.90829	2.46626	3.76685	4.35917	1.46444	1.33747	1.69727	1.64964	1.31714	1.08164	1.15706	1.24759	1.66798	1.31528	1.33833	1.22312	1.08393	1.36469	1.92071	1.18934	1.2797	1.13124	1.1131	1.11788	1.07314	1.22957	1.57398	1.39586	1.31489	1.59185	1.54693	1.63984	1.62316	2.8327	1.87564	1.87834	2.76515	1.75365	1.89902	2.66327	1.3007	1.1984	1.2719	1.48625	1.58887	1.63415	1.72284	2.55836	1.55824	1.40606	2.09697	2.12893	1.87706	1.70284	1.3844	1.35114	1.5952	1.58042	1.58831	1.73387	2.38216	1.31277	1.28572	1.3819	1.81235	1.74792	1.60032	1.57986	1.6357	1.49627	1.85243	1.76784	3.28412	1.22367	1.14889	1.36428	1.66816	1.30608	1.26627	1.64412	1.49652	1.84681	1.68942	1.95979	1.79634	2.25105	1.35139	1.30823	2.05115	1.25712	2.07904	1.18224	1.23348	1.44355	0.972959	1.1643	1.25653	1.1097	1.11457	1.25305	1.19224	1.5219	2.5072	1.4618	1.42819	1.64235	2.74447	1.28741	1.25787	1.32137	1.39555	1.29263	1.32225	1.52803	1.28594	1.36239	1.14044	1.341	1.4103	1.46017	1.40501	1.38916	1.30205	1.43576	2.27576	1.04176	1.24467	1.52804	1.48266	1.70115	1.59754	1.38183	1.31485	2.12069	1.79629	1.90075	1.78745	1.27977	1.28977	1.64335	1.7848	1.99275	1.37684	1.19332	1.56697	2.4885	1.8031	1.72028	1.94142	1.84942	1.76425	1.56397	1.64642	1.20041	1.62522	1.27497	1.13271	1.81535	1.25087	2.41182	2.67768	2.99468	1.69368	2.24243	1.86567	2.48363	1.15165	1.73619	1.47599	1.98407	1.34022	1.20816	1.56626	1.54586	1.4519	1.35448	1.54381	1.24322	1.40246	1.12584	1.38277	1.25978	1.28178	1.40507	1.41596	1.47607	1.45395	1.61303	1.51386	1.78712	1.79635	1.37232	1.26686	1.34136	2.24567	1.89844460912532	1.04309	1.09044	2.42688	1.76879	1.15457	1.4831	1.59393	1.42194	1.56608	2.2313	1.32164	1.24893	1.48202	1.79684	2.53304	1.52661	1.7145	1.74947	1.79583	2.31354	1.75052	1.52259	1.42979	1.60396	1.94017	1.74511	1.63255	1.67313	1.99655	2.08984	1.88375	2.33672	2.55107	1.17468	2.01963	1.19969	1.30525	1.58436	1.50821	1.74406	1.75606	1.69929	1.95611	1.58287	1.74716	1.37983	1.30785	1.62447	1.51331	1.54556	1.74335	1.7521	1.74695	1.40324	1.69267	1.67643	2.14188	1.52769	2.46694	1.80267	1.75469	3.30609	3.17084	3.06736	3.68689	3.3776	1.39597	1.38689	1.51062	1.4162	1.45849	1.78774	1.53821	1.4225	1.58465	1.66934	1.14341	1.32075	1.30954	1.33918	1.16651	2.37021	2.46998	1.91525	1.92045	1.42094	2.41343	1.37595	1.40369	1.34115	1.33504	2.47089	1.24636	1.3636	2.7425	1.37396	1.21819	2.78806	1.18375	2.28986	1.2435	2.21172	1.50937	1.21936	1.39466	1.26014	3.76893	3.75731	3.75722	3.82468	1.48798	1.50989	1.71665	2.49052	2.04296	1.9398	1.81458	2.00097	2.18169	2.53425	2.16875	2.39697	2.12931	1.45061	1.16106	1.2489	1.38432	1.25048	1.1032	1.40169	1.97667	1.2783	2.06601	2.75104	2.65585	3.55589	2.32218	1.29286	1.15094	1.27122	1.28229	1.55771	1.981	1.43311	1.47433	1.28407	1.65524	1.38317	1.89416	1.26854	1.41388	1.23244	1.34375	1.29765	2.20625	1.53046	2.57109	1.36909	1.39084	1.39951	1.19803	1.3835	1.48056	1.32157	1.6848	1.31457	1.26848	2.234	1.64382	1.10634	1.60093	2.16827	2.35595	1.78474	1.85635	1.29108	2.11741	1.49151	1.45571	1.63122	2.36755	1.3959	1.81142	1.42601	2.44497	2.33509	1.25811	1.56429	1.74257	1.43671	1.48435	1.44111	1.62988	1.2549	1.50978	1.88287	1.6205	1.38618	1.40992	1.45684	1.11954	1.13115	1.27174	1.2787	1.55185	0.99931	1.53727	1.42208	0.898264	1.9354	1.90603	2.59527	1.24193	1.13038	1.08781	1.20591	1.11597	2.75325	1.78473	1.35106	1.99987	2.01696	1.18419	1.82655	1.49078	1.04203	1.20241	1.13746	1.26275	1.07115	1.21197	0.955087	1.34451	1.33266	1.81038	1.82673	1.2454	0.996675	1.04881	1.26439	1.39145	0.879336	1.01681	1.11385	1.17891	0.817797	1.07949	1.11141	1.30779	1.03696	1.27869	1.10953	1.00428	1.25505	1.04257	1.28174	1.70558	1.16766	1.09087	1.05822	1.17147	1.11798	1.13889	1.11864	1.30344	1.13724	0.975773	1.21436	1.38613	1.01407	1.09914	1.26897	1.26498	1.23804	1.12314	1.07723	1.38151	3.23832	3.31788	3.26892	2.81839	3.07625	2.28507	2.27916	2.40791	3.18169	3.06082	3.40689	2.5181	2.19574	2.12219	2.58854	2.30406	2.79882	3.11795	2.97954	1.86448	1.32692	2.15465	1.53255	1.16803	2.61244	1.46321	1.61058	1.06238	2.23364	1.73077	1.51366	1.44272	1.68737	1.29824	1.1487	1.27101	1.36711	1.344	1.42481	2.58831	1.13997	1.173	1.01261	1.05235	1.156	1.35178	1.2085	2.07429	1.45675	2.0427	1.19876	1.15491	1.33702	1.28325	0.924793	1.4812	1.84144	1.2774	1.5482	1.4291	1.30295	1.99523	2.61579	2.08122	1.88643	2.24956	2.77026	2.15041	1.91306	2.00025	2.47685	1.76591	2.32446	2.30727	2.09736	1.53233	1.14046	1.10093	1.03219	1.79916	1.57354	1.39173	1.15939	1.1655	1.24462	1.3682	1.47452	1.40235	1.62805	1.19615	1.97346	2.54166	1.61224	1.84848	1.57926	1.35737	1.60903	1.25542	1.07662	1.30509	1.65315	1.35391	1.22417	1.68518	2.55494	2.58455	2.50562	2.12059	3.25541	1.30245	1.1782	1.38906	1.08495	2.09034	1.49789	1.50468	1.59123	2.11077	1.76524	2.35455	0.926879	0.861551	1.13519	0.916425	3.09591	1.81195	2.20628	2.06015	0.938123	2.80931	0.993994	1.61207	2.65351	1.02208	1.32165	1.30814	1.14942	0.938033	0.978403	0.98437	1.1141	1.03053	1.03278	0.952492	1.00729	0.965493	1.24556	0.943257	0.943601	2.04558	1.05939	1.46892	1.7661	1.116	1.41151	1.49693	0.999734	2.86333	1.73981	2.1735	1.99482	2.57384	1.96706	1.80376	1.87966	1.10774	1.1782	1.70128	1.3965	0.953029	0.94449	1.34427	1.1303	1.20927	1.03636	1.05355	1.07541	1.16428	0.973859	1.26494	1.27926	1.09862	2.99452	0.950318	1.33405	1.09186	1.07379	1.35592	1.2852	1.0925	1.38796	1.07072	1.00213	1.83435	1.28929	2.6208	2.22615	1.6023	1.34644	1.21533	1.474	1.39298	1.39749	1.25894	1.44801	1.7767	2.00791	1.35044	1.18439	1.45449	1.20023	1.5829	1.399	1.14985	1.00824	1.10061	1.1209	1.09206	0.997497	1.53199	1.16474	1.1037	1.07221	1.06029	1.06598	1.17651	1.14311	0.845455	1.01276	1.06129	1.21713	1.05705	1.10074	1.16775	1.67303	1.00871	1.53442	1.08278	0.98905	1.31266	1.16639	1.54244	1.59337	0.910844	1.06837	1.39564	1.30659	1.59758	1.44904	1.14513	1.23446	1.53662	1.30332	1.4532	1.24261	1.49426	1.14055	0.965362	0.942828	0.948283	0.99955	1.02253	1.02336	1.28983	1.17725	1.33347	1.17583	1.72186	1.9867	3.67476	1.70003	1.40814	2.24286	1.04783	0.971232	1.45535	1.16966	1.06642	1.1808	1.09711	1.00944	1.01572	1.14918	1.05679	1.40917	1.20103	1.06268	1.1654	1.0783	1.00092	1.1184	1.19734	1.21245	1.08409	1.06796	0.868111	1.07689	1.01422	1.2505	1.17916	1.14316	0.910129	0.934263	1.34441	1.42254	1.04096	1.62931	1.60819	1.40873	1.67556	1.55595	0.965849	1.15516	1.16849	1.85067	1.21933	0.981386	1.11974	0.982926	1.06443	0.44692	0.959821	0.882263	1.08997	1.01357	1.10675	1.10865	0.954836	1.30656	0.873264	1.08302	0.897299	1.00971	0.95657	2.06195	1.12467	1.03573	1.12539	1.30745	0.962201	1.04546	1.51817	1.18973	1.04459	0.914229	1.15769	1.06115	1.07881	1.11404	1.09944	1.10847	1.13067	1.26153	1.25113	0.948305	0.974476	1.11689	2.56522	1.07225	2.34956	1.47392	0.98209	1.2951	1.27697	1.06479	1.78293	1.31668	0.944402	1.07316	1.22389	1.46161	1.12597	3.17277	2.36461	3.19593	2.87477	3.08787	3.37117	0.976462	0.922258	1.00888	1.15011	1.2087	1.02129	1.40676	1.06367	3.40246	3.54794	3.44761	2.2184	3.35011	3.5797	2.28624	3.87046	3.60557	3.12853	3.10924	2.76978	2.74125	3.02844	1.44689	1.75554	1.3837	1.51279	1.60317	1.42794	1.46279	1.92954	1.4942	1.80678	1.27111	1.31437	1.30288	1.01891	1.83586	1.33636	1.90533	3.28025	1.83549	2.91617	2.8082	2.40562	2.26479	0.929852	1.59477	1.71367	1.18495	3.78867	3.28124	2.2885	3.85341	3.59242	4.10325	3.84523	3.53576	3.90944	2.8206	3.27231	2.55466	2.50215	3.1086	2.18027	2.94179	2.50307	2.5562	1.82577	2.38348	1.4684	1.62203	1.5599	4.09359	1.65243	1.55472	2.46211	4.31091	1.73843	1.5926	1.6591	1.64579	2.77572	1.12319	1.71265	0.942444	0.939176	1.09869	0.911887	0.846403	1.14914	1.67121	1.12647	2.14492	2.38093	1.04321	0.958276	2.20859	2.35131	1.12508	0.9039	0.959112	0.857698
G61010HE	Kdn(α2-3)Gal(β1-4)GlcNAc(β-Sp0	0.993284825660257	1.36970679039441	1.85545716686192	1.96443273191324	1.4341	1.57885	1.52797	1.16804	1.09249	1.20265	0.958711	1.91835	1.79518	2.08053	1.37254	3.27401	1.19233	1.2536	2.80037	2.10817	3.00331	1.27637	1.26393	1.1639	1.13925	1.17189	1.01817	1.00831	1.04209	1.00852	0.950296	1.38251	2.46934	1.91554	1.12168	1.16518	1.33765	1.47346	1.32361	1.0375	1.18803	1.19316	1.04432	1.00381	1.62846	1.82914	1.82351	1.65924	1.19157	1.2181	1.35519	1.37318	1.16807	1.32331	2.33171	1.25798	1.19119	1.05196	1.26356	1.82364	2.11195	1.95122	1.879	2.26286	1.69075	1.23402	1.19959	1.23402	1.01492	1.1821	1.01318	1.53764	1.48045	1.63304	1.68478	2.65473	1.70863	1.90929	2.42485	2.71771	2.28675	2.24459	2.07122	2.5866	2.20593	2.23019	1.05853	0.97787	1.00557	1.46725	1.49258	1.49387	1.39844	1.31843	1.4354	1.23629	0.939765	0.899889	1.2629	1.00367	1.64069	1.14812	1.04383	0.991757	1.09423	1.00178	1.18541	1.01435	1.13709	1.23451	1.19204	1.01368	1.3149	1.33183	1.16529	1.27631	1.03801	1.20125	1.40136	1.91573	1.89445	1.56349	1.61223	1.95692	3.14873	1.34209	2.3892	2.14106	2.31015	2.61842	1.29199	1.6819	2.02869	1.72938	1.71234	1.64413	1.35771	1.71362	1.53177	1.22668	1.2414	1.76527	2.58908	2.72893	1.49531	1.63369	1.70907	1.74931	1.73779	1.58845	1.9372	1.66185	2.16789	1.59722	1.73303	1.49506	1.7389	1.81993	1.75672	1.56138	1.5225	1.55298	1.66355	2.33709	1.49283	1.29323	1.35322	1.51099	2.47563	2.02871	2.68906	1.87901	2.34302	2.19058	1.67686	1.37844	1.733	2.05923	1.52489	1.6355	1.94837	2.19255	1.06029	1.94425	1.67079	1.65514	1.85481	1.58002	2.2517	1.5197	2.36258	2.05222	1.55665	1.58723	1.41889	1.32213	1.1356	1.0669	1.34649	1.28087	1.35875	1.27865	1.30583	1.17145	2.57999	1.12272	1.81128	2.57906	1.79372	1.3597	1.18043	1.67117	1.19078	1.12222	1.6447	1.0877	2.90437	2.36947	2.00634	1.54628	1.33705	2.15285	2.03523	1.87627	1.19071	1.20404	1.23182	1.20232	1.67392	1.89894	1.40797	1.21025	2.95322	1.52106	1.56729	1.2423	2.61486	3.01678	2.05941	1.68856	1.30043	1.41449	1.42734	1.192	1.54712	1.64175	2.54292	1.27329	1.15151	1.21047	1.3155	1.67474	1.44691	1.27628	1.91412	1.7035	1.58693	1.58787	1.88511	2.15478	2.54602	1.21421	1.29109	1.53314	1.4964	1.16308	1.43033	1.32967	1.29521	2.51737	1.04438	1.14771	1.08913	1.25455	1.2395	1.3367	1.31386	1.5845	1.23946	1.37088	1.20047	1.32659	1.73177	1.45295	1.59266	1.26369	1.22121	1.07785	1.28715	1.38589	1.42249	1.47769	1.47631	1.66354	1.67526	1.91031	1.29875	1.25534	1.71818	2.68243	1.66893	2.02965	1.74478	1.89143	1.83095	2.33819	2.44143	2.50621	1.47918	1.40971	1.58342	1.5578	1.32425	1.08164	1.26749	1.29814	1.36459	1.43173	1.3435	1.22312	1.15039	1.35336	1.92071	1.38804	1.23663	1.31447	1.19212	1.37982	1.06662	1.16039	2.11194	1.40903	1.36049	1.63498	1.59399	1.67994	1.62316	2.37453	1.47648	1.8343	3.04428	1.33567	1.63031	2.35994	1.56238	1.1984	1.36914	1.51012	1.60871	1.72692	1.65913	1.60598	2.27466	4.17262	4.50802	4.48679	4.4779	2.45128	1.602	1.35114	1.66541	1.6499	1.57867	1.80094	1.98243	1.3361	1.38083	1.19104	1.66243	1.95004	2.18054	3.41342	3.81388	1.64622	1.7643	1.85706	3.39209	1.22367	1.14889	1.22835	1.75905	2.20345	2.32264	3.34249	4.03232	1.78824	1.68288	1.80173	1.79634	2.65016	1.35139	1.1404	2.01804	1.23412	2.10448	1.31476	1.24994	1.44355	1.17805	1.29021	1.41964	1.1097	1.26511	1.42524	1.29034	1.5219	2.50934	1.35885	1.58047	1.7889	2.73515	1.42551	1.35114	1.20122	1.53155	1.27141	1.19483	1.25057	1.39193	1.09622	1.2475	1.78313	1.4103	1.56412	1.37006	1.60071	1.27779	1.37031	2.27576	1.13597	1.22872	1.60206	1.41586	1.59867	1.62673	1.3895	1.33868	2.12069	1.76382	1.96751	1.87478	1.19823	1.41509	1.49757	1.88117	1.99778	1.382	1.45726	1.49663	2.44263	1.80146	1.62843	2.02671	1.84942	1.79071	1.65316	1.64642	1.20041	1.62522	1.22879	1.16595	1.81535	1.44133	2.29381	2.79233	2.52477	1.54624	1.857	1.88028	2.05287	3.51534	3.99877	4.33866	4.35768	3.42991	1.27269	1.53188	1.49887	1.4519	1.33619	1.5485	1.27444	1.40246	1.12584	1.52102	1.24253	1.28178	1.30291	1.42872	2.30397	3.27272	1.54504	1.51386	1.71308	1.85117	1.19016	1.26686	1.32418	2.27834	1.89844460912532	1.04309	1.09374	1.69629	1.24003	1.15457	1.58669	1.87381	1.38946	1.5483	2.2313	1.46729	1.24893	1.53196	1.84959	2.699	1.37757	1.7145	1.96872	3.56961	4.17183	1.79901	1.56	1.5624	1.76746	2.11854	1.74511	1.97379	1.75227	2.15254	2.08386	2.08556	2.18176	2.50937	1.17856	2.06284	1.8049	1.38422	1.46571	1.60296	1.74406	1.75367	1.86298	1.68959	1.59989	1.66823	1.45395	1.42762	1.63259	1.59458	1.64526	1.79404	1.75314	1.74695	1.45989	1.70961	1.78609	1.86129	1.99959	2.62481	1.80267	1.75469	3.35725	3.17084	3.17215	3.79881	3.25519	1.51428	1.51666	1.54925	1.56193	1.45849	1.78774	1.53821	1.80337	1.58465	1.76307	1.58443	2.80802	2.16642	1.09547	1.16651	2.36483	2.54729	1.91525	1.92045	1.42094	1.44464	1.33369	1.47652	1.64491	1.24288	2.50319	1.26211	1.49064	2.77014	1.4378	1.21819	3.0372	1.18375	2.63153	1.2435	2.39413	1.50937	1.39634	1.39466	1.48159	3.77323	3.64393	3.77757	3.93832	1.48798	1.35526	1.86589	1.84831	1.91983	1.97918	1.81408	2.02813	1.94549	2.35829	2.47956	2.19852	1.9488	1.39371	1.33452	1.02764	1.44686	2.05652	1.1032	1.38243	1.83808	1.2783	1.67196	2.69794	2.87878	3.38127	2.42819	1.29286	1.15094	1.27122	1.4885	1.8978	2.22562	1.43311	1.52821	1.43474	1.45487	1.58568	1.99703	1.26854	1.33442	1.28674	1.22172	1.25522	2.41934	2.04514	2.74894	1.36909	1.18992	1.17559	1.19803	1.16734	1.29605	1.09444	1.3365	1.14187	1.1827	2.19175	1.80655	1.10634	1.36678	2.24584	2.02475	1.81921	1.70351	1.26753	1.31502	1.64964	1.40044	1.61912	1.23297	1.36603	1.69028	1.42601	2.7055	2.42742	1.31386	1.76422	1.69514	1.43671	1.58352	1.40723	1.73246	1.2549	1.67312	1.74277	1.6205	1.2095	1.47435	1.45684	1.11954	1.65236	1.64327	1.43912	1.76662	1.18426	1.13749	1.49617	1.29439	2.01713	1.79445	2.80226	1.16601	1.13038	1.13263	1.39535	2.09696	2.27293	1.7614	1.35106	2.00148	1.86065	1.29116	2.20717	1.78417	1.04203	1.23129	1.24123	1.26275	1.07115	1.41983	1.12762	1.17451	1.35124	1.94536	1.99404	1.12399	1.07386	1.26481	0.995911	1.07977	0.854372	1.17696	1.1173	1.2147	0.866423	0.899242	1.243	1.24916	1.03696	1.3209	0.996677	1.00428	1.10205	1.021	1.02661	1.62247	1.30365	1.27827	1.36851	1.28185	1.38156	1.13889	1.31172	1.53378	1.10435	1.02967	1.08724	0.927418	1.15144	1.09914	1.0647	1.01691	1.04841	1.04286	1.02657	1.39756	2.5881	2.8325	3.02818	2.17778	2.68023	1.49535	2.27916	2.31665	2.65636	2.74601	2.86531	2.37809	2.19574	2.71787	2.58854	1.78934	2.66317	3.2251	3.00783	1.96832	1.13859	2.29079	1.63726	1.18107	2.33323	1.28155	1.33485	1.06238	2.30607	1.73077	1.49372	1.10271	1.18365	1.08001	1.40941	1.32965	1.09692	1.99726	1.8972	1.41129	1.12304	1.25542	1.58952	1.42409	1.59187	1.63205	1.96944	1.1111	1.25364	2.10855	1.27721	1.13694	1.24873	1.28628	0.819601	1.80625	2.43397	1.13834	1.5482	1.45372	1.17752	1.6815	2.53031	1.98543	1.88643	2.1443	2.63272	1.91414	1.816	1.939	2.24226	1.76591	2.1534	1.45564	2.09736	1.53233	1.14219	1.04326	1.03219	1.67316	1.57354	1.26688	1.21402	1.1655	1.11785	1.37272	1.37614	1.31055	1.41079	1.4022	1.59717	2.92091	1.61224	1.49849	1.30472	1.35737	1.69987	1.35493	1.15534	1.30509	1.44336	1.35391	1.22417	1.48561	2.75298	2.53479	2.69932	2.12059	2.55131	1.38671	1.30832	1.30113	1.14002	1.34042	1.68129	1.35894	1.58712	3.34545	1.76524	2.44308	1.09595	0.861551	1.13519	1.00866	2.88212	1.36487	1.66477	1.80165	0.938123	2.77808	0.988717	1.61207	2.60758	1.2032	1.18144	1.55505	1.12648	1.17362	1.02012	1.15559	1.1141	1.03053	0.935316	0.952492	1.02918	1.14909	1.47024	0.943257	0.943601	2.10618	0.941743	0.982693	1.84902	1.11702	1.14616	1.29328	1.00805	2.67959	1.99187	2.1735	2.08734	2.37616	2.02292	1.90506	1.87966	1.10774	1.1782	1.54449	1.3965	1.15635	1.25061	1.82777	1.32658	1.0455	1.03636	1.12798	1.07541	1.16428	0.973859	1.08235	1.11097	1.09862	2.99452	1.01494	1.27678	1.09186	1.07379	1.22362	1.20604	1.2858	1.44137	1.11449	1.00213	1.57604	1.53312	2.62632	1.94617	1.68784	1.34644	1.22886	1.20176	1.34155	1.75115	1.28242	2.80276	2.4409	1.42355	1.31046	1.18439	1.82518	1.20023	1.74985	1.58027	1.08322	1.38827	1.10061	1.1209	1.09206	0.997497	1.10414	0.97269	1.23195	0.967875	1.06029	1.14417	1.09739	0.963558	0.854892	1.20598	0.98358	1.46235	1.38762	1.24078	1.0302	1.80567	0.918072	1.24603	1.25039	0.98905	1.31266	1.35203	1.52036	1.56238	0.910844	1.07165	1.4013	1.37417	1.51916	1.72415	1.14513	1.35519	1.40019	1.81955	1.572	1.22564	1.13367	1.14055	0.941434	0.942828	1.02056	1.05341	0.945746	1.18574	1.46583	0.973092	1.96083	1.33701	1.69831	1.78364	2.52568	1.05531	0.996892	2.39126	1.06703	0.971232	1.47967	1.16966	1.45599	1.09423	1.3953	1.00944	1.13489	1.03684	1.07303	1.10916	1.14908	1.07062	0.996664	1.03662	1.03454	1.16485	0.953485	1.11722	0.960518	1.02762	0.868111	1.00441	1.19581	1.29779	1.79406	0.941387	0.910129	0.874758	1.2742	1.57744	1.10233	1.3719	1.62393	1.42989	1.61762	1.61018	1.10259	1.3541	1.13191	1.44934	2.13357	1.08795	1.13278	0.920944	1.10222	0.610399	0.959821	1.06753	1.04871	0.964659	1.73259	1.6248	0.842562	0.919632	1.02663	0.975763	1.10074	0.993597	0.95657	1.00927	0.962963	1.03573	0.949623	1.01061	1.40643	1.04546	1.35155	1.43787	1.14536	0.96084	1.42604	1.06115	1.0886	1.11404	1.09944	0.944387	1.0066	0.926499	1.03774	1.19557	1.31134	1.51083	1.45722	0.729312	2.32073	1.12759	0.98209	1.19001	1.10754	1.29401	1.35412	0.981646	0.944402	1.29835	1.97593	1.26325	1.00878	2.9011	1.90684	2.91955	2.87477	2.8704	3.10093	1.35031	0.922258	1.10222	1.03876	1.41987	1.02129	1.1882	1.1809	2.32119	2.54163	2.17896	2.29451	2.26835	2.74234	2.12481	2.62415	2.44895	3.0335	3.06252	2.72005	2.49149	3.02802	1.52113	1.69035	1.3837	1.51279	1.55669	1.58446	1.96723	2.21515	1.58023	1.80678	1.42098	1.54663	1.30288	1.33278	1.69577	1.83819	1.82085	3.4948	2.00355	2.95485	3.13824	2.50696	2.47613	0.990338	1.30401	1.34817	1.38813	2.67303	2.24221	2.48347	2.64221	3.04778	3.18142	2.61239	2.51714	2.92807	2.97836	3.32918	2.98239	1.68823	2.74307	1.84279	2.56719	2.17739	2.30316	1.82577	2.21348	1.4684	1.55412	1.5599	2.06874	1.67447	1.54484	1.62342	2.97011	2.01497	1.59361	1.79386	1.64579	2.32501	1.12519	1.9456	1.07393	0.829726	1.26514	0.861909	1.16738	1.0923	1.46852	0.945354	2.64636	2.34829	1.31533	1.40394	2.25224	2.29647	1.17957	1.09629	1.09742	0.945789
G94983ZY	Man(α1-2)Man(α1-2)Man(α1-3)Man(α-Sp9	1.44399428151191	1.247510917927	1.99093578430468	1.9650194912511	1.25352	1.38425	2.41996	1.19111	1.27567	1.05235	1.14002	1.78442	1.94708	2.08053	2.73092	2.99252	1.54583	1.19354	2.33047	2.08541	2.50212	1.31579	1.1936	1.13749	1.1158	1.15608	1.04396	1.19736	1.06331	0.960058	1.0099	1.10961	1.94733	1.30283	1.22359	1.16514	1.33765	1.13188	1.30034	2.36818	1.29733	1.05768	0.93597	0.976875	2.49579	2.77848	3.53177	3.22974	3.02241	2.87848	3.1503	2.829	1.16807	3.86303	4.47699	1.43482	2.57421	2.01975	1.46873	1.69721	2.05412	1.46941	1.5005	1.96295	1.56777	1.31777	1.07519	1.03008	1.01492	1.13392	1.00923	1.43247	1.34527	1.58791	2.12694	2.46964	1.70863	1.90929	2.42485	2.52597	2.59858	2.49992	2.45804	2.514	2.40382	1.83225	1.05853	0.97787	1.01117	1.46725	1.54305	1.35093	1.2779	1.31843	4.12223	4.015	2.76995	0.96782	1.69602	0.894278	1.5169	1.03406	1.11628	1.03633	1.02144	0.992189	1.05206	1.02093	1.03365	1.0087	0.969188	1.01368	1.44084	1.33183	0.962425	1.0042	1.18746	0.973523	1.40136	1.57515	1.65557	1.71781	1.61223	1.95118	2.47174	1.39063	2.0518	1.83081	1.4785	1.56247	1.29199	1.36503	1.39541	1.79536	1.62069	1.61529	1.46247	1.75733	1.428	1.27775	1.37033	1.72147	1.28292	1.38359	1.55327	1.80708	1.81208	1.74931	1.84415	2.00179	1.32133	1.63862	2.18947	1.59722	1.67307	1.82498	1.46763	1.53068	1.75672	1.56138	1.5225	1.73773	1.66355	2.34542	1.41424	1.32787	1.35322	1.51099	2.47563	2.16542	3.02259	1.94133	1.53264	2.18596	1.55116	1.54989	1.59399	2.29284	1.60392	2.10482	1.9909	2.31852	1.18627	2.15739	1.21768	1.39545	1.49514	4.23632	4.31535	4.14742	4.51107	4.27563	4.55333	4.52331	4.47957	1.00759	3.51853	3.18084	2.2648	4.15695	1.84987	3.96781	1.20842	0.912292	1.26573	1.16288	1.1691	2.14513	1.79372	1.3597	1.37768	1.67117	1.2426	1.12222	1.6447	0.969552	2.90437	2.36947	2.00634	1.54628	1.27878	2.07156	2.2155	1.85078	1.07256	1.18324	1.10918	0.923641	1.2615	1.89894	1.30912	1.19174	1.3495	1.17346	1.62011	1.2423	2.61486	2.26151	1.35935	1.43329	1.40439	1.15907	1.42734	1.24111	1.52977	1.62863	2.55089	1.39374	1.23639	1.33821	1.5154	4.28176	4.56323	4.44741	4.59226	2.4762	3.11399	3.21035	4.36472	4.55251	4.57933	1.17263	1.3368	1.42257	1.69704	1.19312	1.18747	1.16083	1.52166	1.37798	1.1734	1.22855	1.23669	1.84992	1.29944	1.13907	1.14817	1.68324	1.59151	2.2943	3.15305	4.01171	1.81466	1.39045	1.54505	2.45772	1.265	1.07785	1.03003	1.22609	1.51912	1.66008	1.48928	1.78006	1.73531	1.87183	1.3857	1.22591	1.3014	1.48272	1.56954	1.68311	1.60428	1.90457	1.83095	2.39191	2.51312	2.70045	1.83507	2.78071	3.82766	4.18214	1.28849	1.39192	1.72117	2.74125	1.43091	1.31528	1.33833	1.22312	1.08393	1.36137	1.92766	1.41612	1.15318	1.13124	1.1131	1.08447	1.2087	1.24727	1.57398	1.51495	1.64201	1.73363	1.94327	2.18928	1.70561	2.54822	1.47648	2.04431	2.12322	1.33567	2.21562	2.48064	1.3007	2.32856	3.58234	4.17905	1.98561	2.42663	3.91074	4.59174	1.27951	1.40016	1.52736	1.47619	1.62206	1.66592	1.54103	1.54752	1.50087	2.16093	2.95021	1.93378	1.98064	1.3542	1.16312	1.19104	1.66243	1.71487	1.58951	1.61877	1.70476	1.68095	1.81319	1.80546	3.29202	1.38358	1.14889	1.14664	1.66816	1.27895	1.11416	1.59715	1.42796	1.81409	1.63299	1.48024	1.79634	2.41506	1.43134	1.1404	1.60742	1.20338	2.2299	1.32239	1.23348	1.44355	1.04421	1.22817	1.28287	1.11569	1.37187	1.59421	1.19224	1.53528	2.52196	1.32056	1.5204	1.75964	2.71945	1.28741	1.25787	1.20122	1.39099	1.27181	1.19483	1.18027	1.28594	1.22162	1.14044	1.341	1.4103	1.46017	1.52493	1.38916	1.34598	1.42068	2.27576	1.16019	1.11409	1.57706	1.27929	1.44695	1.59754	1.44006	1.22027	2.12069	1.77999	1.95236	1.8461	1.11994	1.307	2.00283	3.14604	2.0292	1.42731	1.30729	1.49663	2.40972	1.81503	1.47362	2.07417	2.36333	1.67393	1.655	1.64642	1.46353	1.74734	1.57584	1.40408	2.08059	1.7484	2.29381	2.50715	2.65542	1.66142	1.90788	1.86567	2.05287	1.09792	1.14054	1.3209	1.72444	1.34022	1.20816	1.53188	1.37443	1.4519	1.37715	1.55975	1.21428	1.50508	1.12584	1.42016	1.38478	1.32798	1.24671	1.91398	1.48955	1.47167	1.49338	1.64307	1.72124	1.78844	1.3456	1.37543	1.39192	2.28462	2.36846896522031	1.49717	1.55707	2.62358	1.27956	1.15457	1.55532	1.59393	1.43596	1.61375	2.26565	1.32164	1.30919	1.48202	1.83123	2.41139	1.37757	1.72373	1.74947	1.79583	2.31354	1.75052	1.50648	1.41332	1.65854	1.97972	1.74511	1.63255	1.67313	2.12683	2.07448	1.8325	2.27438	2.19809	1.18454	1.95686	1.19969	1.40926	1.46571	1.49258	1.80261	1.88483	1.71091	1.80826	1.58287	1.76219	1.63723	1.52512	1.74647	1.51466	1.44137	1.7248	1.72584	1.74695	1.40324	1.69267	1.67643	1.86129	1.52769	2.46694	1.80267	1.75469	3.81837	3.17084	4.19115	3.89793	4.26661	1.39597	1.38689	1.51062	1.4162	2.50483	2.33475	1.53821	1.41041	1.71172	1.66934	1.16329	1.30786	1.30954	1.12143	1.37844	2.23384	2.38906	1.91525	1.92045	1.42094	1.44464	1.36418	1.40369	1.34115	1.25464	3.29878	1.24636	1.29125	2.86373	1.30596	1.21819	3.61931	1.18375	3.03318	1.2435	2.75644	1.50937	1.21936	1.53139	1.26014	2.17151	2.14929	2.05918	2.31079	1.48798	1.35526	1.66184	2.14253	1.9168	1.65121	1.6043	1.90611	1.81102	2.66415	2.78079	2.07704	1.9488	1.40865	1.7151	1.70822	1.47892	1.25048	1.29331	1.33173	2.09535	1.29834	2.40615	3.02935	2.75264	2.6376	1.72051	1.38016	1.27559	2.0607	2.0798	1.7062	1.80393	1.6887	1.98605	1.88097	1.6443	1.96391	1.84752	1.26854	1.49704	1.08278	1.32587	1.2624	1.68921	1.53046	2.01822	1.36909	1.25423	1.15795	1.19803	1.24072	1.28761	1.60952	1.61238	1.2094	1.31314	2.086	1.32525	1.10634	1.35658	1.8448	1.78347	1.78537	1.70351	1.30298	1.2906	1.80466	1.24431	2.39499	1.54572	1.2845	1.30248	2.63515	2.44497	2.33509	1.26974	1.54163	1.83522	1.43671	1.95331	1.40723	1.51966	1.28212	1.50978	1.74277	1.6205	1.39598	3.13013	3.28569	1.53906	1.09437	1.6606	1.44025	1.26919	1.02514	1.35519	1.47775	0.898264	1.15178	1.67493	2.59527	1.33301	1.40259	1.24495	1.24012	1.1216	1.95798	1.7614	1.40217	1.99313	1.83171	1.53374	2.36147	1.47847	1.24029	1.63182	1.13746	1.26275	1.15333	1.01928	1.09981	1.22487	1.33266	1.8021	1.82673	1.12399	1.35381	0.979939	0.995911	1.22637	0.854372	1.01681	1.1064	1.08282	0.924817	0.899242	1.25533	1.04091	1.03696	1.13263	1.24964	1.09521	1.0157	1.021	1.13759	1.26881	1.16766	1.22167	1.05822	1.22437	1.11798	1.13889	1.25959	1.10353	1.11646	1.0214	1.14562	0.921866	1.00704	1.4152	1.16956	1.01691	1.19916	1.08333	1.02657	1.38151	3.05855	2.99693	3.51055	2.88693	2.94878	1.49535	2.51446	3.15279	3.8556	3.61022	3.07978	3.76352	2.50305	2.0377	3.02691	3.13324	3.53621	1.20225	1.33993	1.54681	1.13859	1.88611	1.31572	1.16803	2.13218	1.20392	1.281	1.17747	1.71425	1.73077	1.49372	1.10271	1.18365	1.04267	1.21658	1.20217	1.09692	1.55582	1.23596	1.12239	1.12304	1.3932	1.05311	1.14397	1.08271	1.49461	1.2085	1.08489	1.23099	2.0427	1.35759	1.055	1.32635	1.1477	0.819601	1.42236	1.77918	1.30285	1.5482	1.4291	1.12062	2.2246	2.70556	1.98543	1.88643	2.1443	2.517	1.91414	1.816	1.92515	2.82634	1.76591	2.1534	1.68509	2.09736	1.53233	1.16324	1.14039	1.03219	1.63316	1.57354	1.22311	1.13485	1.1664	1.18242	1.37665	1.6778	1.49243	1.35177	1.12719	1.6209	2.26022	1.61224	1.62928	1.30472	1.35737	1.51292	1.25542	1.02621	1.30509	1.50067	1.74362	1.32456	1.69122	2.55494	2.53479	2.75842	2.12059	2.55131	1.35224	1.15949	1.06831	1.01755	1.17664	1.42391	1.26824	1.46296	1.98179	1.80388	2.35455	0.906082	0.861551	1.36106	1.34238	2.79877	1.36487	1.66477	1.66931	1.18069	2.55686	0.988717	1.61207	2.5809	1.20226	1.13097	1.13918	0.974566	0.959123	1.30456	0.98437	1.1141	1.03053	0.999177	0.952492	1.04933	0.965493	1.292	0.99115	0.943601	2.04558	0.941743	1.09539	1.7661	1.03303	1.26794	1.13304	1.16762	2.63368	1.73981	2.1735	2.63544	2.70604	1.99698	1.80973	1.967	1.19848	1.1782	1.54449	1.3965	0.953029	0.94449	1.34254	1.25099	1.0455	1.23566	1.05355	1.64248	1.16428	0.97759	1.08235	1.39437	1.25848	3.20739	0.932588	1.55484	1.09186	2.00602	1.25294	1.10513	1.0925	1.40011	1.07072	1.26515	2.06492	2.06249	2.0066	1.58532	1.29897	1.45889	1.11246	1.20176	1.36786	1.05217	1.11719	4.1753	4.03671	4.08112	1.65617	1.61266	1.35081	1.20023	1.5829	1.49655	1.18433	1.15157	1.10061	1.1209	1.09206	1.56981	1.36594	3.74817	3.77987	3.83169	3.90305	3.38928	3.53811	2.70247	1.26085	1.11157	1.61991	1.17356	1.08027	1.51438	1.13361	2.51556	0.918072	1.2702	1.08278	1.02174	1.31266	1.16639	1.55852	1.48621	1.06531	1.06837	1.32925	1.30659	1.51916	1.44904	1.14513	1.21541	1.28014	1.30072	1.35958	1.22564	1.90937	1.14055	1.02417	1.38697	1.06801	1.02763	1.01981	1.49311	1.16329	1.10303	3.50651	3.17594	1.59601	1.72034	2.42541	1.05531	0.996892	2.24286	2.30675	1.35472	2.59898	1.16966	1.06642	1.09423	1.10801	1.00944	1.01716	1.10056	1.06461	1.08087	1.24196	1.06268	1.06615	1.0331	1.04589	1.0622	1.14755	1.00353	1.12436	1.02762	2.18832	1.00497	1.07922	0.993058	0.99343	0.941387	0.939006	0.874758	1.4169	1.42254	1.11088	1.36307	1.78011	1.66901	1.62549	1.60582	1.17162	0.996962	1.19122	1.44934	1.21933	0.981386	1.06043	0.96066	0.900463	0.50712	1.14618	1.13516	1.17318	0.993412	1.10675	1.10865	0.842562	1.14232	0.873264	0.963916	0.93657	1.26862	1.12865	1.00927	0.962963	1.13917	0.964223	1.01061	0.962201	1.04546	1.23063	1.18973	1.15574	1.06179	1.20088	1.06115	1.07881	1.11404	1.09944	1.10195	2.74569	2.29455	2.35805	1.16192	0.938017	1.0461	1.45722	0.729312	2.42271	1.04384	1.00834	1.16089	1.08575	1.11791	1.04434	2.32138	1.19788	2.18924	1.39722	1.07787	1.00878	3.08485	1.89231	3.00241	2.90817	2.72909	2.95903	0.976462	0.922258	1.25461	1.0896	1.263	1.02129	1.1882	1.01818	2.23706	2.1326	2.16099	1.77946	2.11268	2.11411	2.12481	2.26359	2.08655	2.20016	2.2347	1.93517	1.79215	2.03459	1.44689	1.78271	1.42174	1.51279	1.62643	1.67919	1.46279	1.74406	1.4942	1.80678	1.27111	1.31437	1.30288	1.28486	1.4688	1.84172	1.85205	3.28181	1.96845	2.46434	2.73563	2.186	2.26479	1.66491	1.36483	1.29816	1.1635	2.77018	2.24221	2.09215	2.80558	3.04778	3.18142	2.72879	2.51714	3.03731	2.47342	3.73907	2.55466	1.68823	2.74307	1.6687	2.56719	2.13782	2.30316	1.82577	2.21348	1.4684	1.8765	1.66461	1.75651	1.61978	1.57626	1.49764	1.89085	1.66688	1.28647	1.50413	1.75233	2.06159	1.12319	1.76657	0.942444	0.891392	1.17043	0.861909	0.846403	0.882453	1.18065	0.927789	1.04026	1.17247	0.971525	0.958276	4.2486	4.12542	0.946034	0.994164	0.97806	0.765077
G00091RT	Man(α1-2)Man(α1-6)[Man(α1-2)Man(α1-3)]Man(α-Sp9	0.993284825660257	1.247510917927	1.85545716686192	1.96443273191324	1.28494	1.29322	2.82163	1.16804	1.1275	1.37518	0.958711	2.11619	1.94288	2.10757	1.37254	2.14707	1.19233	1.4138	1.97854	1.83611	2.10452	1.50908	1.1936	1.13749	1.08441	1.25091	1.01817	1.24182	1.12856	0.960058	0.950296	1.10961	1.94733	1.16472	1.35999	1.0555	1.33765	1.13188	1.48928	2.18732	1.06863	1.2399	0.93597	0.976875	1.81088	1.84343	2.11829	1.76065	1.83898	1.11524	1.40432	2.16986	1.16807	4.00916	4.46717	1.38021	1.19119	1.05196	1.49074	1.52571	2.05412	1.46941	1.5005	1.90536	1.50368	1.24484	1.19964	1.03008	1.01492	1.23985	1.22378	1.34998	1.34527	1.84693	1.89623	2.46964	1.70863	1.90929	2.42485	2.71075	2.18673	2.18485	2.07122	2.32244	2.26292	1.83225	1.05853	1.20027	0.988883	1.48973	1.3714	1.35093	1.36629	1.39655	3.93294	4.00054	3.41174	0.899889	1.04127	0.894278	1.4832	1.2128	1.08345	0.991757	0.972719	0.929696	1.03746	1.12334	1.00503	1.08889	1.17943	1.01368	1.25763	1.33183	0.997393	1.0042	1.32517	1.04808	1.42094	1.57515	1.76992	1.54275	1.6924	1.95573	2.47174	1.34209	1.99448	1.68643	1.4785	1.56247	1.4296	1.49534	1.607	1.72938	1.62069	1.52777	1.3065	1.71362	1.41753	1.24593	1.24324	1.65393	1.28292	1.43467	1.56061	1.63369	1.81655	1.74931	1.73779	1.58845	1.32133	1.49144	2.05899	1.83404	1.59184	1.47669	1.44182	1.33021	1.77055	1.56138	1.5225	1.55298	1.70916	2.34617	1.41424	1.29323	1.35833	1.51099	2.47563	2.19038	2.70838	1.92902	1.53264	2.2246	1.55116	1.37844	1.33496	1.76414	1.52489	1.56163	1.50033	2.79231	1.30111	1.94425	1.21768	1.39545	1.45664	3.45147	4.30136	3.19416	3.6865	3.62278	3.06764	4.26703	3.78668	1.12618	2.72597	1.41452	1.70176	3.70915	1.16974	2.66627	1.20842	1.08068	1.31244	1.12272	1.1691	2.3019	1.93773	1.3597	1.21947	1.67117	1.59655	1.26843	1.6447	0.976895	2.90437	2.61463	2.28164	1.54628	1.2514	2.07156	2.17296	1.85078	1.07256	1.05775	1.28295	0.923641	1.2615	1.89894	1.40536	1.21122	1.23354	1.13534	1.61806	1.2423	2.61486	2.32757	1.35935	1.26982	1.30043	1.20268	1.42734	1.73267	1.52977	1.62128	2.54292	1.27329	1.13572	1.21532	1.3155	4.36103	4.5	4.37516	4.61075	3.15633	3.92018	3.9059	4.54237	4.57247	4.54246	1.16332	1.29109	1.42257	2.61902	1.06566	1.17668	1.16083	1.56172	1.38479	1.09355	1.40976	1.22921	1.81985	1.44542	1.13907	1.09273	1.66162	1.44335	2.12379	3.05817	4.10045	1.81313	1.60316	2.62895	2.90665	1.21105	1.07785	1.06999	1.39292	1.54012	1.57495	1.57236	1.96368	1.72436	1.86952	1.40011	1.22591	1.22177	1.57796	1.56954	1.68311	1.75761	1.89143	2.09519	2.33867	2.44143	2.60699	2.68667	2.97679	4.07967	4.30196	1.46074	2.16873	2.9537	3.48687	1.43896	1.31528	1.49361	1.22312	1.08393	1.37006	2.17161	1.18934	1.16732	1.22979	1.22269	1.08447	1.06662	1.16039	1.84549	1.45084	1.56247	1.58618	1.59424	1.63984	1.77842	2.37733	1.93556	1.8343	1.82309	2.00827	1.88867	2.8191	1.51482	2.885	4.09247	4.40783	1.7218	1.84719	3.82231	4.60642	1.15421	1.37247	1.57806	1.54453	1.62206	1.83181	1.48137	1.85788	1.85052	2.52306	3.2363	1.94786	1.9583	1.23932	1.16312	1.19104	1.67728	1.73436	1.58951	1.57986	1.6357	1.7207	1.84215	1.99111	3.31323	1.22367	1.14889	1.13028	1.78774	1.29971	1.14666	1.27936	1.45572	1.7483	1.63299	1.46282	1.79634	2.25548	1.43281	1.1404	1.60742	1.20338	2.08643	1.18224	1.23348	1.44355	1.06005	1.36911	1.27611	1.1097	1.11457	1.7982	1.2824	1.5219	2.51449	1.41238	1.53397	1.69915	2.71945	1.34433	1.38712	1.20122	1.39099	1.38004	1.19483	1.18027	1.28594	1.09622	1.14044	1.341	1.4103	1.46017	1.35325	1.38916	1.41548	1.47114	2.27576	1.02743	1.11409	1.52436	1.27929	1.45624	1.59754	1.29995	1.20928	2.12069	1.86215	1.98717	1.79915	1.11994	1.51118	3.04569	4.18655	1.99275	1.25771	1.23798	1.51542	2.43316	2.21484	1.62861	2.7135	3.45819	1.73402	1.66118	1.64642	2.12173	2.25645	1.99606	2.05416	2.41202	2.27725	2.29381	2.50715	2.58065	1.72463	1.90938	1.93457	2.05287	1.0954	1.14054	1.3209	1.72444	2.50317	1.20816	1.63097	1.45987	1.51208	1.28798	1.51341	1.19448	1.40246	1.28523	1.50607	1.29229	1.28178	1.24671	1.60469	1.48488	2.63746	1.47449	1.51386	1.76717	1.78844	1.17931	1.48395	1.34237	2.2755	2.47321862213673	2.95534	3.67347	4.41877	1.29148	1.25402	1.42777	1.59393	1.30563	1.60707	2.24057	1.39326	1.24893	1.48202	1.79684	1.35229	1.37757	1.7145	1.74947	1.79583	2.31354	1.75052	1.43404	1.66163	1.64401	2.05625	2.21574	1.63255	1.67313	1.99655	2.07448	1.8325	2.12215	2.19565	1.17468	2.01722	1.19969	1.44282	1.46571	1.49509	1.80344	1.75367	1.71265	1.85587	1.68121	1.67496	1.37983	1.39013	1.75623	1.41333	1.45719	1.72713	1.6697	1.82527	1.41426	1.69267	1.82933	1.86129	1.52769	2.46694	1.80267	1.75469	3.50317	3.24705	3.25292	3.68689	4.31827	1.39597	1.38689	1.51062	1.4162	1.45849	1.78774	1.53821	1.53686	1.60306	1.66934	1.14341	1.38159	1.30954	1.09547	1.16651	2.34035	2.7062	1.91525	1.92045	1.51835	1.44464	1.28052	1.40888	2.76566	1.24288	3.74113	1.24636	1.24585	2.76363	1.25666	1.21819	3.81942	1.2709	3.68778	1.2435	2.68739	1.50937	1.37945	1.40974	1.28756	2.17151	2.14929	2.05918	2.31079	1.62917	1.39024	1.66184	1.9235	1.80011	2.04105	2.04825	2.14472	2.12836	2.43033	2.53953	2.07704	1.9488	1.43822	1.16106	1.02219	1.34133	1.25048	1.1032	1.33173	2.26364	1.43257	1.75564	2.69794	2.58333	2.6376	1.72051	1.29286	1.15094	1.27122	1.44485	1.36911	1.7311	1.43311	1.52438	1.28407	1.23272	1.37317	1.84752	1.26854	1.30944	1.08278	1.20384	1.25522	1.68921	1.73184	2.07412	1.37136	1.38998	1.15795	1.38008	1.3635	1.34066	1.28886	1.24374	1.14187	1.25406	2.086	1.31132	1.12766	1.52147	1.8448	1.78347	2.91379	1.70351	1.26753	1.24257	1.51637	1.24431	1.42055	1.23297	1.2845	1.28242	1.42601	2.44497	2.33509	1.3196	1.38707	1.69514	1.43671	2.98307	2.14046	1.51966	1.2549	1.50978	1.74277	1.6205	1.13912	1.49534	1.99303	1.11954	1.09437	1.27174	1.43926	1.37218	1.07718	1.42495	1.20747	0.944738	1.15178	2.03028	2.59527	1.65316	1.24604	1.08781	1.20591	1.07131	1.51373	1.7614	1.47784	2.03826	1.83171	1.18419	1.8237	1.37874	1.04203	1.20241	1.13746	1.26275	1.07115	1.09389	0.955087	1.17451	1.33266	1.8021	1.82673	1.24738	1.18486	0.979939	0.995911	1.45332	0.917663	1.30293	1.1064	0.984937	1.05219	0.899242	1.11141	1.06779	1.10913	0.960659	1.076	1.25261	1.0157	1.09862	1.32745	1.26881	1.16766	1.09087	1.07809	1.03008	1.11798	1.33019	1.11638	1.10353	1.12612	0.897064	1.08724	1.28742	1.26404	1.09914	1.0647	1.17928	1.29585	1.18929	1.29693	1.38151	2.89381	3.10318	3.46556	2.71272	2.91012	1.52884	2.37166	2.91042	3.65176	2.74601	3.03548	3.16172	2.31671	1.99244	2.9102	2.08056	3.1183	1.20225	1.33993	1.54681	1.13859	1.88611	1.31572	1.16803	2.13218	1.20392	1.28879	1.06238	1.71425	1.73077	1.49372	1.10271	1.19847	1.10701	1.10158	1.20217	1.16738	1.344	1.33072	1.34825	1.12304	1.28597	0.986564	0.973293	1.08271	1.35178	1.2085	1.03075	1.35089	2.0427	1.28619	1.055	1.26563	1.11327	0.974347	1.42236	1.77918	2.82772	1.5482	1.4291	1.12062	1.6815	2.38345	2.12399	1.88643	2.1443	2.4405	1.91414	1.816	1.92515	2.37304	1.76591	2.22034	1.45564	2.09736	1.53233	1.23	1.04326	1.03219	1.63316	1.57354	1.21061	1.13485	1.1655	1.11785	1.47166	1.43166	1.2404	2.35252	1.12719	1.702	2.23445	1.61224	1.49849	1.30472	1.35737	1.51292	1.25542	1.08963	1.30509	1.42282	1.35391	1.22417	1.48561	2.86936	2.5857	2.66841	2.12059	3.32534	1.17167	1.26362	1.06831	1.03357	1.17664	1.42391	1.26824	1.46296	1.98179	1.80595	2.57857	0.987088	0.861551	1.28519	0.916425	2.77201	1.36487	1.66477	1.66931	0.938123	2.55686	0.988717	1.61207	2.5809	1.03999	1.15668	1.12965	1.11088	0.938033	1.22347	0.99412	1.1141	1.1986	0.935316	0.952492	1.00729	0.965493	1.24556	0.943257	1.12304	2.04558	0.984781	1.00079	2.23778	1.04783	1.14616	1.73259	1.09544	2.63368	1.80598	2.24747	2.18562	2.53337	1.8714	1.83196	1.90044	1.10774	1.1782	1.54449	1.3965	1.14855	1.11993	1.34417	2.1765	1.10525	1.03636	1.3628	1.07541	1.16428	0.973859	1.08235	1.11097	1.09862	3.11028	0.901282	1.61996	1.09186	1.07379	1.08171	1.10513	1.0925	1.34742	1.17304	1.00235	1.3403	1.28929	2.0066	1.58532	1.29897	1.34644	1.22393	1.20176	1.34155	1.05217	1.11719	3.80359	3.93876	3.61851	1.31046	1.18439	1.35081	1.20023	1.5829	1.3376	1.08322	1.00824	1.31462	1.15412	1.42746	1.25271	1.10414	3.4149	3.80058	3.83544	3.93156	3.93281	4.11068	2.78295	2.24047	1.52047	2.18888	1.17594	1.44401	1.06296	1.11623	1.65526	1.16822	0.98798	1.08278	0.98905	1.31266	1.16639	1.52036	1.48621	0.913396	1.08156	1.32925	1.30659	1.70348	1.46348	1.14513	1.21541	1.28014	1.30072	1.35958	1.22564	1.10948	1.4543	0.941434	0.942828	0.948283	1.37458	1.05191	1.16445	1.23393	0.973092	3.30064	3.31752	1.58718	1.98188	2.42541	1.05531	0.996892	2.24286	2.21997	1.55817	2.63536	1.16966	1.06642	1.16075	1.00682	1.04262	1.00611	1.03684	1.05679	1.08087	1.13192	1.07199	0.926103	1.07217	1.00092	1.17901	0.964919	0.914373	1.11493	1.04474	0.904264	1.00441	1.01422	0.944205	0.99343	0.941387	0.964153	0.874758	1.39061	1.83562	0.946189	1.36307	1.75444	1.40873	1.70145	1.66489	1.03267	0.996962	1.27377	1.44934	1.21933	1.11715	1.08845	1.05998	0.900463	0.44692	1.08995	0.874538	0.967387	0.964659	1.28384	1.10865	0.842562	0.993596	0.961385	1.27133	0.897299	1.04954	0.95657	1.0132	1.23486	1.03573	0.998894	1.01061	1.32284	1.04546	1.14186	1.39533	1.25667	0.973919	1.90187	1.06115	1.16431	1.15334	1.09944	1.04961	3.14308	2.74633	2.79332	0.939657	0.981253	0.947525	2.11393	0.729312	2.36913	1.16221	0.98209	1.25726	1.08575	1.36727	1.04434	2.07052	0.944402	1.93589	1.33026	1.31016	1.00878	3.70393	3.15543	2.99537	2.9017	2.72598	2.83185	1.06927	0.922258	1.00888	1.03876	1.2087	1.02129	1.71971	1.48219	2.23706	2.1326	2.16099	1.77946	2.11268	2.11411	2.12481	2.26359	2.08655	2.51164	2.35997	2.25079	1.94613	2.23004	1.44689	1.69035	1.62741	1.51279	1.55669	1.34594	1.46279	1.74406	1.56802	1.80678	1.27689	1.31437	1.30288	1.4128	1.4688	1.32104	3.87159	3.94939	2.62779	2.46434	2.73563	2.62167	2.26479	0.941507	1.30401	1.29816	1.1635	2.67303	2.24221	2.11057	2.17849	3.04778	3.18142	2.61239	2.51714	2.92807	2.47342	3.27231	2.55466	1.82259	3.41615	1.6687	2.56719	1.90999	2.87037	1.82577	2.30221	1.4684	1.63204	1.5599	2.0791	1.61978	1.58179	1.49764	1.89085	1.77393	1.6679	1.79061	1.64579	2.06159	1.34446	1.71899	0.942444	0.955674	1.09869	0.914093	1.02397	0.882453	1.18065	0.927789	1.04026	1.17247	1.13999	0.963316	4.23659	4.21401	1.02285	1.1033	0.959112	0.765077
G57891XD	Man(α1-2)Man(α1-3)Man(α-Sp9	1.20079397414028	1.247510917927	1.91564637553435	1.96443273191324	1.25352	1.29322	1.85162	1.40842	1.09249	1.23099	1.08673	1.83962	1.862	2.10243	2.80193	2.9261	1.19233	1.19354	2.59627	2.2302	2.54936	1.31321	1.40856	1.13749	1.08441	1.0748	1.33246	1.16432	1.14302	1.0997	1.36659	1.13636	1.94733	1.16472	1.12168	1.23548	1.33765	1.38641	1.14966	2.35208	1.06863	1.1561	0.93597	1.0912	1.7639	1.82914	2.19261	1.90682	2.10126	1.6556	1.82616	1.95326	1.16807	3.97963	4.36981	1.56566	1.42057	1.1229	1.5896	1.63516	2.05412	1.46941	1.5005	2.17226	1.50368	1.11471	1.07755	1.03008	1.01492	1.02485	1.21504	1.34998	1.34527	1.58791	2.1833	2.46964	1.70863	2.04909	2.54622	2.70522	2.42243	2.4513	2.16461	2.46084	2.26347	1.83225	1.05853	1.08425	1.013	1.53285	1.54251	1.36111	1.40939	1.61997	4.14955	3.98467	2.2836	1.07262	1.04127	0.894278	1.63856	1.13053	1.04383	1.33115	1.45046	0.961938	1.03746	1.05284	1.16978	0.914231	1.0724	1.0612	1.25519	1.33183	1.16469	1.23669	1.29228	0.973311	1.4356	1.57515	1.65557	1.54275	1.68827	2.11209	2.92509	1.34209	1.99448	1.59985	1.58101	1.56247	1.60501	1.36503	1.39541	1.72938	1.69263	1.59492	1.34745	1.77456	1.41753	1.22668	1.25459	1.74418	1.34238	1.38359	1.58425	1.68159	1.69298	1.74931	1.80676	1.58845	1.39187	1.65149	2.12543	1.69591	1.71123	1.46478	1.54154	1.33021	1.75672	1.56138	1.5225	1.55298	2.13322	2.52612	1.56279	1.29323	1.35322	1.51099	2.98438	2.04679	2.87205	1.87901	1.54532	2.21496	1.55116	1.41048	1.33496	1.76018	1.52489	1.73372	1.50033	2.23696	1.31565	1.94425	1.21768	1.39545	1.68884	4.22714	4.31789	4.16378	4.56097	4.23575	4.52326	4.53324	4.46735	1.20676	3.62197	3.16223	1.74659	4.10686	1.99332	4.06365	1.97194	1.2976	1.50897	1.12272	1.21122	2.14513	1.79372	1.3597	1.18043	1.68187	1.09435	1.18138	1.91693	1.10665	3.19405	3.0162	2.09964	1.74176	1.2514	2.07156	2.09829	2.02747	1.07256	1.46238	1.15823	0.923641	1.43835	1.98983	1.66115	1.54037	1.54876	1.36489	1.56729	1.2423	2.61486	2.28591	1.51982	1.62456	1.40581	1.20756	1.44263	1.19879	1.52977	1.62625	2.5505	1.27329	1.30818	1.17234	1.3155	4.31526	4.53321	4.44013	4.56045	2.60926	3.50992	3.66039	4.50904	4.59622	4.55665	1.2054	1.46958	1.42257	1.34989	1.15051	1.22864	1.16083	1.29521	1.43911	1.17857	1.14771	1.27337	1.33429	1.22573	1.39892	1.30103	1.61045	1.33025	1.70986	2.44052	3.55505	1.85329	1.39716	1.65821	2.08704	1.48114	1.07785	1.17972	1.26634	1.42249	1.54968	1.65914	1.73631	1.69308	1.91483	1.45827	1.22591	1.22177	1.48272	1.63877	1.72957	1.56469	1.97204	1.90278	2.2928	2.44143	2.50621	1.9498	2.78679	3.798	4.16394	1.4397	1.12067	1.56485	2.39453	1.39516	1.31528	1.33833	1.57025	1.08393	1.37569	1.96904	1.28147	1.24943	1.13124	1.14785	1.14167	1.1034	1.19267	1.57398	1.34525	1.55837	1.60991	1.60824	1.70661	1.83908	2.37453	1.56551	1.92974	1.94355	1.48267	1.89893	2.7617	1.5375	1.73994	2.94779	4.08518	1.67623	1.7594	3.28529	4.55706	1.15421	1.37253	1.52318	1.47619	1.62206	1.74267	1.42658	1.42208	2.06386	1.77705	2.60872	1.73282	2.18051	1.23932	1.16312	1.19104	1.66243	1.71487	1.59895	1.58669	1.79004	1.64401	1.82647	1.87189	3.2848	1.22367	1.22192	1.13028	1.66816	1.27895	1.22255	1.45601	1.46733	1.94649	1.69467	1.59302	1.79634	2.51023	1.3673	1.25835	1.60742	1.29942	2.11266	1.18857	1.37602	1.44355	1.01362	1.12891	1.44455	1.1097	1.20094	1.69435	1.45845	1.56487	2.65845	1.39476	1.62406	1.71558	2.75217	1.28741	1.59697	1.20122	1.39099	1.42289	1.21261	1.38405	1.28594	1.09622	1.14044	1.44967	1.44069	1.46017	1.37466	1.38916	1.2845	1.29176	2.27576	1.13032	1.36583	1.61173	1.27929	1.41409	1.66775	1.52445	1.35358	2.12069	1.83805	1.95766	1.91142	1.25087	1.28977	1.54756	2.19997	2.04515	1.24916	1.19332	1.67113	2.40647	1.96604	1.56438	2.09163	3.03738	1.67393	1.56397	1.64642	1.73405	1.81218	1.6603	1.5244	1.87011	1.8912	2.29381	2.50715	2.55283	1.91517	1.88854	2.02116	2.39495	1.0954	1.14054	1.35056	1.72444	1.60201	1.53915	1.53188	1.54288	1.4519	1.24854	1.70533	1.20048	1.40246	1.12584	1.5635	1.45746	1.47806	1.36259	2.44817	1.45838	1.58966	1.54205	1.62298	1.9603	1.86458	2.06386	1.30714	1.44074	2.40125	1.92930326876508	1.18922	1.34646	1.91575	1.29707	1.15457	1.42777	1.64682	1.44428	1.65871	2.2313	1.32164	1.24893	1.54027	1.92284	1.65712	1.37757	1.7145	1.74947	1.79954	2.31354	1.80207	1.4874	1.46272	1.62767	1.85498	2.11018	1.63255	2.59914	2.13949	2.12917	1.8325	2.12215	2.30247	1.39652	1.96172	1.19969	1.30525	1.59475	1.60525	1.84718	1.77847	1.75775	1.62169	1.6175	1.66099	1.52509	1.30785	1.63438	1.50751	1.45149	1.68979	1.78424	1.76883	1.58814	1.75193	1.67643	1.86129	1.54487	2.46694	1.80267	1.82453	3.36488	3.7115	3.323	3.68689	3.79334	1.48057	1.43262	1.51062	1.4162	1.45849	2.10647	1.53821	1.43668	1.75934	1.81645	1.14341	1.18649	1.41404	1.09547	1.3284	2.25576	2.56844	2.11747	2.17416	1.42094	1.44464	1.31894	1.40369	1.50314	1.2475	2.91714	1.24636	1.24585	2.72857	1.27785	1.21819	3.461	1.37048	3.08583	1.2435	2.63191	1.50937	1.21936	1.43693	1.26014	2.17151	2.35215	2.05918	2.31079	1.52385	1.59268	1.89477	2.0729	2.12965	2.24815	2.16767	1.97022	1.95281	2.51536	2.46056	2.14507	2.16546	1.39371	1.16106	0.984038	1.34857	1.25048	1.1032	1.41594	1.77414	1.37982	1.67196	2.69794	2.58333	2.6376	1.72051	1.29286	1.15094	1.27122	1.28229	1.53268	1.7311	1.4525	1.48969	1.28407	1.36346	1.37317	1.85076	1.26854	2.0604	1.08278	1.36934	1.25522	1.68921	1.53046	2.01822	1.36909	1.51579	1.25586	1.35214	1.08218	1.29104	1.31944	1.24374	1.29991	1.1827	2.086	1.18652	1.38274	1.35658	1.8448	1.78347	1.94753	1.70351	1.40763	1.9651	1.4612	1.38512	1.66431	1.46222	1.2845	1.28242	1.42601	2.44497	2.46372	1.25811	1.38707	2.17327	1.64157	1.54159	1.85103	1.53286	1.35315	1.50978	2.16074	1.6205	1.13912	1.8467	2.28548	1.16719	1.36158	1.4963	1.54331	1.26395	1.09212	1.66697	1.28954	1.22665	1.27243	1.69116	2.6179	1.17002	1.14331	1.09213	1.2998	1.0647	1.51373	1.7614	1.35106	2.08832	1.83364	1.33241	1.95506	1.37874	1.05297	1.20241	1.13746	1.26275	1.25119	1.01928	0.955087	1.27494	1.33266	1.8021	1.82673	1.12399	1.36665	0.98564	1.25489	1.24628	0.987245	1.24848	1.29712	1.23488	0.878033	1.05945	1.13686	1.04091	1.15965	1.05306	0.996677	1.00428	1.10714	1.04694	1.12246	1.57457	1.16766	1.16828	1.05822	1.30498	1.14432	1.24583	1.28775	1.10353	1.26785	0.899218	1.15709	1.40354	1.09037	1.26385	1.1206	1.09396	1.04841	1.45224	1.47769	1.38151	3.11561	3.34092	3.60917	2.89544	2.98904	1.49535	2.76946	2.88573	3.86159	3.23308	3.02073	3.2374	2.49396	2.0906	2.78905	2.40573	3.40994	2.28207	1.33993	1.54681	1.13859	1.88611	1.31572	1.16803	2.13218	1.20392	1.281	1.06238	1.71425	1.73077	1.49372	1.11298	1.19064	1.04267	1.19072	1.23174	1.09692	1.344	1.25057	1.12239	1.12304	1.30951	1.14243	1.1473	1.23832	1.36404	1.58413	1.54183	1.17814	2.11164	1.44995	1.055	1.24873	1.1923	0.819601	1.44181	1.77918	1.13834	1.5482	1.49757	1.12062	2.17014	2.59448	2.32507	2.11381	2.21901	2.56234	2.10131	1.816	2.22285	2.50236	2.21316	2.41319	1.69087	2.09736	1.53233	1.19296	1.04326	1.26798	1.63316	1.57354	1.21061	1.13485	1.18007	1.11785	1.56527	1.32857	1.36541	1.86419	1.12719	1.59717	2.68096	1.61224	1.49849	1.38028	1.35737	1.51292	1.25542	1.17014	1.30509	1.44683	1.6299	1.22417	1.48561	2.55494	2.53479	2.92737	2.12059	2.55131	1.16773	1.13066	1.17935	1.18002	1.17664	1.57452	1.26824	1.46296	1.98179	1.77769	2.43311	1.14022	0.861551	1.19488	1.21071	2.84506	1.36487	1.66477	1.66931	1.04873	2.55686	0.988717	1.74814	2.58284	1.0492	1.13821	1.12965	0.980359	0.938033	1.14188	1.05542	1.1141	1.0929	1.03352	0.952492	1.04229	1.08824	1.24556	0.943257	0.943601	2.04558	1.16197	1.21399	1.7661	1.25798	1.14616	1.43056	0.933617	2.63368	1.73981	2.17608	2.04159	2.3966	1.95474	1.71863	1.8809	1.10774	1.3071	1.54449	1.3965	1.14148	0.94449	1.66938	1.75312	1.0455	1.09924	1.32722	1.28668	1.28691	0.973859	1.08235	1.11097	1.09862	3.02028	0.901282	1.46401	1.31253	1.09904	1.00628	1.10513	1.0925	1.34742	1.07072	1.1673	1.3403	1.78113	2.021	1.76888	1.29897	1.70442	1.11246	1.35763	1.47602	1.28853	1.1429	3.31934	2.96193	2.10963	1.45483	1.19635	1.35081	1.20023	1.5829	1.42498	1.08322	1.15439	1.16839	1.1209	1.48263	0.997497	1.10414	3.91145	4.04247	4.04995	4.12873	3.14572	3.44833	2.17956	1.27948	0.90855	1.89079	1.17356	1.05352	1.09375	1.32365	1.93249	0.918072	0.955789	1.2012	0.98905	1.32071	1.16639	1.52036	1.48621	0.917281	1.13687	1.66344	1.30659	1.64094	1.44904	1.19878	1.41743	1.28014	1.30072	1.35958	1.22564	1.03789	1.14055	1.29629	0.942828	0.948283	1.12233	0.945746	1.02336	1.1526	0.973092	3.22146	2.48612	1.58718	1.89159	2.42541	1.05531	0.996892	2.24286	2.21382	2.09	2.32594	1.16966	1.06642	1.24129	1.12771	1.00944	1.00611	1.03684	1.05679	1.08087	1.10039	1.06268	1.10256	1.0192	1.00092	0.969619	0.953485	1.0471	0.924628	1.23745	1.13702	1.03857	1.01422	1.03459	1.04182	0.941387	0.910129	1.05931	1.2742	1.42254	0.873968	1.36307	1.66759	1.52582	1.66434	1.64607	1.11737	1.17126	1.13191	1.44934	1.51771	1.19066	1.12036	0.920944	1.03319	0.46436	0.959821	0.874538	1.21791	0.964659	1.10675	1.27515	1.1653	1.12188	0.873264	0.90407	0.897299	0.888238	0.95657	1.0609	1.15893	1.08432	1.23744	1.01061	0.962201	1.04546	1.20312	1.18973	1.04459	0.914229	1.15769	1.06115	1.22051	1.39797	1.57485	1.10516	2.84173	2.58387	2.61336	0.939657	1.01692	0.947525	1.73089	0.729312	2.32073	1.04384	0.98209	1.20841	1.08575	1.06479	1.1337	2.16516	1.16782	1.00314	1.60168	1.31412	1.71927	3.22165	2.36827	2.91955	2.89467	2.81876	2.83185	1.1192	0.922258	1.00888	1.03876	1.2087	1.02129	1.22869	1.05868	2.24008	2.1326	2.16099	1.77946	2.11268	2.11411	2.12481	2.26359	2.11383	2.20016	2.2347	1.93517	1.79215	2.03459	1.44689	1.69035	1.3837	1.52125	1.74992	1.34594	1.54438	1.78003	1.55466	1.9865	1.57155	1.31437	1.30288	1.01891	1.4688	1.56377	1.82085	3.06996	2.03904	2.91508	2.73563	2.186	2.26479	1.19301	1.87762	1.29816	1.1635	2.82724	2.24221	2.09215	2.26248	3.04778	3.25749	2.85764	2.88839	3.07994	2.47342	3.27231	2.70671	1.68823	2.74307	1.6687	2.68325	2.07022	2.42157	1.82577	2.21348	1.62135	1.51957	1.57978	1.75651	1.66266	1.61666	1.49764	1.89085	1.74959	1.69619	1.7207	1.66357	2.08696	1.12319	1.89739	1.05481	1.14195	1.17005	0.968197	0.846403	0.882453	1.3792	0.927789	1.04026	1.17247	1.11479	0.958276	4.1782	4.04667	0.946034	1.02587	0.959112	0.806892
G63337SS	Man(α1-6)[Man(α1-2)Man(α1-3)]Man(α1-6)[Man(α1-2)Man(α1-3)]Man(β1-4)GlcNAc(β1-4)GlcNAc(β-Sp12	1.00879598590683	1.247510917927	1.85545716686192	1.96443273191324	1.25352	1.42412	3.48535	1.26912	1.09249	1.05235	1.45682	2.10374	1.91613	2.08053	1.37254	2.14707	1.19233	1.25592	1.97854	1.94872	2.10452	1.36123	1.25635	1.2325	1.30983	1.0748	1.01817	1.00831	0.953145	0.960058	0.950296	1.10961	2.33874	1.16472	1.12168	1.00603	2.67809	1.18058	1.18922	2.30016	1.06863	1.03917	0.93597	0.976875	2.0794	2.20444	2.24138	2.21164	1.76422	1.32172	1.35163	2.14099	1.16807	4.01776	4.29851	1.30089	1.19119	1.48749	1.54115	1.84847	2.31346	1.60015	1.601	2.2487	1.50368	1.11471	1.51583	1.03008	1.01492	1.02485	1.12592	1.5064	1.34527	1.58791	1.68478	2.46964	1.70863	1.90929	2.42485	3.06041	2.36888	2.36511	2.52208	2.52713	2.3264	1.83225	1.16777	1.04585	1.04788	2.46532	1.45033	1.45393	1.55005	1.45053	3.81461	4.13262	3.13488	1.00571	1.04127	0.988357	1.41566	1.03406	1.16456	0.991757	1.18894	0.929696	1.05545	0.942386	1.00503	0.914231	0.965855	1.28978	1.25519	1.33183	1.71956	1.0042	1.06163	1.02581	1.40136	1.62401	1.73816	1.54275	1.7505	1.95172	2.53588	1.47107	2.32722	1.59985	1.4785	1.56247	1.52556	1.36503	1.63361	1.72938	1.62069	1.52777	3.46906	4.43543	1.41753	1.22668	1.9887	1.72569	1.37535	1.38935	2.73057	4.61259	1.77947	1.7616	1.79782	1.67097	1.32133	1.57334	2.05899	1.59722	1.6597	1.46478	1.33208	1.33021	1.75672	1.63311	1.71712	1.6106	1.89972	2.44846	1.41424	1.29323	1.35322	1.51649	2.47563	2.15893	2.78176	1.87901	1.53264	2.18596	1.55116	1.37844	1.33496	1.76018	1.52489	1.56163	1.6514	2.95669	1.04563	1.94425	1.21768	1.39545	1.44791	1.21869	1.6171	1.31981	1.6993	1.74801	1.48118	1.66396	1.41889	1.00759	1.20444	1.02799	1.34649	1.25471	1.16974	1.27865	1.20842	0.912292	1.26573	1.26269	1.1691	2.14513	1.87738	1.3597	1.18043	1.67117	1.17497	1.12222	1.6447	0.969552	2.90437	2.36947	2.01947	1.54628	1.2514	2.07156	2.02069	1.85078	1.07635	1.05775	1.18395	0.976956	1.32936	1.89894	4.4256	4.36028	4.32166	3.71967	1.56729	1.2423	2.85069	2.48238	4.07285	3.97813	1.30043	2.23799	1.42734	1.14194	1.52977	1.62836	2.57487	1.37942	1.25674	1.31934	2.03253	4.36474	4.53972	4.46545	4.62287	2.76774	3.66451	3.56909	4.45078	4.6235	4.57041	1.16332	1.29109	1.42257	2.81773	1.1685	1.14096	1.3497	1.50042	2.44418	1.13718	1.26298	1.78483	2.55458	1.36759	1.3335	1.44775	1.9752	2.16736	3.00581	3.6447	4.18039	2.74395	3.10389	3.47462	3.25775	1.52216	1.08924	1.03003	1.18069	1.43031	1.47769	1.47631	1.68779	1.67317	1.86223	1.48958	1.26141	1.57062	2.45847	1.56954	1.71297	1.58693	1.89143	2.16401	2.40492	2.80772	2.55326	3.25266	3.49753	4.33281	4.27776	2.62862	2.73274	3.03362	3.43736	1.38517	1.38147	1.33833	1.32133	1.14438	1.41608	1.97418	1.18934	1.15318	1.21029	1.13086	1.30404	1.11841	1.27462	1.69165	1.34525	1.31489	1.52366	1.73244	1.68655	2.03157	3.08778	1.86053	2.26654	2.65484	1.97724	1.93136	2.74789	1.50986	1.90442	3.38175	4.10863	1.64526	1.49002	3.10906	4.51865	1.15421	1.40877	1.55721	2.75936	2.12325	1.63211	2.01883	3.26419	1.71086	3.55978	3.7186	2.00117	2.30873	1.23932	1.16312	1.21972	1.82758	1.71487	1.58951	1.60139	1.6794	1.67109	1.85524	1.90675	3.2966	1.2461	1.14889	1.13028	1.71052	1.28199	1.07584	1.27936	1.42796	1.81158	1.63299	1.5565	1.86572	2.33425	1.62144	1.1404	1.60742	1.31054	2.13878	1.18224	1.23348	1.44355	1.15796	1.12891	1.25653	1.19042	1.38708	2.04549	1.38498	1.57809	2.68884	1.59391	1.42125	1.66152	2.71945	1.28741	1.38357	1.20122	1.39099	1.27141	1.19483	1.27365	1.28594	1.09622	1.31871	1.341	1.41416	1.46017	1.48301	1.38916	1.3547	1.34623	2.27576	1.02743	1.2715	1.56604	1.49928	1.41409	1.60557	1.2727	1.20928	2.18343	1.8312	1.90075	1.91185	1.11994	1.35657	1.53078	2.75799	2.0127	1.25927	1.19332	1.49663	2.4385	2.09235	1.47881	2.0357	2.67986	1.75838	1.57335	1.64642	1.82238	2.26229	1.74691	2.22869	2.35008	2.49012	2.54031	3.69678	3.27217	4.04873	4.32787	4.61133	4.57555	1.0954	1.14054	2.57037	2.16542	1.34022	1.35485	1.60434	1.37443	1.4519	1.24545	1.51341	1.27493	1.40246	1.12584	1.50308	1.49059	2.00202	3.60924	4.03285	4.0413	4.19318	1.47449	1.51386	1.71308	1.78962	1.43877	1.36554	1.51166	2.24712	3.15495904496734	1.68943	1.12431	2.37841	1.24003	1.1896	1.4596	1.59393	1.34215	1.5981	2.2313	1.32164	1.24893	1.79418	1.79684	1.35229	1.37757	1.7145	1.74947	1.83372	3.55397	1.76911	1.45458	1.42994	1.69612	2.01198	1.78942	1.63255	1.67313	2.02376	2.07448	1.88162	2.12215	2.15847	1.19322	2.10184	1.22845	1.42455	1.52213	1.49258	1.75376	1.85496	2.68729	3.48865	1.60004	1.72094	1.37983	1.37023	1.77403	1.57997	1.63299	1.82173	1.77556	1.80753	1.40324	1.78639	1.67643	1.86129	1.52769	2.46694	1.80267	1.75469	3.30609	3.32847	3.09008	3.68689	3.98648	1.54855	2.42449	3.24074	1.4162	1.45849	1.91728	2.29023	1.41041	3.37268	1.66934	1.14341	1.18649	1.30954	1.11078	1.16651	2.23384	2.38906	1.99106	1.9951	1.42094	1.5078	1.40331	1.63055	1.41319	1.3668	3.47377	1.24636	1.24585	2.6393	1.25666	1.21819	3.64814	1.18375	3.63858	2.07805	2.4862	3.47132	4.12385	4.64354	3.32896	2.17151	2.14929	2.44634	2.6553	3.43584	4.50692	4.59786	2.43871	2.35747	1.95726	1.93223	2.31582	2.20578	2.30882	1.90879	2.12267	2.23844	1.39371	1.16106	1.01076	1.38817	1.25048	1.1032	1.37007	2.02771	1.47003	1.76955	2.69794	2.58333	2.73329	1.96443	1.29286	1.27488	1.43606	1.92797	1.39042	1.7311	1.43311	1.65292	1.28407	1.43256	1.37317	3.56591	1.26854	1.30944	1.23618	1.22291	1.46836	1.68921	1.53046	2.15989	1.52244	1.72835	1.41964	1.19803	1.08218	1.56902	1.49084	1.24374	1.14187	1.51834	2.086	1.18652	1.32344	1.35658	2.06728	1.92098	1.78474	1.75553	1.59376	1.45549	1.4612	1.24431	1.39279	1.2636	1.2845	1.83317	1.98504	2.44497	2.38067	1.25811	1.38707	1.69514	1.43671	1.48435	1.79065	1.51966	1.36479	1.50978	1.8296	2.00136	1.13912	1.40992	1.45684	1.11954	1.25425	1.46066	1.30315	1.47762	0.99931	1.27379	1.54332	0.898264	1.15178	1.75927	3.32332	1.26818	1.35459	1.25896	1.2531	1.20953	1.56872	2.02845	1.35106	2.04341	1.86152	1.31007	2.2111	1.37874	1.04203	1.20241	1.13746	2.02566	1.07115	1.21115	1.9204	1.36948	2.32016	2.76321	3.39256	1.14395	1.10017	1.18687	1.22694	1.11633	0.89782	1.32821	1.1064	1.13042	0.817797	0.899242	1.30737	1.06296	1.03696	1.19275	1.18929	1.01634	1.12133	1.021	1.20507	1.49366	1.25496	1.09087	1.20432	1.07459	1.11798	1.3904	1.14847	1.1436	1.00981	1.00004	1.13824	0.921866	0.903112	1.27765	1.15929	1.01691	1.39134	1.29792	1.28406	1.38151	2.61845	2.74626	2.9205	2.36696	2.92478	1.56958	2.68676	2.48151	2.65636	2.81699	3.19709	2.95945	2.33768	1.99244	2.94694	1.78934	2.59319	1.20225	2.15217	1.54681	1.13859	2.04518	1.31572	1.34813	2.13218	1.20392	1.34759	1.06238	1.71425	1.73077	1.49372	1.10271	1.18365	1.14259	1.10158	1.20217	1.09692	1.43779	1.25383	1.23337	1.36635	1.28193	1.03111	1.0737	1.12396	1.71786	1.31728	1.03318	1.36875	2.61351	1.22333	1.055	1.29739	1.20517	0.819601	1.42236	1.77918	1.13834	1.5482	1.4291	1.12062	1.6815	2.38345	2.81188	2.48365	2.14431	2.54995	2.27405	1.96025	2.19278	2.08222	1.76591	2.88846	1.45564	2.09736	1.53233	1.14046	1.04326	1.03219	1.63316	1.57354	1.21061	1.13485	1.1655	1.11785	1.3682	1.26456	1.2404	1.33427	1.12719	1.59717	2.26602	1.73837	1.49849	1.30472	1.35737	1.51292	1.30626	1.46878	1.30509	1.42282	1.35391	1.3799	1.54839	2.55494	2.53479	2.50562	2.12059	2.55131	1.16241	1.13066	1.06831	1.05977	1.17664	1.42391	1.26824	1.46296	1.98179	1.76524	2.3877	0.906082	1.04796	1.13519	0.916425	2.77201	1.36487	1.66477	1.66931	0.938123	2.55686	1.0261	2.42069	3.14031	1.11115	1.1648	1.38053	0.954085	0.938033	0.978403	1.1954	1.149	1.03053	1.04058	1.07582	1.18438	0.965493	1.24556	1.08298	0.943601	2.04558	0.941743	0.982693	1.99233	1.13034	1.14616	1.19724	0.933617	2.94499	1.73981	2.27599	1.99482	2.19166	1.8714	1.76605	1.99671	1.12943	1.1782	1.54449	1.3965	0.972992	1.12479	1.34254	1.1303	1.0455	1.03636	1.07807	1.07541	1.16428	1.41202	1.08235	1.11097	1.09862	3.2227	0.901282	1.27678	1.09186	1.28125	1.00628	1.12959	1.23625	1.40127	1.11824	1.01322	1.3403	1.28929	2.0066	1.58532	1.29897	1.48931	1.3788	1.20176	1.34155	1.05217	1.11719	3.15378	3.16334	2.16365	1.38119	1.18439	1.60298	1.20023	1.619	1.3376	1.19713	1.18689	1.10061	1.1209	1.29996	0.997497	1.10414	4.02096	4.0662	4.08158	4.08118	4.08023	4.07327	3.5171	2.03411	1.73978	2.4639	1.17356	1.24087	1.23823	1.02098	1.81707	1.10504	0.955789	1.08278	0.98905	1.31266	1.16639	1.62756	1.48621	0.989114	1.28734	1.5495	2.26403	1.72833	1.98755	1.19334	1.21541	1.33703	1.30072	1.35958	1.22564	1.099	1.14055	0.941434	0.942828	0.948283	0.99955	0.945746	1.02336	1.1526	1.00667	3.50803	2.83838	1.58718	1.72034	2.42541	1.06153	0.996892	2.56767	2.21337	1.12765	1.71962	1.18931	1.83164	1.10518	1.64785	1.18929	1.00611	1.03684	1.05679	1.08087	1.07025	1.22985	1.07676	1.0192	1.00092	0.969619	0.953485	0.87129	0.924628	1.02762	0.868111	1.00441	1.23585	0.944205	1.19478	1.27213	1.19973	0.874758	1.37327	1.54812	1.00501	1.36307	1.74267	1.59846	1.67151	1.52763	1.21956	1.04239	1.28821	2.60993	1.21933	0.981386	0.969571	1.08405	1.21251	0.494032	1.08552	0.928473	1.10207	1.14993	1.57188	1.29848	1.13078	1.01605	1.1808	1.00945	1.06579	0.968803	1.31952	1.13338	0.962963	1.03573	1.08234	1.7892	0.969899	1.05505	1.23042	1.18973	1.1318	0.914229	1.15769	1.06115	1.07881	1.36949	1.09944	1.08923	3.3518	3.06342	3.31538	0.957264	0.938017	0.947525	1.45722	0.729312	2.32073	1.18293	1.23392	1.16089	1.08575	1.5461	1.15848	2.21214	1.80852	1.33517	1.22389	1.34992	1.12727	2.57608	1.72547	2.96073	2.87477	2.94602	2.83185	0.976462	1.09094	1.00888	1.08632	1.2087	1.02129	1.1882	1.01818	2.4211	2.1326	2.16099	1.77946	2.11268	2.11411	2.12481	2.26359	2.08655	2.51768	2.40013	2.25131	2.00104	2.44635	1.44689	1.74803	1.4717	1.79707	1.84747	1.34594	1.46279	1.74406	1.6653	1.80678	1.27111	1.31437	1.33571	1.23487	1.4688	1.32104	4.32856	4.55085	3.6882	2.46434	2.73563	2.63883	2.26479	2.29754	1.4813	1.77046	1.27668	2.67699	2.24221	2.09215	2.17849	3.04778	3.18142	2.61239	2.56341	2.92807	2.51265	3.27231	2.55466	1.68823	2.881	2.20982	2.64699	1.90999	2.36734	1.9949	2.4997	1.55917	1.64183	1.59352	1.77245	1.79101	1.67243	1.73907	1.94097	1.59455	1.35494	1.70759	1.64579	2.74652	1.5719	1.72905	1.11566	0.829726	1.09869	0.861909	0.846403	1.11109	1.18065	0.927789	1.04026	1.17247	0.951339	1.12332	4.08257	4.08891	0.946034	0.991728	0.959112	0.765077
G40702WU	Man(α1-2)Man(α1-6)[Man(α1-3)]Man(α1-6)[Man(α1-2)Man(α1-2)Man(α1-3)]Man(β1-4)GlcNAc(β1-4)GlcNAc(β-Sp12	1.11666418532197	1.247510917927	1.85545716686192	1.96443273191324	1.25352	1.29322	3.62331	1.30205	1.22982	1.05235	0.958711	1.78442	1.79518	2.08053	2.41533	2.62793	4.65647	4.61602	2.33073	4.49924	2.78804	4.60373	1.25447	1.13749	1.08727	1.0748	1.16283	1.22633	0.885941	1.0333	1.13668	1.53926	2.21774	1.16472	1.21821	1.37059	2.61244	1.29827	1.4026	2.57335	1.0995	1.1046	0.963114	0.976875	2.16285	2.17197	2.07836	2.05698	1.93377	1.53303	1.26359	1.91441	1.18455	4.16995	4.48471	1.25798	1.19119	1.05196	2.03992	2.25148	2.70665	2.12869	2.42577	2.13243	2.27515	1.20526	1.07519	1.60355	1.01492	1.02485	1.23143	1.34998	1.46895	1.58791	1.8122	2.52188	2.26291	1.90929	2.6034	2.75818	2.47184	2.58866	2.14084	2.67641	2.20593	2.64409	1.05853	1.0841	0.988883	1.62315	1.69568	1.35093	1.2779	1.31843	4.32504	4.22913	3.63106	1.06662	1.2106	0.894278	1.51423	1.03406	1.35808	1.24714	1.23684	0.929696	1.54646	0.957236	1.03067	0.914231	1.12889	1.37613	1.25519	1.3643	0.962425	1.0042	1.03801	1.12427	1.58514	1.57515	1.67796	1.63425	1.61223	1.95118	2.60951	1.4881	2.45284	1.73268	1.4785	2.09606	1.34409	1.6536	1.39541	1.81395	1.62069	1.6889	3.87028	4.44904	1.67793	1.2757	1.33202	1.75279	1.28292	1.38359	3.25458	4.57791	1.94587	1.74931	2.24494	1.68531	1.41414	1.68546	2.05899	1.61625	1.53958	1.63468	1.42148	1.73924	1.75672	1.56138	1.76693	1.61818	1.74785	2.40333	1.41424	1.29323	1.35322	1.51099	3.49621	2.02871	2.68906	1.87901	1.53264	2.18596	1.6149	1.37844	1.64668	1.76018	1.52489	1.83577	2.43656	2.19255	1.04563	1.94425	1.36178	2.0088	1.60126	1.21047	1.76438	1.31981	1.6993	1.74801	1.49763	1.58723	1.41889	1.00759	1.34869	1.3749	1.34649	1.27369	1.60102	1.3799	1.50799	1.38763	1.26573	1.12272	1.33111	3.74453	1.79372	1.48507	1.95645	2.6169	1.09435	1.12222	1.6447	0.969552	2.90437	2.36947	2.00634	1.54628	1.2514	2.07156	2.00646	1.96349	1.36647	1.05775	1.23696	0.923641	1.2615	2.02466	4.55931	4.60915	4.37132	3.66668	1.67285	1.30483	2.96201	2.41169	4.17335	4.14029	1.30043	1.15907	1.67965	1.14194	1.65743	2.10955	2.95403	1.59067	1.12741	1.74513	2.8306	4.28633	4.54903	4.45865	4.50921	2.77987	3.59933	4.09042	4.63198	4.5744	4.73969	1.26531	1.43683	1.42257	2.82149	1.06566	1.14096	1.16083	1.34791	2.52629	1.04438	1.14771	1.73405	2.64081	1.22573	1.13907	1.09273	1.8726	1.82647	2.80031	3.74382	4.25909	1.82307	2.42436	2.85227	3.36641	1.21105	1.07785	1.05989	1.25735	1.6722	1.51686	1.47631	1.66354	1.67317	1.93028	1.39547	1.70189	2.41933	2.98203	1.65636	1.74605	1.61206	1.96189	1.83095	2.2928	2.54338	2.50621	2.90267	3.6852	4.3426	4.39951	1.5237	2.40815	2.77023	3.28294	1.3636	1.31528	1.45256	1.3866	1.08393	1.31829	2.0633	1.23035	1.31256	1.13124	1.18835	1.08447	1.06662	1.16039	1.57398	1.37948	1.31489	1.52366	1.72788	1.63984	1.62316	2.7075	1.78981	2.83863	2.86237	1.53897	2.24117	2.9283	1.45316	1.81815	3.63567	4.19097	1.5458	1.49002	2.93379	4.54462	1.27667	1.37247	1.68765	2.30092	1.94508	1.61774	1.54198	3.11914	1.5529	3.59311	3.89194	1.9421	2.09158	1.38386	1.38206	1.22252	1.7188	1.72055	1.64022	1.57986	1.6357	1.49627	1.83089	1.81102	3.54072	1.22367	1.28463	1.13028	1.75933	1.27895	1.07584	1.39294	1.42796	1.88178	1.72835	1.75561	1.85026	2.25105	1.35139	1.53051	1.86476	1.31376	2.07471	1.20641	1.49716	1.69413	0.972959	1.26471	1.30447	1.27134	1.28348	2.19726	1.21161	1.5785	2.94515	1.32435	1.38993	1.64235	2.7394	1.51701	1.25787	1.29929	1.62642	1.40918	1.30553	1.18027	1.28594	1.40138	1.34802	1.341	1.4103	1.46017	1.27052	1.39383	1.38533	1.30581	2.27576	1.06714	1.11409	1.59956	1.27929	1.41856	1.59754	1.33092	1.20928	2.12069	1.84276	1.90075	1.79407	1.11994	1.43392	1.65283	3.01508	1.99275	1.58058	1.19332	1.49663	2.43655	1.82682	1.43444	1.94142	2.49655	1.67393	1.56397	1.64642	1.60352	1.92751	1.55323	1.77273	2.08814	1.90852	3.11996	2.9741	3.1259	4.14419	3.93769	4.61548	4.55417	1.39691	1.14054	2.77498	2.59898	1.34022	1.20816	1.53188	1.37443	1.52586	1.24545	1.51341	1.19448	1.40246	1.12584	1.73474	1.3005	2.50184	3.82534	4.19389	4.24973	4.27741	1.58177	1.68431	1.71308	1.78844	1.23673	1.5784	1.32418	2.24567	4.07065930806783	1.1279	1.31019	2.74417	1.24003	1.20256	1.42777	1.59393	1.35771	1.5314	2.2313	1.3475	1.25326	1.48202	1.81659	1.35229	1.37757	1.8062	1.74947	3.57716	3.80301	1.75052	1.43404	1.56001	1.84352	1.81326	1.74511	1.63255	1.67313	1.99655	2.2397	1.88019	2.23014	2.49125	1.17468	1.95599	1.24425	1.30525	1.536	1.49258	1.74406	1.75367	1.76848	2.33949	1.58287	1.65187	1.37983	1.3386	1.62447	1.41333	1.51381	1.64305	1.89827	1.82129	1.59283	1.69267	1.67643	1.86129	1.72283	2.56512	2.00994	1.9169	3.30609	3.37399	2.9902	3.80297	4.44472	1.39597	1.38689	1.51062	1.4162	1.56639	2.05017	1.56609	1.41041	2.96637	1.66934	1.14341	1.18649	1.55088	1.09547	1.16651	2.40502	2.38906	2.29189	2.2932	1.42094	2.0521	1.29955	1.58496	1.55026	1.24288	4.10013	1.2875	1.24585	3.1159	1.25666	1.21819	4.22109	1.18375	4.03235	2.19569	3.07015	3.01291	4.07147	4.73165	3.10482	2.38982	2.37995	2.32277	2.31079	3.2713	4.65006	4.53528	2.10723	1.91369	1.72229	1.78644	2.18719	2.0995	2.28881	2.1238	2.07704	2.15547	1.39371	1.19201	0.969814	1.26275	1.51744	1.1032	1.38998	1.73517	1.2783	1.86118	3.01809	2.58333	3.08365	1.92898	1.34481	1.20766	1.27122	1.53236	1.36911	1.7311	1.43311	2.01992	1.41835	1.22237	1.47065	3.54736	1.26854	1.56715	2.01399	1.20384	1.52849	2.13567	2.16167	2.79499	1.63931	1.45481	1.42709	1.19803	1.12839	1.57699	1.10859	1.24374	1.15887	1.1827	2.32364	1.48612	1.10634	1.35658	1.96688	2.07034	1.86556	1.70351	1.42918	1.38809	1.4612	1.3141	1.39279	1.38848	1.34663	2.06821	2.07025	2.85512	2.66126	1.25811	1.41929	1.69514	1.46179	1.89632	2.75069	1.51966	1.43669	1.50978	2.01507	2.23173	1.13912	1.52607	1.45684	1.11954	1.09437	2.5255	1.29612	1.5078	0.99931	1.43957	1.23965	1.15827	1.15178	1.77585	3.17492	1.20022	1.27261	1.109	1.35051	1.0647	1.6768	1.7614	1.35106	1.99313	1.83171	1.18419	1.99488	2.07735	1.17045	1.4812	1.13746	1.83335	1.22447	1.07688	1.02029	1.42486	2.17015	2.86321	3.44921	1.1662	1.29051	1.00109	0.995911	1.07977	1.19251	1.13107	1.41133	1.09958	1.01898	0.899242	1.2787	1.2193	1.03696	1.14393	1.21239	1.18092	1.0157	1.26504	1.22381	1.35165	1.30236	1.55453	1.05822	1.09123	1.2004	1.31153	1.11638	1.65223	1.15742	1.00608	1.31719	1.08053	0.903112	1.22958	1.0647	1.11999	1.37622	1.0721	1.06012	1.67715	2.5881	2.67432	2.91727	2.14968	2.26811	1.49535	2.41102	2.67803	3.25939	2.88798	3.03384	2.70588	2.9504	1.99244	2.58854	1.78934	2.52554	1.20225	1.33993	1.60323	1.13859	1.88611	1.31572	1.28893	2.5636	1.48781	1.66345	1.36766	1.90515	1.73077	1.49372	1.10271	1.18365	1.04267	1.10158	1.47744	1.09692	1.344	1.23596	1.12239	1.12304	1.13082	0.986564	0.973293	1.09061	1.35178	1.2085	1.05967	1.15339	2.24607	1.18566	1.055	1.24873	1.14152	0.819601	1.42236	2.28144	1.26451	1.5482	1.4291	1.12062	1.6815	2.53902	2.01468	1.92794	2.48636	2.64098	1.91414	2.09018	1.93882	2.28256	1.98672	2.1534	1.90438	2.3956	1.81899	1.24379	1.04326	1.03219	1.86286	1.65251	1.21061	1.13485	1.1655	1.11785	1.76531	1.31543	1.41885	1.71429	1.29325	1.59717	2.93658	1.86588	1.49849	1.30472	1.35737	1.65377	1.25542	1.11291	1.30509	1.44622	1.35391	1.30936	1.98645	2.55494	2.53479	2.50562	2.12059	2.55131	1.2021	1.46088	1.06831	1.01755	1.36675	1.42391	1.26824	1.46296	1.98179	1.76524	2.35455	0.906082	0.861551	1.24587	0.998551	2.77201	1.36487	1.66477	1.69889	0.938123	2.84011	1.09734	1.68475	2.5809	1.02208	1.33452	1.12965	1.063	1.00689	1.286	1.06186	1.1141	1.05952	1.01194	1.15078	1.16075	0.968717	1.37566	0.943257	0.943601	2.25384	1.18147	0.982693	2.01327	1.10425	1.14616	1.43217	0.933617	2.69143	1.73981	2.1735	1.99482	2.19166	1.8714	1.71863	1.87966	1.10774	1.1782	1.54449	1.4895	0.953029	0.94449	1.34254	1.22174	1.17617	1.13087	2.10282	1.10153	1.25291	0.973859	1.12718	1.19652	1.2309	3.00776	0.957726	1.39161	1.28546	1.07379	1.10499	1.42124	1.30144	1.37873	1.15109	1.00213	1.4415	1.28929	2.31652	1.70188	1.29897	1.55673	1.11246	1.45599	1.34155	1.06073	1.33114	4.20568	3.87985	3.42124	1.31046	1.4179	1.36768	1.30943	1.5829	1.3376	1.08322	1.18546	1.22359	1.1209	1.17961	1.06116	1.28075	4.07852	4.21976	4.13357	4.21434	4.014	4.20113	3.51398	2.46321	2.58245	2.60342	1.42623	1.11275	1.23339	1.1139	2.14172	0.943571	0.955789	1.31227	1.04168	1.31266	1.17847	1.52036	1.48621	0.910844	1.06837	1.32925	1.83113	1.51916	1.94225	1.2792	1.29031	1.28014	1.30072	1.41961	1.22564	1.1998	1.23113	1.05806	1.09739	1.23406	0.99955	1.07419	1.04596	1.1526	1.22791	3.75886	3.8849	2.25894	2.42524	2.42541	1.05531	0.996892	2.31411	2.23516	1.05308	1.45535	1.44543	1.12463	1.09423	1.00682	1.07018	1.00611	1.5007	1.17303	1.24297	1.05235	1.14797	0.924429	1.08633	1.15288	0.969619	0.953485	0.87129	1.08797	1.21644	1.05345	1.1078	1.01422	0.944205	1.2281	0.941387	0.910129	0.882717	1.2742	1.42254	0.873968	1.44453	1.64789	1.40873	1.61762	1.53887	1.13307	0.996962	1.13191	1.7654	1.47713	0.981386	1.21545	0.920944	1.33226	0.698893	1.2137	1.04933	1.63109	1.11051	1.75158	1.10865	0.842562	1.24924	0.912108	0.949488	1.07892	1.30391	1.12511	1.00927	1.0372	1.20661	1.03254	1.28	1.07063	1.18014	1.14186	1.55566	1.29308	0.971492	1.17971	1.06115	1.47384	1.20513	1.13469	0.954237	3.26742	3.34143	3.12714	1.02734	0.938017	0.947525	1.45722	0.729312	2.40005	1.11377	1.15693	1.27552	1.25257	1.20293	1.09155	1.77367	2.34599	2.47598	1.22389	1.74991	1.94029	3.8115	2.67308	2.91955	2.87477	2.72598	2.83185	1.20119	0.922258	1.00888	1.03876	1.38697	1.03515	1.1882	1.28766	2.23706	2.1326	2.80553	1.89892	2.12874	2.11411	2.12481	2.26359	2.08655	2.27164	2.4966	2.37341	2.1409	2.37054	1.88712	1.78692	1.3837	1.65113	1.61273	1.52828	1.79439	2.1885	1.83834	2.19045	1.27111	1.35626	1.30288	1.09635	1.4688	1.77533	2.68539	4.34182	3.00652	2.4806	3.09946	2.186	2.30021	0.999234	1.83901	1.32468	1.34821	2.67303	2.24221	2.09215	2.17849	3.04778	3.18142	2.61239	2.51714	2.95987	2.47342	3.27231	3.56219	1.68823	2.74307	1.6687	2.56719	1.99726	2.30316	1.82577	2.21348	1.60376	1.7359	1.8407	1.79587	1.82503	1.74255	1.49764	1.89085	1.28748	1.28647	1.82138	1.64579	2.06159	1.12319	1.56119	0.942444	0.829726	1.26369	0.861909	0.887606	1.26535	1.18065	1.12964	1.08034	1.17247	1.055	0.958276	4.12159	4.19695	1.07093	0.9039	0.959282	0.879887
G60230HH	Man(α1-2)Man(α1-6)[Man(α1-2)Man(α1-3)]Man(α1-6)[Man(α1-2)Man(α1-2)Man(α1-3)]Man(β1-4)GlcNAc(β1-4)GlcNAc(β-Sp12	1.12085733650237	1.4651356397788	2.15981805315219	2.03084418832867	1.36747	1.29322	3.22092	1.25214	1.36984	1.05235	1.40328	2.37174	2.51715	2.8505	1.52808	3.3573	3.65758	3.53238	2.60141	4.43415	3.22238	1.49531	1.7102	1.49958	1.08441	1.2304	1.08771	1.0864	1.22148	1.1594	1.20359	1.10961	2.21912	1.16472	1.174	1.10362	2.06653	1.13188	1.14966	2.08543	1.15317	1.01316	0.93597	0.976875	1.68303	1.94846	1.91862	2.00076	1.17607	1.11276	1.34783	1.13264	1.51743	3.55926	4.42745	1.53468	1.79455	1.05196	1.66202	1.62119	2.66925	2.17877	1.68896	2.41509	2.06883	1.24416	1.34236	1.03008	1.01492	1.40053	1.00923	1.61155	1.70947	1.82744	2.04656	2.87	2.24185	2.54618	2.73034	2.8224	2.53871	2.56192	2.3267	2.72667	2.69494	2.28982	1.29389	1.27082	1.29542	1.46725	1.3714	1.49648	2.2404	2.40996	3.74819	3.68995	2.91339	0.899889	1.09698	1.10111	1.46757	1.40723	1.093	0.991757	1.0586	0.929696	1.48884	0.942386	1.00503	1.0612	0.965855	1.42299	1.75988	1.4055	1.17937	1.0042	2.8705	1.34871	1.71817	1.72017	1.65557	1.66769	1.81034	2.44429	2.61528	1.99548	2.4477	2.46428	2.24296	2.1471	2.08058	2.05893	2.10562	1.94971	1.75916	1.66426	1.46866	1.75615	1.73571	1.62066	1.6837	1.98421	1.71568	1.61941	1.80871	2.04536	1.87709	2.76823	1.86213	2.36504	2.15107	1.71218	2.81043	2.57557	1.63065	2.27093	2.15906	1.86992	2.9027	1.689	1.77434	1.80021	1.81403	2.46715	1.69634	1.53997	1.60015	1.8878	3.0107	2.45763	2.93808	2.80236	2.33364	2.8683	2.48473	2.06059	2.03309	2.6532	2.34521	1.93595	1.90858	2.48451	1.33334	2.5066	1.21768	1.67632	1.63814	1.0862	1.86727	1.5221	2.03013	2.17375	1.59612	1.76358	1.46911	1.38481	1.24328	1.11503	1.50209	1.63536	1.32577	1.41141	2.09181	0.912292	1.94887	1.62496	1.66404	2.21588	1.79372	1.57432	1.18043	1.67117	1.09435	1.37307	2.10021	0.969552	3.30284	2.70304	2.00634	2.09534	1.46258	2.15832	2.23937	2.10158	1.18827	1.05775	1.04996	1.05763	1.44813	2.01556	3.98861	3.93311	3.88758	3.3964	1.60293	1.48489	3.06896	2.26151	3.7944	3.8256	1.62915	1.15907	3.43534	1.7786	1.85833	2.13474	3.05312	1.82767	1.93891	2.05545	2.08934	4.04505	4.17917	4.0523	4.31506	2.53146	3.41466	3.41261	4.25658	4.4241	4.45021	1.53698	1.41789	1.74832	1.86514	1.66815	1.51858	1.54503	1.77665	1.8449	1.04438	1.54234	1.65704	2.01035	1.67322	1.36326	1.15109	1.84633	1.7394	1.49187	1.65358	2.29487	1.78548	1.41135	1.58049	1.37907	1.49799	1.25638	1.29847	1.40072	1.65978	1.70122	1.62363	1.80984	1.95853	1.94038	1.68011	1.5279	1.63601	1.55803	1.68024	1.79373	1.77483	2.0564	3.0584	3.12694	3.26309	3.18398	1.75145	1.8908	2.7993	3.31851	1.4317	1.26643	1.63388	1.90491	2.08897	1.93697	2.00942	1.4654	1.4092	1.51645	2.07159	1.43473	1.32602	1.71191	1.28921	1.4953	1.47072	1.54446	1.79068	1.64846	1.87299	1.75737	1.82371	1.97362	2.71045	3.17445	2.46929	3.19947	2.87205	2.40689	2.74797	3.13124	1.69404	1.40527	2.78757	3.1714	1.97909	1.94251	2.61693	4.27591	1.52743	1.40333	1.58697	1.78857	2.46209	2.64852	1.8245	1.76562	2.29417	2.27163	1.95485	2.61842	2.40673	1.60837	1.47061	1.70055	2.02316	1.77603	1.67624	1.85158	1.6357	1.84712	2.11508	1.93011	3.48129	1.33806	1.68891	1.44833	1.92266	1.71576	1.63108	1.70246	1.86629	1.92822	1.83902	1.84103	2.03896	2.29483	1.36359	1.35877	2.03627	1.20469	2.13365	2.61405	1.50504	1.7135	1.31661	1.47665	1.51792	1.55529	1.58349	1.98988	1.59765	1.77914	3.01933	1.8198	1.7508	2.10859	2.79832	1.40046	1.57017	1.62306	1.86136	1.3281	1.62454	1.50594	1.52775	1.8044	1.68879	1.73882	1.80791	1.59285	1.39396	1.58066	1.59378	1.60253	2.7149	1.47309	1.56262	1.84094	1.9269	2.0552	1.68837	1.26803	1.54935	2.27383	1.8378	2.01795	1.80062	1.34544	1.74468	1.67551	2.26912	2.08847	1.43207	1.54239	1.65805	2.4101	1.97876	1.58849	2.06195	2.11177	1.86688	1.64977	1.83595	1.41797	1.99812	1.3699	1.6292	2.07873	1.60415	2.91907	2.8355	2.59231	4.26193	3.98058	4.56541	4.56329	1.71616	1.50622	2.47961	2.23255	1.72586	1.65855	1.79958	1.6462	1.83965	1.65345	1.71483	1.3595	1.85237	1.32075	1.64469	1.90206	2.51195	3.64133	3.7834	3.89519	4.11467	1.47449	1.52888	1.90237	1.89294	1.44912	1.48009	1.41374	2.43212	3.83917855433711	1.60528	1.81586	2.1178	1.72819	1.50441	1.86809	1.87112	1.52353	1.69402	2.2313	1.86913	1.74912	1.84117	2.03373	1.69215	1.47831	2.12397	1.90899	1.99196	2.55006	2.03267	1.50166	1.65485	1.60884	1.92288	2.20406	2.00449	1.96118	2.67413	2.6154	2.57558	2.52566	2.687	1.33631	1.99435	1.80592	1.65259	1.72207	1.98252	2.08272	2.06152	2.20212	2.30398	1.98626	1.94959	1.79549	1.59085	1.76505	1.51568	1.60643	1.64305	1.70313	1.91858	1.98542	1.96159	2.18577	2.04403	1.80915	2.51639	1.90529	1.75469	3.73376	3.74187	3.46673	3.68689	4.11412	1.98961	1.89153	2.0827	2.03393	1.84923	2.49785	2.00858	1.86569	2.7592	2.19544	1.23346	1.18649	1.33651	1.29972	1.25692	3.15929	3.53028	2.36929	2.42604	1.64809	1.62928	1.79438	1.54851	1.34115	1.24288	2.86203	1.30574	1.24585	2.91149	1.25666	1.21819	3.35219	1.35387	2.65842	1.70829	2.867	2.0438	1.95797	2.09851	1.86983	2.36079	2.471	2.39164	2.31079	2.01616	1.96673	2.09311	2.26695	2.18326	1.80028	1.83694	2.08059	1.74828	2.57253	2.35197	2.41593	2.29402	1.561	1.16106	0.969814	1.39997	1.25048	1.1032	1.90228	2.15509	1.77826	1.95028	2.86466	2.59041	3.0442	2.43043	1.6507	1.37704	1.61435	1.28229	1.65875	1.7311	1.9066	1.47649	1.28407	1.22237	1.55285	3.15023	1.44518	1.30944	1.34387	1.20384	1.45308	2.33701	1.71463	2.55679	1.7559	1.46724	1.29815	1.48302	1.08218	1.49775	1.46922	1.56455	1.69857	1.97443	2.40244	1.31904	1.10634	1.35658	2.01707	2.27072	1.91884	1.70351	1.3423	1.32718	1.4612	1.68498	1.48495	1.49658	1.2845	1.35392	1.42601	3.02099	2.78466	1.47789	1.38707	1.72444	1.44245	1.86507	2.47528	1.89951	1.37818	1.50978	1.95808	1.82828	1.13912	1.47691	1.57318	1.38872	1.09437	2.99381	1.38178	1.99564	1.13589	1.20824	1.20747	0.906621	1.32459	1.67493	3.09106	1.13909	1.13038	1.08781	1.21735	1.0647	1.71689	2.11174	1.87669	2.21925	2.28813	1.18419	2.51221	1.37874	1.2484	1.46408	1.13746	2.79562	1.21298	1.35967	0.955087	1.17451	2.22621	2.79461	3.1884	1.41681	1.13057	1.1036	1.16348	1.15926	1.06103	1.12975	1.39498	1.40552	0.887044	0.899242	1.40937	1.06247	1.27467	1.09765	0.996677	1.17644	1.26054	1.05263	1.02661	2.23953	1.34371	1.09087	1.21035	1.14116	1.31506	1.13889	1.26993	1.10353	0.968675	0.929879	1.09593	1.22184	1.22463	1.16351	1.14749	1.60541	1.61417	1.25151	1.26704	1.66314	3.06402	3.07884	3.02017	2.63163	3.12278	2.33654	2.98585	3.00775	3.08545	2.93119	3.18772	2.94919	2.67763	2.58659	2.73375	2.22373	2.77246	1.61899	1.34871	1.54681	1.13859	2.0033	1.31572	1.46848	2.13218	1.44547	1.281	1.06238	1.71425	2.02015	1.49372	1.10271	1.37809	1.14395	1.34314	1.33365	1.21673	1.51136	1.40782	1.12239	1.26758	1.13082	1.14618	1.07545	1.22038	1.62486	1.2085	1.03075	1.29998	2.5974	1.19393	1.11654	1.52092	1.15974	0.819601	1.42236	2.40798	1.13834	1.5482	1.4291	1.12062	1.90175	2.69659	2.0564	2.05437	2.40197	2.60776	2.2117	1.95227	2.09302	2.24851	1.92986	2.25699	1.56831	3.11843	1.76524	1.68998	1.04326	1.03219	1.63316	1.60029	1.24091	1.15149	1.1655	1.17406	1.3682	1.26456	1.25311	1.33427	1.1578	1.88226	2.36407	1.61224	1.74034	1.78657	1.73926	1.69431	1.86146	1.07622	1.45904	1.4329	1.64137	1.26686	1.59786	2.55494	3.48747	4.14225	2.64246	2.63556	1.39097	1.17606	1.06831	1.01755	1.17664	1.42391	1.26824	1.90253	1.98179	2.72734	2.97508	1.12674	1.06097	1.23414	0.916425	2.77201	1.36487	1.66477	2.21946	0.973593	2.95799	0.988717	1.61207	2.5809	1.02208	1.38009	1.12965	1.20995	1.05978	1.17877	1.24821	1.1141	1.03053	1.03802	0.952492	1.52901	1.59161	1.6103	1.48076	1.25468	2.43811	1.01078	1.36379	2.40519	1.33218	1.45219	1.14765	1.26465	2.9554	2.35703	2.35534	2.16163	2.46807	2.21451	1.92787	2.07512	1.10774	1.1782	1.54449	1.3965	0.953029	1.50699	1.35933	1.30835	1.0455	1.03636	1.2892	1.07541	1.50339	0.973859	1.08235	1.11097	1.33825	3.50083	1.06044	1.48584	1.24283	1.3955	1.00628	1.10513	1.2502	1.40898	1.43422	1.00213	1.3403	1.28929	2.04388	1.59207	1.29897	1.44324	1.16403	1.20176	1.34155	1.15542	1.11719	3.24168	2.81399	2.13502	1.36098	1.45265	1.35081	1.20023	2.15744	1.72158	1.61287	1.26348	1.29444	1.53505	1.37513	0.997497	1.447	3.8359	3.86839	3.82741	4.0027	4.04057	4.11521	2.55394	1.94204	1.29326	2.14138	1.76647	1.14946	1.52179	1.15637	1.76513	1.08682	1.29262	1.23787	0.98905	1.51237	1.54159	1.69987	1.81321	0.910844	1.21087	1.87829	1.94457	1.96812	1.95386	1.88902	1.75633	1.94069	1.83898	1.90822	1.58479	1.03789	1.14055	1.09189	1.2841	0.948283	1.27243	1.11806	1.28375	1.42269	1.01685	3.53721	2.9358	1.97061	2.84943	3.07501	1.05531	1.23138	3.11379	2.3628	1.55006	1.9858	1.16966	1.58142	1.1343	1.00682	1.05448	1.05416	1.03791	1.05679	1.08087	1.01294	1.06268	1.22989	1.0192	1.04087	1.20653	0.953485	0.978526	0.924628	1.14304	0.868111	1.03976	1.07842	1.15525	0.99343	1.11124	0.910129	0.874758	1.41296	1.64661	1.40938	1.71345	1.84305	1.61282	1.61762	1.57208	1.12879	1.05319	1.77356	1.78818	1.21933	1.06947	0.948639	1.13767	0.900463	0.44692	1.05307	1.09053	1.13674	0.964659	1.10675	1.44926	0.842562	0.919632	0.873264	1.23745	0.897299	1.17609	1.02141	1.00927	0.962963	1.26293	1.15846	1.02593	0.962201	1.1197	1.14186	1.19356	1.22367	1.31413	1.27158	1.12457	1.07881	1.2759	1.43581	0.944387	2.92146	3.08727	2.79809	0.939657	1.37767	1.13116	1.45722	1.3388	2.38665	1.28197	0.98209	1.29437	1.94219	1.19284	1.12794	1.74867	1.33658	1.33061	1.66779	1.1151	1.03704	3.58797	2.18846	3.19469	2.87477	2.81634	3.10006	0.976462	1.08551	1.00888	1.13313	1.28531	1.02129	1.1882	1.01818	2.31955	2.24943	2.16099	2.23846	2.2612	2.16376	2.45828	2.37183	2.32551	2.4526	2.38345	2.10498	1.96462	2.27727	1.61032	1.69035	1.56578	1.61183	1.9446	1.67451	2.00401	2.60135	1.68514	2.55964	1.73674	1.31437	1.56478	1.1338	1.53527	1.75894	2.56305	3.01902	2.16329	2.69089	2.79994	2.186	2.34175	0.929852	2.0337	2.23314	1.88594	2.86694	2.49897	2.25712	2.44761	3.04778	3.60098	2.67089	2.58277	2.92807	2.8774	3.37983	2.88264	1.69994	2.78961	2.12231	2.56719	1.90999	2.30316	2.36911	3.27671	1.67063	1.99917	1.78773	1.94919	1.84553	1.8035	2.06781	1.99872	2.454	2.08218	2.42163	2.51185	2.5637	1.26647	1.92158	1.15536	1.07209	1.17216	1.04476	1.11047	1.04102	1.26796	0.927789	1.05762	1.17247	1.03835	1.11158	3.15263	2.71141	0.946034	0.92798	0.959112	0.765077
G00619DD	Man(α1-6)[Man(α1-3)]Man(α-Sp9	1.07180102959948	1.247510917927	2.21116109310327	2.37735695223222	1.25352	1.29322	3.15024	1.16804	1.16499	1.19632	0.958711	1.78442	1.80608	2.12634	2.19263	2.14707	2.1565	1.85381	1.97854	2.00103	2.24774	2.01261	1.1936	1.17295	1.08441	1.15166	1.02112	1.2904	1.06417	1.07163	1.05188	1.21174	2.04189	1.16472	1.27437	1.15149	1.33765	1.26006	1.14966	2.85452	1.19902	1.21747	0.93597	1.11834	1.80904	1.97384	1.74817	1.65924	0.987101	1.24784	2.23755	1.65775	1.37875	4.49639	4.3339	2.01931	1.21948	1.10222	1.73115	1.99113	2.05986	1.63696	1.55385	1.88037	1.50368	1.11471	1.07519	1.16477	2.74466	1.08911	1.2369	1.34998	1.51562	1.58791	1.68478	2.68438	1.70863	2.07473	2.64022	2.42812	2.14501	2.23462	2.11099	2.32244	2.20593	1.83225	1.09675	1.29589	1.17935	1.4851	1.58072	1.35093	1.50358	1.35139	1.83425	1.22065	0.939765	0.974756	1.04127	0.894278	1.65404	1.08877	1.34471	1.55999	1.52338	0.943346	1.03746	1.04516	1.05273	0.914231	1.57602	1.16483	1.25519	1.40021	0.962425	1.13701	1.21258	1.16683	1.40136	1.57515	1.88554	1.54275	1.71683	1.9691	2.62935	1.34209	1.99448	1.59985	1.4785	1.56247	1.70706	1.36503	1.39541	1.72938	1.62069	1.52777	1.32255	1.71362	1.46353	1.39312	1.45553	1.66623	1.28292	1.43312	1.51374	1.84281	1.71694	1.74931	1.73779	1.58845	1.32133	1.66532	2.05899	1.59722	1.53313	1.65833	1.38573	1.43092	1.75672	1.59508	1.69442	1.70267	1.89206	2.34072	1.46684	1.29323	1.39705	1.51099	2.99683	2.07457	2.68906	1.87901	1.65662	2.18596	1.77675	1.37844	1.39298	1.76806	1.96442	1.77434	1.50033	2.19255	1.12645	2.6656	1.71982	1.77592	1.79878	4.07538	4.12565	3.73645	4.118	4.04626	3.957	4.26568	4.2082	1.25158	3.39948	3.17465	1.40746	3.95891	2.62751	3.7332	1.20842	0.912292	1.28153	1.12272	1.22484	2.14513	1.83529	1.3597	1.21795	1.67117	1.31168	1.15457	1.6447	1.09068	2.90437	3.19834	2.00634	1.65008	1.2514	2.19461	2.0103	1.85078	1.08715	1.14797	0.989609	1.10469	1.39194	1.9477	1.4999	1.20684	1.40717	1.23193	1.59891	1.2423	2.61486	2.66888	1.40318	1.26982	1.30043	1.2761	1.42734	1.14194	1.60397	1.70518	2.57254	1.27329	1.21506	1.48829	1.71555	4.47066	4.59766	4.51494	4.54228	2.92265	2.73954	4.1506	4.61143	4.46209	4.6103	1.16332	1.29589	1.47565	2.61279	1.08812	1.31031	1.23149	1.29521	1.60823	1.28898	1.22636	1.2833	1.77785	1.22573	1.13907	1.09273	1.74521	2.66249	3.4507	4.08989	4.38101	2.43404	2.97646	3.37176	3.66567	1.38403	1.07785	1.03003	1.42944	1.52109	1.63445	1.55701	1.67055	1.72055	1.8785	1.27277	1.40078	1.22177	1.48272	1.62547	1.71923	1.56469	1.89143	1.83095	2.2928	2.44143	2.50621	3.29537	3.90062	4.51015	4.50826	2.58851	3.13459	3.32488	3.73155	1.3636	1.31528	1.33934	1.22312	1.59671	1.31829	2.00664	1.21223	1.23192	1.30299	1.1131	1.08447	1.28378	1.16039	1.57451	1.49431	1.43258	1.65345	1.78465	1.64659	1.62316	2.37453	1.48489	1.93361	1.82309	1.45566	1.63353	2.58556	2.14937	1.32067	2.74052	3.39328	1.5458	1.79306	1.70108	3.81235	1.15421	1.76572	1.54553	1.67247	1.83347	1.67799	2.55026	3.79508	1.52136	4.16693	4.31013	1.69981	2.22342	1.30124	1.30302	1.4307	1.81258	1.86917	1.78991	1.7663	1.89833	1.66596	1.7643	1.76784	3.28412	1.31194	1.1956	1.30735	1.66816	1.56098	1.0822	1.38273	1.5288	1.92275	1.84317	1.5467	1.88698	2.81325	1.35139	1.45296	1.60742	1.39621	2.09647	1.35042	1.23348	1.54786	0.972959	1.12891	1.56252	1.48343	1.20404	1.75385	1.37899	1.53033	2.5072	1.27337	1.39132	1.92181	2.72469	1.37426	1.25787	1.38584	1.7058	1.6165	1.28852	1.18027	1.61472	1.2197	1.36566	1.47226	1.52663	1.65092	1.27052	1.75135	1.25066	1.29176	2.27576	1.2273	1.11409	1.61855	1.34016	1.53856	1.59754	1.41639	1.20928	2.13772	1.82857	2.60449	1.79615	1.31041	1.33319	1.67074	2.62084	2.0757	1.24916	1.2806	1.5206	2.40647	1.76369	1.3855	2.13715	2.86012	1.67393	1.57541	1.64642	1.74852	2.00921	1.82664	2.01012	1.97785	1.62881	2.29381	2.98118	2.51847	1.54624	1.77186	1.86567	2.05287	1.0954	1.14054	1.3209	1.72444	1.665	1.20816	1.56281	1.65845	1.53042	1.2883	1.52554	1.26983	1.40246	1.32705	1.4862	1.35082	1.28178	1.25271	1.62439	1.45838	1.53432	1.52622	1.51386	1.71308	1.82251	1.17931	1.41615	1.38422	2.24662	2.62451939716881	1.34767	1.38624	2.1138	1.4009	1.3013	1.51346	1.59393	1.30109	1.55496	2.26958	1.32164	1.24893	1.64864	1.79684	2.99935	1.65307	1.73534	1.74947	1.79583	2.31354	1.75052	1.46251	1.41029	1.57555	1.81326	1.74511	1.63255	1.67313	2.16151	2.07448	1.8325	2.22111	2.15847	1.18581	1.97278	1.25181	1.35682	1.50636	1.52682	2.07019	1.83502	1.75673	1.72955	1.62262	1.68112	1.39709	1.46085	1.63055	1.49631	1.44137	1.64305	1.6697	1.77476	1.40324	1.69267	1.68607	1.86129	1.52769	2.86377	2.22529	1.83556	3.30609	3.43383	2.9902	3.8425	3.79699	1.39597	1.38689	1.54935	1.65358	1.67193	3.37829	1.68193	1.41041	1.89671	1.83385	1.14341	1.38583	2.48492	1.09547	1.21375	2.53077	2.58789	1.99424	1.92045	1.4816	2.39027	1.28052	1.40369	1.42523	1.38988	3.10431	1.4641	1.45323	2.78153	1.25666	1.21819	2.99887	1.18375	2.69453	1.2435	2.89219	1.52169	1.23229	1.57719	1.26014	2.17151	2.14929	2.05918	2.31079	1.52216	1.35613	1.85099	2.00798	1.93038	1.73025	1.67319	1.81203	1.83082	2.22021	2.03193	2.07704	2.10887	1.39371	1.40002	1.10636	1.4858	1.51557	1.19429	1.50755	1.73517	1.28455	2.00719	3.11392	2.58333	3.02358	1.72051	1.29286	1.15094	1.60753	1.28229	1.59661	1.7311	1.43311	1.5577	1.28407	1.23697	1.54483	1.93001	1.44012	1.78636	1.10689	1.20384	1.25522	1.93521	1.7168	2.38654	1.36909	1.28481	1.15795	1.30788	1.08218	1.44639	1.29867	1.24374	2.5872	1.1827	2.1881	1.18652	1.10634	1.35658	1.8448	1.78347	1.94126	1.8488	1.34767	1.28631	1.49071	1.43122	1.39279	1.26024	1.31425	1.4583	1.42601	2.44497	2.33509	1.30653	1.83237	1.69514	1.43671	1.48435	2.02455	1.61979	1.4284	1.62123	2.07546	2.16183	1.13912	1.52223	1.67015	1.23568	1.09437	2.20967	1.33207	1.74378	1.12636	1.29485	1.20747	1.06904	1.69008	2.27339	2.96287	2.02232	1.13038	1.14063	1.23473	1.27025	1.51373	1.7614	1.35106	2.04019	1.83781	1.68363	1.8237	1.9128	1.22923	1.20241	1.13746	1.26275	1.26511	1.01928	1.07524	1.3301	1.39826	1.8021	1.82673	1.18011	1.03711	1.1322	1.35874	1.07977	0.854372	1.18369	1.2763	1.15683	0.922976	1.01378	1.18455	1.13976	1.43366	1.15384	0.996677	1.22611	1.0157	1.15574	1.20118	1.26881	1.16766	1.33773	1.23048	1.30767	1.29505	1.13889	1.43559	1.40202	1.01825	0.906393	1.08724	1.05554	1.04546	1.09914	1.0647	1.01691	1.04841	1.09328	1.05484	1.99499	2.63707	2.68689	2.91727	2.17128	2.47073	1.49535	2.57298	2.42176	2.65636	2.74601	2.91899	2.37809	2.19574	2.11172	2.6954	1.96721	2.82227	1.20225	1.33993	2.26001	1.36127	2.41052	1.67685	1.38342	2.36587	1.43443	1.281	1.1974	1.87165	1.73077	1.49372	1.16062	1.18365	1.31028	1.2385	1.32874	1.35444	1.39537	1.32439	1.12239	1.23533	1.13082	1.34085	1.03147	1.16825	1.35178	1.2085	1.22419	1.25822	2.12138	1.18566	1.26579	1.38057	1.24643	1.09579	1.4224	1.77918	1.1447	1.5482	1.4625	1.53607	2.08896	2.64906	2.28254	2.26708	2.6029	2.70007	2.01933	2.94895	2.33252	2.3127	2.42585	2.47709	1.96025	2.22768	1.76142	1.38638	1.04326	1.03219	1.81545	1.57354	1.44103	1.35168	1.1655	1.85607	1.3682	1.28351	1.33625	1.61353	1.12788	1.59949	2.57053	1.92009	1.73177	1.86488	1.95415	1.64047	1.5926	1.17731	1.30509	1.6765	1.64201	1.33074	2.94826	2.55494	2.68577	2.50562	2.97002	3.57458	1.38095	1.13066	1.4431	1.12555	1.17664	1.46081	1.40049	1.46296	1.98179	1.89272	2.39891	1.28256	0.861551	1.34633	1.02698	2.80841	1.36487	1.81516	1.66931	0.970038	2.55686	0.988717	1.61207	2.5809	1.22975	1.18212	1.12965	1.17182	0.938033	0.978403	1.02624	1.1141	1.03053	1.2057	1.15658	1.00729	1.21569	1.24556	0.943257	0.943601	2.04558	1.0374	0.982693	1.83195	1.03303	1.14616	1.13304	1.05024	2.63368	1.73981	2.1735	1.99482	2.27981	1.8714	1.73529	1.87966	1.27513	1.1782	1.54449	1.58832	0.953029	0.946445	1.39103	1.66307	2.14364	1.03636	1.52887	1.38037	1.35478	1.33231	1.08235	1.11097	1.43946	3.10514	0.901282	1.27678	1.09186	1.07379	1.00628	1.15686	1.20088	1.3923	1.07072	1.09642	1.55458	1.63776	2.62277	2.07798	1.60721	1.4401	1.13072	1.20176	1.35714	1.05217	1.37606	1.37327	1.4229	1.2072	1.31046	1.3991	1.68928	1.20023	1.5829	1.3376	1.08322	1.01915	1.27865	1.52895	1.33477	1.14172	1.10414	3.38451	3.95183	3.8742	4.06704	4.14122	4.23294	3.3851	0.845455	0.90855	1.23613	1.41775	1.05352	1.06296	1.03586	1.74024	0.994577	0.955789	1.08278	0.98905	1.41907	1.22432	1.52036	1.48621	1.14992	1.06837	1.36319	1.30659	1.51916	1.68796	1.2854	1.37064	1.28014	1.30072	1.57127	1.22564	1.13654	1.20122	1.04857	1.14201	0.948283	0.99955	0.945746	1.80645	1.29149	0.973092	2.34847	1.23781	1.74518	1.93619	2.42541	1.05531	0.996892	2.47182	2.13195	2.42048	2.55263	1.16966	1.09897	1.17269	1.22997	1.03003	1.00611	1.08547	1.08002	1.08087	1.30845	1.08726	0.924429	1.09803	1.05706	1.43246	1.04413	1.10931	0.924628	1.02762	1.0824	1.06421	1.28047	1.83444	1.03586	1.02509	1.14497	0.950474	1.2742	1.47617	0.932927	1.43728	1.70184	1.40873	1.69919	1.456	1.07164	0.996962	1.13191	1.44934	1.38067	1.11021	1.04605	0.920944	0.900463	0.447049	1.05615	1.09832	0.967387	1.02381	1.80554	1.3523	1.23293	1.15	0.873264	1.2366	0.897299	1.04103	0.95657	1.00927	0.962963	1.03573	1.01377	1.05135	1.17888	1.04546	1.22081	1.22596	1.25455	1.0111	1.15769	1.14203	1.07881	1.28186	1.09944	1.04602	3.05907	3.1526	2.75565	1.12156	0.938017	1.11351	1.45722	0.969971	2.32073	1.47971	1.18954	1.57598	1.14917	1.31177	1.17959	2.10181	2.45095	1.00314	1.44668	1.28595	1.13003	3.87523	2.69145	2.91955	3.05147	3.17665	2.83185	1.22904	1.0096	1.01253	1.06281	1.2087	1.02129	1.2042	1.01818	2.86087	2.57241	2.5264	2.06562	2.63649	2.96714	2.1575	2.26359	2.31324	2.20973	2.38921	2.22655	2.1973	2.21582	1.59481	1.69035	1.78348	1.75262	1.84625	1.47402	1.82806	2.13274	1.4942	2.03105	1.48077	1.81795	1.30288	1.01891	1.72021	2.24685	2.0084	4.40021	3.25484	3.10665	2.73563	2.37417	2.39241	0.929852	1.73492	1.43705	1.49142	2.96139	2.37834	2.09215	3.39038	3.04778	3.35508	2.97738	2.99382	3.64523	2.47342	3.27231	2.62184	1.72045	2.88069	1.6687	2.56719	1.90999	2.30316	1.93211	2.21348	1.4684	1.51957	1.79063	1.85324	1.61978	1.74564	1.49764	1.89085	1.79499	1.50211	1.771	1.7444	2.36588	1.12319	1.82931	0.992022	0.829726	1.37554	0.861909	0.887647	1.03854	1.18065	0.927789	1.16058	1.29232	1.28212	1.2103	2.64121	2.76747	0.946034	1.05037	1.04338	0.765077
G47212KG	Man(α1-2)Man(α1-2)Man(α1-6)[Man(α1-3)]Man(α-Sp9	1.24357665333536	1.38365112854477	1.85545716686192	1.96443273191324	1.43501	1.30476	2.98686	1.19864	1.39354	1.21834	1.3157	2.00822	2.07971	2.28916	1.37254	3.30875	1.19233	1.19354	2.23353	2.62512	2.53788	1.43743	1.60785	1.13749	1.08441	1.2438	1.13923	1.13011	0.885941	1.07329	0.950296	1.42754	1.94733	1.16472	1.22392	1.06932	1.33765	1.3295	1.14966	2.44067	1.23412	1.19274	0.93597	0.976875	3.18797	3.4933	4.25121	4.13274	3.9026	3.79152	4.02989	3.86395	1.28774	4.06247	4.59052	1.38339	1.19119	1.11549	3.01563	3.36744	2.62116	1.90267	1.67152	2.46454	1.74265	1.16406	1.23026	1.12177	1.01492	1.05294	1.00923	1.54077	1.34527	1.61199	2.16143	2.60789	1.70863	1.94137	2.48365	2.42812	2.14501	2.20734	2.07122	2.38042	2.20593	1.87671	1.23788	1.28654	1.10156	2.26902	1.97715	1.94214	1.56678	1.72806	4.24382	4.18415	3.33063	0.999597	1.05974	1.07439	2.21044	1.50319	1.07604	1.15563	1.37566	0.929696	1.05753	0.965103	1.18591	1.05654	1.18772	1.62513	1.25519	1.33183	0.962425	1.0042	1.03801	0.973311	1.83173	1.57515	1.7211	1.54275	1.61223	2.11639	2.47174	1.5196	1.99448	1.9972	1.80782	1.76257	1.59307	1.51953	1.52336	1.72938	1.74915	1.54201	1.42644	1.71362	1.53373	1.49828	1.4465	2.04125	1.55041	1.51396	1.59504	1.65241	1.6845	2.28154	1.94958	2.10809	1.75034	1.55651	2.49055	2.14569	1.53313	1.9706	1.89741	1.68542	2.30255	1.77222	1.65996	2.38695	1.80411	2.45093	1.59846	1.54689	1.36251	1.51099	2.73578	2.12203	2.68906	2.20302	2.04585	2.55201	2.01519	1.85097	1.77377	2.07044	2.02018	1.69483	1.90069	2.20032	1.04563	1.94425	1.38708	1.52228	1.60986	3.70596	4.50676	3.58705	4.16489	3.90192	3.76122	4.31443	4.18048	1.15816	3.19322	2.71402	1.81163	4.31194	1.82533	3.7791	1.20842	1.80434	2.03381	1.31721	1.55703	2.21246	2.43485	1.3597	1.18043	1.81668	1.16284	1.87363	1.6447	1.34811	2.90437	2.56922	2.00634	1.63799	1.31318	2.0822	2.09553	1.89688	1.08759	1.1732	1.16754	1.09968	1.36065	1.89894	2.15319	2.07473	1.80658	1.39083	1.78464	1.47677	2.61486	2.29644	1.35935	1.59721	1.50972	1.28072	1.63346	1.22626	1.58303	1.67447	2.54292	1.58808	1.35246	1.31721	1.3155	4.53422	4.55788	4.46916	4.54744	3.07321	3.94468	3.91506	4.55683	4.58565	4.53683	1.41796	1.55558	1.43533	1.87387	1.26852	1.32145	1.16083	1.53867	1.57911	1.10169	1.14771	1.92562	2.54309	1.22573	1.22517	1.47351	1.98421	1.54019	2.34368	3.48477	4.15783	1.82639	1.42254	1.55909	2.22726	1.43026	1.07875	1.233	1.48725	1.53573	1.57814	1.5522	1.76361	1.89005	1.8658	1.26677	1.25024	1.22177	1.48272	1.7834	1.81666	1.64604	1.99412	2.36388	2.5242	2.53306	2.62557	2.55951	3.45594	4.41167	4.43605	1.4731	1.18573	1.93492	3.09172	1.47782	1.38422	1.49031	1.22312	1.35051	1.32279	1.99254	1.41838	1.34998	1.13124	1.2739	1.40035	1.36529	1.16039	1.5971	1.63335	1.31489	1.84702	2.00042	1.69998	2.186	3.13382	2.64047	2.30853	3.04789	1.72533	2.08043	2.03754	1.63484	2.55643	4.29375	4.48639	1.75249	2.56517	4.50988	4.5705	1.16084	1.61088	1.53664	1.54681	1.76452	2.05967	1.3844	1.93123	1.57827	3.05981	3.7352	2.48192	1.95628	1.40401	1.31243	1.46994	1.79822	1.91664	2.17476	1.76065	2.13504	1.49627	1.7643	1.76784	3.31739	1.39439	1.49138	1.16764	1.68645	1.67434	1.42624	1.5475	1.54643	1.98167	1.99822	1.70206	2.40483	2.54131	1.48763	1.53719	1.93727	1.42818	2.0649	1.25484	1.37554	1.44355	1.0738	1.36918	1.25653	1.51324	1.37709	2.30224	1.19224	1.58699	2.59404	1.47862	1.34111	1.90774	2.71945	1.42516	1.25787	1.42025	1.70318	1.65122	1.3127	1.54747	1.3672	1.45981	1.55659	1.341	1.7405	1.46017	1.37414	1.48496	1.43629	1.34862	2.27576	1.25155	1.32594	1.63648	1.47794	1.57202	1.68915	1.29722	1.27375	2.12069	1.86421	1.92624	1.80107	1.18295	1.50709	2.90527	4.11847	2.07129	1.30651	1.31327	1.56862	2.40647	2.05898	1.68865	2.73239	3.33277	1.6815	1.56397	1.64642	1.82884	2.03287	1.85361	1.79083	2.10591	1.80252	2.29381	2.71101	2.6761	2.0816	1.8702	2.01758	2.50268	1.10351	1.14054	1.3209	1.72444	2.08852	1.56399	1.7032	1.3919	1.4519	1.38117	1.51598	1.19448	1.50632	1.40217	1.53518	1.41659	1.43518	1.53971	1.60547	1.49092	1.45395	1.59478	1.51386	1.78974	1.78844	1.17931	1.26686	1.32418	2.27847	3.0061410555755	1.33505	1.56771	3.15038	1.3019	1.17059	1.56998	1.71744	1.34982	1.63118	2.28415	1.45083	1.51943	1.63056	1.95645	1.62681	1.60875	1.7145	1.81198	1.79583	2.31354	1.805	1.58816	1.41029	1.57555	1.90875	1.81626	1.63255	1.787	2.28207	2.31464	1.99695	2.3706	2.40402	1.29801	1.95599	1.40037	1.44241	1.65816	1.49258	1.7636	1.91615	1.85083	1.80799	1.83145	1.88167	1.69308	1.4459	1.77835	1.53082	1.53957	1.64305	1.6697	1.80119	1.63361	2.55631	1.72592	1.86129	1.52769	2.56079	1.80267	1.75469	3.30609	3.6246	3.00876	3.9556	4.58378	1.62292	1.42387	1.6429	1.51737	1.75307	1.98729	1.53821	1.59721	1.71165	1.75451	1.27352	1.25878	1.30954	1.21262	1.16651	2.57035	2.59383	1.98551	2.07042	1.5087	1.44464	1.49155	1.40369	1.4839	1.39739	4.27515	1.30174	1.26189	3.07833	1.32695	1.21819	4.24212	1.18375	4.2074	1.27215	3.11614	1.68734	1.57229	1.44083	1.26014	2.17151	2.14929	2.05918	2.31079	1.72979	1.43806	2.45448	2.01463	1.96795	2.48607	2.17706	1.81203	1.74828	3.00419	3.01793	2.28216	2.41787	1.39371	1.16106	1.06682	1.28382	1.35822	1.18744	1.74674	1.77838	1.27989	1.713	2.69794	2.59326	2.84684	1.91763	1.29286	1.39303	1.33392	1.28229	1.36911	1.7311	1.43311	1.58703	1.50123	1.22237	1.52653	1.84752	1.40076	2.38451	1.08779	1.23286	1.36339	1.68921	1.53046	2.50554	1.5196	3.92187	2.04323	1.30563	1.86824	1.31055	1.3256	1.42721	1.39423	1.61612	2.086	1.18652	1.29542	1.45545	1.85262	1.80366	1.78474	1.70351	1.5621	1.53232	1.58056	1.55829	1.49458	2.21586	1.81907	1.34061	1.42601	2.82591	2.60435	1.39683	1.52097	1.87117	1.68403	3.20899	3.5353	1.81292	1.36091	1.50978	1.74277	1.6205	1.27753	2.5153	2.4463	1.11954	1.09437	2.1504	1.2787	2.03189	1.24134	1.39471	2.10441	0.898264	1.15178	1.67493	2.59527	1.13909	1.13038	1.19775	1.20591	1.17046	1.51373	1.7614	1.7349	2.07611	1.95288	1.18419	2.23546	1.42165	1.04203	1.20241	1.21213	1.26275	1.18853	1.01928	1.48019	1.27296	1.33266	1.9134	2.16798	1.40516	1.45847	1.01502	1.27816	1.37317	0.960952	1.38746	1.34766	1.12006	1.06521	0.899242	1.11404	1.14203	1.29041	1.19945	1.398	1.15801	1.37313	1.19227	1.19502	1.26881	1.18212	1.12465	1.07541	1.04529	1.26789	1.13889	1.25355	1.16042	1.1821	0.947372	1.12176	1.19439	0.903112	1.19375	1.26273	1.2087	1.20155	1.18632	1.0613	1.42242	3.43725	3.47587	3.68102	2.84016	3.16823	1.67329	3.13695	3.5591	3.92265	2.99181	3.56201	3.08121	2.41291	2.26875	3.10188	2.72123	3.73838	1.20225	1.36084	1.54681	1.33961	1.88611	1.43468	1.2396	2.23939	1.33139	1.73859	1.06238	1.71425	1.73077	1.49372	1.71408	1.18365	1.29762	1.10158	1.43856	1.16845	1.45102	1.23596	1.12239	1.23256	1.31254	0.986564	1.36869	1.08271	1.35178	1.29469	1.21814	1.22584	2.15952	1.18566	1.28309	1.30266	1.11327	0.870564	1.54451	1.77918	1.5625	1.5482	1.4291	1.12062	2.66036	3.17532	2.29925	2.16116	2.49817	3.17795	1.93932	2.04572	2.38811	2.95197	2.42922	2.57414	1.64911	2.09736	1.95032	1.14046	1.10207	1.03219	1.712	1.86912	1.26829	1.20515	1.27237	1.11785	1.53366	1.34712	1.45975	1.38082	1.14291	1.59717	2.68161	1.61224	1.49849	1.30472	1.35737	1.51292	1.31601	1.54201	1.43373	1.42282	1.45589	1.25004	1.81264	3.54819	2.83085	3.88339	2.46889	2.92297	1.57653	1.13066	1.24305	1.55877	1.69614	1.42391	1.26824	1.46296	1.98179	2.45329	2.54311	0.932766	1.11869	1.13519	1.03033	2.86033	1.59089	1.70425	1.98109	0.969205	2.55686	0.988717	1.61207	2.5809	1.25996	1.29822	1.2848	0.954085	1.48509	0.978403	0.98437	1.1141	2.01007	0.982603	1.03827	1.13946	1.34182	1.24556	1.32385	0.988975	2.04558	1.35752	1.15165	1.7661	1.03303	1.42681	1.13304	0.941501	2.63368	2.06389	2.31471	2.75015	2.58768	1.97674	1.87532	1.92709	1.10774	1.1782	1.54449	1.3965	1.02387	1.70129	1.34254	2.54311	1.06069	1.26772	1.05355	1.31045	1.35794	1.21995	1.12562	1.13079	1.32135	2.99452	1.15158	1.59829	1.8336	1.23433	1.00628	1.10513	1.3917	1.34742	1.07072	1.20822	1.3403	1.28929	2.23279	1.58532	1.50783	2.1774	1.17329	1.20176	1.38421	1.05217	1.11719	4.30648	4.12656	3.92321	1.37923	1.23394	1.35081	1.46589	1.5829	1.3376	1.19966	1.16244	1.14816	1.40002	1.27761	1.14649	1.33957	4.06432	4.2754	4.19544	4.26634	4.13557	4.18761	3.08826	2.34492	1.4096	2.40998	1.21916	1.32694	1.16792	1.44077	2.28748	0.918072	1.10516	1.08278	0.98905	1.42467	1.26913	1.5657	1.48621	0.910844	1.23298	2.06299	1.47326	1.51916	1.55847	1.14513	1.32089	1.48211	1.50205	1.39146	1.68085	1.12635	1.14055	0.994188	0.942828	1.12184	1.00725	0.947805	1.18935	1.1526	0.973092	4.20401	3.92152	1.65056	3.12889	2.42541	1.05531	0.996892	2.36073	2.26567	1.45631	2.46952	1.35567	1.06642	1.26862	1.2772	1.00944	1.15	1.25147	1.16386	1.08087	1.1989	1.06268	1.21078	1.19598	1.28036	1.15694	1.15366	0.87129	1.11156	1.02762	3.38522	2.75666	3.34409	3.21296	1.02588	0.941387	1.03733	1.0368	1.2742	1.42254	0.873968	1.85927	1.96867	1.41928	1.62017	1.456	0.965849	1.18083	1.17371	1.74145	1.43778	1.16408	0.953805	0.920944	1.35484	0.44692	1.13131	1.18039	1.32564	1.09636	1.29414	1.38965	0.887394	0.919632	1.00762	1.08392	1.03209	0.888238	1.14366	1.10768	1.24271	1.10901	1.26721	1.13799	0.962201	1.04546	1.14186	1.18973	1.2359	1.07398	1.18971	1.21138	1.25606	1.32642	1.09944	0.944387	3.26338	3.2509	3.17854	1.06593	1.20269	0.953776	1.45722	0.729312	2.39418	1.26311	1.00477	1.16089	2.61406	1.20422	1.04434	2.11585	0.944402	2.15616	1.53114	1.12522	1.18089	3.89428	2.43488	3.09287	3.26132	2.72598	2.91928	1.12113	1.297	1.00888	1.09809	1.30984	1.04262	1.26725	1.14257	2.95956	2.78632	2.74308	2.5055	3.0417	3.17696	2.32284	3.33397	2.9471	2.78711	2.77158	2.57136	2.40339	2.64088	1.63972	1.69035	1.3837	1.51279	1.65418	2.05586	1.62844	2.23685	1.4942	1.87596	1.36058	1.65879	1.33628	1.06413	1.4688	1.71812	3.58554	3.3925	2.59811	3.17142	2.92346	2.53511	2.46545	1.00526	1.34823	1.74382	1.6116	3.62229	3.10862	3.24878	3.92223	3.68545	4.34934	3.93529	3.75197	4.35193	3.1495	3.27231	2.55466	2.28909	2.75483	1.6687	2.56719	1.90999	2.30316	1.82577	2.46641	1.53226	1.61603	1.69407	2.11827	1.7706	1.68972	1.80896	1.89838	1.75296	1.39017	1.74983	1.80777	2.07294	1.29338	1.69174	1.16343	1.27637	1.10032	0.861909	0.950351	0.882453	1.22482	1.27902	1.04026	1.24955	1.07375	0.958276	4.22038	4.2473	1.23409	0.920977	0.99799	0.803521
G80966KZ	Man(α1-6)[Man(α1-3)]Man(α1-6)[Man(α1-2)Man(α1-3)]Man(β1-4)GlcNAc(β1-4)GlcNAc(β-Sp12	0.993284825660257	1.8769994828584	2.16986690511592	2.31330962339506	1.9	1.83055	3.65664	1.16804	1.3087	1.25633	1.82409	2.84136	3.00748	3.19419	1.6859	2.61585	1.94124	1.32789	1.97854	1.83611	2.46533	2.33227	1.50007	1.51392	1.39829	1.0748	1.15039	1.10939	1.24063	1.05469	0.950296	1.10961	3.16552	1.16472	1.12168	1.3731	2.71916	1.13188	1.46279	2.53637	1.21548	1.01316	0.959437	1.38152	1.56453	1.88504	1.74817	1.80307	1.71297	1.43625	1.26359	2.18025	1.21304	4.19866	4.34266	1.39642	1.19119	1.41978	1.46234	1.86072	2.54261	2.25083	1.72963	1.88037	2.47717	1.11471	1.07519	1.03008	2.19562	1.06793	1.00923	1.34998	1.50352	1.58791	1.68478	2.69591	1.70863	1.95011	2.58477	2.5121	2.46396	2.46896	2.12081	2.3714	2.56866	2.25097	1.16102	1.1568	0.998761	1.46725	1.6185	1.66911	2.73479	2.8884	4.23274	4.20798	2.81523	1.23937	1.13599	0.930471	1.58011	1.53367	1.30392	1.27771	1.53886	0.935579	1.21076	1.12096	1.09822	0.914231	1.60115	1.3163	1.25519	1.33183	1.37206	1.08921	1.1305	1.09846	2.067	1.57515	1.66982	1.63416	1.69954	2.7472	3.60608	2.53916	2.45583	2.70335	2.6199	2.62163	2.38054	2.4838	2.49646	1.72938	1.62069	1.54917	4.18899	4.54548	1.85709	1.59888	1.5307	1.91532	2.36308	2.1291	3.55699	4.55794	2.13209	3.08248	2.12593	2.87866	2.60632	2.07778	3.08671	2.96969	1.97905	2.69906	2.55687	2.49071	3.25937	1.94138	1.93627	2.42811	1.9287	2.43967	2.11052	1.93064	2.0216	2.16939	3.44573	2.74524	3.07391	3.11538	2.79186	3.15638	2.89765	2.53963	2.55954	2.96255	2.84846	2.48242	2.04204	2.90105	1.18918	2.89171	1.5574	1.63075	1.75399	1.20287	1.93776	1.38215	1.87928	1.80671	1.64436	1.80694	1.73733	1.25544	1.46565	1.37266	1.34649	1.61011	1.61832	1.34083	1.20842	1.18069	1.92904	1.22888	2.00508	3.86781	2.01732	1.3597	1.35247	2.16998	1.09435	1.47396	1.6447	1.17291	2.98479	2.38268	2.22056	2.27741	1.79404	2.29556	2.3015	1.85078	1.41506	1.42997	1.34848	1.30703	1.2615	3.29798	4.58023	4.65634	4.3648	3.96039	1.74649	1.38641	3.22878	2.35091	4.30392	4.15267	1.9631	1.52843	1.6942	2.06608	2.13992	2.28559	3.38283	1.82747	2.05171	2.17848	2.41137	4.46022	4.60898	4.50804	4.60402	2.77773	3.77951	3.95953	4.68734	4.68022	4.64421	1.95268	1.99721	2.32743	3.48061	1.83696	2.13351	2.11533	2.23669	2.73898	1.43898	1.64728	2.24433	2.90652	1.7506	1.69049	1.50637	2.37498	3.15269	3.67621	4.16581	4.35629	3.06923	3.49914	3.72946	3.53852	1.62298	1.6457	1.71095	1.67683	1.82684	1.74922	1.84173	1.89268	1.91752	2.03231	1.8593	1.7886	3.1081	3.08932	1.88193	2.20293	2.07204	2.07904	3.2613	3.27367	3.32394	3.35911	3.28086	4.1182	4.56337	4.4317	2.18911	3.07849	3.11899	3.60292	2.03736	2.11691	2.0953	1.89162	1.83043	1.80261	2.39858	2.03592	2.13243	2.02689	1.85208	1.80722	1.86248	1.9013	2.77918	1.74099	1.76102	1.8966	2.15786	2.3571	2.95033	3.54152	2.78689	3.3026	3.23796	2.69032	3.09501	3.14891	1.91316	1.96876	3.23341	3.83938	2.4713	2.60778	3.07561	4.54374	1.83298	2.09387	2.13066	3.21587	2.79231	2.95293	2.63083	3.71971	2.68266	4.16358	4.18594	2.94611	2.59991	1.92504	1.82615	1.68635	2.2451	1.89815	2.00002	1.85737	1.98868	2.03828	2.03447	2.06227	3.53045	1.86459	2.02888	1.83931	2.28772	2.09481	1.97736	2.14144	2.20034	2.10095	2.03163	2.19424	2.12527	2.32782	2.02356	1.8653	2.36913	1.79102	2.31761	1.83494	1.89511	2.17449	1.65695	1.91491	1.96504	1.84417	1.90852	2.23026	1.98216	1.86276	3.25964	1.9986	2.31881	2.13494	2.88086	1.92008	1.77112	1.90088	2.10492	1.96193	1.70958	1.83645	2.04292	2.09608	2.35304	2.52027	2.02265	2.21198	1.82961	2.65092	2.08653	1.85625	3.89499	1.87871	2.03518	2.38101	1.93286	2.04457	2.20371	2.08612	1.90679	2.61836	2.17329	2.07259	2.18033	1.96057	2.14937	2.26096	2.99719	2.43081	1.4195	2.00408	2.08026	2.61678	2.24139	1.85737	2.26697	2.36779	2.10067	2.10028	2.26931	2.00048	2.05994	1.88405	1.95876	2.04096	1.802	3.48197	2.87822	2.8065	4.1848	4.12881	4.60976	4.6095	1.97272	1.97037	3.1899	2.90097	2.12147	2.02928	2.02677	2.05397	2.24209	2.08327	2.06818	2.05823	2.44566	1.53483	1.89597	1.64348	2.55222	3.90156	4.22651	4.26098	4.40208	1.74596	1.65858	1.78603	2.28996	1.8658	2.07671	1.90051	2.39837	3.98265507845508	1.98179	2.09526	2.6388	2.24662	2.22428	2.14303	2.42827	1.84917	1.79239	2.3934	2.06141	2.10682	2.20119	2.33891	2.04009	1.9622	2.20912	2.48041	3.69588	3.89234	2.21851	2.00716	1.41029	2.12949	1.95883	2.74684	2.49228	2.54682	3.04845	3.07472	3.03721	3.03591	3.07704	1.82793	2.20744	2.23054	2.19362	2.21851	3.42183	2.4318	2.83694	3.78709	4.2476	2.53276	2.58161	2.55512	1.86281	2.0831	1.8115	2.16185	1.92594	2.01038	2.1075	2.37914	2.35634	2.38653	2.81262	2.24543	3.53514	2.18463	2.05748	3.30609	3.17084	2.9902	3.88998	4.39605	2.39498	2.42395	2.48922	2.47435	2.4594	2.47003	2.38127	2.28063	3.08397	2.37951	1.29764	1.18649	1.43551	1.09547	1.4149	2.84739	2.75612	2.25	2.16455	1.424	1.84032	1.3013	1.40369	1.85589	1.35787	3.57462	1.32609	1.28637	2.9686	1.29411	1.21819	3.93506	1.18375	3.93357	3.08826	2.99737	3.57839	4.32686	4.65303	3.41388	3.06422	3.12728	2.83962	3.1832	3.61744	4.54699	4.63949	2.02546	1.96717	1.65121	2.50893	1.81203	1.87623	2.47685	2.17794	2.08056	1.9488	1.87536	1.28201	0.969814	1.26275	2.0234	1.1032	1.84332	2.39197	2.36161	2.61454	2.69794	2.63361	3.35223	1.97974	2.10839	1.57251	1.27122	1.3856	1.55266	1.80806	1.78606	1.57211	2.01267	1.22237	1.44914	3.70504	1.43108	1.8484	1.97961	1.56145	1.25522	2.45876	2.14397	2.67771	1.7088	1.59834	1.23249	1.61974	1.08218	1.46051	1.09444	2.04166	2.14258	2.15164	2.68391	1.23111	1.33391	1.39506	1.97639	1.94294	3.48451	1.70351	1.65747	1.26128	1.4612	1.24431	1.43713	2.10841	1.46493	1.66316	1.59269	2.61499	2.52653	1.37783	1.69657	1.69514	1.45486	1.60758	2.57561	1.76137	1.36539	1.84585	2.36821	1.82541	1.17342	1.40992	1.55543	1.11954	1.19201	1.27174	1.50794	2.15557	0.99931	1.30755	1.35054	1.25706	1.15178	1.86718	2.59527	1.16999	1.22692	1.08781	1.20591	1.0647	1.51373	2.46436	2.3123	2.43904	2.60144	1.20581	1.8237	1.45595	1.29904	1.53163	1.13746	2.77169	1.22919	1.35426	1.26117	1.39087	2.19312	2.76424	3.28842	1.33255	1.00717	1.02432	1.28266	1.20611	0.860787	1.29871	1.1064	1.2307	1.00764	0.899242	1.16529	1.17886	1.08985	1.15162	1.1167	1.75196	1.0246	1.17879	1.28129	2.56339	1.37848	1.21962	1.19615	1.29354	1.35725	1.48392	1.28813	1.67363	0.968675	1.02075	1.13228	0.954367	1.21574	1.42121	1.14306	1.07459	1.18667	1.27384	1.26756	1.75767	3.26636	3.31982	3.38349	2.90644	2.8743	2.66148	3.21918	3.14105	3.21325	2.9531	3.18627	3.12091	3.01745	2.78829	3.36433	2.57904	2.96679	2.10737	2.07423	1.93047	1.13859	2.47708	1.35609	1.16803	2.40629	1.6849	1.49884	1.06238	3.06651	2.9886	2.86878	1.10271	1.20935	1.34213	1.10158	1.46994	1.12738	3.41828	3.24336	2.65903	1.60919	1.30849	1.98747	1.27875	1.20524	1.96805	3.67259	2.63573	1.79997	2.52848	1.40115	1.055	1.24873	1.11327	0.902857	1.62825	1.97532	1.17535	1.5482	1.4291	1.12062	1.73509	2.47808	1.98543	2.00414	2.3197	2.79106	2.58472	2.82617	1.92515	2.05898	2.29774	2.1534	1.45564	3.31845	1.84519	1.62456	1.04326	1.92015	1.77782	1.67809	1.32038	1.39913	1.42687	1.39022	1.50153	1.38782	1.47498	1.41229	1.12719	1.74092	2.56527	1.78191	1.49849	2.06707	1.92402	1.51292	1.385	1.31406	1.30509	1.42282	1.35391	1.22417	1.92067	2.58232	2.76787	2.50562	2.17613	2.62012	1.16241	1.13066	1.06831	1.01755	1.17664	1.42391	1.26824	1.46296	2.20257	3.21261	2.9564	0.906082	1.00573	1.15488	0.916425	2.84481	1.36487	1.66477	2.10092	0.938123	3.61206	0.988717	2.36314	3.24063	1.3885	1.24357	1.18866	0.954085	1.16314	1.11067	0.98437	1.1141	1.03053	0.935316	0.952492	1.34937	1.38889	1.24556	1.42029	1.5397	2.30007	1.51938	1.61229	1.93469	1.35265	1.25512	1.34995	0.933617	3.24089	2.88632	2.80137	2.04898	2.26534	2.45356	2.38244	2.42493	1.10774	2.19429	2.57931	2.65193	0.953029	1.3179	1.3815	1.45161	1.77135	1.28848	1.1353	1.52353	1.50446	0.973859	1.27818	1.34684	1.32554	3.00878	1.04491	1.27678	1.09186	1.07379	1.07364	1.10513	1.0925	1.46328	1.4484	1.39406	1.3403	1.55678	2.0066	1.58532	1.29897	1.3922	1.11246	1.56245	1.44579	1.05217	1.27818	1.92742	1.74596	1.32876	1.43028	1.18439	1.64308	1.60252	2.12342	1.65935	1.08322	1.06917	2.14663	1.22471	1.15498	1.14489	1.10414	3.75044	4.12107	4.12436	4.24535	3.15501	3.74925	3.61501	1.30354	1.42088	2.17149	2.0427	1.20321	1.26072	1.21167	1.86118	0.918072	1.14994	1.08278	1.13523	1.92541	2.03388	2.10423	2.64319	0.910844	1.215	2.20753	2.43205	2.28865	2.34235	2.17712	2.02081	2.22264	2.12738	2.21083	1.23282	1.03789	2.15597	0.961736	0.942828	0.948283	1.12106	1.27048	1.02336	1.1526	1.01389	2.80828	1.98308	1.83771	1.82415	2.93601	1.05531	1.12336	2.68824	2.40813	2.39969	2.32733	1.41281	1.76931	1.09423	1.37132	1.15963	1.00611	1.20617	1.05679	1.08087	1.01294	1.06268	1.11559	1.1257	1.47565	0.969619	1.00668	1.29763	0.924628	1.42519	2.19339	1.14717	1.69271	1.6176	0.99343	0.941387	0.910129	1.00549	1.49778	1.42254	0.873968	1.36307	1.86095	1.56766	1.816	1.51649	1.20869	1.11494	1.42757	1.44934	1.21933	0.981386	1.23378	0.920944	1.13312	0.460532	1.14369	0.874538	1.10134	1.09066	1.69404	1.27678	1.05135	1.07427	1.3342	1.29466	1.06796	1.00513	1.08395	1.00927	1.16635	1.23908	0.949623	1.01061	0.962201	1.16016	1.14186	1.19949	1.19784	1.20681	1.35856	1.4472	1.1203	1.11404	1.33842	1.23818	3.5841	3.3911	3.44197	1.1145	0.938017	0.947525	1.45722	1.04023	2.32073	1.24325	0.98209	1.37001	1.08575	1.1034	1.27465	2.05045	1.60091	1.00314	1.22389	1.99809	1.17424	3.73192	2.45679	2.92708	2.99231	2.73075	2.88015	1.21639	1.03208	1.00888	1.03876	1.42128	1.21895	1.51216	1.01818	2.44597	2.42622	2.36005	2.42613	2.53156	2.59833	2.63614	2.58726	2.49058	2.57396	2.51649	2.38382	2.13147	2.4666	1.832	2.08771	1.47801	1.84126	2.0458	1.93079	1.9053	2.49782	1.65136	2.07025	1.31351	1.84645	1.89527	1.1517	1.79157	1.42572	2.10685	4.26183	3.99601	2.8648	3.0406	2.33468	2.45504	0.943916	1.62815	1.84243	1.57833	3.06612	2.75352	2.79328	2.7892	3.1398	3.18142	2.96173	2.907	3.21759	2.64474	3.88018	2.55466	1.68823	2.80358	2.08015	3.03843	1.90999	2.30316	1.82577	2.34615	2.44145	2.43615	2.18552	2.50386	2.38335	2.40786	2.4163	2.50232	1.98575	1.83806	2.19143	1.78575	3.16465	1.25718	1.70794	0.942444	0.829726	1.24264	0.861909	0.846403	0.882453	1.34701	1.08381	1.9803	1.94342	1.13006	1.18002	3.92145	3.87222	0.946034	0.985646	0.959112	0.765077
G55220VL	Man(α1-6)[Man(α1-3)]Man(α1-6)[Man(α1-3)]Man(β1-4)GlcNAc(β1-4)GlcNAc(β-Sp12	0.993284825660257	1.24915553751442	2.11856771139689	2.09292388763015	1.25352	1.48189	3.588	1.17834	1.11475	1.05235	1.12727	1.8695	1.99319	2.08053	1.37254	3.07171	1.20661	1.19354	2.32443	2.20385	2.61928	1.27637	1.58139	1.28065	1.23985	1.30176	1.15434	1.00831	1.02912	1.01103	0.950296	1.10961	2.87632	1.16472	1.12168	1.00603	2.34412	1.40756	1.14966	2.6771	1.201	1.32272	0.93597	1.15506	1.75702	2.12481	2.17433	1.83378	1.17535	1.11276	1.26359	1.47307	1.44357	4.31724	4.54875	1.32292	1.37919	1.05196	1.75653	1.85038	2.52815	1.49895	1.5005	2.15929	1.73806	1.11471	1.07519	1.12331	1.12094	1.02485	1.00923	1.48439	1.40784	1.58791	1.68478	2.66178	1.70863	2.32032	2.48951	2.71302	2.33984	2.26557	2.34649	2.76544	2.43081	1.91751	1.11417	0.97787	0.988883	1.52034	1.52727	1.60946	1.38137	1.49118	2.61303	2.48082	0.978925	0.899889	1.07825	1.30383	1.30079	1.39408	1.23476	1.30629	1.07361	0.929696	1.05944	0.942386	1.13595	0.914231	1.02285	1.15534	1.25519	1.33183	0.962425	1.0042	1.03801	0.973311	1.40136	1.94087	1.81764	1.69605	1.79175	1.95118	2.60045	1.39577	2.26475	1.59985	2.12251	1.92456	1.43339	1.36503	1.39541	2.04212	1.72265	1.65549	4.02125	4.56083	1.654	1.50667	1.47711	1.9484	1.28292	1.38359	3.05072	4.55785	1.72018	1.79797	1.94461	1.58845	1.68203	1.66707	2.15379	1.96001	1.62622	1.53777	1.33208	1.37204	1.81926	1.68924	1.67527	1.71938	1.84362	2.42927	1.41424	1.29323	1.43963	1.6806	2.47563	2.2652	2.68906	1.95427	1.90245	2.18596	1.64195	1.41296	1.38768	1.76018	1.69693	1.86994	1.68944	2.31274	1.04563	2.03719	1.22302	1.65813	1.71901	1.36425	1.76017	1.42222	1.78676	2.09266	1.5428	1.95895	1.56555	1.27329	1.19527	1.05396	1.58027	1.59158	1.30621	1.79399	1.54752	1.58473	1.34208	1.12272	1.4918	2.14513	1.85911	1.51768	1.18043	3.03197	1.09435	1.3704	1.89446	1.282	2.98859	2.73101	3.27029	1.54628	1.2514	2.18258	2.20645	2.07215	1.34915	1.40295	0.999132	1.29727	1.3103	3.0341	4.51687	4.52158	4.24435	3.86425	1.73782	1.2423	3.56473	2.31517	4.10515	4.05446	1.52674	1.56795	1.47781	1.14194	1.61535	1.71075	2.8581	1.27329	1.17362	1.73187	2.55297	4.44655	4.56929	4.5478	4.55757	2.75635	3.77659	3.76822	4.69059	4.46167	4.62966	1.16332	1.57312	1.68365	3.1611	1.06566	1.14096	1.25386	1.33613	2.01734	1.04438	1.23239	2.1766	2.77449	1.22573	1.16741	1.35373	2.278	2.70568	3.76563	4.14204	4.32404	3.01325	3.56301	3.69648	3.61364	1.34772	1.25909	1.04569	1.41428	1.42249	1.55702	1.60445	1.82082	1.70773	1.86223	1.26677	1.27414	2.20801	2.804	1.70376	1.81552	1.85852	2.04048	1.83095	2.2928	2.54266	2.50621	3.20546	4.11393	4.52785	4.44182	2.82646	3.04736	3.25081	3.59436	1.3636	1.31528	1.44394	1.40909	1.20816	1.3594	1.92071	1.18934	1.39947	1.13124	1.1316	1.15541	1.06662	1.16039	1.57398	1.62056	1.31489	1.60081	2.23737	1.71591	2.29158	4.03764	1.7189	2.84105	2.81697	1.33567	2.17999	2.41842	1.38889	1.60084	2.5819	3.14919	1.58332	1.88686	2.85961	4.25453	1.47854	1.37247	1.64015	3.01068	1.87862	1.74374	2.94867	3.83826	2.31178	4.12062	4.19011	1.83571	2.71243	1.64124	1.40317	1.29689	1.9653	1.97465	1.79122	1.9657	2.09815	1.50403	1.7643	1.76784	3.28412	1.2765	1.14889	1.19605	1.92308	1.27895	1.40163	1.29767	1.48271	2.12243	1.92031	2.03047	2.01626	2.43183	1.35139	1.40154	2.14532	1.20338	2.0649	1.3833	1.42833	1.48777	0.998028	1.12891	1.35624	1.1097	1.11457	1.94723	1.36056	1.5219	2.5072	1.27337	1.34111	1.67014	2.71945	1.43037	1.57393	1.26995	1.56896	1.38698	1.35082	1.43726	1.41667	1.18307	1.21287	1.53911	1.4103	1.46017	1.27052	1.38916	1.41706	1.35269	2.59538	1.1123	1.11409	1.52724	1.34282	1.41409	1.74729	1.27247	1.20928	2.12069	1.80114	1.97018	1.86617	1.11994	1.46707	1.76038	2.78041	1.99275	1.24916	1.19332	1.58643	2.40647	1.76617	1.52988	2.02808	2.051	1.70088	1.56397	1.76197	1.74335	2.00051	1.86012	1.68638	1.94376	1.47669	2.29381	2.97836	2.51847	4.20424	3.87501	4.60471	4.55911	1.45019	1.19297	2.87665	2.76705	1.34022	1.27605	1.53188	1.40042	1.4519	1.29381	1.51341	1.25413	1.40246	1.15952	1.38277	1.25872	2.14691	3.76029	4.07125	4.22184	4.32246	1.47449	1.60022	1.71308	2.00254	1.28897	1.30762	1.43105	2.29952	3.73399664096646	1.04309	1.30638	1.93609	1.38265	1.25111	1.42777	1.66522	1.30109	1.58942	2.41209	1.40661	1.38122	1.48202	2.18358	2.24856	1.37757	1.7145	1.79641	3.05606	3.70342	1.76321	1.49197	1.41029	1.65702	1.81326	1.74511	1.67025	1.67313	2.00721	2.17727	1.8325	2.26351	2.18386	1.21918	2.06178	1.84279	1.35161	1.46571	1.6167	1.74406	2.69711	3.89655	4.40631	1.63201	1.65187	1.48477	1.30785	1.76754	1.66452	1.62814	1.64305	1.7029	1.75815	1.40324	1.69267	1.91764	1.86129	1.52769	3.0665	1.99909	2.11877	3.30609	3.68254	3.08913	3.68689	4.2424	1.69936	1.61523	1.59592	1.4162	1.67394	1.92154	1.60056	1.41041	3.45258	1.74802	1.2061	1.40134	1.57393	1.49224	1.48825	2.61686	2.68042	2.20839	2.13522	1.42094	1.65366	1.42922	1.50591	1.84192	1.69297	3.11156	1.26086	1.44823	2.89251	1.27331	1.21819	3.60715	1.48741	3.44349	3.01106	2.86066	3.94571	4.50746	4.67096	3.81709	2.3576	2.42445	2.33703	2.38904	4.03136	4.68709	4.57779	1.92616	2.32573	1.66445	1.65629	1.92138	1.95925	2.43492	2.18423	2.23935	2.09987	1.48561	1.16106	0.985654	1.28546	1.33719	1.46815	1.42192	2.15506	1.2783	1.67196	2.93425	2.84778	3.18317	2.29199	1.90058	1.47932	1.5093	1.45501	2.32741	1.74865	1.54067	1.47433	1.35138	1.22237	1.66594	3.70853	1.33855	1.34865	1.76904	1.32599	1.39092	2.34686	1.88185	3.05358	1.65612	1.50196	1.15795	1.19803	1.08218	1.49171	1.43301	1.35128	1.14187	1.23425	2.59429	1.18652	1.27623	1.98505	2.30759	2.16966	1.84998	1.75313	1.5913	1.31884	1.4612	1.24431	1.39279	1.73478	1.48602	1.28242	1.52484	2.78056	2.66679	1.25811	1.58795	1.69514	1.59534	1.99959	1.71098	2.17132	1.2549	1.50978	1.87324	2.33589	1.49183	1.40992	1.45684	1.11954	1.40412	1.27174	1.2787	1.69397	0.99931	1.32508	1.23527	0.898264	1.23514	1.67493	2.59527	1.7774	1.13038	1.08781	1.20591	1.22378	1.64013	1.7614	1.35771	2.01205	2.01746	1.46385	2.32898	1.53328	1.04203	1.41821	1.13746	2.76267	1.08296	1.05787	1.20442	1.36508	1.82389	2.60321	2.86355	1.24251	1.27884	1.16055	1.10447	1.13205	0.854372	1.05842	1.1064	1.28747	0.817797	1.01583	1.13498	1.18892	1.14565	1.20071	1.29061	1.10214	1.19256	1.02588	1.11257	1.52762	1.19898	1.10138	1.21306	1.15725	1.12319	1.50942	1.11638	1.10353	0.968675	0.925606	1.08724	0.921866	0.925953	1.2301	1.0647	1.32548	1.2436	1.25599	1.20558	1.4753	2.67291	2.77759	3.2282	2.22581	2.26811	1.937	2.47617	2.41328	2.85104	2.74601	3.18465	2.63303	2.45107	2.16906	2.61095	1.98831	2.51918	1.2596	1.48131	1.70389	1.2876	2.03037	1.34777	1.16803	2.48428	1.30052	1.49139	1.12006	1.71425	1.85267	1.49372	1.15261	1.38865	1.04267	1.23321	1.48903	1.15735	1.39851	1.23596	1.29378	1.26004	1.86374	1.11797	1.14359	1.27879	1.72763	1.2085	1.10781	1.30801	2.54237	1.24681	1.09533	1.24873	1.20344	0.819601	1.52173	2.65222	1.17401	1.5482	1.4291	1.24701	1.6815	2.6395	2.35918	1.88643	2.17333	2.85552	1.91414	1.96472	1.92515	2.05898	1.81597	2.1534	1.45564	3.24122	1.82658	1.30061	1.07317	1.50273	1.7406	1.57354	1.53884	1.8336	1.78602	1.61869	1.61979	1.66692	1.66812	1.79758	1.14872	1.64621	2.53764	1.84881	1.9008	1.39451	1.35737	1.76282	1.30894	1.16239	1.42153	1.42282	1.35391	1.38646	1.91864	2.61585	2.64491	4.35023	2.13692	3.72894	1.27983	1.27397	1.16831	1.01755	1.17664	1.52485	1.26824	1.6131	1.98179	1.94517	2.43986	1.0417	0.884763	1.23687	1.02255	2.77201	1.36487	1.68828	1.95523	1.04294	2.8598	0.988717	2.13235	2.5809	1.24097	1.35195	1.15761	1.09408	0.938033	1.00405	1.13699	1.14984	1.03053	1.15152	1.00636	1.09785	1.27623	1.46833	0.943257	0.975727	2.79592	0.941743	1.02132	2.36002	1.18621	1.14616	1.47881	0.933617	2.70959	1.77948	2.17997	2.07215	2.27872	1.92293	1.8041	1.8821	1.10774	1.1782	1.54449	1.3965	1.24791	0.94449	1.34254	1.1303	1.20047	1.38234	1.24861	1.14328	1.16428	0.993616	1.34468	1.11097	1.28951	3.17714	1.00643	1.3547	1.17842	1.42056	1.15584	1.34649	1.15492	1.50993	1.12231	1.09694	1.67856	1.51939	2.41839	1.89013	1.58825	1.44828	1.36893	1.35203	1.39168	1.05217	1.33828	1.54712	1.4229	1.15714	1.52397	1.51133	2.09171	1.40478	1.73659	2.75972	1.24482	1.00824	1.10061	1.46391	1.59328	1.00755	1.10414	3.59881	3.92043	3.80433	4.02299	3.17933	3.56393	3.65277	1.01546	1.2048	1.80267	1.39768	1.05352	1.09162	1.02098	2.04167	0.918072	0.955789	1.08278	0.98905	1.45937	1.20449	1.63575	1.81664	0.910844	1.06837	1.73544	1.30659	1.88315	1.77494	1.14513	1.31045	1.4355	1.37692	1.408	1.61477	1.18625	1.55709	0.941434	1.10059	1.12355	0.99955	0.965663	1.76617	1.41339	1.24356	2.00077	1.25697	1.69731	1.82299	2.67899	1.05531	1.26409	2.67657	2.38526	2.40462	1.90448	1.16966	1.84122	1.09423	1.64027	1.25819	1.36511	1.58357	1.16083	1.08087	1.02333	1.34472	1.00134	1.23713	1.00092	1.03802	0.953485	1.01102	1.04379	1.03418	1.27095	1.23593	1.01422	1.20878	0.99343	0.949488	0.963104	1.08821	1.37776	1.74721	0.894608	1.39097	1.64351	1.40873	1.69098	1.456	0.965849	1.00277	1.19644	1.44934	1.38114	1.35416	0.948639	1.10689	0.936169	0.44692	1.0999	1.09585	0.967387	1.15602	1.63808	1.5786	0.887837	0.946564	0.966971	1.15059	1.30525	1.43164	0.95657	2.29191	1.02273	1.1824	0.949623	1.44495	0.974886	1.36229	1.33678	1.36042	1.04459	0.959294	1.34284	1.22124	1.10141	1.11404	1.09944	0.944387	3.15347	3.12482	2.8211	1.03045	1.01758	1.07619	1.54582	1.11363	2.32073	1.34499	0.994401	1.19924	1.3044	1.70763	1.05008	2.51726	2.16234	1.18053	1.26757	1.14636	1.1905	3.82868	2.64993	2.95505	3.16633	3.07259	2.91056	0.976462	0.922258	1.1762	1.03876	1.34202	1.23529	1.1882	1.32507	2.23706	2.17667	2.293	1.77946	2.24075	2.11411	2.15251	2.42792	2.3535	2.52758	2.43913	2.07037	1.884	2.32159	2.21974	1.69035	1.3837	1.68877	1.64412	1.51491	1.75838	2.19442	1.56158	1.92824	1.35998	1.70986	1.71972	1.01891	1.4688	1.80408	4.50428	4.642	3.80843	2.86747	3.19491	2.45802	2.53991	1.13118	1.6595	1.46142	1.39783	2.71136	2.24221	2.09215	2.17849	3.04778	3.18142	2.61239	2.61076	2.92807	2.67902	3.42995	2.80273	1.68823	2.98936	1.77365	2.56719	1.90999	2.40849	1.8426	2.21348	1.50279	1.61397	1.70858	1.75651	1.77196	1.61115	1.5927	1.89085	1.85812	1.69833	1.85069	1.83147	2.06159	1.16893	1.75396	0.942444	0.829726	1.14211	1.1	1.10928	0.932878	1.54854	1.0231	1.34957	1.18207	1.06652	1.40344	3.47283	2.97338	0.946034	0.9039	0.959112	0.875036
G90333CG	Man(β1-4)GlcNAc(β-Sp0	1.20489197837058	1.247510917927	1.92217744473105	1.96443273191324	1.25352	1.30144	1.46528	1.16804	1.09249	1.16007	1.08141	1.78442	1.79518	2.1154	1.92177	2.14707	1.19233	1.56145	1.97854	1.83611	2.10452	1.65317	1.55274	1.13749	1.08441	1.0748	1.26238	1.18754	0.885941	1.19297	1.1054	1.10961	2.30506	1.16472	1.23889	1.00603	1.33765	1.33098	1.31143	1.40157	1.25436	1.77572	1.51459	1.5944	1.56453	2.05659	1.74817	1.79921	1.4117	1.17683	1.26359	2.29698	1.16807	1.50898	2.75464	1.25798	1.19119	1.15352	1.32484	1.6788	2.38163	2.46239	1.93761	2.02618	2.455	1.12687	1.24909	1.48075	1.01492	1.02485	1.29587	1.43863	1.34527	2.05431	2.23512	3.53381	1.73244	2.68693	2.72377	2.43957	2.36039	2.67837	2.4236	2.72043	2.71108	2.40959	1.22144	1.10891	0.988883	2.11312	1.59842	1.74785	1.2779	1.62616	1.71251	1.24656	1.12385	0.899889	1.14862	0.894278	1.30079	1.2473	1.5751	1.12721	1.16677	1.29926	1.03746	1.00685	1.00503	1.14795	1.28889	1.13826	1.25519	1.33183	0.962425	1.0042	1.22186	1.11384	1.51151	1.57515	1.97245	1.7946	1.69119	2.92214	2.47174	1.34773	1.99824	2.40743	1.4785	1.56247	1.3882	1.36503	1.46041	1.72938	1.68619	1.52777	1.30355	1.71362	1.41753	1.53077	1.39833	1.65393	1.28292	1.57125	1.59139	1.65957	1.7429	2.16066	1.73779	1.98951	1.51991	1.65366	2.15439	1.83456	1.63014	1.67104	1.39365	1.50685	2.08943	1.56138	1.5225	1.55298	1.76178	2.33709	1.47708	1.31502	1.35322	1.51715	2.85294	2.07476	2.72241	1.96548	2.36031	2.2399	1.77947	2.38914	1.33496	1.82892	1.84609	1.93418	1.50033	2.19255	1.13552	1.99966	1.27157	1.42638	1.67954	1.34188	2.19766	1.51901	2.10404	2.00074	2.55927	1.99681	1.67156	1.36706	1.32146	1.02799	1.34649	1.64822	1.16974	1.42699	1.34248	1.10685	1.79026	1.12272	1.32068	2.14513	2.04599	1.49481	1.1855	1.67117	1.09435	1.12222	1.83406	1.51591	3.13543	2.64442	2.43552	1.77948	2.27826	2.28724	2.15903	1.91732	1.21067	1.06386	0.989609	1.02723	1.46782	2.90181	1.33486	1.33829	1.43553	1.14184	1.56729	1.51154	2.61486	2.26151	1.47969	1.43933	1.4875	1.15907	1.42734	1.14194	1.52977	1.66807	2.56618	1.77617	1.48223	1.2164	1.5423	1.76784	1.44691	1.82817	1.98583	1.69345	1.49933	1.47192	1.89818	2.15478	2.46391	1.16332	1.29109	1.62784	1.54173	1.40837	1.33613	1.19331	1.32045	1.88964	1.14381	1.14771	1.08913	1.22377	1.5827	1.23958	1.1854	1.78581	1.21028	1.42631	1.32018	1.88181	1.73177	1.38596	1.43319	1.85846	1.21105	1.14999	1.08072	1.18069	1.42249	1.56992	1.56749	1.75035	1.68838	2.09292	1.27827	1.22591	1.29208	2.36427	1.81828	1.74635	1.89078	1.91226	1.83095	2.31832	2.44143	2.58709	1.46444	1.24455	1.58106	1.64272	1.43399	1.08278	1.19593	1.26511	1.3636	1.60748	1.57478	1.22312	1.13212	1.34425	2.00913	1.18934	1.19746	1.13124	1.1131	1.38293	1.12794	1.16039	1.58391	1.34525	1.31489	1.55906	1.54693	1.71242	1.62316	2.37453	1.5951	1.90111	2.00421	1.33567	1.76098	2.03754	1.38	1.37037	1.36761	1.64433	1.5458	1.49002	1.66821	1.56039	1.28294	1.45878	1.55764	2.59594	1.74715	1.7634	1.3844	1.43828	2.07068	1.63315	1.57867	1.62103	3.00954	1.38698	1.38882	1.19104	1.66243	1.79577	1.76487	1.59589	1.70469	1.49627	1.7643	1.88432	3.36269	1.43172	1.14889	1.47976	1.7506	1.33058	1.3856	1.27936	1.42796	1.80458	1.76761	1.55069	1.99359	2.31525	1.4195	1.42253	1.90109	1.20338	2.09	1.28443	1.3419	1.50327	1.22199	1.34971	1.43846	1.1097	1.11457	1.32907	1.31027	1.76603	3.00721	1.49091	1.64166	1.75599	2.72869	1.43705	1.25787	1.20122	1.49696	1.27141	1.49502	1.18027	1.3171	1.09622	1.14044	1.341	1.4103	1.46017	1.29027	1.52212	1.25066	1.29176	2.27576	1.68243	1.11409	1.55568	1.76742	1.72488	1.63104	1.34474	1.20928	2.12378	1.76243	1.90075	1.8316	1.22461	1.32045	1.49757	1.40267	2.01351	1.4845	1.20252	1.65453	2.47707	1.88694	1.39251	1.94142	1.90799	1.67393	1.56397	1.64642	1.20041	1.62522	1.40061	1.13271	1.91781	1.47329	2.64304	2.74334	2.51847	1.58424	1.89786	1.86567	2.28079	1.25929	1.14431	2.99226	2.59934	1.34022	1.21499	1.53188	1.41607	1.4519	1.33399	1.63001	1.63512	1.40246	1.12584	1.38277	2.06466	1.38582	1.38466	1.53269	1.60484	1.57552	1.47449	1.62645	1.71308	1.80478	1.24908	1.30645	1.5022	2.24567	2.0317154591528	1.15745	1.09044	1.76042	1.32326	1.22254	1.50261	1.59393	1.30109	1.57172	2.54837	1.47894	1.28925	1.48202	1.79684	1.35229	1.37757	1.7145	1.74947	1.79583	2.31354	1.76724	1.49972	1.47247	1.57555	1.81326	2.15069	1.63255	1.85595	2.37679	2.30646	1.95038	2.21294	2.29972	1.34004	1.95599	1.19969	1.4135	1.53089	1.58401	1.82084	1.84714	1.88232	1.62169	1.67536	1.75158	1.37983	1.51184	1.74085	1.42675	1.65925	1.64305	1.6697	1.81032	1.40324	1.69267	1.67643	1.86129	1.53165	2.46694	1.92417	2.04838	3.43137	3.17084	2.9902	3.98048	3.21287	1.63247	1.57504	1.51062	1.42767	1.51582	2.08332	1.68046	1.64121	1.75803	1.81976	1.14341	1.3678	1.30954	1.15207	1.36643	3.80009	3.3406	2.10831	2.38998	1.42094	1.69095	1.28052	1.40369	1.6624	1.24288	2.84314	1.38173	1.24585	2.66751	1.25666	1.3411	3.06001	1.42525	2.81179	1.2435	2.60107	1.52117	1.21936	1.74419	1.44265	2.17151	2.14929	2.05918	2.31079	1.49245	2.37775	1.66184	2.43909	2.33823	1.96267	2.30132	2.04743	2.05782	2.6284	2.64147	2.17637	2.24308	1.39371	1.16106	1.01296	1.51863	1.25048	1.29657	1.87669	1.73517	1.2783	1.67196	2.69794	2.74262	3.36716	2.18731	1.29286	1.15094	1.27122	1.31476	1.36911	2.09369	1.43311	1.47433	1.58353	1.22237	1.37317	1.88837	1.46346	1.58323	1.08278	1.20384	1.25522	2.23406	1.82455	2.28189	1.36909	1.36713	1.94923	1.38759	1.41212	1.28761	1.37963	1.43463	1.4104	1.1827	2.69785	1.18652	1.10634	1.44009	1.9966	1.93136	1.78474	3.14927	1.4367	1.36949	1.82994	1.71364	1.98915	1.65438	1.29313	1.42549	1.42601	2.48061	2.33509	1.68444	1.96039	1.84647	1.43671	1.48435	1.40723	1.58454	1.2549	1.63575	1.74277	1.6205	1.13912	2.28036	2.1165	1.25851	1.22839	2.20217	1.2787	1.26395	1.05807	1.13749	2.24691	1.17338	1.24793	1.75539	2.59527	1.13909	1.2981	1.22321	1.20591	1.0647	1.933	1.7614	1.40053	2.0514	1.84591	1.18419	1.85359	2.0591	1.18136	1.20241	1.16484	1.37894	1.12921	1.01928	1.14571	1.17451	1.40563	1.83326	1.98029	1.41913	1.02669	1.2896	0.995911	1.07977	0.854372	1.22373	1.89262	1.05432	0.931393	0.899242	1.28701	1.04091	1.24474	1.00642	1.2347	1.12617	1.36016	1.021	1.49674	1.26881	1.27303	1.22196	1.26573	1.22119	1.2644	1.29777	1.11638	1.37019	1.00833	1.04259	1.21826	1.19092	0.903112	1.09914	1.45301	1.52887	1.04841	1.15919	1.16206	1.86842	2.74684	2.97083	3.25787	2.21433	2.40447	1.49535	2.93609	2.93198	3.34958	3.09801	3.59292	2.59346	2.43385	2.41364	2.58854	2.11122	3.13549	1.3052	1.33993	1.72465	1.20243	1.88611	1.35019	1.35706	2.13218	1.35247	1.44506	1.32119	2.02915	1.73077	1.49372	1.10271	1.25866	1.14043	1.22587	1.20217	1.09692	1.4938	1.36657	1.48475	1.21066	1.3813	1.45741	1.12686	1.08271	1.35996	1.21439	1.24396	1.15339	2.0427	1.20815	1.27528	1.24873	1.11327	0.819601	1.42236	1.9825	1.16213	1.5482	1.47837	1.12062	2.14397	2.70026	2.03145	2.10057	2.60197	2.8082	1.91414	1.96746	2.07498	2.61116	2.243	2.42452	1.88425	2.35494	1.59817	1.24172	1.11076	1.03219	1.63316	1.84955	1.38067	1.46442	1.1655	1.1266	1.3682	1.26456	1.2404	1.33427	1.32779	2.06979	2.91872	1.61224	1.50804	1.30472	1.35737	1.5555	1.25542	1.07897	1.30509	1.42282	1.38827	1.22417	1.48561	2.55494	2.86101	2.62647	2.22873	3.56373	1.29123	1.13066	1.19305	1.01755	1.36109	1.42391	1.26824	1.51509	1.98179	1.77332	2.35455	0.920049	1.3211	1.16069	0.916425	2.77201	1.71521	1.66477	2.01585	1.14617	2.55686	0.988717	1.61207	2.66023	1.21086	1.13819	1.12965	1.12516	0.938033	1.38926	1.14936	1.15078	1.30572	0.935693	1.17714	1.09731	1.25737	1.37348	1.04903	1.01586	2.92435	0.941743	1.36416	1.7661	1.03506	1.14616	1.45485	1.14328	2.88794	1.73981	2.1735	2.10784	2.48432	1.8714	1.71925	1.87966	1.22184	1.1782	1.54449	1.3965	1.09177	0.982909	1.78156	1.13522	1.23379	1.03636	1.05355	1.34963	1.16428	0.973859	1.08235	1.11097	1.20226	3.32884	1.14854	1.27678	1.27784	1.35054	1.20614	1.25391	1.16768	1.49753	1.87209	1.00213	1.74806	1.59262	2.22909	1.74361	1.50753	1.34644	1.11246	1.44858	1.46092	1.05217	1.11719	1.59176	1.56479	1.15714	1.52235	1.18439	1.74211	1.43628	1.5829	3.20884	1.08322	1.21106	1.10061	1.16878	1.12655	0.997497	1.18962	1.01328	1.26871	1.16813	1.24489	1.08226	1.09739	0.963558	0.856697	0.936325	0.961613	1.78203	1.05352	1.37971	1.17087	1.66112	1.09461	1.19289	1.12193	1.01118	1.31266	1.36284	1.52036	1.48621	1.13127	1.16808	1.60096	1.39518	1.51916	2.034	1.92436	1.21541	1.28014	1.48471	1.35958	1.22564	1.20553	1.14055	1.26699	1.07278	1.14824	1.0981	0.945746	1.11607	1.1526	1.05307	1.30118	1.01558	1.91916	1.86558	2.42541	1.05531	1.25548	2.91681	2.61268	1.40785	1.7685	1.26448	1.68934	1.09423	1.32023	1.00944	1.07595	1.03684	1.0792	1.17377	1.10806	1.06268	1.26849	1.03385	1.30111	0.969619	1.17513	0.874955	1.17822	1.39896	0.878423	1.07809	1.01422	1.00425	1.24231	1.27008	1.02953	0.898017	1.37401	1.52647	1.00103	1.64011	1.60819	1.49367	1.61762	1.456	1.13361	1.19324	1.13191	1.44934	1.84456	0.981386	0.993876	0.920944	1.17505	0.58907	1.04108	0.874538	1.12201	1.37507	1.10675	1.43858	0.85147	1.03895	0.936451	1.1313	0.905226	0.910538	1.15191	1.20127	0.966895	1.65561	0.949623	1.12178	1.10098	1.04546	1.17135	1.18973	1.04459	0.960729	1.7796	1.06115	1.18772	1.1568	1.09944	1.19972	1.0066	0.926499	1.03774	1.15186	0.938017	1.22024	1.45722	1.05999	2.36992	1.40853	1.05587	1.16089	1.08575	1.06479	1.44545	1.48627	0.944402	1.09435	1.22389	1.86785	1.44571	3.4452	2.94688	2.91955	3.16583	2.72598	2.83185	0.976462	0.922258	1.00888	1.03876	1.37984	1.02129	1.28023	1.16045	2.23706	2.17874	2.16099	1.77946	2.18741	2.27681	2.12481	2.26359	2.08655	2.20016	2.2347	2.06333	1.9071	2.03459	1.6602	1.69035	1.3837	1.71149	1.70864	2.04478	2.53615	2.61765	1.59932	2.78816	1.37509	1.46157	1.30288	1.01891	1.55414	1.54504	1.96903	2.91259	2.13909	2.96944	3.37557	2.186	2.4552	0.99979	2.44577	1.39798	2.36815	2.67303	2.27203	2.09215	2.17849	3.04778	3.53196	2.63819	2.79438	2.92807	2.47342	3.28748	2.55466	1.88604	2.74307	1.6687	2.92212	2.6329	2.41479	1.82577	2.32619	1.49873	1.51957	1.5599	1.75651	1.82808	1.57922	1.49764	1.89085	2.35279	2.03818	2.20933	2.43464	2.76726	1.12319	1.82937	0.983289	0.988847	1.16184	0.861909	0.846403	0.882453	1.23607	0.927789	1.24817	1.31851	1.13276	0.958276	2.20859	2.49029	0.946034	0.988747	1.28005	0.963534
G22418PV	Neu5Ac(α2-3)Gal(β1-4)GlcNAc(β1-3)Gal(β1-4)[Fuc(α1-3)]GlcNAc(β-Sp0	1.06207156071975	1.40157944933712	1.85545716686192	1.96443273191324	1.44128	1.29322	1.27482	1.2694	1.29212	1.46188	0.958711	1.78442	1.91784	2.08053	1.37254	3.25424	1.19233	1.19354	2.34949	1.97757	2.27642	1.35529	1.2523	1.13749	1.08441	1.17307	1.15168	1.15217	1.02782	1.1726	0.950296	1.23446	2.16072	2.69816	1.27998	1.0703	1.33765	1.20059	1.34267	2.22751	1.06863	1.07935	0.93597	1.04952	1.56453	1.82914	2.11416	1.65924	0.939769	1.3494	1.45607	1.13264	1.16807	1.32331	2.33171	1.36635	1.19119	1.05196	1.26356	1.53936	2.09519	2.25241	1.67796	2.38475	1.78021	1.11471	1.07519	1.13655	1.03901	1.02485	1.21283	1.34998	1.34527	1.58791	1.68478	2.46964	1.70863	1.90929	2.42485	2.55289	2.89379	2.18485	2.07122	2.32244	2.20593	2.52488	1.1961	1.17627	1.1639	1.83285	1.3714	1.35093	1.29272	1.41329	1.53425	1.28592	0.939765	1.00512	1.35254	0.912005	2.12843	1.03406	1.12746	1.2699	1.11893	0.994968	1.03746	1.11721	1.00503	1.22113	1.24006	1.17024	1.54369	1.33183	0.962425	1.22582	1.03801	1.0111	1.40136	1.57897	1.78982	1.69236	1.96485	1.95217	2.59059	1.41609	1.99448	1.97096	1.83208	2.10375	1.29199	1.54871	1.52576	2.09433	1.97651	1.76033	1.30355	1.71362	1.47344	1.22668	1.231	1.65393	1.2907	1.42962	1.49531	1.63369	1.78761	1.79609	1.73779	1.58845	1.63814	1.76592	2.07667	1.62995	1.55295	1.47585	1.33208	1.40677	2.05884	1.56138	1.5225	1.55298	1.66355	2.33709	1.41424	1.29323	1.35322	1.51099	2.47563	2.13942	2.68906	2.00306	1.53264	2.25726	1.60234	1.37844	1.33496	1.76018	1.70297	1.56163	1.82148	2.19255	1.04936	1.94425	1.2968	1.69638	1.44791	1.0862	1.6171	1.31981	1.6993	1.74801	1.43934	1.58723	2.03276	1.28005	1.1356	1.02799	1.34649	1.25471	1.33267	1.27865	2.98915	1.04975	2.53106	1.3395	1.21711	2.14513	2.02069	1.39296	1.18043	2.09857	1.20729	1.12222	1.6447	1.08125	2.90437	2.36947	2.00634	1.84409	1.34915	2.07156	2.01394	1.85078	1.13821	1.05775	1.00676	0.971301	1.39095	3.11742	1.30912	1.45372	1.23354	1.13742	1.5904	1.67128	3.72934	2.26151	1.35935	1.26982	1.30043	1.24941	1.43293	1.14194	1.55439	1.59377	2.54292	1.39428	1.15563	1.17234	1.53854	1.67474	1.44691	1.27628	1.91412	1.69345	1.40032	1.47192	1.88511	2.15478	2.48444	1.16332	1.37775	1.42257	1.32856	1.06566	1.17006	1.16083	1.34087	1.40837	1.04438	1.14771	1.16566	1.22377	1.25933	1.2231	1.09273	1.70788	1.26343	1.24709	1.28015	1.32659	1.74454	1.6344	1.43319	1.26369	1.45201	1.21598	1.03003	1.2628	1.42249	1.51592	1.50543	1.67639	1.78854	1.86223	1.26677	1.22591	1.22177	1.91521	1.56954	1.68311	1.69191	1.89143	2.08041	2.29459	2.44143	2.55745	1.55854	1.2191	1.58106	1.55563	1.24653	1.32992	1.25077	1.32646	1.3636	1.35995	1.68451	1.22312	1.44528	1.31829	1.92071	1.25817	1.15318	1.13124	1.1131	1.08447	1.35263	1.16039	1.57398	1.34525	1.49734	1.63099	1.54693	1.67374	1.62316	2.37453	1.47648	1.8343	1.82309	1.39189	1.65	2.03754	1.3007	1.1984	1.23455	1.41109	1.5458	1.49002	1.65265	1.56039	1.33052	1.37247	1.42219	1.47619	1.62206	1.62152	1.3844	2.10936	1.50087	1.58042	1.57867	1.79843	1.75682	1.23932	1.26824	1.39478	1.6974	1.74526	1.81514	2.89492	3.3328	1.49627	1.7643	1.78922	3.28412	1.46189	1.14889	1.13028	1.66816	2.53755	2.75234	3.53168	4.13321	1.7483	1.63299	2.13166	1.81152	2.25105	1.35139	1.29199	1.89829	1.28483	2.0649	1.29428	1.23348	1.44355	0.972959	1.45169	1.25653	1.15156	1.31933	1.25305	1.26573	1.5219	2.5072	1.2777	1.4026	1.69612	2.71945	1.30823	1.91382	1.20122	1.41298	1.43729	1.34245	1.29654	1.37803	1.09622	1.14044	1.341	1.46233	1.46017	1.55979	1.38916	1.25066	1.29176	2.27576	1.30547	1.12396	1.68446	1.28004	1.65286	1.59754	1.60907	1.45588	2.12069	1.77939	1.90075	1.82521	1.11994	1.35787	1.49757	1.40267	1.99275	1.42247	1.19332	1.5139	2.40647	1.76361	1.51233	1.94142	1.9484	1.67393	1.56547	1.64642	1.20041	1.62522	1.27304	1.13271	1.81535	1.25087	2.29381	2.88438	2.51847	1.56166	1.77186	1.86567	2.25569	1.0954	1.6069	1.3209	1.72444	1.64059	1.20816	1.59076	1.37443	1.4519	1.29728	1.55169	1.19448	1.40246	1.12584	1.38277	2.11452	1.28178	1.24671	1.39749	1.46771	1.51969	1.47449	1.51386	1.71747	1.78844	1.26473	1.26686	1.33234	2.27246	1.92133039878339	1.04309	1.09044	1.71194	1.24003	1.15457	1.42777	1.59736	1.33915	1.5588	2.24418	1.32164	1.24893	1.54731	1.79684	1.88423	1.37757	1.7145	1.74947	1.79583	2.31354	1.75052	1.46829	1.41029	1.67922	1.81326	1.74511	1.63946	1.67313	2.06754	2.08431	1.98864	2.12215	2.1669	1.33625	2.22031	1.36636	1.30525	1.50965	1.49258	1.84812	1.75367	1.69929	1.72335	1.58352	1.70349	1.37983	1.3537	1.62447	1.4538	1.49395	1.67749	1.80815	1.74695	1.47225	1.70205	1.8923	1.86129	1.52769	2.46694	1.80267	1.75469	3.58289	3.17084	2.9902	3.80798	3.05954	1.39597	1.38689	1.51062	1.43862	1.56881	1.78774	1.53821	1.41041	1.58465	1.66934	1.29224	2.68012	1.30954	1.31507	1.16651	2.23384	2.38906	1.91525	2.02606	1.42094	1.44464	1.28052	1.40834	1.34115	1.24288	2.64636	1.25286	1.25864	2.38065	1.25666	1.21819	2.8216	1.18375	2.29908	1.37647	2.22399	1.50937	1.21936	1.39466	1.26014	3.32099	3.19447	3.22581	3.66782	1.48798	1.35526	1.66184	1.84255	1.80011	3.33334	3.12651	1.81203	1.74828	2.15573	2.21265	2.07704	1.9488	1.39371	1.16106	0.969814	1.26275	1.32631	1.1032	1.43609	1.73517	1.2783	2.1138	2.69794	2.58333	3.37446	2.45238	1.29286	1.42068	1.27122	1.28229	1.36911	1.7311	1.43311	1.47433	1.32275	1.40232	1.49331	1.84752	1.27331	1.37061	1.1178	1.26325	1.25522	2.44204	2.18777	3.12879	1.36909	1.38633	1.15795	1.19803	1.08218	1.28761	1.18749	1.24374	1.14187	1.1827	2.37271	2.28938	1.36862	2.62609	3.59942	3.52638	1.78474	2.25164	1.26753	1.24257	1.4612	1.24431	2.28797	1.28726	1.30407	1.35633	2.72515	3.92504	3.88284	1.32058	1.38707	1.69514	1.53129	1.48435	1.40723	1.51966	1.53194	2.02838	1.74277	1.6205	1.13912	1.54884	1.45684	1.70108	1.09437	1.27174	2.9059	4.38133	0.99931	1.13749	1.20747	0.969643	1.52887	2.10633	3.07462	1.21919	1.13038	1.23038	1.3947	4.38997	2.73128	1.7614	1.35106	2.00474	1.83171	1.49547	4.01394	4.27661	1.04203	1.27299	2.20396	1.26275	2.59948	1.09753	0.984346	1.3423	1.35293	1.8021	1.82673	1.12399	0.996675	0.979939	1.11828	1.19753	0.854372	1.01681	1.1064	0.984937	0.83296	1.10349	1.11141	1.11957	1.17585	0.960659	0.996677	1.00428	1.0157	1.16246	1.02661	1.26881	1.16766	1.17652	1.05822	1.03008	1.11798	1.13889	1.22069	1.10353	0.968675	0.897064	1.14783	0.921866	0.903112	1.09914	1.22312	1.31701	1.32343	1.04286	1.02657	1.95752	2.5881	2.67432	2.91727	2.14968	2.26811	1.49535	2.27916	2.31665	2.999	2.74601	2.86531	2.37809	2.19574	1.99244	2.58854	1.78934	2.51918	1.20225	1.99949	1.54681	1.20235	1.88611	1.37569	1.25933	2.36282	1.36908	1.53788	1.13618	1.71425	1.73077	1.49372	1.3155	1.53518	1.04267	1.13518	1.41545	1.24095	1.7588	1.23596	1.12239	1.35729	1.55906	1.00651	0.973293	1.08271	1.35178	1.2085	1.04685	1.45794	2.0427	1.19962	1.055	1.24873	1.11327	0.819601	1.42236	1.77918	1.71198	1.5482	1.4291	2.00543	1.6815	2.38345	1.98543	1.88643	2.1443	2.4405	2.04701	1.816	1.92515	2.05898	2.01708	2.1534	1.45564	2.09736	1.54229	1.14046	1.20044	1.03219	1.74029	1.69727	1.24807	1.29634	1.47819	1.31084	1.3682	1.4056	1.43635	1.33427	1.29334	1.97257	2.4726	2.06164	1.49849	1.30472	1.35737	1.51292	1.25542	1.02424	1.30509	1.42282	1.82676	1.27936	1.73718	3.11577	2.9801	3.50156	2.5745	3.39009	1.44358	1.31901	1.52049	1.01755	1.42917	1.42391	1.37017	1.46296	1.98179	1.76524	2.35455	0.906082	0.861551	1.13519	0.976262	2.80876	1.36487	1.66477	2.92315	1.19281	2.55686	0.988717	1.86049	3.51338	1.09428	1.1194	1.30305	0.954085	1.06771	1.12706	0.98437	1.70382	1.43454	1.11834	0.952492	1.00729	0.981268	1.24556	1.04619	0.943601	2.04558	1.17341	0.982693	1.7661	1.03303	1.33413	1.54141	1.23399	2.71607	2.02871	2.1735	2.18914	2.19166	1.8714	1.71863	1.87966	1.13893	1.1782	1.54449	1.3965	0.953029	1.34579	1.34254	1.1303	1.0455	1.23399	1.21759	1.17314	2.69506	0.973859	1.08235	1.3022	1.09862	3.58436	1.11192	1.4438	1.09186	1.2623	1.16788	1.11124	1.0925	1.45755	1.30354	1.00213	1.81564	1.5533	2.30022	1.62097	1.63153	1.40207	1.17795	1.20176	1.49809	1.11104	1.11719	1.37327	1.4229	1.28828	1.31046	1.18439	1.61969	1.49741	1.5829	1.39298	1.22679	1.00824	2.47197	2.39634	2.30928	2.96314	2.55113	0.97269	1.1037	0.967875	1.2006	1.29304	1.09739	0.963558	0.923575	0.934666	0.946429	1.2281	1.25478	1.13164	1.02098	1.65526	1.03338	1.08401	1.17835	1.15696	1.31266	1.26874	1.56604	1.48621	0.910844	1.25304	1.32925	1.30659	1.51916	1.44904	1.14513	1.21541	1.28014	1.30072	1.46388	2.6228	1.04634	2.16946	1.02725	0.997262	0.948283	0.99955	0.945746	1.16992	1.1526	1.14959	1.30118	1.12529	1.63692	1.72034	3.51737	2.30618	1.14827	2.60689	1.16622	1.11462	1.46385	1.18727	1.25148	1.39296	1.12949	1.31348	1.21606	1.28945	1.18558	1.31011	1.01294	1.15602	0.924429	1.23019	1.00092	0.969619	0.953485	1.04589	0.924628	1.1959	1.12467	1.08937	1.01422	0.944205	0.99343	0.941387	0.910129	0.874758	1.52866	1.42254	0.939918	1.36307	1.76294	1.50167	1.72609	1.456	3.48329	1.47884	1.13191	2.79916	2.46772	0.981386	0.958755	1.10897	1.33884	1.02955	1.03046	0.874538	1.09181	1.1814	1.43868	1.33399	0.842562	0.919632	1.00964	0.900266	0.897299	1.07249	1.19923	1.00927	1.20901	1.03573	1.03933	1.0607	0.977541	1.12972	1.14186	1.18973	1.97379	1.03328	1.15769	1.16527	1.07881	1.11404	1.09944	1.15179	1.28867	0.926499	1.03774	1.2745	1.22407	0.947525	1.45722	1.06046	2.3905	1.04384	0.98209	1.31267	1.1312	1.23125	1.21862	1.16202	0.996865	1.11246	1.24171	1.07787	1.21052	2.57608	1.72547	2.95929	2.96046	2.72598	2.84807	0.976462	0.922258	1.00888	1.04289	1.49819	1.30673	1.59157	2.51717	2.23706	2.1326	2.16099	1.77946	2.11268	2.11411	2.12481	2.26359	2.08655	3.05075	3.07526	2.13472	2.50808	2.90593	1.44689	1.69035	1.3837	1.51279	1.55669	1.34594	1.52679	1.97386	1.54933	1.80678	1.34265	1.88171	1.36856	1.37331	1.5957	1.88423	2.48306	2.91259	1.83549	2.90009	3.14119	2.59305	2.50051	1.03211	1.30401	1.29816	1.37495	2.67303	2.24221	2.09215	2.17849	3.06423	3.18142	2.61239	2.51714	2.92807	2.47342	3.27231	2.70877	1.68823	3.0891	1.6687	2.96874	1.90999	2.36365	1.88201	2.21348	1.4684	1.51957	1.5599	2.63215	1.61978	1.54484	1.49764	3.54718	1.49601	1.28647	1.4251	1.64579	2.70932	1.12319	1.56119	1.22066	0.919986	1.22357	0.913642	0.846403	0.938582	1.66443	1.11562	1.51996	1.17247	0.951339	1.16458	2.20859	2.26134	1.1878	0.9039	1.13187	0.765077
	(3S)Gal(β1-4)[Fuc(α1-3)](6S)GlcNAc(β-Sp8	1.17353977816924	1.729588749036	2.21188917977691	2.3576713967136	1.54904	1.89264	1.32307	1.16804	1.09249	1.17065	0.958711	1.85877	1.88604	2.14857	1.37254	2.81504	1.99918	1.66594	2.27609	2.15754	2.86538	1.77586	1.33664	1.21484	1.20114	1.11728	1.31938	1.00831	1.04645	1.02597	0.950296	1.10961	2.46719	1.34353	1.12168	1.14817	1.6888	1.30505	1.21722	1.11154	1.16211	1.01316	1.10814	1.24736	2.00955	2.47886	2.25027	2.28381	1.08034	1.32267	1.71102	1.13264	1.17876	1.32331	2.48493	2.11065	1.19119	1.05196	1.7846	2.07877	2.34028	1.53263	1.72304	1.88037	1.57957	1.29195	1.07519	1.23151	2.24732	1.02886	1.14901	1.64989	1.81065	1.58791	2.18627	2.46964	1.70863	1.90929	2.42485	2.615	2.37958	2.28246	2.09058	2.53156	2.37207	2.26334	1.29115	0.97787	1.05224	1.6782	1.3714	1.38661	1.42715	1.31843	1.43609	1.22065	1.14011	1.08153	3.10044	0.971021	1.42196	1.14729	1.15003	1.314	1.05571	0.929696	1.03746	1.17311	1.06914	0.914231	1.04039	1.01368	1.35418	1.37473	1.148	1.11335	1.03801	1.11543	1.55927	2.2785	1.75149	1.92851	1.72815	2.1487	3.15257	1.34209	2.2308	2.09414	2.23836	2.4318	1.5129	1.74513	1.6314	2.47701	1.93862	1.72439	1.40278	1.71362	1.41753	1.22668	1.231	1.80464	1.31443	1.38359	1.49531	1.63369	1.80305	1.74931	1.78458	1.71039	1.72291	1.56587	2.05899	1.59722	1.60447	1.46478	1.33208	1.35275	2.6451	2.01838	3.4946	4.37393	4.57796	4.45362	2.70638	3.62602	4.04448	4.11016	3.63709	2.02871	2.73235	1.87901	1.53264	2.18596	1.55116	1.37844	1.33496	1.76018	1.52489	1.92805	2.20038	2.19255	1.16837	2.24584	1.21768	1.83644	1.44791	1.249	1.6171	1.53589	1.6993	1.74801	1.51099	1.66169	1.54425	1.03137	1.24348	1.07266	1.34649	1.59155	1.2279	1.49148	2.9298	1.32128	1.26573	1.42053	1.76057	2.76028	1.79372	1.3597	1.27591	1.78904	1.29878	1.12222	1.6447	0.969552	2.90437	2.36947	2.144	2.14258	1.2514	2.41289	2.34857	2.02084	1.40234	1.24907	0.989609	1.46135	1.2615	1.95345	1.30912	1.19174	1.25993	1.19487	1.56729	1.2423	2.61486	2.34785	1.44901	1.26982	1.30043	2.0197	1.42734	1.31486	1.52977	1.59377	2.55649	1.30573	1.12741	1.19566	1.61374	1.67474	1.74609	1.27628	2.00161	1.75345	1.48314	1.52666	2.14142	2.15478	2.87196	1.16332	1.60577	1.42931	1.37131	1.06566	1.24566	1.23206	1.29521	1.37798	1.14581	1.16776	1.08913	1.22377	1.30616	1.16704	1.19439	1.5845	1.1625	1.25653	1.20047	1.7981	1.77028	1.37845	1.43319	1.26369	1.45837	1.15058	1.11312	1.3603	1.42249	1.47769	1.47631	1.66354	1.67317	1.86223	1.42727	1.22591	1.37709	1.62502	1.59207	1.72825	1.6155	3.11652	1.83095	2.2928	2.48455	2.50621	1.46741	1.2191	1.84127	1.57706	1.28823	1.08164	1.32928	1.58675	1.3636	1.31528	1.36977	1.23277	1.13236	1.54247	2.06613	1.18952	1.19897	1.41179	1.18452	1.30126	1.06662	1.20191	2.01359	1.46135	1.31489	1.53684	1.58585	1.63984	1.62648	2.39856	1.47648	1.95987	1.93533	1.44343	1.69456	2.27669	1.43671	1.1984	1.23455	1.34545	1.642	1.55849	1.75778	1.84097	1.35148	1.58647	2.87487	3.47574	2.55776	1.73425	1.47378	1.35114	1.50087	1.58042	1.68319	1.62103	1.75682	1.23932	1.16312	1.19104	1.69018	2.32546	3.27438	3.78911	3.91181	1.64202	2.25931	3.19425	4.30804	1.34573	1.30663	1.33979	1.71764	3.31068	3.6906	4.12623	4.34761	1.80352	1.63299	1.60491	2.20314	3.3432	1.41673	1.1404	1.86474	1.20338	2.13652	1.18224	1.71268	2.68652	0.972959	1.17088	1.2795	1.1097	1.45386	1.63461	1.19398	1.53016	2.68338	1.48385	1.3485	1.69497	2.74868	1.28741	1.25787	1.20122	1.39099	1.27141	1.19483	1.18027	1.28594	1.95436	1.14044	1.341	1.4103	1.46025	1.35715	1.7251	1.48183	1.30109	2.61341	1.19067	1.11409	1.57175	1.27929	1.98674	1.67401	1.3419	1.20928	2.12069	1.82864	2.07039	2.45182	1.32074	1.45588	1.57039	1.53855	2.00571	1.24916	1.26457	1.49864	2.46755	1.78655	1.52594	2.03126	1.93144	1.72262	1.61076	1.64642	1.20041	1.62522	1.1316	1.32549	1.81535	1.25087	3.50161	2.56261	2.74154	1.54624	1.77186	1.86567	2.18734	2.21317	2.98653	3.46135	3.50227	2.10111	1.32831	1.59806	1.4276	1.92342	1.34892	1.5715	1.3512	1.47942	1.19419	1.55878	1.3314	1.36896	1.24671	1.39749	1.45838	1.86276	1.47449	1.51386	1.71308	1.78844	1.1919	1.28845	1.42996	2.30805	1.94664325035587	1.04309	1.19129	2.14924	1.35911	1.15457	1.43236	1.59393	1.42931	1.75492	2.26108	1.57116	1.24893	1.57801	1.8388	1.35229	1.37757	1.7145	1.74947	1.79583	2.5295	1.75052	1.47224	1.44395	1.76094	1.83605	1.98731	1.63408	1.81731	2.1468	2.17496	1.95411	2.18387	2.15847	1.17468	3.79237	1.20387	1.30525	1.54637	1.49258	1.84971	1.79245	2.05239	1.71241	1.61527	1.69499	1.39672	1.40071	1.62447	1.50596	1.44137	1.74266	1.70089	1.81916	1.40324	1.73051	1.67643	1.86129	1.52769	2.46694	1.96548	2.13071	3.84738	3.32089	3.17209	4.2029	3.24179	1.59726	1.58446	1.6642	1.4162	1.45849	2.15677	1.53821	1.55079	1.58465	1.66934	1.48729	1.29182	1.3852	1.09547	1.33113	2.23384	2.38906	1.97072	1.92045	1.72173	1.48445	1.38675	1.68147	1.3945	1.40795	2.53623	1.28082	1.55491	2.50533	1.25666	1.21819	3.16809	1.18375	2.28986	1.34605	2.6985	1.53824	1.29484	1.39466	1.43138	3.4982	3.31856	3.30448	3.54255	1.48798	1.40106	1.66184	1.9344	1.80011	1.73843	1.7299	2.12464	2.10672	2.57151	2.04582	2.66787	2.13152	1.54804	1.42201	1.48592	1.26275	1.31067	1.36824	1.33173	1.82075	1.48935	2.07417	3.86846	2.95644	3.15651	3.15626	1.35184	1.34039	1.84821	1.33443	1.58172	2.07743	1.69249	2.49336	1.61822	1.73841	1.8541	1.84752	1.26854	1.30944	1.51637	1.20384	1.28534	2.12486	2.27144	2.98551	1.49549	1.18992	1.50243	1.27793	1.22677	1.58081	1.21587	1.33654	1.22069	1.1827	2.56539	1.59667	1.26946	2.0937	2.03192	1.9509	1.89574	2.89953	1.355	1.24257	1.71962	1.24431	1.43786	1.23297	1.56639	1.69355	1.80502	2.44497	2.33509	1.37353	1.74223	1.69514	2.79532	1.81421	1.80479	2.03781	1.29926	1.57455	2.05868	1.6205	1.25972	1.91091	1.84749	1.4613	1.09437	1.6002	1.2787	1.29832	1.15943	1.17266	1.64205	0.898264	1.34131	1.82064	2.88053	1.27139	1.34553	1.13444	1.20591	1.0647	2.37766	1.86624	1.35106	2.03329	1.90438	1.303	1.8237	1.93884	1.04203	1.37133	1.31667	1.56697	1.3134	1.01928	1.30532	1.94565	3.05291	4.24559	4.2835	1.12399	1.10774	1.18506	0.995911	1.1479	1.10671	1.01681	1.1064	0.984937	0.885598	0.899242	1.27305	1.40613	1.03696	0.960659	1.1223	1.00428	1.0157	1.05605	1.14538	1.49075	1.30776	1.32356	1.05822	1.15549	1.11798	1.13889	1.2228	1.35018	1.12511	0.897064	1.08724	0.921866	0.982571	1.09914	1.0647	1.01691	1.36296	1.24912	1.03729	1.54495	2.62108	2.67432	2.91727	2.14968	2.26811	1.70707	2.42857	2.59916	2.65636	2.74601	2.97461	2.5656	2.61678	2.19998	2.77497	1.86296	2.53558	2.52569	3.12336	2.09922	1.31957	2.96888	2.37399	1.2918	2.46128	1.70961	1.61824	1.07547	2.41747	1.7977	1.72604	1.75399	1.18365	1.34278	1.29644	1.31179	1.09983	1.64446	1.29303	1.12239	1.22972	1.13082	0.986564	0.973293	1.08271	1.41071	1.2085	1.28661	1.15339	2.0676	1.24157	1.055	1.24873	1.188	0.819601	1.49504	1.77918	1.13834	1.5482	1.4291	1.12062	1.6815	2.38345	1.98543	1.88643	2.21767	2.54973	2.4699	1.96219	1.92515	2.05898	2.46958	2.66698	1.45564	2.43791	1.53233	1.14046	1.04326	1.40562	2.19578	2.18689	1.21061	1.14938	1.33666	1.31346	1.64475	1.3284	1.42203	1.34717	1.179	1.62819	2.40379	1.61224	1.82354	1.52128	1.41084	1.52638	1.58964	1.1611	1.44923	1.74544	1.35391	1.2953	1.74903	3.5978	2.67116	2.96452	2.45985	3.06286	1.16241	1.21944	1.20541	1.01755	1.17664	1.46401	1.31875	1.46296	1.98854	1.76524	2.35455	0.906082	0.861551	1.44359	1.02883	3.0833	1.36487	1.66477	1.66931	0.938123	2.55686	1.09006	1.83734	2.5809	1.02208	1.33675	1.37404	0.954085	0.938033	0.978403	1.01318	1.38483	1.28817	0.935316	0.966261	1.24408	1.18514	1.54906	0.943257	1.09616	2.37146	0.941743	0.982693	1.77852	1.18059	1.55627	1.41197	1.05752	3.22999	2.38154	2.21154	2.25131	2.19166	2.0135	1.80197	1.88707	1.10774	1.1782	1.54449	2.22875	1.14237	0.94449	1.35411	1.1303	1.0455	1.11517	1.05355	1.43985	1.78884	1.5738	1.30356	1.37108	1.4167	4.19665	0.925311	1.81801	1.18909	1.1928	1.00628	1.76511	1.66095	1.62544	1.25836	1.13442	2.36953	2.46942	2.51709	2.17309	1.61864	1.79489	1.65009	1.72806	1.63319	1.64017	1.51421	1.9372	2.07592	1.42972	1.78006	1.68889	1.81798	1.2885	2.38492	1.96522	1.38623	1.00824	1.10061	1.1209	1.32517	1.12794	1.10414	0.97269	1.48929	1.35856	1.6899	1.08873	1.09739	1.04037	1.25448	1.1207	0.946429	1.17356	1.40197	1.11322	1.02098	1.896	0.918072	0.96852	1.08278	0.98905	1.32732	1.33351	1.52036	1.49388	1.05611	1.57235	1.81019	1.74719	2.02109	1.6852	1.14513	1.21541	1.61897	1.32104	1.68908	1.22564	1.03789	1.64902	0.941434	0.942828	0.956964	1.11626	0.945746	1.20515	1.20291	0.973092	2.18308	0.991184	1.81597	2.0641	2.42541	1.31744	0.996892	2.43801	1.14491	1.37111	1.67228	1.29811	2.62655	1.21513	1.0416	1.10633	1.07681	1.26155	1.0667	3.23117	2.85342	2.46887	1.40937	1.29004	1.10774	1.00749	1.01179	0.896368	0.924628	1.23331	1.03626	1.00441	1.30906	1.11369	0.99343	1.08082	0.910129	1.17579	1.2742	1.42254	1.06528	1.36307	1.60819	1.44481	1.68746	1.51545	1.21427	1.10659	1.13191	2.00179	1.85025	0.981386	0.948639	1.11965	0.920961	0.867961	0.977297	1.23074	1.27632	1.02054	1.439	1.10865	0.842562	1.49051	1.08752	0.900266	1.16915	1.23089	1.14215	1.73853	1.10897	1.54031	1.3533	1.10369	1.12059	1.56819	1.41744	2.00431	1.18028	0.914229	1.8413	1.69515	1.64996	1.8422	2.16912	1.35834	1.0066	0.926499	1.24958	1.54285	1.06467	1.00829	1.68962	0.729312	2.35918	1.04384	1.16029	1.26143	1.24931	1.19914	1.38684	1.21171	1.0229	1.44041	1.39954	1.3722	1.00878	2.92292	2.13241	2.91955	2.97523	2.72598	2.89871	1.23954	0.922258	1.00888	1.36861	1.29129	1.02129	1.56202	1.01818	2.23706	2.1326	2.16099	1.77946	2.11268	2.11411	2.13251	2.26359	2.08655	2.40282	2.33144	2.09242	1.79215	2.10748	1.44689	1.77127	1.56845	2.68897	2.41684	1.34594	1.48689	1.90081	1.4942	1.80678	1.27111	1.64286	1.30288	1.40034	2.06277	1.49792	1.82085	3.30689	1.96017	2.46434	2.73563	2.186	2.26479	0.931158	1.81419	1.56319	1.1635	2.67303	2.24221	2.10774	2.17849	3.04778	3.18142	2.61239	3.69286	3.12438	2.48485	3.27231	2.56542	1.72696	2.74307	2.29909	2.82332	2.31841	2.9119	1.82577	2.21348	1.57686	1.80329	1.5599	2.77561	1.67715	1.56267	1.49764	3.27278	1.53568	1.53795	1.52295	2.39571	2.45958	1.24453	1.56119	0.942444	0.829726	1.25687	1.26734	0.846403	0.882453	1.18065	0.927789	1.7466	1.88561	1.14239	1.35682	2.20859	2.47683	0.946034	0.933869	0.959112	0.765077
	Fuc(α1-2)(6S)Gal(β1-4)GlcNAc(β-Sp0	1.15085771227708	1.247510917927	1.94814421999199	2.1148899727259	1.25352	1.29322	1.19855	1.16804	1.28151	1.05235	1.19633	1.83583	1.84291	2.12803	2.03396	3.14817	1.31711	1.19354	2.01098	2.25524	3.05204	1.59224	1.1936	1.13749	1.08441	1.0748	1.01817	1.00831	0.885941	0.960058	1.30115	1.1377	1.94733	1.22248	1.12168	1.26786	1.33765	1.13188	1.23662	1.0375	1.06863	1.45351	0.93597	0.976875	1.796	1.82914	1.74817	1.65924	0.939769	1.11276	1.26359	1.13264	1.21676	1.32331	2.65678	1.63993	1.2195	1.38679	2.2602	1.52571	2.05412	1.46941	1.5005	1.88186	1.72261	1.11471	1.24133	1.10434	1.0281	1.18403	1.21158	1.46996	1.53291	1.58791	1.85114	2.46964	1.70863	1.90929	2.42485	2.42812	2.14501	2.18485	2.07122	2.32244	2.20593	1.83225	1.05853	1.21251	0.988883	1.96072	1.3714	1.35093	1.39394	1.31843	1.52234	1.22065	1.05434	0.995741	1.07099	1.13938	1.30079	1.07537	1.04383	1.21492	0.972719	0.929696	1.03746	0.942386	1.00503	0.914231	1.27865	1.01368	1.35149	1.33183	1.21709	1.0042	1.03801	1.06878	1.40136	1.78646	1.65557	1.59612	1.81526	1.95118	2.47174	1.34209	1.99448	1.59985	1.59781	1.56247	1.38329	1.36503	1.39541	2.01238	1.65928	1.55651	1.39789	1.71362	1.41753	1.22668	1.231	1.65903	1.28292	1.49789	1.49626	1.65977	1.76979	1.74931	1.88094	1.58845	1.32133	1.49144	2.05899	1.69626	1.58359	1.46478	1.33208	1.33021	1.75672	2.73215	3.81297	4.45342	4.53766	4.51233	3.00787	3.7772	4.16922	4.10911	2.58928	2.02871	3.0409	1.87901	1.53264	2.19039	1.55116	1.57868	1.33496	1.92339	1.56754	1.72085	1.86663	2.19255	1.26184	1.94425	1.21768	1.39545	1.44791	1.0862	1.6171	1.31981	1.73846	2.03713	1.43934	1.6629	1.91922	1.20239	1.1996	1.02799	1.54694	1.69077	1.16974	1.42123	1.20842	1.00593	1.67813	1.12272	1.1691	2.14513	1.79372	1.49935	1.30094	1.67117	1.27422	1.12222	1.6447	0.969552	3.38453	2.36947	2.00634	1.54628	1.2514	2.07156	2.00646	1.86799	1.07256	1.05775	0.989609	0.923641	1.2615	2.24818	1.30912	1.19174	1.29543	1.13534	1.60317	1.2423	2.61486	2.26151	1.35935	1.26982	1.30043	1.15907	1.42734	1.31403	1.52977	1.64842	2.55189	1.28523	1.21658	1.17234	1.3155	1.67474	1.44691	1.27628	1.91412	1.71587	1.4655	1.53223	1.88511	2.19822	2.62862	1.29135	1.31315	1.42257	1.32856	1.43816	1.33829	1.18348	1.39407	1.37798	1.28052	1.14771	1.08913	1.26702	1.48975	1.13907	1.22985	1.59369	1.28398	1.16231	1.20047	1.32659	1.73177	1.37845	1.53969	1.44326	1.21105	1.10747	1.24777	1.18069	1.58756	1.47769	1.4929	1.81645	1.71351	1.86223	1.26677	1.36916	1.22994	1.48272	1.76559	1.68311	1.56469	2.8504	1.83095	2.2987	2.44143	2.50621	1.46444	1.24738	1.62291	1.57175	1.24653	1.08164	1.26633	1.24759	1.3636	1.31528	1.33833	1.37321	1.08393	1.44714	1.92071	1.35437	1.28316	1.13124	1.1131	1.21945	1.21208	1.33249	1.58427	1.36448	1.38731	1.64158	1.64601	1.71619	1.62316	2.37453	1.47648	1.8343	1.82309	1.33567	1.5647	2.03754	1.30969	1.19948	1.30031	1.34545	1.5458	1.49002	1.65265	1.56524	1.16451	1.37247	1.49349	1.47619	1.73324	1.68148	1.55274	1.35114	1.50087	1.59467	1.57867	1.62103	2.68371	1.23932	1.16312	1.19104	1.82131	1.71487	1.58951	1.57986	1.66073	1.54544	1.79025	1.78706	3.2852	1.22367	1.14889	1.13028	1.66816	1.27895	1.07584	1.49172	1.48354	1.7483	1.63299	1.46282	2.40503	2.25105	1.41309	1.37249	1.60742	1.24663	2.06967	1.18232	1.23348	2.1886	1.06291	1.12891	1.39207	1.1097	1.17863	1.42907	1.19224	1.6151	2.76353	1.35604	1.40529	1.64235	2.73583	1.28741	1.25787	1.20122	1.39099	1.39017	1.19483	1.18027	1.28594	2.18582	3.33695	4.06172	2.95246	3.87429	1.40296	4.24585	1.31475	1.45738	4.59249	1.03257	1.48916	1.52436	1.27929	1.50984	1.69557	1.26208	1.35151	2.12069	1.76243	2.01064	1.88362	1.17508	1.32266	1.53673	1.40267	2.0136	1.37391	1.19332	1.55529	2.47084	1.76361	1.67256	2.05979	1.8758	1.70971	1.57111	1.64642	1.20041	1.65665	1.1316	1.13271	1.81535	1.34216	2.29381	3.76642	3.84577	1.54624	1.77186	2.30112	3.03459	1.09715	1.45119	1.3209	1.72444	1.43421	1.36254	1.55798	1.42936	2.03116	1.24545	1.52224	1.84612	3.23341	1.19426	1.48378	1.28942	1.3992	1.30635	1.39749	1.45838	1.45395	3.19427	3.9	4.36595	4.46859	1.17931	1.48397	1.55374	2.41093	1.89844460912532	1.04309	1.09044	1.69629	1.24003	1.15457	1.53022	1.59718	1.30539	1.67438	2.24055	1.32164	1.24893	1.62936	1.79776	1.61957	1.4984	1.7145	1.74947	1.79583	2.52796	1.75052	1.66453	1.49066	1.72512	1.89164	1.74511	1.63255	1.76626	2.15031	2.27064	1.8325	2.21856	2.15847	1.18066	3.13954	1.19969	1.4103	1.47447	1.49258	1.8154	1.8286	1.7749	1.66039	1.68632	1.78607	1.38229	1.30785	1.83881	2.59534	3.07121	4.55139	4.50336	4.29153	1.40324	1.81651	1.84161	1.86129	1.52769	2.46694	1.80267	1.91583	3.38487	3.17084	2.9902	3.96595	3.05954	1.39597	1.38689	1.51062	1.4162	1.45849	1.78774	1.54133	1.5505	1.58465	1.66934	1.2423	1.18649	1.34307	1.10273	1.23181	2.23384	2.45639	1.91525	1.92045	1.60764	1.44464	1.40428	1.49611	1.4742	1.24288	2.44793	1.24636	1.24585	2.51407	1.25846	1.34222	2.78806	1.18375	2.28986	1.2435	2.21172	1.66507	1.21936	1.48562	1.42	2.17151	2.14929	2.24217	2.31079	1.66219	1.46488	1.66184	1.84255	1.80011	1.65121	1.56387	1.81203	1.74828	2.15573	1.90879	2.07704	1.9488	1.39371	1.56103	1.30287	1.26275	1.25048	3.596	1.80553	1.73517	1.34541	1.67196	2.69794	2.58333	2.6376	1.80091	1.3041	1.24534	1.45827	1.45717	1.37603	1.89683	2.11814	1.47433	1.28407	1.51051	1.4498	1.84752	1.37126	1.30944	1.08278	1.40978	1.25522	1.96072	1.53046	2.01822	1.36909	1.18992	1.38025	1.19803	1.08218	1.31838	1.09444	1.50401	1.19277	1.1827	2.086	1.34706	1.22091	1.36883	1.8448	1.78347	1.98872	1.70351	1.50336	1.24257	1.4612	1.24431	1.51579	1.4557	1.2845	1.28242	2.12867	2.44497	2.33509	1.36329	1.41634	2.09597	1.43671	2.14591	1.40723	1.757	1.36163	1.50978	1.74277	1.6205	1.3838	2.19532	1.99489	1.28054	1.09437	1.571	1.58633	1.36874	0.99931	1.17137	1.25034	0.898264	1.15178	1.67493	2.68162	1.25247	1.35275	1.08781	1.20591	1.12913	1.9995	1.81583	1.49022	2.03945	1.8529	1.18419	1.8237	1.64545	1.25118	1.53017	1.30783	1.26275	1.07115	1.01928	1.13767	2.68191	3.9011	4.23201	4.27297	1.12399	0.996675	0.979939	0.995911	1.07977	1.18394	1.22945	1.19237	0.984937	0.817797	1.40145	1.12166	1.04091	1.03696	0.960659	0.996677	1.00428	1.0157	1.22566	1.15413	1.26881	1.16766	1.59899	1.05822	1.03008	1.11798	1.13889	1.28154	1.10353	0.968675	0.897064	1.08724	0.921866	0.968084	1.09914	1.21394	1.01691	1.66709	1.10539	1.02657	1.78227	2.5881	2.67432	2.91727	2.14968	2.26811	2.54499	2.27916	2.39938	2.65636	2.74601	2.86531	2.43068	2.19574	2.47067	2.62163	1.78934	2.51918	1.20225	1.33993	2.43639	1.34099	3.60864	2.95995	2.25971	2.80338	2.02574	1.83947	1.11584	2.61411	3.24711	1.8122	1.10692	1.18365	1.15729	1.10158	1.20217	1.12799	1.344	1.40679	1.12239	1.25	1.29001	1.17893	0.973293	1.08271	1.35178	1.2085	1.03075	1.17174	2.0427	1.26398	1.17827	1.28757	1.29253	0.819601	1.42236	1.77918	1.42888	1.94721	2.92909	1.12062	1.6815	2.38345	1.9947	1.88643	2.1443	2.4405	2.27958	1.816	1.9456	2.05898	2.25423	2.2018	1.55394	2.09736	1.6079	1.17061	1.09931	1.27395	2.27946	1.74957	1.21061	1.13485	1.1655	1.11785	1.4763	1.26456	1.2404	1.33427	1.12719	1.59717	3.77752	1.61224	1.49849	1.49475	1.35737	1.51292	1.48571	1.02424	1.30509	1.42282	1.40029	1.22417	1.67528	2.55494	2.53479	2.63742	2.12059	2.7476	1.16405	1.13066	1.06831	1.01755	1.21232	1.42391	1.26824	1.46296	1.98179	1.79187	2.35455	1.21309	1.15989	1.13519	1.14444	3.03482	1.36487	1.66477	1.66931	0.938123	2.55686	1.30781	1.61207	2.5809	2.5411	2.37034	3.49337	1.15259	1.40538	1.65981	2.6761	1.21836	1.03053	1.00621	1.15915	1.26436	0.965493	1.24556	0.943257	0.943601	2.04558	0.941743	1.05936	1.7661	1.109	1.14616	1.13304	0.996607	2.63368	1.79334	2.17539	2.07438	2.19166	2.0236	1.71863	1.90797	2.71177	3.56777	3.72355	4.03044	0.953029	0.977841	2.88975	1.37648	1.28788	1.03636	1.05355	1.07541	1.73743	1.01221	1.11873	1.11097	1.09862	3.37625	0.901282	1.87278	1.2359	1.80197	1.25421	1.10513	1.42824	1.35219	1.3545	1.10391	1.40718	1.40855	2.06137	1.58532	1.50747	1.45301	1.32031	1.29099	1.44115	1.20748	1.11719	1.66281	1.72935	1.60965	1.44084	1.18439	1.4126	1.26252	2.03647	1.81129	1.71437	1.01347	1.43258	1.1209	1.29625	1.24153	1.10414	0.97269	1.99641	1.02527	1.06029	1.1998	1.09739	1.00226	0.924252	0.955892	0.962303	1.28269	1.19525	1.06296	1.02098	1.7034	0.918072	1.1207	1.08429	0.98905	1.43885	1.35069	1.52036	1.97558	0.915293	1.19825	1.46314	2.0045	1.51916	1.71828	1.15525	1.21541	1.28014	1.52457	1.40939	1.61982	1.0957	1.14055	0.941434	0.942828	0.948283	0.99955	0.945746	1.23524	1.1526	0.973092	1.30118	0.991184	1.58718	2.02901	2.42541	1.05531	0.996892	2.24286	1.04783	0.971232	1.48685	1.60261	1.10868	1.11039	1.00682	1.00944	1.00611	1.03684	1.0908	2.40703	1.60065	1.26186	0.924429	1.0192	1.03984	1.04244	0.953485	0.87129	1.05385	1.19552	0.895522	1.00441	1.01422	1.11231	0.99343	1.03375	1.65655	1.10433	1.42759	1.42254	0.873968	1.52909	1.91159	1.52517	1.66572	1.66722	0.965849	0.996962	1.35227	1.92137	1.25479	1.09083	0.948639	0.920944	0.900463	0.44692	4.20563	0.874538	1.20144	1.26231	1.1301	1.18168	1.00902	0.989225	0.873264	1.13096	0.897299	0.900505	0.962199	1.00927	1.13018	1.03573	1.19569	1.01061	1.2061	2.95419	1.14186	2.22993	2.28505	1.549	2.04304	2.01867	1.68013	1.39407	3.67037	1.21682	1.31971	1.32707	1.03774	1.1321	0.938017	0.947525	1.45722	0.729312	2.33452	1.04384	1.25032	1.16089	1.30548	1.06479	1.35536	0.981646	0.944402	1.32679	1.52971	1.13737	1.12463	2.65033	1.8573	3.10077	3.03695	3.0679	3.0054	1.09487	0.922258	1.00888	1.2499	1.38059	1.02129	1.21575	1.01818	2.23706	2.1326	2.16099	1.77946	2.11268	2.11411	2.12481	2.26359	2.08655	2.20016	2.2347	1.93517	1.79215	2.03459	1.44689	1.81897	1.3837	1.51279	1.55669	1.34594	1.48207	1.74406	1.4942	1.80678	1.27111	1.59941	1.30288	1.16293	2.799	1.32104	1.87012	2.9901	1.94697	2.46434	2.73563	2.186	2.28292	0.929852	2.17166	1.45669	1.1635	2.67303	2.24221	2.1078	2.17849	3.04778	3.18142	2.61239	2.51714	2.92807	2.47342	3.27231	2.55466	1.68823	2.74307	1.67818	2.56719	2.65027	3.28461	2.75035	3.04648	1.56035	1.51957	1.5599	1.75651	1.67097	1.54484	1.49764	1.89085	2.8015	4.30251	3.56461	4.08857	2.7033	1.33024	2.09016	0.953651	1.01455	1.09869	0.926656	0.846403	0.882453	1.18065	1.00907	1.04026	1.17247	1.16233	1.16799	2.20859	2.26134	0.999518	0.9039	1.13581	0.765077
	Fuc(α1-2)Gal(β1-4)(6S)GlcNAc(β-Sp8	0.993284825660257	1.247510917927	1.92360491695194	2.17981495935832	1.36997	1.29322	1.50938	1.22206	1.09249	1.08075	1.44052	1.87895	1.87044	2.08053	1.92137	2.79171	1.25311	1.22995	1.97854	1.99655	2.19549	1.57334	1.1936	1.18167	1.08441	1.0748	1.01817	1.03389	0.885941	0.960058	1.13489	1.22066	1.94733	1.53472	1.29084	1.10868	1.33765	1.13188	1.26236	1.0375	1.06863	1.01316	0.93597	0.976875	1.90049	1.82914	1.87268	1.66224	1.2925	1.11276	1.26359	1.37405	1.40341	1.36446	2.4524	1.32404	1.19119	1.41035	1.26356	1.52571	2.40237	1.46941	1.5005	1.88037	1.50368	1.15033	1.07519	1.08938	1.07993	1.02485	1.26525	1.674	1.5173	1.83356	1.71545	2.46964	1.70863	1.92732	2.51949	2.42812	2.14501	2.27288	2.07122	2.32244	2.20593	2.01486	1.15513	1.18119	0.988883	1.46725	1.6044	1.35093	1.2779	1.31843	1.64065	1.22065	1.23404	1.25044	1.04127	0.943645	1.30079	1.03406	1.04383	0.991757	0.987983	0.929696	1.03746	1.14428	1.00503	0.914231	1.16416	1.30611	1.4831	1.7763	1.25351	1.23505	1.04359	0.973311	1.66576	2.12603	1.89529	1.56339	1.65573	2.03394	3.2312	1.43859	2.42282	2.40829	2.50613	2.76452	1.69385	1.8479	2.0227	1.87351	1.62069	1.52777	1.38969	1.71362	1.41753	1.22668	1.34865	1.65393	1.28292	1.45684	1.49531	1.63369	1.7514	1.82426	1.84942	1.58845	1.32133	1.57917	2.05899	1.59819	1.54144	1.46478	1.51045	1.44418	1.78973	2.45007	3.70266	4.45501	4.54405	4.51668	3.12433	3.90275	4.21249	4.23645	3.20993	2.27424	2.68906	1.87901	1.53264	2.18596	1.55116	1.37844	1.33496	1.76018	1.52489	1.66035	1.86523	2.19255	1.08607	1.94425	1.21768	1.39545	1.45757	1.21775	1.6171	1.4174	1.87982	1.83773	1.43934	1.82525	1.69218	1.05344	1.21568	1.38583	1.36315	1.51713	1.16974	1.52503	1.5521	0.912292	1.40563	1.12272	1.24703	2.14513	1.79372	2.348	1.29166	1.67117	1.09435	1.28519	2.16726	0.969552	3.31102	2.36947	2.1904	1.54628	1.2514	2.08045	2.00646	1.85078	1.07256	1.05775	0.989609	0.923641	1.2615	2.62758	1.38813	1.20938	1.25861	1.22586	1.56729	1.2423	2.61486	2.27291	1.42854	1.44058	1.38463	1.15907	1.42734	1.16537	1.52977	1.60882	2.55834	1.65413	1.12741	1.17234	2.25784	1.67474	1.44691	1.27628	1.91412	1.69345	1.40032	1.5279	1.88511	2.27385	2.73047	1.16332	1.29109	1.42257	1.43062	1.1081	1.14096	1.16083	1.37441	2.97143	1.08224	1.29939	1.08913	1.28918	1.40069	1.13907	1.105	1.5845	1.1625	1.28236	1.20047	1.32659	1.73177	1.37845	1.52953	1.39787	1.33914	1.17252	2.22682	2.82943	1.73542	1.60956	1.84438	2.71388	3.58186	3.96837	1.26677	1.35836	2.79966	2.9225	1.58632	1.80398	1.85211	3.21965	1.83095	2.2928	2.44143	2.50621	1.46444	1.2191	1.58106	1.55563	1.24653	1.38697	1.20156	1.35992	1.3636	1.31528	1.35936	1.27742	1.3651	1.35255	1.92071	1.27005	1.30349	1.37189	1.23385	1.28802	1.10875	1.31396	2.39036	1.60713	1.31489	1.85762	1.5561	1.75819	1.62316	2.48762	1.47648	1.8343	2.66142	1.33887	1.5647	2.32303	1.3007	1.32054	1.23455	1.34545	1.5458	1.53633	1.69621	1.70829	1.38408	3.4071	4.36856	4.41379	3.62033	1.82582	1.3844	1.35114	1.50087	1.58042	1.57867	1.62103	2.00747	1.2416	1.16312	1.36637	1.66243	1.71487	1.58951	1.6193	1.6357	1.51351	1.77214	1.76784	3.28412	1.23249	1.15753	1.13028	1.66816	1.45488	1.13823	1.41498	2.56576	1.7483	1.63299	1.46282	1.90368	2.51734	1.50302	1.32546	1.77527	1.26709	2.07844	1.18224	1.38267	2.48198	1.24085	1.29699	1.25653	1.13927	1.24727	1.67824	1.29243	1.5219	3.14272	1.47534	2.01021	2.80453	3.76284	1.28741	1.3812	1.20122	1.41247	2.65463	3.44193	3.90619	4.24281	1.09622	1.25965	1.7459	1.50737	1.56674	1.27052	2.38517	1.29616	1.37665	3.85213	1.30958	1.16114	1.52639	1.42465	1.44478	1.60601	1.32114	1.2645	2.12069	1.85124	1.90075	2.03737	1.1772	1.28977	1.49757	1.40267	1.99275	1.24916	1.27076	1.49663	2.40647	1.84948	1.47379	2.00103	1.94734	1.70341	1.57991	1.67482	1.20041	1.62522	1.1829	1.17665	1.81535	1.2932	2.75707	2.50715	2.92143	1.54624	1.77186	2.04859	3.28555	3.30486	3.64936	4.11903	4.20209	3.357	1.20816	1.75926	1.5151	1.4519	1.47688	1.51341	2.87991	3.85968	1.1354	1.42626	1.34585	1.28873	1.24873	1.42897	1.99975	3.14471	3.16778	4.13225	4.44452	4.56469	1.23915	1.30446	1.55025	3.05956	1.89844460912532	1.04309	1.23959	1.69629	1.31162	1.17501	1.54795	1.9099	1.35424	1.56892	2.27398	1.58928	1.67426	2.61136	2.65114	1.35229	1.56992	2.00695	3.46668	3.93084	4.36276	1.78104	1.49216	1.6546	1.75541	1.90564	1.99269	1.65586	2.07825	2.08009	2.07448	1.8325	2.17461	2.67424	1.24423	2.07377	1.90915	1.30525	1.63144	1.51523	1.85701	1.87985	1.72016	1.62169	1.61049	1.71664	1.44899	1.9146	2.66594	3.44189	3.78755	4.57521	4.57474	4.54415	1.40324	1.80525	1.67643	2.12916	2.30228	2.46694	1.80267	1.75469	3.30609	3.17084	3.0463	3.8483	3.05954	1.54002	1.38689	1.59877	1.4162	1.47393	2.02892	1.53821	1.51087	1.64506	1.66934	1.17993	1.18649	1.50251	1.36509	1.16651	2.57276	2.4527	1.91525	1.92045	1.70103	1.70286	1.28052	1.70335	1.34115	1.60581	2.44793	1.24636	1.40924	2.44739	1.25666	1.24686	2.9018	1.18375	2.60556	1.2441	2.44719	1.55299	1.41002	1.58711	1.33937	3.85405	3.74205	3.84312	3.97633	1.56005	1.35526	1.66184	1.93075	1.80011	1.65121	1.90212	1.87003	1.74828	2.16765	1.91122	2.07704	1.9488	1.39371	1.34322	0.969814	1.26275	1.36572	1.40891	1.33173	1.73517	1.42791	1.67702	2.84228	2.62474	2.67722	2.00575	1.29286	1.15094	1.35389	1.36835	1.60425	1.82744	1.97339	1.54461	1.41078	1.22237	1.37317	1.92275	1.26854	1.30944	1.08278	1.20384	1.25522	2.16049	1.7276	3.12344	1.53524	1.27671	1.35768	1.33531	1.08218	1.49213	1.09444	1.32057	1.14187	1.22332	2.30254	1.51694	1.10634	1.46823	1.8448	1.78347	1.78474	1.70351	1.29695	1.24257	1.54503	1.28689	1.53977	1.35068	1.68987	1.40061	1.58509	2.68731	2.41776	1.51263	1.56634	2.21229	1.89169	1.51523	1.5156	2.07089	1.39448	3.50987	3.71581	2.7356	1.69649	1.44561	1.61722	1.29771	1.14143	1.28242	1.2787	1.50347	1.08031	1.15107	1.23746	0.898264	1.74048	1.87356	2.76505	1.9199	1.25263	1.32626	1.30059	1.18084	1.8967	1.7614	1.57555	1.99313	1.83171	1.27155	1.8237	2.76175	1.16194	1.6501	1.59613	1.38398	1.07115	1.01928	1.11304	2.9523	3.86582	4.24151	4.27184	1.18478	1.1917	0.979939	1.04775	1.07977	0.854372	1.01681	1.1064	1.25134	0.817797	0.899242	1.11141	1.04091	1.03696	0.960659	0.996677	1.00428	1.0157	1.021	1.07103	1.26881	1.21602	1.12668	1.05822	1.04141	1.11798	1.22513	1.11638	1.13271	0.968675	0.970775	1.08724	1.15116	0.903112	1.09914	1.1791	1.02208	1.61485	1.09915	1.10187	1.54356	2.75648	2.67432	2.93349	2.14968	2.55978	2.29887	2.62406	2.59972	2.73611	3.34164	2.86531	2.37809	2.20668	2.22049	2.59736	1.8	2.73753	3.05717	3.06409	2.45234	1.4316	3.08308	2.27307	1.40665	2.69802	1.99632	1.30796	1.20019	3.20891	3.50474	2.49933	1.10271	1.69439	1.17491	1.16918	1.2762	1.41436	1.56169	1.23596	1.12239	1.12304	2.03109	0.986564	1.27129	1.32376	1.35178	1.2085	1.03075	1.15339	2.0427	1.18566	1.055	1.24873	1.11327	0.837301	1.42236	1.77918	1.28386	4.56864	2.69159	2.03526	1.94415	2.38854	2.23061	2.19502	2.43928	2.45309	2.51803	1.88572	2.17504	2.30839	2.33244	2.6401	1.47597	2.09736	1.61353	1.14046	1.28799	1.1369	2.29514	1.89717	1.30903	1.13485	1.348	1.60694	1.52396	1.26456	1.2404	1.85299	1.21528	1.59717	2.75209	1.61224	1.49849	1.70149	1.40907	1.51292	1.25542	1.02424	1.30509	1.50673	1.64293	1.22417	1.79013	3.52835	2.71703	3.28011	2.19906	2.55131	1.16241	1.13066	1.06831	1.06339	1.17664	1.42391	1.26824	1.46296	2.61671	1.87631	2.54306	1.06661	1.09709	1.1465	0.975037	3.0461	1.36732	1.66477	1.66931	1.17005	2.55686	0.988717	1.61207	2.72787	1.10514	1.32859	1.12965	0.954085	0.938033	1.08055	1.30252	1.25403	1.03053	0.946742	1.39185	1.00729	0.965493	1.26513	0.943257	0.945868	2.04558	1.22156	0.982693	1.7661	1.36989	1.50964	1.22931	1.23039	3.08831	2.69581	2.29478	2.03215	2.19166	1.90784	1.82671	1.93059	3.05423	3.50223	3.71444	4.03816	1.07532	1.15746	2.72211	1.37137	1.0455	1.03636	1.05355	1.18201	1.7959	0.973859	1.72998	1.16077	1.09862	3.44268	0.901282	1.75059	1.09186	1.19111	1.00628	1.26779	1.0925	1.34742	1.10548	1.00213	1.61473	1.49146	2.29692	1.93292	1.42969	1.50165	1.71338	1.20176	1.34155	1.38694	1.257	1.71522	2.11264	1.15714	1.74398	1.44157	1.52877	1.50037	2.15248	1.72613	1.1671	1.00824	1.10061	1.41018	1.09206	1.20682	1.10414	0.97269	1.18416	0.967875	1.06029	1.07206	1.23383	1.23836	1.20804	0.915504	1.1777	1.30686	1.14423	1.06296	1.24757	1.74082	1.02686	1.39387	2.24154	2.11124	1.31266	1.28878	1.52383	1.8814	0.910844	1.06837	1.32925	1.30659	1.74172	1.70693	1.14513	1.21541	1.51836	1.81924	2.19047	1.60332	1.04167	1.31441	1.02379	0.986949	0.948283	1.2779	1.27889	1.02336	1.34856	0.983447	1.56443	1.20619	1.85442	2.03728	3.77059	1.87062	0.996892	2.33468	1.04993	1.22622	1.48534	1.16966	1.095	1.29188	1.00682	1.09624	1.00611	1.03684	1.29432	3.04174	2.7145	2.1518	0.924429	1.0192	1.00092	0.969619	0.953485	0.87129	0.924628	1.02762	0.868111	1.00441	1.02937	1.14039	0.99343	0.982405	1.14961	0.999901	1.2742	1.48136	0.982341	1.61017	1.60819	1.41809	1.61762	1.456	1.02849	0.996962	1.20807	1.44934	1.84031	1.08923	1.22006	1.233	0.900463	0.558627	1.01864	1.09035	0.967387	0.964659	1.66703	1.13783	1.12532	0.944448	0.99919	1.07329	1.02671	0.943748	0.95657	1.01313	1.20951	1.87467	1.24867	2.54145	1.11155	1.82177	1.14186	2.12002	1.24364	0.914229	1.85246	1.41811	2.43659	2.81852	2.63393	0.944387	1.0066	1.12358	1.04216	1.00465	1.01218	0.947525	1.45722	0.729312	2.36624	1.27306	0.98209	1.16089	1.08575	1.10157	1.22166	0.981646	1.09921	1.03073	1.36178	1.15194	1.00878	2.61719	1.77098	3.16609	2.87477	2.72598	2.83185	0.976462	0.988627	1.21039	1.03876	1.39917	1.16917	1.33791	1.01818	2.23706	2.1326	2.71929	1.77946	2.11268	2.11411	2.12481	2.26359	2.213	2.39153	2.41716	2.0483	1.82429	2.17415	1.44689	1.92731	1.3837	1.51279	1.55669	1.34594	1.62626	1.74406	1.4942	2.2867	1.27111	1.41917	1.30288	1.26669	2.67953	1.32104	1.82085	2.91259	1.83549	2.46434	2.73563	2.186	2.26479	1.1922	1.93803	1.29816	1.41869	2.76784	2.24221	2.10469	2.17849	3.04995	3.18142	2.61239	2.5323	2.94636	3.09475	3.27231	2.55466	1.68823	2.74307	1.70227	2.56719	1.90999	2.45715	1.85532	2.21348	1.4684	1.51957	1.5599	3.61276	1.61978	1.54484	2.06949	4.56807	4.29639	4.53363	4.41336	4.43395	3.49112	1.12319	1.83255	1.08003	1.00069	1.27019	0.995329	1.64013	1.00842	1.18065	1.39077	2.61097	2.63675	1.23208	1.57214	2.94218	2.34957	1.01694	1.40573	1.02125	0.765077
	Fuc(α1-2)(6S)Gal(β1-4)(6S)Glc(β-Sp0	0.993284825660257	1.48519408678605	2.13153734680224	2.2403040356419	1.32666	1.29322	1.50434	1.16804	1.2243	1.05235	0.969159	1.86273	1.89963	2.13611	1.52944	3.53236	1.75851	1.88661	2.51932	2.60312	3.41449	1.28565	1.3701	1.50306	1.49497	1.0748	1.08924	1.26051	1.08301	0.960058	0.966284	1.122	2.7046	1.46154	1.29199	1.20243	2.20491	1.13188	1.17497	1.39313	1.17376	1.04707	1.04935	1.2064	2.16383	2.56089	2.35632	2.20396	0.939769	1.42386	1.6289	1.42322	1.38007	2.71183	3.85122	1.4187	1.25087	1.27866	1.71717	1.9607	2.51331	1.53985	1.79476	1.98165	2.06147	1.12252	1.07519	1.09112	1.0673	1.24466	1.03242	1.84085	1.71549	2.02714	2.15188	2.63906	2.03685	2.41478	2.80171	2.98695	2.78658	2.73171	2.62665	2.87261	2.57237	2.53589	1.09173	1.54023	1.27521	1.47671	1.3714	1.70312	1.54131	1.48207	1.46883	1.50813	0.939765	1.03983	1.04127	0.971798	1.57761	1.19307	1.20289	1.13758	0.972719	1.34527	1.24894	0.999016	1.1464	0.914231	0.965855	1.07689	1.46138	1.33183	1.12605	1.05833	1.19124	0.973311	1.70605	1.92446	1.65557	2.10549	1.80669	1.98322	2.65461	1.58786	2.44134	1.59985	1.64203	1.63544	1.53487	1.51295	1.39541	2.05367	1.82048	1.97593	1.38961	1.76962	1.54396	1.22668	1.29311	1.65393	1.40659	1.38359	1.55505	1.65802	1.80637	1.92034	2.01624	1.58845	1.32133	1.77705	2.05899	1.6694	1.55997	1.48005	1.59549	1.55046	1.80651	2.63433	3.73243	4.52379	4.4992	4.47342	3.28688	3.9614	4.30284	4.17325	2.99817	2.63626	2.84124	2.03556	2.06554	2.21449	1.6416	1.47848	1.47453	1.8851	1.63413	2.11242	1.85875	2.2416	1.39813	2.45495	2.0249	1.57763	1.71759	1.42201	2.01492	1.62394	2.11566	2.20978	1.82405	2.104	2.00908	1.32702	1.39917	1.11233	1.89978	1.69813	1.53825	1.48794	1.20842	1.19645	1.7488	1.18531	1.26499	2.48759	1.79372	1.3597	1.18043	2.13205	1.10961	1.12222	1.6447	1.09131	2.90437	2.36947	2.00634	1.55441	1.5162	2.07156	2.00646	1.85078	1.07256	1.05775	0.989609	0.923641	1.2615	2.1357	2.23398	1.83125	1.80761	1.30145	1.72154	1.27081	3.3269	2.28609	1.42339	1.63825	1.30043	1.15907	1.42734	1.19579	1.57962	1.68406	2.55533	1.40577	1.54679	1.26519	1.65135	1.8014	1.90511	1.82026	2.2492	1.73582	1.57683	1.56775	2.13129	2.29362	2.85174	1.28829	1.46467	1.52876	1.32856	1.06566	1.14096	1.18352	1.3882	1.37798	1.34223	1.31837	1.36573	1.35862	1.39002	1.24207	1.52056	1.59533	1.1625	1.16231	1.20047	1.60794	1.80255	1.60997	1.43319	1.26369	1.31794	1.16637	1.37094	1.28572	1.79141	1.47769	1.47631	1.90868	1.78342	1.86223	1.26677	1.25341	1.22177	1.48272	1.8039	1.68311	1.77687	2.1685	1.99694	2.31787	2.54675	2.50621	1.54565	1.2191	1.80683	1.55563	1.27205	1.08164	1.31132	1.24759	1.3636	1.54491	1.33833	1.45704	1.74356	1.48431	2.12725	1.25446	1.28502	1.13124	1.24103	1.17955	1.26942	1.20069	1.98117	1.51394	1.67559	1.52366	1.54693	1.7695	2.03152	2.45757	1.69831	1.97019	2.57708	1.48548	1.86182	2.1573	1.74373	1.36077	1.23455	1.44476	1.63101	1.60093	1.72786	1.71404	1.20729	1.47674	1.42219	1.78318	1.86499	1.85112	1.54372	1.51147	1.51686	1.58042	1.62075	1.62103	1.8729	1.23932	1.27288	1.32881	1.66243	1.749	1.58951	1.57986	1.6357	1.57932	1.86061	1.82655	3.28436	1.23677	1.33573	1.18187	1.70292	1.44892	1.12393	1.27936	1.4478	1.81058	1.63299	1.83018	2.00732	2.30102	1.36189	1.15483	1.80513	1.28739	2.08097	1.31316	2.02446	2.91773	1.22079	1.12891	1.25653	1.26959	1.11457	1.25305	1.22319	1.56305	2.5072	1.48242	1.46905	1.77276	2.73373	1.28741	1.36052	1.20122	1.54498	1.37187	1.41287	1.34733	1.28594	1.45185	2.06825	2.27079	1.79516	3.17897	1.32675	4.31409	1.35448	1.36512	4.53294	1.32081	1.3456	1.77376	1.34009	1.84024	1.59754	1.41214	1.42286	2.12069	1.80471	2.02736	1.93527	1.31146	1.42962	1.53661	1.40267	2.02092	1.34932	1.51133	1.59377	2.42563	1.82765	1.46112	2.069	1.92144	1.70387	1.59623	1.73941	1.20041	1.62522	1.1316	1.15582	1.81535	1.34004	2.6446	3.09771	3.35781	1.67512	2.11161	2.63693	3.27741	1.0954	1.14054	1.3209	1.72444	1.36089	1.31877	1.66444	1.37443	1.77982	1.24545	1.74281	2.6797	3.67081	1.56611	1.58719	1.5186	1.39899	1.35144	1.53093	1.49734	1.62958	3.29017	4.0813	4.51307	4.58449	1.4981	1.26686	1.57687	2.6565	2.0717941580688	1.26822	1.16242	2.44698	1.24003	1.47298	1.53226	1.61593	1.45438	1.63653	2.27003	1.32164	1.54848	1.64936	2.05924	1.75165	1.45103	1.7145	1.74947	1.79583	2.31354	1.79423	1.68225	1.4502	1.69263	1.94025	1.75278	1.74795	1.70078	2.05467	2.07448	1.93597	2.27085	2.59356	1.27174	2.26597	1.41125	1.30525	1.52567	1.59919	1.75298	1.9529	1.87003	1.87478	1.66595	1.81181	1.6893	1.76632	2.55587	3.17705	3.64902	4.5438	4.54029	4.49567	1.4959	1.71169	1.72551	1.86129	1.52769	2.65101	1.81084	1.989	3.86245	3.26254	3.63081	3.69582	3.33473	1.51053	1.38689	1.64477	1.4162	1.64883	2.55019	1.59773	1.53214	1.87443	1.67378	1.14341	1.25109	1.3975	1.23027	1.16651	2.38473	2.56672	2.14333	2.18763	1.57313	1.72804	1.28052	1.58259	1.71048	1.51498	2.67981	1.24636	1.31424	2.74358	1.25666	1.33274	3.07023	1.18375	2.41129	1.32693	2.71133	1.54334	1.32538	1.39466	1.48628	2.52517	2.92376	2.44972	2.60098	1.52083	1.40535	1.99319	2.11548	2.14461	2.38078	1.7494	1.9463	1.96339	2.49052	2.34837	2.44608	2.31246	1.7848	1.32644	0.969814	1.26275	1.25048	2.84895	1.33173	1.92684	1.62281	1.94009	2.69794	2.84098	2.92045	2.81088	1.31102	1.21458	1.6049	1.50272	1.47089	1.94119	1.43311	1.61247	1.28407	1.37697	1.61579	1.89692	1.26854	2.12488	1.39915	1.20384	1.25522	2.54502	1.72487	2.79007	1.73554	1.57274	1.19106	1.48823	1.08218	1.8317	1.32166	1.26195	1.50324	1.1827	2.67541	1.3886	1.10634	1.48621	2.24538	2.31451	2.05708	1.74488	1.33394	1.44316	1.62756	1.74832	1.53026	1.23297	1.2845	1.47886	1.59403	3.05294	2.85648	1.35311	1.39875	2.70735	1.81679	1.58671	1.40723	2.09599	1.41758	1.50978	2.01528	1.73699	1.13912	2.83463	2.77239	1.56001	1.09437	1.73969	1.48107	1.44252	1.19995	1.13749	1.38293	1.09416	1.15178	1.73636	2.67858	1.86696	1.35576	1.08781	1.20591	1.17712	2.0234	1.7614	1.35106	2.01813	1.88801	1.38388	1.8237	1.8343	1.16422	1.50768	1.50683	1.7716	1.07115	1.10539	1.23726	2.72454	3.75046	4.2152	4.26752	1.31244	0.996675	0.979939	0.995911	1.07977	0.966788	1.16606	1.34583	0.984937	0.979977	0.899242	1.38926	1.05399	1.03696	0.960659	1.04598	1.1468	1.03663	1.34357	1.17346	1.79129	1.16766	1.39664	1.31744	1.25953	1.11798	1.35829	1.35349	1.10353	0.968675	0.927363	1.08724	1.24582	0.903112	1.32956	1.0647	1.01691	1.07189	1.14588	1.13209	1.84174	2.8198	2.9697	2.97159	2.42991	2.53405	1.83625	2.72115	2.59275	2.65636	2.74601	3.11521	2.67958	2.58543	2.82789	3.41031	1.95098	2.8261	1.20225	1.33993	1.88007	1.25497	2.92274	2.29618	1.52605	2.78376	1.873	1.47885	1.06238	1.95083	2.60579	1.5192	1.10271	2.81756	1.04267	1.10158	1.37208	1.09692	1.344	1.26912	1.12239	1.12304	1.30421	1.06696	1.05577	1.08271	1.35178	1.2085	1.03075	1.24835	2.3621	1.18566	1.055	1.24873	1.25779	0.819601	1.74668	1.96926	1.13834	1.85817	1.4291	1.73904	1.84752	2.4535	2.25465	2.1383	2.36611	2.4405	2.45844	2.50977	2.29902	2.17522	2.29348	2.40476	1.85118	2.58691	1.72832	1.18404	1.04326	1.03219	2.11671	1.94775	1.61925	1.19001	1.37861	1.21855	1.98849	1.65202	1.61393	1.83566	1.12719	1.87927	4.00121	1.85048	1.80366	2.31355	1.9358	1.78364	1.41302	1.26915	1.51738	1.86647	1.67122	1.24318	2.1619	3.48689	2.85609	3.81758	2.40743	2.8799	1.20948	1.37798	1.17679	1.19873	1.43815	1.56733	1.30412	1.81855	1.98179	2.01991	2.40903	1.09643	0.861551	1.13519	1.02766	3.15025	1.36487	1.66477	1.66931	1.15483	2.55686	0.988717	1.61207	2.5809	1.24305	1.23416	1.12965	1.12087	0.938033	1.06588	1.07076	1.1536	1.04309	0.935316	1.18327	1.00729	0.965493	1.4427	1.08446	0.943601	2.61851	0.986685	0.982693	2.25369	1.25099	1.43444	1.4667	0.933617	3.18363	1.81001	2.23166	2.20109	2.20312	2.10351	1.84268	2.01144	2.92996	3.58713	3.73431	4.06584	0.953029	1.22105	2.02629	1.35803	1.12205	1.17664	1.21729	1.15723	1.50011	1.25145	1.1759	1.13201	1.34024	4.13374	1.54514	2.15126	1.25016	1.75575	1.01776	1.36	1.48942	1.40362	1.11994	1.17058	1.76104	1.64642	2.31293	2.10606	1.67501	1.64871	1.40976	1.46368	1.58103	1.19432	2.04059	2.43846	2.18944	1.84875	1.37197	1.41201	1.46542	1.44651	1.78306	1.3376	1.08322	1.00824	1.539	1.56182	1.09206	0.997497	1.60193	0.997134	1.40397	1.33904	1.71717	1.95864	1.95417	1.26493	0.979558	0.96093	0.946429	1.17356	1.05352	1.06296	1.10137	2.00899	0.918072	0.955789	1.08278	0.98905	1.37699	1.2428	1.633	1.48621	0.910844	1.16483	1.34101	1.70309	1.87305	1.44904	1.16082	1.21541	1.28014	1.50629	1.35958	1.41868	1.22113	1.29019	1.15736	1.0354	0.948283	1.28404	1.05885	1.02336	1.1526	1.18797	1.85134	1.24743	1.62261	2.21921	2.42541	1.18825	0.996892	2.32255	1.26321	1.32197	1.71521	1.76251	2.28965	1.09423	1.00682	1.16656	1.22047	1.33623	1.20691	3.10826	2.92498	2.49083	1.33834	1.03924	1.08562	0.969619	1.04941	1.11932	0.924628	1.12048	0.868111	1.37768	1.01422	1.03896	0.99343	1.13097	0.910129	1.01065	1.34091	1.5103	0.959095	1.45113	1.85974	1.58555	1.70168	1.75495	0.965849	0.996962	1.26127	1.44934	1.60005	1.25351	1.27488	1.11894	1.07216	0.466544	1.13635	0.919108	1.33405	1.29717	1.10675	1.22271	1.21191	0.919632	1.02753	1.00117	0.897299	1.0014	0.95657	1.30086	0.962963	1.52036	1.06935	1.77056	0.962201	1.18531	1.14186	1.60901	1.04459	1.21629	1.32548	1.5871	1.60396	2.18385	1.75801	0.967634	1.05851	1.14599	1.12689	0.978375	1.02502	1.14448	1.45722	0.729312	2.4687	1.04384	1.03411	1.4035	1.38528	1.06479	1.0847	2.38953	1.1719	1.02167	1.79558	1.07787	1.00878	2.97108	2.12264	3.04054	3.03089	2.89096	2.98223	0.976462	0.922258	1.13485	1.10261	1.45138	1.33787	1.1882	1.05771	2.23706	2.1326	2.16099	1.81159	2.51432	2.11411	2.12481	2.26359	2.08655	2.20016	2.24587	1.93517	1.79215	2.03459	1.44689	1.69035	1.50374	1.64878	1.55669	1.34594	1.56236	2.16576	1.4942	1.80678	1.27111	1.38812	1.44457	1.36384	2.40145	1.32634	1.96112	3.10055	2.16629	2.46434	2.73563	2.186	2.38489	0.929852	1.30401	1.78045	1.45166	2.67303	2.24221	2.2555	2.17849	3.04778	3.18142	2.61239	2.58093	3.49646	2.59332	3.27231	2.87737	1.68823	3.036	2.07145	2.56719	2.66484	3.05333	2.87239	2.76448	1.51857	1.67824	1.68279	1.75651	1.74893	1.54508	1.63191	1.92789	3.32331	4.2616	3.28446	4.22281	3.42923	1.43971	2.82584	1.14956	1.31484	1.15254	0.861909	0.846403	0.96956	1.18065	0.951394	1.04026	1.17247	1.13873	1.03935	3.0022	2.60715	1.19426	1.03283	0.959112	0.980322
G65562ZE	Neu5Ac(α2-3)Gal(β1-3)GalNAc(α-Sp8	1.12442922757019	1.34145332051572	1.85545716686192	1.96443273191324	1.25352	1.29322	1.19855	1.21515	1.09249	1.06214	1.23484	1.86876	2.0061	2.19633	1.99399	3.15685	1.40052	1.23655	2.62666	2.87961	2.90686	1.37096	2.63039	1.13749	1.08441	1.13125	1.01817	1.58326	0.885941	0.960058	0.950296	1.18286	1.94733	2.86855	1.35979	1.00603	1.72735	1.21389	1.15804	1.10891	1.06863	1.26602	0.967995	1.15808	1.56453	1.82914	1.91081	1.65924	0.939769	1.28618	1.26359	1.13264	1.16807	1.32331	2.33171	1.3171	1.19119	1.05196	1.30325	1.52571	3.59741	4.58954	2.76548	2.06069	1.50368	4.27416	3.66968	4.59172	3.88225	4.09419	3.70557	1.49461	1.35755	1.64359	1.68478	2.46964	1.70863	1.90929	2.42485	2.42812	2.14501	2.18485	2.07122	2.32244	2.20593	1.83225	1.25783	0.97787	0.988883	1.46725	1.3714	1.35093	1.2779	1.31843	1.4354	1.38405	0.939765	1.0801	1.33397	0.894278	1.40336	1.14159	1.21003	1.35765	1.25421	1.15266	1.12544	1.0673	1.14158	0.914231	1.05707	1.06889	1.25519	1.62238	0.962425	1.0042	1.30697	0.993998	1.56069	3.81481	1.65557	2.25855	3.55506	1.95118	2.47174	1.34209	1.99448	1.59985	1.54758	1.56247	1.46609	1.36503	1.39541	3.67675	3.55342	3.39404	1.30355	1.71362	3.51908	4.11653	4.31981	4.48889	4.14954	3.03344	1.49531	1.63369	1.6845	1.74931	4.60652	1.58845	1.32133	1.49144	2.05899	1.59722	2.21309	1.47361	1.33208	1.33021	1.83066	1.56138	1.58426	1.55298	1.66355	2.33709	1.41424	1.29323	1.35322	1.51099	2.47563	2.02871	2.68906	1.9666	3.40073	2.18631	1.64388	1.55541	1.49784	1.85796	1.52489	1.66149	1.50033	2.26339	1.04563	1.94425	1.21768	1.89095	1.56942	1.17701	1.72015	1.41461	1.6993	1.90716	1.43934	1.58723	1.41889	1.04807	1.16761	1.04007	1.40444	1.25471	1.16974	1.38698	3.03772	1.41851	2.0487	1.12272	4.29804	2.26846	2.10181	1.3597	1.28206	1.85877	1.17604	1.12222	1.6447	0.969552	2.90437	2.36947	2.00634	1.54628	1.2514	2.07156	2.00646	1.85078	1.18038	1.05775	1.13707	1.17926	1.28816	1.89894	1.41316	1.19174	1.32536	1.13534	1.56729	1.28248	2.93551	2.70919	1.35935	2.08369	1.35422	1.15907	1.51948	1.25453	1.52977	1.59377	2.54292	1.27329	1.34718	1.17234	1.34737	1.74579	1.44691	1.27628	1.91412	1.69345	1.40032	1.50269	1.88511	2.15478	2.46391	1.16332	1.32008	1.42257	1.41991	1.06566	1.37164	1.29438	1.29521	1.47377	1.04438	1.14771	1.08913	1.22377	1.22573	1.13907	1.09273	1.60515	1.23491	1.47443	1.20047	1.32659	1.73177	1.37845	1.43319	1.26369	1.21105	1.07785	1.07871	1.22045	1.49537	1.47769	1.76917	1.66354	1.67317	1.9669	1.26677	1.34992	1.53488	1.48272	1.56954	1.68311	1.56469	1.89143	3.15089	3.85757	4.65665	4.65923	1.46444	1.2191	1.58106	1.55563	2.94432	3.14822	2.80206	3.15036	1.3636	1.46455	1.33833	1.65843	1.88662	3.84621	4.39495	1.18934	1.20171	1.43187	1.5164	1.24318	1.06662	1.16574	1.57398	1.35156	1.36095	1.52366	1.54693	2.66687	4.61462	4.73197	2.96028	2.00535	3.31371	1.7192	1.5647	2.70686	1.3007	1.1984	1.23455	1.34545	1.55537	1.74663	1.65265	1.86765	1.15421	1.37247	1.42219	1.47619	1.70325	1.61774	1.3844	1.35114	1.99071	1.58042	1.57867	1.66106	2.3637	1.23932	1.16312	1.19104	1.72286	1.73519	1.58951	1.57986	1.6357	1.49627	1.7643	1.76784	3.47336	1.22367	1.14889	1.13028	1.67989	1.27895	1.07584	1.45596	1.42796	1.93757	3.11236	1.46684	4.08897	4.5632	1.35139	1.1404	1.77272	4.10212	2.0649	3.06338	4.43882	4.57989	0.972959	1.23556	1.29453	1.3102	1.2746	1.54357	1.19224	1.5219	2.57261	1.27337	1.43059	2.52207	2.71945	1.43113	1.33588	1.20122	1.39099	1.4878	1.42879	1.41746	1.33747	1.09622	1.14044	1.64974	1.4103	1.46017	1.27052	1.38916	1.25066	1.55956	2.27576	1.02743	1.11409	1.52436	1.27929	1.41409	1.59754	1.26208	1.20928	2.12069	1.76243	1.90075	1.80881	1.11994	1.28977	1.72778	1.40267	1.99275	1.33431	1.19332	1.54072	2.40647	1.76361	1.3855	1.94142	1.86693	1.67393	1.56397	1.64642	1.25911	1.8126	1.13442	1.13271	1.8197	1.3608	2.29381	2.69718	2.51847	1.67228	1.77186	1.86567	2.05287	1.0954	1.14054	1.3209	1.90893	1.34022	1.20816	1.53188	1.37443	1.4519	1.24545	1.51341	1.19448	1.40246	1.12584	1.47804	1.25155	1.28178	1.27452	1.39749	1.45838	1.45395	1.56028	1.82447	1.71308	1.80096	1.17931	1.26686	1.32418	2.24567	1.93260836157777	1.20084	1.09044	1.69629	1.24003	1.31899	1.42777	1.59393	1.34775	1.5314	2.2313	1.32164	1.3553	1.48202	1.79684	1.35229	1.37757	1.72482	2.20265	3.00443	4.07101	1.75052	1.43404	1.41029	1.57555	1.81326	1.74511	1.71547	1.67313	1.99655	2.07448	1.8325	2.12215	2.15847	1.19794	1.95599	1.19997	1.30525	1.48939	1.55335	1.74406	1.75367	1.69929	1.67782	1.58287	1.65187	1.37983	1.30785	1.62447	1.493	1.50963	1.64305	1.6697	1.74695	1.40324	1.69267	2.15269	1.87214	1.6273	2.46694	2.00087	1.99066	3.30609	3.63985	3.14426	3.6996	3.16502	1.75967	1.48402	1.51062	2.13468	1.45849	1.78774	1.64561	1.41041	1.58465	1.71231	2.7573	3.34208	1.55112	1.09547	1.16651	2.23384	2.38906	1.98263	1.92827	1.42094	1.44464	1.28052	1.45373	1.34115	1.39947	2.44793	1.32081	1.28088	2.38065	1.25666	1.21819	2.78806	1.26744	2.34946	1.2435	2.21172	1.65598	1.21936	1.39466	1.29373	2.56239	2.56685	2.23837	3.00015	1.48798	1.35526	1.66184	3.53506	2.94892	2.27917	1.97132	2.39877	3.17469	3.02383	2.73794	3.79522	2.81025	1.39371	1.16106	1.0865	1.41394	2.29724	1.1032	1.49151	4.68081	4.75236	2.29306	2.69794	2.58333	3.15767	1.97948	1.29286	1.15094	1.52925	1.28229	1.36911	2.28258	1.43311	1.47433	1.42541	1.48977	1.63353	1.8529	1.42007	1.42295	1.16321	1.4023	1.25522	1.98288	1.72369	2.2754	1.56369	1.3772	1.24623	1.2671	1.20111	1.42357	1.15109	1.24374	1.14187	1.29513	2.086	2.38865	2.55197	3.43802	3.1906	3.15441	2.04317	2.63292	2.13899	1.76136	1.51825	2.17086	1.57347	1.29948	1.62907	1.28242	3.57838	3.66383	3.59282	1.32306	1.38707	1.69514	1.84186	1.54824	1.40723	1.51966	1.2549	1.95407	1.74277	1.6205	1.17703	1.40992	1.45684	2.24748	2.91662	1.64786	1.2787	2.357	1.06329	1.13749	1.20747	0.99477	1.86526	1.67493	2.90001	2.03396	3.11879	1.313	1.20591	1.08012	2.24254	1.87087	1.42586	1.99313	1.83171	1.18419	4.27768	1.73066	1.29295	1.20241	2.00418	1.26275	2.01554	1.19401	1.16993	1.38311	1.5129	1.8021	1.82673	1.30192	1.31197	1.19862	0.995911	1.31155	1.02745	1.16164	1.1064	0.984937	0.904706	0.934427	1.17404	1.1361	1.05999	1.22261	0.996677	1.05483	1.46615	1.18477	1.02661	1.26881	1.2015	1.26569	1.19446	1.03008	1.14269	1.13889	1.28148	1.16539	0.988194	0.951372	1.27118	1.00945	1.26767	1.10741	1.27206	1.34382	1.04841	1.05013	1.18727	2.2389	2.67429	2.8696	2.91727	2.14968	2.47738	1.82164	2.90408	2.98105	3.29706	3.41797	3.04688	3.01716	2.59185	2.19624	2.75798	2.13207	2.54522	1.20225	2.43944	2.07345	1.27134	2.08371	1.48746	1.16803	3.18374	1.60185	1.281	1.06238	2.08195	1.73077	1.49372	1.22159	1.18365	1.15224	1.29106	1.20217	1.39518	2.28425	1.45197	1.18817	1.70642	1.71203	1.38125	0.973293	1.73925	2.53491	1.31961	1.08888	1.35576	4.6501	2.85538	2.95133	1.24873	1.11327	0.819601	3.52469	2.67787	2.00548	2.32396	2.76631	1.4953	2.68336	2.60108	3.72181	2.67911	2.37026	2.75283	2.87815	2.81613	2.82617	3.10362	3.52786	3.42998	2.87594	2.42734	1.55214	1.27585	1.04326	1.03219	1.63316	2.63469	2.04603	1.24865	1.40093	1.35155	2.98562	2.34988	2.61687	2.64185	2.25602	3.837	2.82538	3.44163	3.52622	3.28201	3.41149	3.13694	2.67535	2.56488	3.49948	2.98949	3.62943	3.01436	2.01297	2.55494	2.70159	2.50562	2.12059	3.41628	1.4153	1.76729	1.67452	1.08093	1.17664	1.4868	1.26824	1.46296	2.28032	1.88065	2.81777	1.00746	0.957603	1.9292	1.23087	2.79162	1.36487	2.23756	3.05012	1.12284	3.16975	1.05	1.78396	3.62671	1.19061	1.37445	1.29583	0.954085	1.29423	1.0374	1.07503	1.44748	1.11526	1.08739	1.14525	1.47823	1.48926	4.53351	2.46931	3.28073	4.30113	1.52097	2.47203	4.27449	2.8273	2.71698	1.68223	0.933617	2.63368	1.73981	2.1735	3.7656	3.01995	1.87231	1.71863	1.87966	1.10774	1.1782	1.54449	2.11046	0.953029	1.38269	1.74412	1.1303	2.1216	1.54673	1.2736	1.21416	1.24088	1.03203	1.08235	1.17102	1.10598	3.40651	0.901282	1.56916	1.27811	3.40458	1.29207	1.21553	3.82875	1.66037	1.14689	1.00213	1.83732	1.43128	2.59288	2.42393	1.37631	2.1895	1.77605	2.12635	3.64499	1.3875	3.08052	1.60352	1.72612	1.59617	1.31046	1.18439	1.62364	1.26645	1.5829	1.34697	2.36258	2.84364	1.56226	1.1209	1.12563	1.48057	2.13897	1.16254	1.22863	0.967875	1.07845	1.30425	1.41066	1.08378	1.08602	0.913174	1.10252	1.19883	1.05352	1.12515	1.02098	1.9159	1.08914	1.17111	1.08278	1.23442	1.31266	1.16639	1.52036	1.48621	1.31156	1.28266	1.32925	1.46133	1.51916	1.44904	1.14513	1.21541	1.3156	1.30072	1.35958	2.30474	1.26872	2.04783	0.988671	0.942828	1.36585	0.99955	1.06555	1.0844	1.1526	0.973092	1.30118	1.16412	2.68036	2.68098	3.70332	2.14147	1.3658	2.24286	1.14558	0.992601	1.45535	3.54856	1.06642	1.11265	1.09439	1.41302	1.11008	1.03684	1.48296	1.08087	1.15877	1.06268	0.924429	1.0192	1.11146	0.969619	0.953485	0.87129	1.09557	1.19333	0.868111	1.00441	1.52494	1.18181	0.99343	1.07523	0.964912	1.02619	1.35265	1.49673	0.873968	1.53912	1.60819	1.40873	1.61762	1.456	1.23477	1.12365	1.53483	2.54387	2.05955	2.14802	0.948639	2.79967	1.22106	0.44692	0.981304	0.979702	1.06058	1.04722	1.229	1.27143	0.980475	0.919632	0.873264	0.900266	0.897299	1.54959	0.95657	1.13836	0.962963	1.03573	0.949623	1.14956	1.42275	1.04546	1.14186	1.38264	1.04459	0.914229	1.15769	1.2288	1.20482	1.60515	1.24587	1.04931	1.93552	0.926499	1.22131	1.12721	0.938017	0.976356	2.423	1.08825	2.34331	1.18845	1.02173	1.49361	1.24359	1.5927	3.50099	0.981646	1.17733	1.08663	1.98175	1.28082	1.00878	3.17075	2.29138	3.14829	3.09467	2.96186	2.83185	1.71534	3.0316	1.90185	2.26454	1.7174	2.49043	3.14884	2.14628	2.92727	2.16545	2.27644	1.77946	2.11268	2.21737	2.31653	2.26359	2.41799	3.07391	3.03829	2.50987	2.52	2.7672	1.44689	1.69035	1.3837	1.51279	1.70327	1.34594	1.46279	1.9135	1.52298	2.00854	1.44788	1.31437	1.89151	1.09013	1.4688	2.25914	2.18834	2.91259	1.83549	3.61908	3.60501	3.2407	3.6398	0.929852	1.93478	1.64758	1.40634	2.67303	2.24221	2.11374	2.59517	3.05078	3.36415	2.80555	2.62829	3.04427	2.61442	3.55809	3.23153	1.91283	2.74307	1.6687	2.92578	1.90999	2.65027	1.82577	2.38181	1.4684	1.51957	1.67876	2.10614	1.61978	1.54484	1.59031	2.17286	1.62497	1.28647	1.58135	1.64579	2.06159	1.42455	1.82397	1.25238	0.95599	1.25459	0.890199	0.846403	0.882453	1.46681	0.984356	1.72138	1.87967	1.11867	1.22593	2.20859	2.26247	0.946034	1.2717	1.14882	0.946191
G65562ZE	Neu5Ac(α2-3)Gal(β1-3)GalNAc(α-Sp14	1.29919630254833	1.36857476917495	1.92779187581505	1.96857726894031	1.27878	1.74573	1.19855	1.16804	1.09249	1.43577	0.958711	2.05982	1.83779	2.17574	1.37254	2.14707	1.32094	1.19354	1.97854	1.83611	2.10452	1.92385	2.61296	1.19639	1.37738	1.17003	1.01817	1.95406	1.00225	1.16918	0.950296	1.10961	2.46835	2.5592	1.12168	1.00603	2.26527	1.13188	1.16949	1.0375	1.06863	1.01316	0.940614	0.976875	2.11095	2.16225	2.06749	2.01105	0.939769	1.11276	1.29189	1.67134	1.25483	1.68513	2.51956	1.48075	1.19119	1.05196	1.46411	1.85439	2.25905	2.03069	2.06925	1.88037	1.52676	1.20391	2.85044	1.03008	1.01492	1.07684	1.02827	1.34998	1.34527	1.58791	1.68478	2.46964	1.70863	1.90929	2.42485	3.16376	2.31331	2.40816	2.16007	2.56123	2.25522	1.97932	1.05853	1.15042	1.26193	1.46725	2.06517	1.50052	1.73656	1.68856	1.4354	1.3342	1.04955	0.899889	1.17381	0.894278	1.3616	1.24376	1.07552	1.37313	0.995691	1.17057	1.03746	1.20827	1.52501	1.10792	0.965855	1.01368	1.42297	1.4619	0.962425	1.0042	1.03801	0.973311	1.51709	3.67069	1.65557	2.08196	3.59673	1.98611	2.98897	1.55736	2.18185	1.62398	1.4785	1.56247	1.35645	1.36503	1.52464	3.77591	3.5093	3.30222	1.30355	1.71362	1.41753	2.09909	3.09865	3.9744	1.80148	1.4177	1.49531	1.63369	1.6845	1.74931	4.54623	1.58845	1.62517	1.49144	2.05899	1.59722	1.53313	1.46478	1.48502	1.33021	1.75672	1.6114	1.62199	1.55298	1.66355	2.33709	1.41424	1.29323	1.35322	1.51099	2.47563	2.35054	2.68906	1.87901	2.46043	2.18596	1.55116	1.45775	1.33496	1.76018	1.68668	1.56163	1.50033	2.19255	1.04563	2.32327	1.55778	2.03447	1.44791	1.12031	1.6171	1.36852	1.6993	1.74801	1.43934	1.58723	1.41889	1.00759	1.1356	1.02799	1.34649	1.25471	1.16974	1.27865	1.20842	0.912292	1.26573	1.27104	1.1691	2.24795	1.79372	1.65756	1.18043	1.67117	1.27373	1.12222	1.6447	0.969552	2.90437	2.36947	2.3483	1.96145	1.2514	2.37329	2.00646	1.85078	1.11047	1.05775	1.13785	1.02994	1.2615	1.89894	1.31923	1.24436	1.48365	1.20909	1.56729	1.2423	2.61486	2.48913	1.52544	1.26982	1.30043	1.15907	1.42734	1.14194	1.52977	1.59377	2.54292	1.2956	1.28177	1.36537	1.3155	1.67474	1.44691	1.38498	1.99794	1.69345	1.40032	1.47192	1.88511	2.15478	2.46391	1.16901	1.29109	1.42257	1.59344	1.06566	1.14096	1.30892	1.29521	1.37798	1.04438	1.17979	1.08913	1.22377	1.22573	1.1919	1.09273	1.5845	1.1625	1.17988	1.3912	1.32659	1.73177	1.442	1.45476	1.26369	1.22014	1.11989	1.10168	1.18069	1.63382	1.47769	1.56704	1.66354	1.67317	1.89426	1.26677	1.23692	1.22177	1.48272	1.56954	1.68311	1.56469	1.89143	3.01479	3.59309	4.61288	4.57765	1.53505	1.2191	1.58106	1.83785	2.69241	2.82909	2.32498	2.72187	1.66447	1.44306	1.49113	1.22312	1.33629	2.80789	3.88359	1.18934	1.283	1.13163	1.31762	1.63388	1.29074	1.16039	1.74617	1.6374	1.31489	1.52366	1.54693	1.97567	4.35789	4.57952	2.71307	1.8343	3.14695	2.18253	1.5647	2.62777	1.3761	1.1984	1.23455	1.41495	1.5458	1.49002	1.65265	1.56039	1.2903	1.37247	1.42219	1.47619	1.65136	1.61774	1.3844	1.35114	2.1515	1.58042	1.57867	1.70812	2.35097	1.34028	1.34588	1.38773	1.80285	1.86667	1.66073	1.73765	1.79068	1.49627	1.82194	1.76784	3.28412	1.29205	1.47155	1.39862	1.71686	1.30159	1.07584	1.27936	1.98995	2.47573	3.27083	1.87483	4.22753	4.45848	1.35139	1.1404	1.92141	3.40293	2.07526	2.41954	4.3103	4.44735	0.972959	1.12891	1.25653	1.1097	1.25009	1.25305	1.19224	1.65943	2.5072	1.44642	1.34111	1.67629	2.71945	1.76837	1.5219	1.62064	1.66068	1.76465	1.99613	1.18027	1.58452	1.09622	1.14044	1.341	1.4103	1.46017	1.27052	1.38916	1.34543	1.29176	2.27576	1.02743	1.19819	1.54165	1.37022	1.48751	1.70104	1.26208	1.20928	2.12069	1.76243	1.90075	1.78745	1.20321	1.28977	1.55673	1.40294	1.99275	1.26516	1.19332	1.49663	2.52639	1.76361	1.3855	1.94142	1.84942	1.67393	1.56397	1.64642	1.20041	1.85759	1.1316	1.13271	1.81535	1.50873	2.80467	2.70407	2.54507	2.05504	2.16437	2.11655	2.53298	1.30435	1.14054	1.3209	1.72444	1.34022	1.20816	1.53188	1.40539	1.4519	1.24545	1.5316	1.19448	1.40246	1.14583	1.38277	1.24253	1.28178	1.24671	1.39749	1.45838	1.46967	1.47449	1.69914	1.71308	1.78844	1.64989	1.49684	1.32418	2.24567	2.02344699096481	1.22232	1.09676	1.69629	1.24003	1.15457	1.42777	1.59567	1.34746	1.89847	2.3436	1.32164	1.3179	1.48202	1.79684	1.35229	1.37757	1.7145	1.74947	1.79583	3.72345	1.77815	1.43404	1.51862	1.57555	1.81326	1.74511	1.63255	1.67313	1.99655	2.09122	1.8325	2.12215	2.7803	1.4603	1.98542	1.19969	1.35516	1.46571	1.49258	1.74406	1.83673	1.88698	1.62169	1.58287	1.65187	1.37983	1.3443	1.62447	1.44153	1.46784	1.64305	1.6697	1.74695	1.42212	1.69267	1.67643	1.86129	1.52769	2.46694	1.80267	1.75469	3.75586	3.33119	3.15002	3.68689	3.16479	1.39597	1.38689	1.51062	1.73843	1.45849	1.79106	1.53821	1.41041	1.58465	1.66934	1.14341	1.55283	1.65	1.16498	1.24727	2.23384	2.38906	1.91525	1.92045	1.42094	1.54434	1.28052	1.40369	1.34115	1.24288	2.44793	1.24636	1.24585	2.38065	1.25666	1.21819	2.78806	1.18375	2.28986	1.28807	2.21172	1.50937	1.21936	1.39466	1.26014	2.17151	2.14929	2.357	2.65085	1.48798	1.35526	1.66184	3.78985	2.94575	1.99346	1.56486	2.94715	2.9826	3.38974	1.97834	3.61448	2.84206	1.39371	1.2909	0.969814	1.26275	1.53089	1.1032	1.33173	4.53254	4.30853	2.43831	2.80673	2.64939	3.35993	2.17308	1.29286	1.15094	1.49947	1.35022	1.36911	2.05322	1.43311	1.47433	1.28407	1.22237	1.5601	2.05391	1.319	1.30944	1.18375	1.24315	1.28601	2.13321	1.53046	2.84689	2.23454	1.18992	1.15795	1.4656	1.18457	1.40823	1.45076	1.34504	1.48892	1.19714	2.09035	1.58291	1.66	2.03944	2.92675	2.90796	1.78474	2.69624	1.27183	1.31072	1.46428	1.24431	1.39279	1.23297	1.2845	1.66767	3.47386	3.8807	3.72658	1.25811	1.40976	2.53411	1.43671	1.48435	1.40723	2.0743	1.2549	1.50978	1.80591	2.06708	1.2964	1.40992	1.45684	1.60362	2.33917	1.44731	1.2787	1.83434	1.05963	1.30597	1.4837	0.908581	1.15178	1.92727	3.79675	1.50851	3.04948	1.53924	1.20591	1.35532	2.76224	1.7614	1.43173	2.02844	1.83171	1.18419	4.06502	2.40658	1.04203	1.20241	2.69049	1.98014	1.55738	1.01928	0.955087	1.21694	1.33266	1.80444	1.82673	1.12399	0.996675	1.07587	0.995911	1.07977	0.854372	1.03028	1.19717	1.14812	0.817797	0.968015	1.11141	1.1382	1.16801	1.26652	0.996677	1.00428	1.0157	1.13363	1.05293	1.26881	1.16766	1.12886	1.44721	1.07372	1.11798	1.13889	1.209	1.16009	1.3376	0.968292	1.08724	1.12131	1.03585	1.47142	1.18305	1.01691	1.04841	1.04286	1.02657	1.38151	2.80761	2.67432	2.91727	2.3852	2.53353	1.49535	2.27916	2.31665	2.80415	3.18372	2.86531	2.37809	2.19574	1.99244	2.58854	2.37869	2.51918	2.43527	1.33993	1.7364	1.16971	2.61146	1.52412	1.2672	2.51548	1.20392	1.38189	1.06238	1.71425	1.73077	1.49372	1.10271	1.23581	1.04267	1.2356	1.20217	1.18195	1.69535	1.54138	1.32353	1.4775	1.25831	1.14624	0.973293	1.4612	2.00784	1.42491	1.03075	1.245	4.59786	2.762	2.9694	1.54558	1.11327	0.819601	2.99081	2.57379	1.46595	1.5482	1.4291	1.19285	2.5365	2.5254	3.62785	2.84961	2.51867	2.76791	2.7849	2.38886	2.87112	3.60038	1.92521	3.60566	1.71547	3.14035	1.77084	1.14046	1.04326	1.26462	2.15879	1.69617	1.21061	1.27894	1.20082	1.27204	1.3682	1.44908	1.44834	1.33427	1.31516	2.73832	2.23445	1.79516	2.42315	2.13516	2.14906	3.10539	2.48059	2.18874	2.74568	1.78742	2.12504	2.58257	1.89291	2.55494	2.53479	2.80777	2.12059	2.55131	1.16241	1.19839	1.57207	1.01755	1.44297	1.48372	1.94031	1.46296	1.98179	1.76524	2.35455	1.19093	0.861551	1.31366	1.01707	2.89842	1.62171	1.82623	1.95546	0.938123	3.38939	1.25145	2.16972	3.34998	1.17258	1.11922	1.31943	1.11199	0.938033	1.23946	0.98437	1.1141	1.10217	0.935316	1.01473	1.69178	1.72421	4.26615	2.32278	3.1443	4.09201	1.76317	1.99129	4.34189	2.31718	2.12866	1.2977	1.22219	2.91242	1.80039	2.1735	3.88575	2.97366	1.8783	1.71863	1.87966	1.14076	1.1782	1.54449	1.3965	1.18337	1.24611	1.34254	1.1303	2.11097	1.23882	1.05355	1.07541	1.40613	1.14099	1.29923	1.26768	1.51591	3.59082	0.901282	1.27678	1.09186	2.99787	1.00628	1.10513	3.42621	1.40621	1.17002	1.32972	1.63712	1.55976	2.39604	1.86926	1.29897	1.34644	1.217	1.33829	3.56971	1.05217	3.23188	1.37327	3.1309	1.28486	1.48491	1.22325	1.4478	1.20023	1.5829	2.00641	1.69176	1.9841	1.42805	1.1209	1.09206	1.42896	1.72722	1.07577	1.1037	1.00486	1.24902	1.04231	1.20292	0.963558	0.923748	0.983162	1.11189	1.17356	1.1414	1.24141	1.02098	1.65526	1.03949	1.03506	1.11892	1.25101	1.37317	1.16639	1.52036	1.48621	1.18996	1.16976	1.32925	1.72195	1.51916	2.05235	1.14513	1.21541	1.28014	1.55739	1.35958	1.63791	1.17362	1.1632	0.941434	1.14738	1.08308	0.99955	0.977043	1.02336	1.31777	0.973092	1.35548	0.991184	1.77479	1.72034	3.44201	1.49227	0.996892	2.33066	1.07963	0.983715	1.45535	3.16329	1.06642	1.23009	1.25784	1.27055	1.12749	1.28787	2.10785	1.34877	1.01294	1.10673	0.924429	1.08006	1.00092	1.24937	1.18537	1.08389	1.17936	1.02762	1.26922	1.22378	1.01422	1.11463	1.12303	0.980543	0.962998	0.988065	1.5762	2.13905	1.1126	1.54697	1.60819	1.40873	1.62512	1.456	0.965849	0.996962	1.198	1.95115	1.21933	1.93545	1.06254	2.60732	1.07619	0.789873	1.19843	0.963478	0.987306	0.964659	1.10675	1.10865	0.842562	0.919632	1.07118	1.02679	1.08799	1.01764	1.06144	1.15612	0.977727	1.03573	1.02701	1.01061	0.962201	1.04546	1.21212	1.22999	1.04459	0.914229	1.15769	1.06115	1.07881	1.474	1.09944	0.944387	1.26128	1.04165	1.15658	0.939657	0.938017	1.37356	2.3939	1.29743	2.38753	1.16877	0.98209	1.16089	1.43963	1.53033	3.09191	1.88379	0.944402	1.00314	1.22389	1.07787	1.11755	2.70885	1.8589	2.91955	2.87477	2.81506	2.89829	0.993102	2.76058	1.00888	1.97505	1.2087	2.37457	2.94394	1.86831	2.23706	2.1326	2.16099	1.98696	2.11268	2.11411	2.12481	2.36339	2.08655	3.05955	2.98134	2.40512	2.60486	2.47316	1.44689	1.80552	1.59643	1.69934	1.56692	1.8816	1.50606	2.41828	1.83483	2.36505	1.50564	1.75683	1.38192	1.01891	1.59299	1.32104	1.92451	3.44616	2.00177	2.78725	2.9751	2.3468	2.48163	0.998009	1.60425	1.6863	1.1635	2.67303	2.24221	2.11721	2.69007	3.07999	3.18142	2.61239	2.51714	2.92807	3.34171	3.77505	3.08049	1.68823	3.48381	2.01214	2.67292	1.90999	2.62913	1.96769	2.76672	1.4684	1.51957	1.5599	1.75651	1.61978	1.61311	1.49764	3.15984	1.55864	1.28647	1.51541	1.88186	2.38593	1.42648	1.86537	1.00334	0.829726	1.36602	0.861909	0.962611	0.882453	1.49287	1.07371	1.04026	1.17247	1.01563	0.958276	2.45428	2.44181	0.946034	0.947942	0.959112	0.765077
G69728IZ	GalNAc(β1-4)[Neu5Ac(α2-8)Neu5Ac(α2-8)Neu5Ac(α2-8)Neu5Ac(α2-3)]Gal(β1-4)Glc(β-Sp0	1.05905638203454	1.247510917927	1.96797145639854	1.99538229432391	1.48735	1.52864	1.55771	1.16804	1.10041	1.13691	1.02977	2.00653	2.07611	2.26641	1.54751	3.86546	1.49256	1.36461	3.24669	3.09162	3.15444	1.85059	1.1936	1.18408	1.52662	1.0748	1.01817	1.28553	0.888037	1.2039	1.26681	1.11413	2.72443	1.16472	1.12168	1.10444	2.56365	1.32952	1.69302	1.0375	1.06863	1.21488	1.10748	1.3387	1.93676	2.26432	1.93957	2.11514	0.986355	1.11276	1.47943	1.31503	1.16807	1.48311	2.77596	1.25798	1.19119	1.05196	1.58625	1.583	2.05412	1.61012	2.52495	1.94409	1.50368	1.1476	1.07519	1.03008	1.01492	1.52544	1.00923	1.34998	1.34527	1.58791	1.68478	2.46964	1.70863	1.90929	2.42485	2.97498	2.14501	2.29646	2.14965	2.55602	2.21294	2.41861	1.06146	0.97787	1.07133	1.46725	1.37693	1.43287	1.60002	1.88109	1.58072	1.64377	1.0319	0.899889	1.15024	1.07862	1.51876	1.34047	1.20601	1.06399	0.972719	0.929696	1.03746	0.989521	1.00503	1.46549	0.965855	1.18823	1.25519	1.33183	0.995846	1.0042	1.19187	0.973311	1.40136	2.18874	1.7613	1.555	1.61223	1.98966	2.47174	1.43204	1.99448	1.64468	1.64535	1.61952	1.29199	1.41686	1.74065	1.72938	1.97395	1.71634	1.39091	1.78038	1.44138	1.22668	1.231	1.8713	1.38049	1.46232	1.51005	1.63369	1.6845	2.53159	1.73779	3.99154	1.57698	1.54153	3.44791	1.82297	1.61491	2.47494	1.57784	2.28401	1.93406	1.56138	1.57243	1.55298	1.69286	2.44404	1.5984	1.29323	1.43643	1.51099	2.64119	2.19167	2.73134	1.94761	1.63319	2.25361	1.79606	2.08271	1.64043	2.83303	1.78497	2.00598	1.89942	2.31592	1.04563	2.52346	1.39738	1.90809	1.51882	1.16361	1.6171	1.31981	1.6993	1.74801	1.43934	1.58723	1.41889	1.00759	1.1356	1.02799	1.34649	1.25471	1.16974	1.27865	3.22788	2.60057	1.80704	1.12272	1.1691	2.1938	2.00856	1.3597	1.18043	2.06267	1.09435	1.12222	1.6447	1.27149	2.90437	2.36947	2.56642	1.90809	1.41076	2.13519	2.00646	1.85078	1.89484	1.35635	0.989609	1.16942	1.2615	3.31594	1.62352	1.47254	1.23354	1.36094	1.56729	1.2423	3.29335	3.00172	1.35935	1.26982	1.51716	1.15907	1.5424	1.36211	1.52977	1.59465	2.5623	1.27329	1.12741	1.85388	1.34604	1.90111	1.72033	1.72496	2.11272	1.69345	1.5551	1.66277	2.28384	2.15478	2.57614	1.2384	1.29109	1.99984	1.45546	1.2137	1.2046	1.2177	1.29521	1.40539	1.13446	1.14771	1.09584	1.27927	1.22573	1.25875	1.09273	1.5845	1.43335	1.44581	1.51069	1.70086	1.76355	1.5849	1.59914	1.42636	1.21414	1.07785	1.14662	1.3973	1.47555	1.48986	1.60573	1.66354	1.70661	2.00988	1.26677	1.39246	1.22177	1.48272	1.69014	1.77957	1.64143	1.8926	2.09116	2.4078	2.44143	2.5537	1.68547	1.57238	1.96316	2.11949	1.27297	1.3967	1.46595	1.26994	1.62113	1.42954	1.53399	1.25453	1.12925	1.32848	2.03296	1.32875	1.19752	2.85678	3.62879	1.18867	1.36748	1.36228	2.40898	1.65028	1.31489	1.52366	1.83391	1.7829	1.70016	2.37453	2.57565	1.9386	2.43686	1.53721	1.83433	2.36354	1.3007	1.1984	1.23455	1.45394	1.66992	1.56379	1.73117	2.6979	1.50258	1.51323	1.51323	1.78958	1.64989	1.90671	1.39866	1.756	1.67449	1.69002	1.92884	1.81267	1.75682	1.53678	1.44853	1.41732	1.75984	2.05114	1.74655	1.57986	1.8538	1.49627	1.83436	1.76784	3.28412	1.34174	1.34834	1.38983	1.81384	1.49084	1.11366	1.27936	1.57648	1.8419	1.8551	1.71561	1.84138	2.25105	1.39928	1.20044	1.8615	1.39719	2.0649	1.29961	1.23348	1.53492	0.972959	1.22844	1.35916	1.21272	1.11457	1.64414	1.19361	1.5219	2.5072	1.27337	1.34111	2.82983	2.71945	1.63064	1.41659	1.32811	1.44657	1.50229	1.53209	1.3609	1.43871	1.13769	1.14044	1.341	1.46636	1.56991	1.27052	1.38916	1.25066	1.42036	2.34073	1.09238	1.22482	1.68548	1.37749	1.44768	1.59754	1.38012	1.25738	2.22752	1.87244	1.90075	2.13945	1.34253	1.28977	1.61624	1.97108	2.00284	1.24916	1.44156	3.23779	4.44368	1.82447	1.69244	1.98876	1.84942	1.67393	1.60258	1.64642	1.20041	1.87764	1.44447	1.29064	1.81535	1.25087	2.65455	3.03668	2.66245	1.7746	1.86609	2.13807	2.08536	1.26594	1.1466	1.69411	1.72444	1.34022	1.361	1.53188	1.37443	1.84911	1.47518	1.62145	1.26409	1.49651	1.268	1.4341	1.38039	1.28178	1.43192	1.4218	1.45838	1.45395	1.64329	1.87461	1.71308	1.78844	1.24947	1.26686	1.32418	2.27027	2.23497887672733	1.04309	1.19972	2.2115	1.24003	1.15457	1.77001	3.00939	1.30109	1.5635	2.77301	2.17285	3.59643	4.47251	4.62438	2.79234	1.57441	1.87159	1.74947	1.79583	2.77581	1.79283	1.43404	1.41029	1.74449	1.81326	1.8143	1.83588	1.75549	1.99655	2.11941	1.97011	2.12215	2.61165	1.28411	1.96833	2.20718	1.50343	1.50051	1.49258	2.26298	1.80638	1.82032	1.89853	1.95687	1.65187	1.68546	1.30785	1.62447	1.41333	1.44137	1.64305	1.6697	1.74695	1.83182	1.79197	2.04318	2.02294	1.52769	2.64588	1.95666	1.75469	3.32827	3.49313	2.9902	3.73391	3.52826	1.39597	1.57364	1.51062	2.56837	1.5495	1.78774	1.71918	1.62337	1.58465	1.66934	1.39064	1.51461	1.32831	1.35526	1.26298	2.23384	2.38906	1.91525	1.92045	1.42094	1.44464	1.28052	1.40369	3.17016	1.39887	2.47293	1.28506	1.37922	3.33322	1.40473	1.24112	2.80351	1.31074	2.36749	1.39164	2.21172	1.77748	1.21936	1.39466	1.29853	2.21346	2.20329	2.54245	2.66403	1.96883	1.39196	1.86592	1.84255	1.80011	3.1056	3.07461	1.81203	1.79826	2.15573	1.90879	2.07704	2.07748	1.91728	1.24521	1.06593	1.51805	1.45651	1.31589	1.33173	2.07244	1.36938	1.67196	2.69794	2.58333	3.29404	2.1667	1.29286	1.15094	1.29903	1.28229	1.36911	1.7311	1.43311	1.47433	1.28407	1.48677	1.41809	1.97925	1.491	1.30944	1.76976	1.27372	1.25522	2.17214	1.89432	2.39873	1.42681	1.24137	1.15795	1.4326	1.23641	1.62413	1.32618	1.27664	1.25033	1.28203	2.80211	1.58854	1.12475	2.50805	3.80905	3.7359	1.78474	3.08622	1.35669	1.44641	2.83664	1.29508	1.40661	1.65039	1.2845	1.28242	1.77711	4.00393	3.8808	1.34144	1.38707	1.69514	1.43671	1.48435	1.40723	2.01099	1.2549	1.74741	1.74277	2.03604	1.14536	1.40992	1.45684	1.11954	1.09437	1.58104	2.73199	4.31534	0.99931	1.3514	1.21126	1.73963	1.15178	1.67493	2.59527	1.94731	1.13038	1.17349	1.20591	4.37827	2.41627	1.7614	1.58414	1.99313	1.83171	1.30713	4.18202	3.99298	1.04203	1.20242	1.84372	1.26275	2.29198	1.03667	1.07575	1.31619	1.33266	1.8021	1.82673	1.19354	1.12488	1.07024	1.008	1.2015	0.977533	1.01681	1.1064	1.33579	0.840238	1.053	1.14802	1.17646	1.21347	1.09605	1.22311	1.02386	1.47638	1.07191	1.29649	1.53653	1.16766	1.09087	1.05822	1.29891	1.42983	1.36596	1.11638	1.33377	1.75654	0.974101	1.27143	0.921866	1.28442	1.30791	1.15547	1.01691	1.04841	1.17238	1.1714	1.55891	2.5881	2.67432	2.91727	2.30085	2.30924	2.21461	2.27916	2.31665	2.84507	2.74601	3.14109	3.11318	3.07403	3.14163	2.82072	1.78934	2.51918	1.20225	1.33993	1.54681	1.25792	1.88611	1.31572	1.16829	2.40028	1.20392	1.58865	1.06238	2.17232	3.29474	1.96202	2.58749	1.91873	1.04267	1.1665	1.20217	1.09692	4.46812	4.37607	4.05468	3.26682	2.33081	2.28002	1.11314	1.45183	4.47823	4.3978	3.31665	2.49206	2.11726	1.23024	1.055	3.29771	3.18363	2.25249	2.54532	2.39605	1.99528	1.81235	2.91536	1.51834	1.6815	2.38345	1.98543	1.88643	2.26044	2.54193	2.00839	1.816	1.92515	2.05898	1.76591	2.1534	1.45564	2.96859	1.84664	1.14046	1.04326	1.03219	1.78205	1.61609	1.21061	1.21056	1.27609	1.70359	1.3682	1.58157	1.68776	1.95524	1.88207	2.59882	2.68347	2.68172	1.49849	1.30472	1.47792	1.51292	1.25542	1.09897	1.56227	1.43198	1.35391	1.22417	1.78855	2.55494	2.75043	2.73081	2.19718	2.66506	1.24804	1.13066	1.06831	1.01755	1.17664	1.43175	1.26824	1.46296	1.98179	1.76524	2.35455	1.1005	0.889917	1.13519	1.15296	2.85275	1.87612	3.52529	4.53136	0.938123	4.64079	0.988717	1.76506	3.48445	1.08901	1.24462	1.15794	1.13751	1.03209	0.980554	1.08529	1.5057	1.03053	0.995855	0.952492	1.17508	1.21244	1.24556	1.22747	0.943601	2.04558	1.00004	0.982693	1.7661	1.03303	1.17509	1.32494	1.10481	2.84601	1.86181	2.23168	1.99482	2.26589	1.97827	1.71863	1.87966	1.10774	1.92234	2.00675	2.56981	1.27776	1.35396	1.40371	1.1303	3.63045	3.63924	2.94132	1.19015	2.12936	1.19485	1.08235	1.18313	1.24445	3.46555	0.901282	1.35259	1.47245	1.1955	1.24815	1.10513	1.0925	1.39864	1.07072	1.1034	1.60305	1.47296	2.17168	1.66293	1.69214	1.65709	1.13487	1.29816	1.89701	1.15799	1.11719	2.31327	2.33663	1.78962	1.31046	1.18439	1.78132	1.40786	1.5829	1.44625	1.24406	1.13423	2.12336	2.20974	1.59369	0.997497	2.38655	1.04035	1.28235	1.26427	1.29154	1.30956	1.65736	1.18649	0.947898	1.05998	0.946429	1.39249	1.17762	1.06296	1.02098	1.65526	1.0377	1.05047	1.24736	0.989732	1.31266	1.3191	1.52874	1.48621	0.96542	1.23738	1.39115	2.40281	1.69961	1.70505	1.14513	1.21541	1.46381	1.30072	1.35958	2.27439	1.27721	2.36389	1.07385	1.20352	0.948283	0.99955	0.945746	1.02336	1.15314	1.17203	1.96595	1.18138	1.58718	1.7937	2.42541	1.05531	1.0929	2.64513	1.13374	0.971232	1.45535	1.5144	1.31083	1.27093	1.79729	1.13656	1.31889	1.12653	1.23288	1.08087	1.1364	1.06268	1.01574	1.33036	1.1357	1.06982	0.953485	1.21342	1.01553	1.37031	0.868111	1.1183	1.06018	1.26498	1.41371	1.04783	1.15477	1.0029	1.4778	1.81352	1.07494	1.36307	1.70186	1.40873	1.66478	1.63147	3.40166	1.38855	1.29845	2.90906	2.32791	1.20073	1.3897	1.00301	1.27143	0.491768	0.959821	0.874538	0.967387	0.964659	1.46462	1.55049	1.14738	0.919632	1.21892	1.28664	0.947041	0.920022	1.27329	1.05172	1.00928	1.03573	1.5023	1.16537	0.962201	1.09493	1.42738	1.18973	1.28851	1.23786	1.23401	1.06115	1.07881	1.11404	1.09944	1.26202	1.42649	0.926499	1.16305	0.984128	1.03408	1.24426	1.69295	0.933347	2.35001	1.6102	1.14095	1.59048	2.35517	1.25989	1.19412	1.1219	1.06919	1.18495	2.44559	1.07787	1.26207	2.5993	1.72547	3.15577	2.89605	2.83761	2.83185	1.12312	1.18159	1.00888	1.03876	1.26492	1.02129	1.5389	2.40987	2.23706	2.1326	2.16099	2.36238	2.11268	2.29282	2.18155	2.26359	2.26665	2.90532	3.09914	2.57188	2.58931	2.97063	2.44982	1.69035	1.43569	1.51279	1.81027	1.51978	1.46279	1.88445	1.59654	1.80678	1.35462	1.31437	1.30288	1.01891	1.4688	1.74969	2.17386	3.20418	2.02348	2.77219	3.08405	2.71367	2.51382	2.84787	1.33601	1.51051	1.33214	2.67303	2.24221	2.09748	2.17849	3.04778	3.18513	2.61239	2.51714	2.92807	4.62742	4.64752	4.5932	2.61268	2.9862	2.26489	2.75865	2.31361	2.75848	3.24045	4.00323	1.4684	1.51957	1.67372	1.75651	1.98195	1.54484	1.59415	1.89085	1.28748	1.35598	1.4251	1.81723	2.32735	1.12319	1.56119	1.13916	1.00874	1.42741	0.861909	0.88233	1.0074	1.9965	1.12928	1.04026	1.17247	1.35084	1.00247	2.20859	2.28214	0.948499	1.08052	1.19551	0.765077
G36476BA	GalNAc(β1-4)[Neu5Ac(α2-8)Neu5Ac(α2-8)Neu5Ac(α2-3)]Gal(β1-4)Glc(β-Sp0	1.1533900131122	1.37195433452245	1.85545716686192	2.02274775367962	1.3145	1.34078	2.3317	1.16804	1.11489	1.13869	1.35964	2.49513	2.47028	2.67612	1.37254	2.14707	1.19233	1.24189	2.14463	1.83611	2.10452	1.44425	1.42012	1.24676	1.08441	1.0748	1.13366	1.16302	1.15568	0.972415	0.950296	1.16342	2.27524	1.16472	1.14942	1.00603	3.17734	1.19999	1.14966	1.19861	1.06863	1.01316	0.93597	0.976875	1.56697	2.13777	1.87566	1.84018	0.939769	1.11276	1.26359	1.38466	1.16807	1.32331	2.40023	1.27308	1.19119	1.05196	1.4361	1.70252	2.05412	1.82546	1.6978	1.93688	2.81673	1.13228	1.24684	1.03008	1.01492	1.19913	1.27262	1.34998	1.34527	1.58791	1.68478	2.46964	1.7796	1.90929	2.42485	2.77361	2.3218	2.3204	2.07122	2.59375	2.20593	2.15354	1.05853	0.97787	0.988883	1.71578	1.83389	1.53726	2.17484	2.37921	1.4354	1.81925	0.939765	0.902124	1.23213	0.908932	1.30079	1.31519	1.20638	1.25692	0.99598	1.08029	1.13969	0.942386	1.54942	0.914231	0.965855	1.01368	1.30545	1.61115	0.986786	1.46603	1.615	1.10499	1.40136	1.57515	1.65557	1.54275	1.68777	2.1615	2.47174	1.65962	1.99448	2.00806	1.99361	1.72871	1.78047	1.70966	1.69697	1.8356	1.62069	1.52777	1.57934	1.71362	1.53278	1.22668	2.21435	1.74994	1.6803	1.61486	1.6827	1.63369	1.83749	2.69093	2.04199	3.84649	1.7474	1.81944	3.38533	2.13018	1.71746	2.43293	1.81947	2.41116	2.3607	1.56138	1.5225	1.55298	1.66355	2.33709	1.48259	1.62545	1.51419	1.72046	2.47563	2.02871	2.68906	2.29457	1.72535	2.40698	2.15456	2.4294	2.10842	2.74162	2.07341	1.92275	1.73736	2.57276	1.04563	2.68171	1.61799	1.46105	1.44791	1.1616	1.77505	1.31981	1.6993	1.74801	1.43934	1.58723	1.41889	1.00759	1.1356	1.05381	1.34649	1.25471	1.16974	1.30106	1.20842	0.912292	1.29641	1.12272	1.44376	2.14513	1.79372	1.3597	1.18043	2.26383	1.09435	1.12222	1.6447	0.969552	2.90437	2.50087	2.33074	1.63112	1.2514	2.52442	2.00646	2.05396	1.07256	1.05775	1.72405	1.85443	1.44382	2.4748	1.30912	1.19174	1.43973	1.13534	1.56729	1.33032	2.86606	2.46824	1.35935	1.30901	1.30043	1.15907	1.43995	1.53511	1.64202	1.62413	2.71923	1.39557	1.53131	1.4354	1.55012	1.86443	1.55646	1.62774	2.13026	1.89665	1.69476	1.63688	2.2771	2.15478	2.50265	1.44345	1.60221	1.70869	1.66889	1.58368	1.3861	1.47914	1.78437	1.62259	1.04438	1.25243	1.15293	1.48382	1.39472	1.13907	1.09273	1.5845	1.37458	1.68554	1.85015	1.68764	1.89226	1.81132	1.4995	1.40154	1.61828	1.22498	1.25386	1.2392	1.70214	1.54526	1.61384	1.66354	1.67317	1.86607	1.39671	1.22591	1.40466	1.48272	1.70451	1.68311	1.57557	1.96531	2.49296	2.77531	2.61883	2.75389	1.73053	1.57943	1.88917	1.90708	1.45759	3.2049	1.15537	1.67423	1.83911	1.49563	1.60773	1.3111	1.42338	1.38477	2.47901	1.38543	2.1463	3.13817	3.70163	1.35987	1.41931	1.77102	2.79879	1.5933	1.56134	1.74812	1.54693	1.87637	1.73272	2.37453	1.96186	2.39598	1.82309	2.04805	2.26881	2.27407	1.3007	1.46947	1.45708	1.98188	1.96659	1.99299	2.15643	2.09916	1.43826	1.6458	1.63965	1.5195	1.83115	2.10458	1.62881	1.56195	2.10232	1.67498	1.80727	2.2349	2.04034	1.73794	1.47725	1.45735	2.03813	2.01113	1.95384	1.57986	1.82477	1.57317	1.7643	1.76784	3.28412	1.2428	1.59121	1.29454	2.11316	2.06283	1.22834	1.52975	1.68198	1.79712	1.63299	1.76782	1.79634	2.25105	1.35139	1.43325	1.98085	1.43956	2.0649	1.6607	1.2565	1.44355	1.16592	1.17858	1.50553	1.42259	1.11457	1.57787	1.47671	1.81875	2.69514	1.40543	1.91094	1.79346	2.75978	1.6148	1.65631	1.45526	1.54652	1.67666	1.40031	1.59914	1.5902	1.24373	1.41508	1.341	1.5626	1.73953	1.30146	1.5069	1.5226	1.29176	2.27576	1.16681	1.64819	1.6779	1.32583	1.47797	1.71196	1.48582	1.20928	2.12069	1.86381	1.90075	1.78745	1.38969	1.58272	1.73925	2.19872	2.0767	1.24916	1.6286	3.28763	4.02244	1.93904	1.52933	2.11413	1.84942	1.87457	1.69378	1.66728	1.31276	1.69846	1.30023	1.29179	1.81535	1.40086	2.29381	2.89729	2.51847	2.21537	2.20791	2.35731	2.05287	1.2586	1.35047	1.64459	1.72444	1.52526	1.45528	1.63	1.67915	1.51217	1.43902	1.65446	1.52328	1.6082	1.27822	1.58578	1.46658	1.38584	1.3889	1.42025	1.74081	1.45395	1.55406	2.30189	1.85063	1.90658	1.17931	1.26686	1.32418	2.41102	2.08173545454684	1.35323	1.52767	1.86399	1.48646	1.47521	2.1003	3.53358	1.50161	1.5665	2.2313	2.29909	3.69704	4.47375	4.5344	3.14878	1.752	1.79705	1.9154	2.1549	2.46584	1.82462	1.53939	1.545	2.00459	1.81326	1.84939	1.91605	1.82561	2.2926	2.3355	2.35809	2.43926	2.39234	1.37654	2.03209	1.61862	1.69143	1.89225	1.65676	1.82923	2.05239	2.01308	2.00813	1.9157	1.96315	1.80362	1.58392	1.63721	1.62787	1.45882	1.68148	1.6697	1.74695	1.59699	1.9639	1.90396	2.1786	1.85816	2.63916	1.8102	1.75469	3.51445	3.36909	3.00236	3.76521	3.05954	1.84737	1.73332	1.8785	3.44587	1.8898	2.00827	1.74117	1.6883	1.84012	1.99085	1.14341	1.26976	1.30954	1.09547	1.16651	2.23384	2.38906	1.91525	1.92045	1.42094	1.44464	1.28658	1.40369	2.85922	1.26965	2.44793	1.30668	1.31221	2.38065	1.31039	1.21819	2.78806	1.18375	2.28986	1.70931	2.21172	1.50937	1.66774	2.0332	1.38592	2.19343	2.14929	2.49519	2.62129	1.48798	1.67673	2.36249	1.84255	1.80011	2.96076	3.0939	1.81203	1.99098	2.44513	1.90879	2.079	2.43224	2.12664	1.68805	0.969814	1.26275	1.54974	1.1032	1.33173	2.05688	1.84155	1.8297	2.69794	3.24459	3.46905	2.31506	1.29286	1.15094	1.27122	1.28229	1.36911	1.7311	1.43311	1.47433	1.33524	1.22237	1.37317	2.39473	1.45293	1.30944	1.81492	1.23804	1.25522	2.47167	1.53046	3.00013	1.36909	1.20139	1.17556	1.19803	1.16408	1.37586	1.34764	1.59188	1.38611	1.60648	2.086	1.37433	1.10634	1.82682	3.50385	3.47206	1.90126	1.73189	1.64134	2.0728	1.4612	1.24431	1.51141	1.2487	1.28539	1.28242	1.42601	3.46809	3.32968	1.25811	1.45212	1.69514	1.43671	1.48435	1.40723	1.84146	1.2549	1.50978	1.74277	1.6205	1.13912	1.40992	1.5346	1.24663	1.55259	1.55572	2.40878	4.25969	1.267	1.13749	1.31643	0.898264	1.46527	1.67493	2.59527	1.13909	1.51317	1.08781	1.41263	4.30155	3.28121	1.8394	1.45154	1.99313	1.83171	1.18419	4.09806	3.14255	1.04203	1.25383	2.77157	1.28046	1.5063	1.14142	0.957255	1.21669	1.33266	1.8021	1.82673	2.26396	1.26929	2.15813	1.5685	1.43113	0.854372	1.59084	1.27468	1.0554	0.817797	1.31012	1.11141	1.14035	1.17921	1.21846	0.996677	1.03894	1.15579	1.29857	1.21509	1.51815	1.53335	1.19203	1.1264	1.03008	1.2125	1.13889	1.28147	1.3058	0.968675	0.981682	1.18847	0.921866	0.962116	1.19946	1.12781	1.25685	1.04841	1.32988	1.31927	1.38151	2.81421	2.93526	2.91727	2.30877	2.56665	3.19738	2.3846	2.62777	2.65636	2.94039	3.00042	3.18257	2.82896	3.30893	2.58854	2.34911	2.51918	1.20225	1.33993	1.54681	1.13859	1.88611	1.38905	1.16803	2.46294	1.20392	1.53429	1.1822	2.72687	3.35402	1.99329	2.42291	3.24404	1.04267	1.22371	1.23214	1.27369	4.07476	4.31946	3.95923	3.36021	2.79381	2.35012	1.8756	2.24933	4.4814	4.39252	3.33279	2.38605	2.0427	1.18566	1.055	3.34838	3.0656	2.10702	1.42236	2.87428	1.71133	1.74804	2.6321	1.27042	1.6815	2.38345	1.98543	1.88643	2.2497	2.45192	1.99607	2.25398	1.92515	2.05898	1.76591	2.1534	1.45564	2.09736	1.76442	1.29178	1.11294	1.03219	1.93975	1.70542	1.21061	1.13485	1.1655	1.14098	1.3682	1.37853	1.2404	1.33427	1.12719	3.2985	2.70239	1.77618	1.49849	1.41238	1.41717	1.58089	1.53444	1.34271	2.09624	1.5665	1.35391	1.5896	1.55358	2.62389	2.68855	2.76354	2.24725	2.75096	1.32762	1.27153	1.11332	1.137	1.17664	1.42391	1.33646	2.11058	2.52196	2.45665	2.97596	0.907718	1.00415	1.13519	0.916425	3.03788	2.18447	4.20804	4.62671	1.17344	4.63721	1.30215	2.15961	2.93814	1.25521	1.11922	1.15694	0.954085	0.938033	0.997817	0.98437	1.35866	1.03053	0.993199	0.952492	1.22823	1.19362	1.31136	1.31236	1.09734	2.04558	1.29876	1.29225	2.17911	1.30871	1.43712	1.13528	1.23728	2.74429	2.32256	2.45854	1.99482	2.19166	1.8714	1.88862	1.87966	1.10774	1.4524	2.55321	1.72306	1.12598	0.977215	1.34254	1.1996	3.90779	3.49029	3.122	1.14457	1.95433	0.973859	1.08235	1.11097	1.09862	3.21294	0.982294	1.91392	1.09186	1.19049	1.0324	1.73359	1.0925	1.42851	1.07072	2.00367	1.65124	1.28929	2.20352	1.76246	1.43155	1.34644	1.24067	1.29589	1.49878	1.28719	1.11719	1.63061	1.81548	1.32286	1.31269	1.18439	1.53062	1.233	1.5829	1.3376	1.08322	1.31583	1.67186	1.50346	1.71271	0.997497	2.31516	0.97269	1.25277	1.25647	1.19144	1.10941	1.15594	1.12533	1.10225	1.03944	0.946429	1.49315	1.05352	1.16539	1.26532	1.67311	0.920496	1.18088	1.08278	0.98905	1.52658	1.23697	1.60041	1.72688	0.978973	1.11169	1.42194	2.26623	1.67023	1.70006	1.45992	1.57935	1.32517	1.34924	1.62045	1.6038	1.2625	1.81059	1.01088	0.945984	0.948283	0.99955	1.23503	1.02336	1.1526	0.973092	1.75082	1.34026	1.58718	1.72034	2.42541	1.13834	1.05173	2.36341	1.17804	1.03246	1.56219	1.30927	1.06642	1.26267	1.16005	1.36743	1.00611	1.14933	1.05773	1.52332	1.2288	1.06268	0.924429	1.22128	1.00092	1.01736	0.953485	1.48254	1.13507	1.02762	0.868111	1.25548	1.01422	1.12827	1.24804	1.2721	1.16137	0.918084	1.2742	1.42254	1.15262	1.36307	1.60819	1.61962	1.70605	1.54255	3.4521	0.996962	1.40008	2.13863	1.21933	0.981386	0.948639	0.988812	1.01282	0.44692	1.00594	2.15636	0.970584	1.18449	1.10675	1.10865	0.908585	0.925924	0.873264	0.900266	0.897299	0.888238	0.993748	1.17324	1.15005	1.03573	1.27415	1.01061	1.32487	1.3318	1.14186	1.18973	1.25322	0.914229	1.15769	1.06115	1.07881	1.11404	1.29892	0.988067	1.05672	0.926499	1.26901	1.1143	0.938017	1.13515	2.73156	0.985143	2.38999	1.04384	0.98433	1.16089	1.30414	1.06479	1.04434	0.981646	1.03371	1.30172	1.32875	1.28898	1.3459	2.64175	1.76004	2.93245	2.87477	3.00332	2.97508	1.06172	1.00795	1.15122	1.07245	1.2087	1.02129	1.59785	2.18698	2.43782	2.31271	2.32406	2.0618	2.87348	2.19128	2.4714	2.68112	2.46757	2.98366	2.94062	2.46835	2.57356	2.84686	3.07587	1.77961	1.48452	1.84439	1.55669	1.34594	1.53124	2.08196	1.60088	1.80678	1.41037	1.5108	1.30288	1.03694	1.4688	1.32104	2.52639	3.57115	2.59017	2.75147	3.03356	2.4619	2.38705	1.05134	1.30401	1.29816	1.30659	2.94117	2.4164	2.09215	2.64809	3.05152	3.18142	2.75772	2.69202	2.92807	4.59026	4.63616	4.53941	2.52315	3.01522	1.86748	3.12853	2.30624	2.90495	3.15569	4.07664	1.5735	1.70056	1.60058	1.75651	1.61978	1.57422	1.73701	2.43535	1.32463	1.28647	1.57977	1.64579	2.06159	1.41452	1.66226	0.942444	0.866666	1.12319	1.00448	0.958951	0.882453	1.45372	1.00847	1.04026	1.26468	1.19528	0.958276	2.20859	2.32636	1.18256	1.02829	1.09673	0.765077
G93899SO	Neu5Ac(α2-8)Neu5Ac(α2-8)Neu5Ac(α2-3)Gal(β1-4)Glc(β-Sp0	1.03312138665451	1.247510917927	1.85545716686192	1.96443273191324	1.32048	1.29322	1.63009	1.2112	1.09249	1.13245	0.958711	1.89573	1.86923	2.08053	1.4187	3.77559	1.19233	1.19354	3.00973	2.68338	2.96077	1.27637	1.71622	1.29878	1.08441	1.18968	1.21395	1.06706	0.908477	0.960058	0.950296	1.21781	1.94733	2.88086	1.12168	1.00603	2.48826	1.13188	1.14966	1.05655	1.17369	1.15399	0.99231	1.08843	1.7279	1.97062	1.83448	1.65924	0.939769	1.11276	1.44823	1.13264	1.28017	1.32331	2.33171	1.25798	1.19119	1.05196	1.41036	1.62096	2.24938	2.32309	2.48496	2.08861	1.50368	1.12218	1.3577	1.12364	1.01492	1.02485	1.00923	1.34998	1.42619	1.58791	1.68478	2.46964	1.70863	1.90929	2.42485	2.42812	2.14501	2.18485	2.08219	2.32244	2.20593	2.34343	1.05853	1.01725	0.988883	1.60803	1.3714	1.41546	1.38971	1.48784	1.4354	1.22065	0.939765	1.12476	1.25619	0.894278	1.30079	1.03406	1.04383	1.04398	1.04593	1.19432	1.25184	0.952289	1.14241	1.0829	1.1502	1.08935	1.25519	1.33183	0.962425	1.0042	1.03801	1.17592	1.40136	2.20435	1.65557	1.8938	1.61223	1.95887	2.50043	1.39813	1.99448	1.75492	1.98786	2.08535	1.29199	1.47953	1.6952	1.96307	2.0345	1.80963	1.30355	1.71863	1.64057	1.22668	1.231	1.65393	1.28292	1.38359	1.51662	1.63369	1.6845	1.92196	1.73779	1.58845	1.5636	1.63497	2.05899	1.59722	1.53313	1.46478	1.33208	1.33021	1.75672	1.56138	1.5225	1.55298	1.68069	2.33709	1.53142	1.29323	1.35322	1.51099	2.47563	2.02871	2.68906	1.92153	1.53266	2.18596	1.60244	1.70909	1.33496	1.76018	1.52489	1.56163	1.68943	2.19255	1.33349	1.94425	1.54229	2.0412	1.44791	1.31837	1.6171	1.54336	1.6993	1.74801	1.43934	1.70429	1.64228	1.00759	1.20449	1.08412	1.34649	1.32632	1.16974	1.32338	2.99528	1.46959	2.35079	1.41212	1.42777	2.76309	2.11206	2.09528	1.18074	1.67117	1.09435	1.57018	1.6447	0.969552	2.90437	2.36947	2.21427	1.57036	1.37597	2.07156	2.00646	2.05111	1.12166	1.10071	0.989609	1.24309	1.2615	1.89894	1.33631	1.31785	1.33184	1.24947	1.70317	1.2423	2.61486	2.703	1.35935	1.26982	1.50173	1.15907	1.6092	1.16661	1.52977	1.608	2.54292	1.27329	1.17992	1.58561	1.3155	1.67474	1.44691	1.27628	1.91412	1.71225	1.40032	1.47192	2.44477	2.15478	2.46391	1.16332	1.29109	1.4752	1.32856	1.1805	1.5125	1.16083	1.31629	1.37798	1.04438	1.14771	1.24263	1.22377	1.22573	1.18872	1.12031	1.5845	1.18351	1.17836	1.20047	1.71568	1.73177	1.47141	1.43319	1.26369	1.33214	1.07785	1.17339	1.37586	1.42249	1.47769	1.49937	1.66354	1.67317	1.8958	1.26677	1.22591	1.22177	1.48272	1.56954	1.68311	1.66371	1.89143	1.93934	2.33805	2.55013	2.50621	1.46444	1.2191	1.58106	1.66288	1.24653	1.08164	1.31055	1.24759	1.3636	1.3332	1.33833	1.22312	1.25989	1.31829	1.92071	1.41979	1.15318	1.19562	1.14885	1.08447	1.13125	1.17197	1.57398	1.58628	1.38103	1.56547	2.23408	1.63984	1.62316	2.37453	1.73647	1.88428	1.82309	1.59159	1.69689	2.18194	2.4982	1.1984	1.32446	1.34545	1.75668	1.60555	1.66613	1.56039	1.29221	1.80635	1.55323	1.47619	1.66861	1.70461	1.43464	1.35114	1.59545	1.77537	1.57867	1.65083	1.75682	1.23932	1.22845	1.19104	1.66243	1.81614	1.81393	3.3023	3.42359	1.49627	1.76433	1.77716	3.34391	1.22367	1.14889	1.13028	1.66816	2.41508	2.63868	3.58651	4.15815	1.7483	1.63299	1.89828	1.79634	2.25105	1.35139	1.1404	2.58491	1.24605	2.0649	1.29493	1.23348	1.44355	1.02715	1.44852	1.25653	1.25674	1.12711	1.25305	1.29575	1.5219	2.66038	1.27337	1.46946	1.6446	2.71945	1.28741	1.25787	1.20122	1.40099	1.48096	1.52144	1.46382	1.28594	1.10885	1.14044	1.341	1.4103	1.46017	1.27052	1.38916	1.49264	1.29176	2.27576	1.02743	1.11409	1.59214	1.40778	1.41409	1.59754	1.26208	1.20928	2.12069	1.76243	1.90075	1.78745	1.11994	1.4514	1.49757	1.46742	1.99275	1.24916	1.19332	1.72605	2.40647	1.76361	1.45575	1.94142	1.88166	1.69522	1.56397	1.64642	1.20041	1.81294	1.36367	1.13271	1.81535	1.39426	2.45437	2.61325	2.66033	1.77922	1.8145	1.86927	2.62699	1.0954	1.14054	1.3209	1.72444	1.74662	1.20816	1.53188	1.39316	1.4519	1.24545	1.55128	1.24228	1.40246	1.16554	1.38277	1.24253	1.45944	1.35309	1.62191	1.59909	1.45395	1.54325	1.54082	1.93307	1.78844	1.94202	1.77806	1.32418	2.25058	1.89844460912532	1.37879	1.15549	1.69629	1.25218	1.31541	1.53198	1.59393	1.31262	1.5314	2.27257	1.32164	1.2506	1.48202	1.79684	1.35229	1.39802	1.7145	1.74947	1.79583	2.31354	1.84983	1.43404	1.62833	1.57555	1.81326	1.85299	1.63255	1.72738	1.99655	2.07448	1.8325	2.12215	2.29101	1.33683	1.95599	1.19969	1.44329	1.46571	1.49258	1.74406	1.81422	1.69929	1.76455	1.60616	1.65187	1.40116	1.34571	1.70605	1.63244	1.87464	1.84209	1.6697	1.74695	1.5106	1.79247	2.11052	2.37329	1.52769	2.46694	1.96279	1.98049	3.47176	3.22445	3.03801	3.77403	3.16037	1.39597	1.38689	1.51062	1.4162	1.45849	1.78774	1.53821	1.5154	1.58465	1.66934	1.26233	1.18649	1.36315	1.17073	1.16651	2.23384	2.38906	1.91525	1.92045	1.42094	1.44464	1.28052	1.67059	1.34115	1.24288	2.46591	1.36392	1.24585	2.84956	1.36474	1.21819	2.78806	1.54085	2.49528	1.30242	2.23466	1.61123	1.21936	1.39466	1.26014	3.72742	3.60683	3.58671	3.7839	1.48798	1.49172	1.66184	2.09755	2.02301	3.19057	2.49979	1.81203	1.74828	2.15573	1.90879	2.78562	1.9488	1.39371	1.36863	0.979941	1.45724	1.25048	1.29526	1.33173	1.73517	1.2783	3.36383	2.77817	2.65463	3.28384	2.11914	1.29286	1.15094	1.27122	2.03955	1.36911	1.7311	1.43311	1.47433	1.28407	1.22237	1.37317	1.91591	1.41178	1.54171	1.08278	1.39661	1.35281	2.60306	1.98101	2.81664	1.48147	1.54999	1.20276	1.38908	1.24495	1.28761	1.34461	1.24374	1.26191	1.1827	2.09436	1.46146	1.18368	2.69754	3.64053	3.54935	1.78474	1.7185	1.26753	1.49817	1.4612	1.24431	1.39279	1.23297	1.41286	1.28242	2.82243	3.98073	3.8215	1.25811	1.57722	1.69514	1.43671	1.48435	1.40723	1.51966	1.36494	1.58113	1.74277	2.07189	1.38066	1.40992	1.45684	1.12837	1.09437	2.38056	2.1707	4.02754	1.11953	1.13749	1.37728	1.24224	1.48761	1.67493	3.37903	1.33534	1.13038	1.10864	1.84816	4.30141	2.32096	1.7614	1.65129	1.99313	1.83171	1.18419	4.13066	3.8258	1.04203	1.20241	1.93381	1.26275	2.14085	1.19012	0.955087	1.21218	1.33266	1.8021	1.82673	1.49856	0.996675	1.44866	1.26533	1.46184	0.854372	1.30672	1.26776	1.29233	0.817797	1.11202	1.35568	1.09825	1.03696	1.05841	1.17092	1.09242	1.63075	1.021	1.03509	1.26881	1.22998	1.09087	1.2713	1.35238	1.41727	1.13889	1.11638	1.10353	0.968675	1.012	1.14053	0.974331	0.903112	1.13712	1.0647	1.01691	1.12984	1.13035	1.09691	1.41967	2.5881	3.11431	2.91727	2.14968	2.26811	1.50605	2.27916	2.31665	2.99521	2.74601	2.87478	2.97331	2.19574	1.99244	2.58854	1.78934	2.51918	2.09606	2.36301	1.54681	1.13859	1.88611	1.31572	1.16803	2.44166	1.20392	1.56364	1.27839	1.71425	1.73077	1.49372	1.2065	2.15637	1.21296	1.10158	1.22383	1.28317	1.344	1.23596	1.12239	1.37036	1.13082	0.986564	1.24983	1.08271	1.35178	1.2085	1.03075	1.32567	2.0427	1.22183	1.20162	1.24873	1.25378	0.819601	1.49903	1.77918	1.74948	1.5482	1.4291	1.12062	1.77327	2.47624	2.76115	1.88643	2.28279	2.5051	2.11136	1.816	2.10098	2.17861	2.79215	2.64671	1.97873	2.09736	1.82269	1.24209	1.25629	1.03219	1.66203	1.57354	1.25271	1.27466	1.1655	1.31244	1.53166	1.47721	1.47204	1.55749	1.21067	2.89818	2.51424	2.97518	1.62169	1.30472	1.35737	1.61475	1.33225	1.15289	2.54839	1.6481	1.35391	1.22417	1.48561	2.93422	2.8514	3.41597	2.12059	2.61945	1.21241	1.37434	1.14195	1.18366	1.72572	1.42391	1.48159	1.46296	1.98179	1.77851	2.35455	0.906082	0.981891	1.13519	0.916425	2.91761	1.36487	1.66477	1.77601	1.0653	2.55686	0.988717	1.68224	3.2808	1.02208	1.15216	1.24156	1.17751	0.938033	1.01458	1.25935	1.28898	1.03053	0.935316	0.952492	1.05197	0.965493	1.24556	1.03428	0.943601	2.04558	1.21628	0.982693	1.7661	1.24994	1.18979	1.56577	0.948205	2.94952	1.78482	2.1735	2.7221	2.34003	1.8714	1.71863	1.87966	1.10774	1.1782	1.54449	1.3965	0.982068	0.94449	1.34254	1.33617	1.0455	1.03636	1.10731	1.38435	1.97875	0.973859	1.08235	1.11097	1.47742	3.17834	1.25618	1.2907	1.16767	1.36356	1.11819	1.10513	1.09251	1.37932	1.22052	1.10784	1.65683	1.28929	2.68369	2.10161	1.79752	1.39139	1.2411	1.20176	1.56408	1.16833	1.1552	1.37327	1.4229	1.15714	1.31046	1.18439	1.8477	1.57076	1.66578	1.94962	2.54248	1.05511	2.4012	2.01877	1.82049	1.07678	2.37435	0.97269	1.1037	0.967875	1.19437	1.16082	1.09739	0.963558	1.09576	1.14363	0.9961	1.17356	1.05352	1.06296	1.21501	1.87839	1.09457	0.955789	1.10644	0.98905	1.31266	1.24602	1.52036	1.48621	1.34937	1.11155	1.35768	1.30659	1.51916	1.44904	1.14513	1.21541	1.28014	1.38673	1.35958	2.22923	1.03789	1.72915	1.40493	1.12228	0.948283	1.12584	1.12049	1.29904	1.1526	0.973092	1.30118	0.991184	1.60213	1.83897	3.72958	1.90884	1.16932	2.44815	1.19521	0.976527	1.52158	1.45405	1.66014	1.10463	1.07335	1.00944	1.17675	1.15296	1.44487	1.45697	1.14572	1.26677	1.19654	1.03535	1.0504	1.09349	1.0468	0.87129	0.940087	1.0297	1.03109	1.1921	1.01422	0.944205	1.08605	1.28915	0.910129	0.874758	1.36348	1.42254	1.02082	1.49957	1.78338	1.55566	1.71781	1.456	3.08041	1.45656	1.286	2.61618	2.23021	1.01991	0.958186	0.920944	0.922587	0.501577	1.13482	0.874538	0.977828	1.27554	1.10675	1.49976	0.842562	0.993438	0.88319	1.00557	1.03933	0.888238	0.95657	1.42118	0.962963	1.03573	0.949623	1.01061	0.967634	1.04779	1.15688	1.34828	1.05015	1.18917	1.20844	1.06115	1.07881	1.16609	1.16092	0.944387	1.59084	0.942081	1.17737	0.939657	1.2394	1.00448	2.16959	0.791539	2.36034	1.34547	1.04003	1.21253	1.12194	1.23608	1.27783	0.981646	1.00704	1.00314	2.23976	1.26055	1.11348	2.63403	1.93358	3.22102	2.87477	3.09495	3.11046	1.12057	0.922258	1.00888	1.16178	1.34882	1.10408	2.27048	2.53305	2.23706	2.1326	2.18342	1.85732	2.11268	2.19702	2.12481	2.4262	2.35256	2.96187	3.05057	2.26858	2.44962	2.80214	1.44689	1.69035	1.3837	1.67495	1.55669	1.34594	1.55555	1.92428	1.4942	1.80678	1.27111	1.5928	1.30288	1.15591	1.4688	1.40504	1.82085	2.91259	1.83549	2.8634	3.30639	2.53005	2.60496	0.929852	1.30401	1.33267	1.17444	2.67303	2.24221	2.09215	2.17849	3.04778	3.18142	2.61239	2.51714	2.92807	2.47342	3.27231	2.55466	1.72943	2.74307	2.64504	2.62862	2.3492	2.9951	2.05881	2.25714	1.4684	1.51957	1.73821	3.44411	1.61978	1.54778	1.50363	4.15622	1.41976	1.38151	1.50033	1.64579	2.18408	1.12319	1.56119	1.30969	1.01294	1.19416	0.861909	0.935165	1.05863	2.06515	1.41913	1.94456	1.57269	1.27408	1.14066	2.20859	2.26134	0.946034	1.0042	0.959112	0.927059
G02657AK	GalNAc(β1-4)[Neu5Ac(α2-8)Neu5Ac(α2-3)]Gal(β1-4)Glc(β-Sp0	1.14120407406078	1.247510917927	1.85545716686192	1.96443273191324	1.25352	1.29322	1.19855	1.17823	1.09572	1.05235	0.958711	2.11199	1.93075	2.14135	1.37254	2.14707	1.28879	1.19354	2.46117	1.83611	2.10452	1.50638	1.47124	1.13749	1.67579	1.0748	1.11843	1.08748	0.936589	1.07684	1.29223	1.10961	2.03966	1.48143	1.12168	1.22553	2.11503	1.13188	1.80327	1.10324	1.36885	1.01316	0.93597	1.1073	1.93899	1.88552	1.97206	1.65924	1.11615	1.33985	1.26359	1.26453	1.16807	1.32331	2.33171	1.25798	1.52943	1.25313	1.3595	1.88626	2.14065	1.93992	1.73333	1.88037	1.50368	1.11471	1.33439	1.03008	1.02081	1.09062	1.13947	1.34998	1.34527	1.58791	1.68478	2.46964	1.70863	1.90929	2.42485	2.72378	2.14501	2.18485	2.07122	2.34386	2.20593	2.23373	1.05853	1.04542	0.988883	1.57305	1.43906	1.48527	1.52496	1.49248	1.4354	1.22065	1.0926	1.04177	1.04127	0.919609	1.4529	1.17596	1.1259	1.18812	1.0511	1.09764	1.20291	1.03652	1.60953	1.12983	1.08072	1.07288	1.32853	1.33183	1.04049	1.04431	1.0899	1.42888	2.01498	1.57515	1.65557	1.54275	1.70257	2.00231	2.58496	1.51859	1.99448	1.75485	1.4785	1.81282	1.30274	1.36503	1.41372	1.83431	1.62069	1.65609	1.30355	1.71362	1.62261	1.26377	1.231	1.81352	1.51024	1.38359	1.49531	1.63369	1.6845	2.14061	1.73779	3.78519	1.32133	1.49144	3.20379	1.59722	1.53313	2.18713	1.5408	2.20563	1.75672	1.56138	1.5225	1.55298	1.66355	2.33709	1.41424	1.29323	1.35322	1.52585	2.47563	2.45001	2.68906	1.9665	1.55287	2.18596	1.55116	2.2059	1.82462	2.75098	1.6169	1.78683	1.64169	2.19255	1.17881	2.38632	1.493	1.57021	1.44791	1.09456	1.66699	1.31981	1.6993	1.74801	1.43934	1.58723	1.41889	1.00759	1.1356	1.1747	1.34649	1.25471	1.16974	1.27865	1.20842	0.912292	1.26573	1.30199	1.39543	2.14513	2.07177	1.3597	1.18043	1.67117	1.32773	1.18887	1.6447	0.969552	2.90437	2.36947	3.03462	1.81221	2.94573	2.07156	2.00646	2.05887	1.15834	1.10443	1.53336	1.32734	1.50367	3.31184	1.30912	1.39377	1.43121	1.33818	1.56729	1.50673	2.61486	2.99599	1.35935	1.26982	1.30043	1.15907	1.42734	1.25299	1.52977	2.07246	2.54292	1.27329	1.19297	1.17234	1.37535	1.71137	1.44691	1.46626	1.98632	1.69345	1.40032	1.47192	2.39725	3.50759	2.51932	1.5004	1.29109	1.50328	1.32856	1.15918	1.38747	1.49001	1.47215	1.37798	1.04438	1.14771	1.08913	1.22377	1.23676	1.3529	1.09273	1.5845	1.25705	1.89265	1.39451	1.32659	1.94698	1.59277	1.43319	1.37331	1.21105	1.17687	1.03003	1.23881	1.62097	1.72924	1.61572	1.66691	1.81254	1.86223	1.26677	1.25784	1.22177	1.48272	1.56954	1.86832	1.56469	1.89143	1.98894	2.57679	2.44143	2.58235	1.70427	1.79361	1.84553	1.74312	1.24653	1.08164	1.15537	1.24759	1.3636	1.41578	1.33833	1.22312	1.08393	1.31829	3.02541	1.24407	2.39081	3.45368	3.84834	1.08447	2.20628	2.63353	3.84237	1.34525	1.42253	1.6007	1.54693	1.63984	1.62316	2.57058	1.61955	1.8343	2.83346	1.87265	1.57274	2.37546	1.3007	1.35532	1.23455	1.88042	1.5536	1.49002	1.65265	2.33933	1.15421	1.38614	1.59081	1.47619	1.67994	1.71649	1.45984	1.45282	1.73036	1.58658	1.65821	1.88619	1.90118	1.23932	1.16312	1.34392	1.66243	1.71487	1.58951	1.57986	1.71618	1.49627	1.7643	1.76784	3.28412	1.22367	1.24523	1.13028	1.66816	1.28623	1.07584	1.42053	1.42796	1.83513	1.63299	1.75278	1.79634	2.25105	1.35139	1.1404	1.8877	1.20649	2.0649	1.18224	1.23348	1.44355	1.09473	1.12891	1.28987	1.1097	1.81702	1.30138	1.29211	1.5219	2.5072	1.31052	1.34111	1.64235	2.71945	1.28741	1.25787	1.25019	1.46173	1.36945	1.19483	1.18027	1.28594	1.24645	1.14044	1.64226	1.4103	1.46017	1.59626	1.38916	1.25066	1.29176	2.33514	1.0869	1.41233	1.53827	1.27929	1.41409	1.59754	1.26208	1.20928	2.12069	1.76243	1.90075	1.78745	1.20611	1.45209	2.12537	2.1096	1.99396	2.07405	1.75398	3.5708	4.02715	1.93995	1.39105	1.94142	1.84942	1.6879	1.56397	1.64642	1.20041	1.62522	1.1316	1.13271	1.81535	1.25087	2.42302	3.26948	2.76161	2.15614	1.92859	2.1902	2.05287	1.0973	1.60901	1.54841	1.72444	1.34022	1.20816	1.69317	1.37443	2.01291	1.51285	1.63457	1.19448	1.40246	1.22531	1.38277	1.24253	2.01532	1.31488	1.70668	1.60606	1.45395	1.47449	1.51386	1.92513	1.78844	1.18783	1.26686	1.60733	2.24567	1.89844460912532	1.14609	1.23567	2.08768	1.36656	2.42263	3.97651	4.4042	1.40755	1.81618	3.60635	2.45361	3.81445	4.5247	4.54999	3.58694	1.37757	1.7145	1.74947	1.79583	2.55407	1.75052	1.46622	1.41029	1.78517	1.92966	1.74511	2.43572	1.67313	1.99655	2.17694	1.8325	2.12215	2.21582	1.19931	1.95599	1.19969	1.49245	1.46571	1.50241	1.74406	1.75367	1.69929	1.62169	1.58287	1.7156	1.44921	1.30785	1.62447	1.41333	1.44137	1.64305	1.6697	1.74695	1.40324	1.69867	1.67643	1.95762	1.52769	2.85896	1.89567	1.75469	3.37379	3.52436	3.06499	3.68689	3.13258	1.39597	1.52243	1.63717	3.78436	1.45849	2.07906	1.53821	1.7132	1.63337	1.66934	1.3293	1.21369	1.73422	1.56402	1.24892	2.23384	2.38906	1.91525	1.92045	1.42094	1.44464	1.28052	1.40369	1.34115	1.24288	2.44793	1.28591	1.24585	2.38065	1.30578	1.21819	2.78806	1.18375	2.28986	1.2435	2.21172	1.50937	1.21936	1.56351	1.27091	2.23496	2.35696	2.1791	2.34048	1.48798	1.35526	1.66184	1.84255	1.80011	1.65121	1.74293	1.81203	1.74828	2.33163	1.90879	2.27685	2.14168	2.14929	1.23013	1.00068	1.37139	1.25048	1.17457	1.33173	1.78464	1.4532	1.67196	2.76346	2.71269	3.4645	2.34001	1.29286	1.15094	1.27122	1.28229	1.36911	1.89337	1.43311	1.49118	1.4454	1.39565	1.45824	1.93877	1.51879	1.59054	1.8701	1.20384	1.44026	2.37982	1.66946	2.88652	1.36909	1.18992	1.15795	1.36293	1.08218	1.28761	1.12486	2.12077	1.2253	1.1827	2.086	1.18652	1.10634	1.68819	1.98855	2.04444	2.59628	1.70351	1.26753	1.24257	1.4965	1.37343	1.75594	1.46306	1.2845	1.28242	1.6235	2.67502	2.76417	1.3732	1.53665	1.71923	1.43671	1.48435	1.40723	1.80307	1.2549	1.50978	1.74277	1.6205	1.30287	1.40992	1.45684	1.18118	1.15756	1.92278	2.35558	4.28225	1.0446	1.19279	1.49874	1.22133	1.20876	2.2127	2.98475	2.44052	1.40086	1.08781	1.61461	4.36986	3.03812	1.7614	1.35106	1.99313	1.83171	1.18419	4.16214	3.53155	1.04203	1.20241	2.23791	1.26275	1.53749	1.13678	0.959665	1.17451	1.38269	1.8021	1.82673	1.12399	1.25376	0.979939	0.995911	1.28333	0.854372	1.19865	1.37513	1.02324	0.817797	0.899242	1.11141	1.37976	1.05983	1.27565	1.20305	1.00428	1.29092	1.19481	1.31758	1.50111	1.48674	1.13584	1.22346	1.13962	1.29149	1.36029	1.16164	1.2177	1.12441	1.00949	1.10041	0.921866	1.08194	1.2025	1.32888	1.16682	1.04841	1.1959	1.05154	1.38151	2.5881	3.52896	3.26789	2.14968	2.26811	1.66643	2.27916	2.31665	2.65636	2.81462	3.04451	2.44185	2.19574	2.01367	2.58854	2.35253	2.51918	1.20225	1.53147	1.54681	1.1386	1.88611	1.33544	1.26038	2.47831	1.20392	1.65271	1.11809	3.00109	3.46311	2.22449	3.44316	3.9775	1.04267	1.16719	1.20217	1.2909	3.83755	4.23509	3.91594	3.42149	3.09304	2.70819	1.93495	2.44528	4.47438	4.36148	3.3491	2.17976	2.0427	1.19506	1.055	3.33996	3.09051	2.29601	1.74515	2.43252	1.2691	1.5482	1.9445	1.12062	1.6815	2.38345	1.98543	1.88643	2.1443	2.54452	1.91414	1.85561	1.92515	2.05898	1.76591	2.1534	1.95691	2.09736	1.8203	1.24728	1.04326	1.25849	1.65387	1.74149	1.46132	1.13485	1.23512	1.25311	1.45892	1.64631	1.38273	1.33427	1.12719	1.90926	2.23445	1.68319	1.49849	1.30472	1.43118	1.60334	1.4253	1.29122	1.51625	1.42282	1.42061	1.68084	1.51934	2.97722	2.84733	3.03003	2.18054	2.73006	1.16241	1.13066	1.13652	1.01755	1.51192	1.42391	1.26824	1.46296	1.98179	1.76524	2.35455	0.945256	1.17599	1.26387	0.916425	3.07802	2.215	4.3539	4.55908	1.17435	4.63301	1.32963	1.93326	3.00269	1.02208	1.20514	1.35392	0.958679	0.957803	0.978403	1.19634	1.36052	1.03053	0.935316	0.960982	1.00729	0.965493	1.24556	0.96051	0.943601	2.34557	0.941743	1.07348	1.78316	1.10921	1.58827	1.25477	1.03135	2.63368	1.73981	2.1735	2.05771	2.22513	1.8714	1.71863	1.87966	1.10774	1.49077	2.70397	2.20966	0.953029	0.94449	1.34254	1.96714	4.05396	3.52929	3.23318	1.97416	1.93535	1.11078	1.23479	1.62797	1.24724	3.25099	0.901282	1.69973	1.09186	1.07379	1.00628	1.31175	1.1112	1.47036	1.19946	1.00213	1.44202	1.28929	2.42247	1.8501	1.41254	1.34644	1.19849	1.20176	2.09142	1.51206	2.29392	1.64188	1.43427	1.30286	1.3142	1.18439	1.59231	1.23748	1.5829	1.3376	1.45682	1.07618	1.10061	1.87416	1.34137	0.997497	1.94485	1.11853	1.18721	1.1407	1.42053	1.07527	1.28134	1.02	0.845455	1.04825	0.946429	1.17356	1.05352	1.26708	1.02098	1.65526	0.918072	0.955789	1.08278	0.98905	1.31266	1.16639	1.52036	1.48621	0.949207	1.06837	1.36948	1.69725	1.51916	1.74748	1.35884	1.21541	1.28014	1.30072	1.35958	1.97332	1.61226	1.14055	0.941434	0.942828	1.29788	1.06396	1.16639	1.02998	1.1526	1.4909	1.86058	1.1959	1.58718	1.72034	2.42541	1.25839	1.05563	2.24286	1.04783	1.31635	1.45535	1.33098	1.06642	1.60021	1.11411	1.142	1.00611	1.55777	1.05679	1.46704	1.16907	1.06268	0.924429	1.0192	1.08213	0.975854	1.01783	1.14366	0.924628	1.02762	1.12773	1.10448	1.58449	0.944205	1.05877	0.941387	1.01317	1.15122	1.2742	1.76856	1.00192	1.38482	1.60819	1.42586	1.83436	1.60079	3.62459	1.44718	1.34495	1.44934	1.21933	0.981386	0.948639	1.15267	1.23742	0.44692	1.09036	0.874538	1.17367	0.964659	1.10675	1.10865	1.21181	0.919632	1.03741	1.18514	0.897299	0.888238	0.95657	1.00927	0.962963	1.25449	0.949623	1.01061	0.962201	1.37395	1.14186	1.38941	1.1642	0.914229	1.15769	1.06115	1.07881	1.11404	1.12657	1.10116	1.1744	1.12574	1.47988	1.12732	0.938017	1.00279	2.32794	0.975425	2.39228	1.04384	1.16816	1.78536	1.34026	2.22118	1.79164	1.12017	0.945359	1.3969	1.39769	1.20221	1.00878	2.8381	1.89667	3.15333	2.87477	3.05077	3.31465	1.11488	0.922258	1.00888	1.24649	1.31254	1.25144	1.618	1.41614	2.23706	2.18906	2.16099	1.77946	2.11268	2.26763	2.19953	2.56574	2.18162	3.00048	2.99765	2.59425	2.59281	2.85862	3.09793	1.85693	1.54986	1.51279	1.55669	1.55145	1.46279	1.95581	1.63029	1.80678	1.33122	1.31437	1.51364	1.13648	1.57059	1.40799	1.83346	3.41026	1.83549	2.84667	3.09228	2.45426	2.51989	1.16341	1.30401	1.5705	1.22694	2.67303	2.24221	2.09215	2.17849	3.05055	3.18142	3.08967	2.51714	2.92807	4.59935	4.62585	4.58752	2.59235	3.32232	1.90283	3.29429	2.65344	3.14251	3.33466	4.14106	1.4684	1.55882	1.5599	1.75651	1.61978	1.54484	1.57857	2.56817	1.5718	1.4197	1.60717	1.64579	2.9963	1.32616	1.62249	1.1155	0.865894	1.20814	0.861909	0.846403	0.89083	1.22407	1.08063	1.04026	1.17247	1.0664	0.958276	2.20859	2.26134	0.946034	0.971578	1.00032	0.803167
G57784EB	Neu5Ac(α2-8)Neu5Ac(α2-8)Neu5Ac(α-Sp8	0.993284825660257	1.247510917927	1.85545716686192	1.96443273191324	1.25352	1.43167	1.39611	1.16804	1.20208	1.05235	0.958711	1.78442	1.82603	2.1029	1.37254	3.38398	1.19233	1.19354	2.93466	2.34774	2.79546	1.44188	1.31534	1.25811	1.12601	1.33739	1.01817	1.00831	1.21051	1.27865	0.950296	1.81355	1.95249	1.16472	1.12168	1.00603	1.33765	1.35796	1.17609	1.0375	1.14866	1.01316	0.93597	1.28643	1.56453	1.82914	1.9227	1.65924	0.939769	1.14253	1.26359	1.22695	1.16807	1.32331	2.33171	1.31569	1.19119	1.05196	1.26356	1.5728	2.21574	2.03074	2.27532	2.34009	2.07226	1.55888	1.37741	1.23503	1.30104	1.2601	1.12954	1.38656	1.3813	1.58791	1.7677	2.53971	1.70863	1.90929	2.42485	2.42812	2.14501	2.18485	2.07122	2.32244	2.20593	2.56116	1.11481	1.33912	1.34793	1.46725	1.4371	1.35182	1.46273	1.59587	1.4354	1.33346	1.21046	1.08794	1.04127	0.894278	1.57605	1.10292	1.28663	1.13401	0.972719	0.975061	1.03746	1.16313	1.27108	1.03901	0.974357	1.01368	1.35415	1.33183	0.962425	1.0149	1.03801	1.1368	1.40603	1.5806	1.91513	1.9172	2.17023	1.95118	2.47174	1.57875	1.99448	1.59985	1.4785	2.575	1.39742	1.54913	1.39541	2.07477	1.96701	1.97882	1.30355	1.85354	1.42186	1.22668	1.231	1.65393	1.28292	1.42096	1.49531	1.63369	1.6845	1.74931	1.73779	1.58845	1.39234	1.64388	2.08467	1.70766	1.53313	1.46478	1.33208	1.40923	1.75672	1.56138	1.5225	1.55298	1.66355	2.33709	1.41424	1.29323	1.35322	1.51099	2.47563	2.0815	2.68906	2.13562	1.96954	2.18596	1.57355	1.37844	1.33496	1.76018	1.52489	1.56163	1.50033	2.19255	1.05388	1.97995	1.69737	1.93318	1.44791	1.29039	1.75858	1.31981	1.6993	1.74801	1.43934	1.58723	1.44082	1.00759	1.1356	1.02799	1.34649	1.25471	1.22903	1.36659	2.99252	1.24359	1.87522	1.23714	1.23491	2.37368	1.79372	1.3597	1.25494	1.67117	1.40197	1.12222	1.6447	1.01589	2.90437	2.36947	2.1323	1.54628	1.2514	2.11247	2.00646	1.85078	1.21134	1.05775	0.989609	1.17936	1.5422	2.05937	1.67295	1.4745	1.23354	1.13534	2.65544	1.51693	2.76274	3.01313	1.38267	1.34322	1.30043	1.15907	1.42734	1.14194	1.62068	1.60399	2.54292	1.27329	1.4003	1.19887	1.41687	2.21213	1.44691	1.27628	2.71879	1.69345	1.40032	1.57484	1.91949	2.15478	2.46391	1.70969	1.29109	1.64367	1.45862	1.10699	1.20361	1.39048	1.40177	1.37798	1.15272	1.22159	1.08913	1.22377	1.22573	1.40113	1.15097	1.59027	1.1625	1.16231	1.27709	1.44211	1.78181	1.42389	1.43319	1.34986	1.32061	1.07785	1.03003	1.18069	1.42249	1.47769	1.49025	1.66354	1.72252	1.87967	1.26677	1.22591	1.22177	1.48272	1.56954	1.96844	1.64779	1.89143	1.83095	4.03154	2.44143	2.83154	1.56917	1.22516	1.58106	1.55563	1.24653	1.08164	1.15537	1.24759	1.52002	1.31528	1.33833	1.22312	1.21814	1.44947	1.92071	1.20621	1.35207	1.13124	1.1131	1.08447	1.34622	1.16039	1.57398	1.40769	1.41601	1.52366	1.81069	1.63984	1.62316	2.37453	1.56448	1.8343	2.1712	1.52672	1.64015	2.03754	1.51641	1.1984	1.23455	1.34545	1.59244	1.49002	1.68389	1.56039	1.30265	1.37247	1.43128	1.60984	1.62206	1.61774	1.45244	1.43606	1.57899	1.80561	1.57867	1.62103	1.75682	1.23932	1.40774	1.19104	1.66243	1.73686	1.58951	1.57986	1.6357	1.49627	1.77111	1.92842	3.28412	1.31051	1.14889	1.13028	1.66816	1.41701	1.07584	1.35501	1.42796	1.7483	1.63299	1.61672	1.79634	2.33676	1.35139	1.1404	1.66412	1.20338	2.23819	1.43102	1.23348	1.44355	0.972959	1.19491	1.25653	1.1097	1.11457	1.25305	1.40968	1.5219	2.5072	1.29248	1.34111	1.77291	2.73104	1.28741	1.25787	1.20122	1.39099	1.28301	1.19483	1.62147	1.28594	1.09622	1.14044	1.341	1.4103	1.46017	1.27052	1.38916	1.25066	1.29176	2.27576	1.30615	1.11409	1.56436	1.36585	1.69593	1.59754	1.28122	1.20928	2.14423	1.76954	1.93482	1.83695	1.30108	1.2994	1.49757	1.40267	2.01952	1.39661	1.36561	1.53285	2.61853	1.82182	1.43986	1.94142	1.86795	1.77077	1.56397	1.64642	1.2505	1.62522	1.22199	1.1914	1.81535	1.25087	2.29381	2.56578	3.25707	1.65783	1.82891	1.93426	2.18475	1.16923	1.53976	1.3209	1.72444	1.40601	1.37939	1.53188	1.39508	1.4519	1.25373	1.51341	1.30409	1.40246	1.13031	1.38277	1.24253	1.31634	1.30885	1.39749	1.4668	1.45395	1.47449	1.51386	1.71308	1.82109	1.18254	1.26686	1.97602	2.25022	1.89844460912532	1.04309	1.1612	1.69629	1.28171	1.46091	1.45938	1.59393	1.33699	1.55014	2.2313	1.32164	1.26875	1.48202	1.86641	2.5027	1.37757	1.73805	1.74947	1.79583	2.31354	1.77516	1.45914	1.41029	1.73857	1.82428	1.74511	1.63255	1.86626	1.99655	2.07448	2.06556	2.12336	2.15847	1.19379	2.5085	1.40201	1.30525	1.46571	1.51847	1.83463	1.75367	1.69929	1.62169	1.58287	1.65187	1.37983	1.30785	1.65358	1.52087	1.44572	1.73986	1.74903	1.74695	1.40324	1.70997	1.67643	1.86129	1.80574	2.46694	1.80267	1.9478	3.5244	3.17084	3.3657	3.8976	3.10596	1.39597	1.51977	1.51062	1.4162	1.45849	1.97505	1.53821	1.41041	1.58465	1.74516	1.19791	1.18649	1.30954	1.11932	1.51384	2.23384	2.38906	1.94504	1.92045	1.42094	1.50802	1.28052	1.40369	1.34115	1.24288	2.66063	1.56926	1.24585	2.45417	1.44257	1.39367	2.78806	1.21064	2.4502	1.2435	2.41404	1.50937	1.21936	1.39466	1.46487	2.38764	2.14929	2.05918	2.63094	1.49311	1.35526	1.66184	1.84255	1.80011	2.68926	2.29227	1.81203	1.74828	2.2435	2.29529	2.07704	1.9488	1.39371	1.28786	0.969814	1.59395	1.2915	1.23499	1.3746	2.05168	1.2783	1.67196	2.69794	2.58333	3.58053	2.58706	1.41422	1.15094	1.27122	1.28229	1.36911	1.7311	1.43311	1.47433	1.44614	1.22237	1.39651	1.84752	1.26854	1.64652	1.10984	1.47044	1.25522	2.44773	2.0178	2.78913	1.36909	1.18992	1.15795	1.19803	1.23192	1.28761	1.09444	1.24374	1.33541	1.28431	2.57111	1.18652	1.10634	2.15097	3.53546	3.48685	1.78474	1.84833	1.26753	1.42611	1.4854	1.46894	1.39279	1.23297	1.4926	1.28242	1.47973	4.04498	3.88653	1.43396	1.6659	1.69514	1.64538	1.74226	1.44517	1.83751	1.2549	1.91652	1.74277	1.79635	1.13912	1.40992	1.48839	1.29021	1.09437	1.68131	2.3024	4.15545	1.08356	1.38324	1.39102	1.0549	1.24851	2.03049	2.59527	1.13909	1.13166	1.08781	1.29033	4.31055	2.94855	1.7614	1.35633	1.99313	1.83171	1.25758	4.16552	3.81422	1.04203	1.24522	2.00071	1.26275	1.8719	1.01928	1.21921	1.42531	1.33266	1.81159	1.82673	1.31706	1.10937	1.22933	1.24099	1.19521	0.93044	1.28655	1.1064	0.984937	0.817797	1.02573	1.11141	1.21084	1.03696	0.960659	1.31475	1.04491	1.15681	1.26302	1.38286	1.26881	1.26866	1.16517	1.05822	1.09579	1.21902	1.13889	1.14201	1.18843	1.1866	0.897064	1.08724	1.07072	1.29058	1.09914	1.25799	1.2177	1.31836	1.29229	1.23877	1.56215	3.43054	2.67432	2.91727	2.14968	2.26811	1.49535	2.27916	2.31665	2.65636	2.74601	2.86531	2.37809	2.19574	1.99244	2.58854	1.78934	2.51918	1.20225	2.98454	1.54681	1.13932	1.88611	1.31572	1.16803	2.44248	1.20392	1.2815	1.06238	2.21702	1.73077	1.49372	1.6519	1.98421	1.04267	1.10158	1.20217	1.09692	1.87283	1.9884	1.96959	1.91023	1.91704	2.03445	1.91812	1.08271	1.72815	2.41123	2.04821	1.7721	2.0427	1.18566	1.2021	1.34277	1.50798	0.819601	1.69173	1.87672	1.435	1.5482	1.4291	1.17614	1.6815	2.38345	1.98543	1.88643	2.1443	2.4405	1.91414	1.816	1.92515	2.05898	1.76591	2.1534	1.45564	2.09736	1.82266	1.2249	1.13945	1.14605	1.66458	1.87409	1.32693	1.13485	1.1655	1.11785	1.3682	1.52643	1.49326	1.33427	1.27428	1.86764	2.83558	1.61224	1.49849	1.30472	1.38938	1.51292	1.25542	1.02424	1.30509	1.42282	1.49527	1.22417	2.5492	2.79793	2.83231	3.24541	2.3519	3.19242	1.30036	1.14502	1.06831	1.01755	1.3608	1.47028	1.26824	2.97343	1.98179	1.76524	2.35455	1.25997	0.861551	1.13519	1.00525	2.99044	1.36487	1.66477	1.81654	1.17313	2.55686	0.988717	1.69195	3.34586	1.13016	1.37832	1.36781	0.954085	1.1963	0.978403	0.98437	1.46968	1.45809	1.03863	0.952492	1.00729	1.16388	1.24556	0.943257	1.21221	2.04558	0.941743	1.18495	1.7661	1.03303	1.18161	1.54446	0.933617	2.63368	1.78056	2.22055	1.99482	2.19166	1.91261	1.71863	1.87966	1.17093	1.1782	1.54449	1.3965	0.96149	1.50991	1.37008	1.1303	1.0455	1.06062	1.15527	2.20209	2.4793	0.973859	1.11211	1.18263	1.24768	3.25133	0.962903	1.27678	1.09186	1.07379	1.00628	1.10513	1.29521	1.34742	1.32457	1.32689	1.694	1.38394	2.50905	2.04995	1.76571	1.45131	1.57418	1.20176	1.35634	1.05217	1.11719	1.53712	1.44367	1.15714	1.31046	1.18439	1.97644	2.01335	1.70058	1.57413	1.14486	1.0552	2.17041	2.0373	2.04813	1.02609	2.38771	1.13781	1.1037	0.967875	1.42585	1.25011	1.1863	1.03146	0.845455	0.986534	1.05737	1.26786	1.40426	1.25132	1.13991	1.88454	1.17679	1.12399	1.11473	1.0842	1.36445	1.16639	1.52036	1.48621	0.932035	1.06837	1.4352	1.30659	1.88375	1.44904	1.21266	1.21541	1.31667	1.30072	1.35958	2.30785	2.15721	1.51642	1.04876	0.942828	1.36239	1.20545	0.945746	1.39489	1.1526	1.05557	1.30118	0.991184	1.58718	1.72034	2.42541	1.05531	0.996892	2.28805	1.09941	1.16384	1.45535	1.16966	1.22022	1.40187	1.0514	1.00944	1.27442	1.03684	1.24823	1.40878	1.03644	1.23527	1.2369	1.0192	1.04889	1.10958	1.21529	0.87129	1.16847	1.17281	0.948023	1.00441	1.31887	1.07978	1.13708	1.06398	1.10416	0.905371	1.2742	1.51556	1.26284	1.41337	1.60819	1.42972	1.61762	1.50387	3.42865	1.35705	1.23174	2.49226	2.60008	0.981386	1.16861	0.990496	0.900463	0.44692	1.25543	1.07181	0.967387	0.964659	1.10675	1.40135	0.842562	0.919632	0.873264	0.900266	0.897299	0.888238	1.05154	1.00927	0.962963	1.03573	0.949623	1.01061	0.962201	1.09903	1.14186	1.18973	1.04459	1.14692	1.15769	1.07257	1.07881	1.11404	1.09944	0.944387	1.36682	1.04925	1.03774	0.96904	1.10868	0.947525	1.61738	0.90962	2.35365	1.04384	0.98209	1.30309	2.81493	1.06479	1.10724	0.981646	1.23982	1.00314	2.58609	1.58584	1.00878	3.27953	2.33937	2.91955	2.87477	2.85687	3.15873	0.976462	1.02608	1.11948	1.10502	1.50561	1.22584	1.1882	2.32531	2.23706	2.1326	2.16099	1.77946	2.11268	2.29399	2.1804	2.38558	2.27301	3.04924	3.13201	2.44147	2.49569	2.92073	1.5332	1.71704	1.51211	1.51279	1.63535	1.44146	1.69309	2.27902	1.4942	1.80678	1.27111	1.31437	1.59386	1.11525	1.66641	1.33121	1.82085	2.91259	1.83549	2.87132	3.12137	2.4967	2.55874	0.929852	1.30401	1.36201	1.41299	2.69184	2.24221	2.22674	2.17849	3.04778	3.528	2.61239	2.51714	2.92807	2.47342	3.27231	3.10296	2.65807	3.06772	2.16165	2.75314	1.94803	2.63006	1.84183	2.21348	1.4684	1.54349	1.5599	1.75651	1.70629	1.54484	1.49764	1.89085	1.5924	1.35982	1.57227	2.3027	2.50893	1.12319	1.56119	1.17056	0.845119	1.09869	0.861909	1.34078	0.882453	1.87381	1.2865	1.04026	1.34196	1.26091	1.17026	2.20859	2.31706	0.946071	0.9039	0.970744	0.868928
G06378CG	Neu5Ac(α2-3)(6S)Gal(β1-4)[Fuc(α1-3)]GlcNAc(β-Sp8	1.13500218435505	1.35328647370219	1.85545716686192	1.96443273191324	1.25352	1.29322	1.25132	1.21026	1.22357	1.05235	0.958711	1.78442	1.79518	2.08053	2.77558	3.0234	1.46388	1.19354	2.49473	2.36569	2.94591	1.27637	1.1936	1.13749	1.08441	1.17936	1.02408	1.13405	0.885941	0.960058	0.950296	1.6871	1.94733	1.16472	1.12168	3.19514	3.99314	2.26172	3.915	1.0375	1.18183	1.01316	0.93597	0.976875	1.56453	1.82914	1.74817	1.65924	0.939769	1.11276	1.26359	1.13264	1.35516	1.32331	2.33171	1.25798	1.19119	1.05196	1.26356	1.52571	2.06574	1.46941	1.5005	2.22844	1.59455	1.26105	1.07519	1.03008	1.06827	1.12091	1.00923	1.45335	1.43794	1.58791	1.72836	2.46964	1.70863	1.90929	2.42485	2.42812	2.14501	2.18485	2.07122	2.32244	2.20593	1.83225	1.05853	0.97787	1.00509	1.46725	1.3714	1.3979	1.2779	1.35594	1.4354	1.22065	0.939765	0.942398	1.04127	1.03408	1.45602	1.03406	1.16825	0.991757	0.972719	0.929696	1.19061	1.05528	1.13251	1.14857	1.24367	1.01368	1.43194	1.51615	0.962425	1.0042	1.03801	0.98357	1.40136	3.2554	1.65557	3.11301	2.6878	1.95118	2.47174	1.48642	1.99448	2.03901	1.4785	1.56247	1.29199	1.37765	1.54629	2.21043	3.71835	3.60923	1.30355	1.71362	1.41753	1.22668	1.73987	3.05507	1.28292	1.38717	1.53018	1.63369	1.68925	1.74931	1.73779	1.58845	1.47743	1.49144	2.05899	1.59722	1.60497	1.56133	1.33208	1.33021	1.75672	2.00351	3.53721	4.4508	4.49187	4.45628	2.84824	3.78655	4.15635	4.13044	2.47563	2.02871	3.12618	1.87901	1.53264	2.18596	1.55116	1.37844	1.33496	1.90258	1.52489	1.56163	1.50033	2.19255	1.06774	1.94425	1.59208	1.6602	1.44791	1.0862	1.6171	1.31981	1.6993	1.74801	1.43934	1.58723	1.78443	1.00759	1.1356	1.02799	1.34649	1.25471	1.21406	2.07461	2.8793	1.6896	1.58359	1.12272	1.1691	2.48479	1.79372	1.3597	1.18043	1.67117	1.41326	1.12222	1.6447	0.969552	2.90437	2.36947	2.00634	1.57085	1.2514	2.07156	2.00646	1.85078	1.07256	1.05775	0.989609	0.923641	1.2615	1.89894	1.30912	1.24606	1.30424	1.32659	1.56729	1.2423	2.61486	2.26151	1.35935	1.55747	1.331	1.15907	1.42734	1.17213	1.52977	1.59377	2.5576	1.27329	1.19632	1.17234	1.3155	1.67474	1.44691	1.27628	1.91412	1.69821	1.46674	1.57118	2.21401	2.16212	2.53864	1.36131	1.29109	1.42257	1.32856	1.34674	1.14096	1.16083	1.29521	1.37798	1.04438	1.14771	1.12002	1.25231	1.25297	1.13907	1.22725	1.5845	1.1625	1.16231	1.24187	1.32659	1.73177	1.38621	1.43319	1.26369	1.21105	1.07785	1.03003	1.18069	1.42249	1.47769	1.47631	1.66354	1.725	1.86223	1.34428	1.23011	1.27682	1.50439	1.56954	1.71529	1.56469	1.89143	1.83095	2.2928	2.44143	2.50621	1.97885	1.2191	2.64845	1.55563	1.38406	1.08164	1.16588	1.24759	1.3636	1.31528	1.33833	1.22312	1.08393	1.31829	1.92071	1.18934	1.24259	1.13124	1.1599	1.08447	1.06662	2.32632	1.57398	1.34525	1.31489	1.52366	1.54693	1.63984	1.74431	2.49856	1.57759	1.8343	1.82309	1.33567	1.5647	2.26953	1.3007	1.1984	1.23455	1.34545	1.58829	1.63138	1.67355	1.56039	1.15421	1.37247	1.42219	1.47619	1.62206	1.61774	1.3844	1.35114	1.50087	1.62787	1.57867	1.62103	1.75682	1.23932	1.75341	3.36532	4.12515	1.71487	1.58951	1.70725	1.6357	1.49627	1.78936	1.76784	3.28814	1.22367	1.21039	1.13028	1.66816	1.27895	1.07584	1.27936	1.42796	1.79055	1.63299	1.46282	1.79634	2.25699	1.3596	1.1404	1.60742	1.24276	2.08843	1.22422	1.84164	2.9537	0.972959	1.12891	1.3624	1.11394	1.11457	1.25305	1.29547	1.5219	2.5072	1.27337	1.46402	1.7489	2.71945	1.31507	1.25787	1.20122	1.39099	1.27141	1.19483	1.18027	1.28594	1.09622	1.14044	1.341	1.4103	1.46017	1.27052	1.38916	1.25066	1.38739	2.27576	1.02743	1.11409	1.52436	1.27929	1.41409	1.59754	1.32668	1.43174	2.12069	1.78745	1.90492	1.79679	1.21122	1.30319	1.53194	1.40267	2.01283	1.24916	1.22488	1.51955	2.40647	1.78095	1.44488	2.04013	1.90948	1.67568	1.56397	1.64642	1.20041	1.62522	1.21203	1.13271	1.81535	1.25087	2.29381	2.50715	2.81033	1.54624	1.77186	1.86567	2.05287	1.0954	1.14054	1.3209	1.72444	1.34022	1.34275	1.53188	1.37443	1.86532	1.24545	1.51341	1.19448	1.87283	1.12584	1.42479	1.24253	1.38296	1.27249	1.45317	1.45838	1.47351	1.58125	1.51386	1.71308	1.78844	1.19728	1.26686	1.32418	2.24999	2.5514956412256	1.04309	1.09044	1.69629	1.28893	1.15457	1.42777	1.61077	1.30109	1.64631	2.2313	1.32164	1.25105	1.48202	1.89378	1.35229	1.37757	1.7145	1.74947	1.79583	3.43461	1.75052	1.43404	1.4611	1.57555	1.95925	1.74511	1.63255	1.67313	1.99655	2.07448	1.8325	2.12215	2.15847	1.17468	1.95599	1.32187	1.35022	1.46571	1.49258	1.74406	2.03724	1.69929	1.62169	1.58287	1.65187	1.37983	1.46247	1.62447	1.41333	1.44137	1.64626	1.68838	1.74695	1.40324	1.69267	1.67643	1.86129	1.52769	2.46694	1.80267	1.85274	3.32679	3.17084	3.10226	3.72126	3.05954	1.39597	1.38689	1.51062	1.4162	1.52864	1.78774	1.53821	1.41041	1.58465	1.66934	1.14341	1.18649	1.30954	1.09547	1.16651	2.23384	2.38906	1.91525	1.92045	1.42094	1.44464	1.28052	1.40369	1.34115	1.24288	2.44793	1.24636	1.24585	2.38065	1.43879	1.21819	2.78806	1.39305	2.28986	1.2435	2.21172	1.50937	1.30838	1.39466	1.26014	2.26631	2.14929	2.05918	2.49462	1.56162	1.35526	1.66184	3.36635	2.51805	3.39877	3.2043	3.34684	3.28829	2.51427	2.47038	3.30149	1.9488	1.39371	1.16106	0.969814	1.26275	1.25048	1.1032	1.33173	1.73517	1.2783	1.67875	2.69794	2.72194	2.6376	1.81095	1.50798	1.15094	1.27122	1.28229	1.46648	1.7311	1.43311	1.47433	1.28407	1.32048	1.37317	1.84752	1.26854	1.4136	1.08278	1.30979	1.25522	1.8581	2.0367	2.41133	1.36909	1.18992	1.15795	1.19803	1.08218	1.28761	1.25869	1.24374	1.14187	1.1827	3.37352	2.81848	2.6724	3.49519	3.1459	3.08654	1.78474	1.70351	1.28726	1.37246	1.4612	1.24431	1.39279	1.23297	1.2845	3.063	3.9477	3.55164	3.45476	1.25811	1.55193	1.76237	1.5191	1.48435	1.40723	1.51966	1.35296	1.50978	1.85702	1.6205	1.13912	1.89702	1.93805	1.7186	1.3103	2.58831	1.2787	1.74429	0.99931	1.13749	1.28399	0.898264	1.15178	1.80282	2.59527	3.2338	2.73919	1.08781	1.3944	1.98751	2.34228	1.7614	1.47825	1.99313	1.90025	1.18419	3.7996	1.7029	1.04203	1.20241	1.7308	1.32521	2.19187	1.01928	0.955087	2.33345	3.43282	4.12362	4.30825	1.12399	1.03284	1.06053	1.11375	1.30943	0.854372	1.01681	1.23288	3.66131	4.25007	1.68902	1.16736	1.67735	3.3039	0.960659	1.09161	1.00428	1.06693	1.0711	1.02661	1.26881	1.16766	1.27794	1.10894	1.13663	1.12538	1.13889	1.12895	1.10353	0.968675	0.897064	1.17874	0.921866	1.09767	1.22955	1.0647	1.01691	1.04841	1.1218	1.07685	1.38151	2.75849	2.67432	2.91727	2.14968	2.26811	1.49535	2.27916	2.32955	2.70348	2.74601	2.86531	2.37809	2.19574	1.99244	2.58854	1.78934	2.51918	1.20225	1.33993	1.54681	1.13859	1.88611	1.31572	1.16803	2.13218	1.20392	1.281	1.06238	1.71425	1.73077	1.49372	1.10271	1.18365	1.16322	1.10158	1.20217	1.09692	1.344	1.23596	1.12239	1.12304	1.13082	1.05643	1.24696	1.08271	1.35178	1.2085	1.03075	1.24246	2.0427	1.18566	1.055	1.24873	1.11327	0.819601	1.42236	1.77918	2.4117	1.5482	3.38772	1.12062	1.6815	2.38345	2.71385	1.88643	2.30171	2.57781	2.37807	1.97668	2.62215	2.86469	2.79065	3.03533	2.30562	2.29658	1.53233	1.14507	1.15569	1.03219	1.63316	2.0138	4.09867	1.1469	1.1655	1.18245	1.9102	1.64125	1.2404	1.33427	3.78166	4.26645	2.60683	3.7938	3.23544	2.82559	2.68859	3.1757	2.51231	2.60429	3.15795	3.27861	2.80812	2.69228	1.48561	2.55494	2.5383	3.23186	2.1818	2.55131	3.54043	1.18883	3.22084	1.18387	1.17664	1.42391	3.26941	1.46296	1.98179	1.76524	2.35455	1.01407	0.861551	1.33228	1.13166	3.06633	1.49121	1.67201	1.66931	1.00709	2.55686	0.988717	2.11919	3.41195	1.09241	1.11922	1.42958	0.954085	0.938033	1.23477	1.0779	2.48303	1.93939	0.967405	0.952492	1.09812	0.965493	1.24556	0.943257	0.943601	2.04558	0.941743	1.23647	1.7661	1.33468	1.14616	1.13304	0.933617	2.63368	1.73981	2.2039	3.88875	2.95129	1.8714	1.71863	1.87966	1.14694	1.42878	1.87914	1.3965	3.10116	1.42836	1.34254	1.1303	1.0455	1.03636	1.05355	1.70765	3.04994	1.08844	1.08235	1.11097	1.22998	4.00216	0.931943	1.50794	1.25638	3.79209	1.00628	1.61302	4.03338	1.72822	1.21122	1.39583	1.44159	1.28929	2.51098	1.78602	1.29897	1.54539	1.14455	1.20176	2.01093	1.20293	1.44256	1.69753	1.4229	1.3388	1.31046	1.18439	1.35081	1.20023	1.5829	1.3376	1.82134	2.78811	1.24265	1.2485	1.13625	2.44385	1.93445	1.05862	1.1037	1.29907	1.1485	1.09724	1.09739	1.05561	0.918147	0.90855	1.23058	1.17356	1.05352	1.06296	1.02098	1.81189	0.918072	0.955789	1.08278	0.98905	1.31266	1.16639	1.55663	1.48621	1.25725	2.00704	1.32925	1.30659	1.51916	1.44904	1.14513	1.27473	1.28014	1.30072	1.35958	2.24772	1.56355	1.68507	1.0271	0.942828	0.948283	1.61036	3.18928	4.03747	1.1526	1.29674	1.99777	0.991184	1.58718	1.72034	2.42541	1.05531	0.996892	2.24286	1.04783	0.971232	1.45535	3.05897	1.20778	1.18947	1.09809	1.27396	1.17374	1.67988	2.19623	3.29723	3.06556	2.9428	0.924429	1.0192	1.00092	1.16262	0.953485	0.87129	0.997881	1.22239	0.868111	1.22219	1.01422	0.944205	0.99343	0.944761	0.910129	1.03719	1.2742	1.42254	0.873968	1.36307	1.89691	1.51358	1.68929	1.52701	0.965849	3.06808	1.68101	3.04017	1.96027	0.981386	0.948639	1.71956	0.900463	0.44692	1.04521	0.874538	1.25075	1.00732	1.28183	1.10865	0.842562	1.17856	1.181	0.900266	0.999246	0.888238	0.95657	1.10831	0.962963	1.20656	0.949623	1.03756	1.03564	1.04546	1.14186	1.18973	1.04459	0.914229	1.15769	1.06115	1.07881	1.11404	1.09944	0.944387	1.0066	0.926499	1.13747	0.939657	1.08894	0.947525	2.00764	0.729312	2.45061	2.98382	3.21666	1.16089	1.95002	1.23222	3.60775	0.981646	0.944402	1.00314	2.12018	1.2086	1.00878	3.01443	2.1909	3.02583	2.91619	2.72598	3.0269	2.03714	2.55247	3.63107	2.18152	1.2087	2.52042	3.24204	2.41716	2.23706	2.1326	2.16099	2.53773	2.11268	2.11411	2.12481	2.26359	2.08655	2.82371	2.66955	2.02493	2.39332	2.46234	1.44689	1.69035	1.69813	2.52273	1.67054	1.34594	1.46279	1.74406	1.59442	1.80678	1.40223	1.39238	1.30288	1.01891	1.4688	3.12164	1.84768	2.91259	1.83549	3.30774	3.0369	2.81325	3.67707	0.986651	1.30401	1.29816	1.1635	2.67303	2.5166	2.09215	2.17849	3.04778	3.18142	2.61239	2.51714	3.03134	2.47342	3.27231	2.85102	2.34104	3.00377	1.91284	2.95382	3.17535	3.20236	2.07454	2.21348	1.4684	1.51957	1.5599	1.75651	2.60134	1.54484	1.49764	1.89085	1.28748	1.28647	1.4251	2.22158	2.06159	1.12319	2.22457	1.37658	0.829726	1.12396	0.951855	1.17442	0.994236	1.29814	0.927789	1.14326	1.17247	0.951339	1.15679	2.20859	2.26134	0.946034	0.9509	1.01903	0.776976
G41052GC	GalNAc(β1-4)[Neu5Ac(α2-3)]Gal(β1-4)GlcNAc(β-Sp0	1.23116024086159	1.247510917927	1.85545716686192	1.96443273191324	1.49637	1.29322	1.21234	1.16804	1.09249	1.56727	1.15052	2.2417	1.93553	2.17704	1.46815	2.14707	1.19233	1.41735	1.97854	1.83611	2.10452	1.27637	1.1936	1.13749	1.08947	1.10002	1.01817	1.00831	0.996215	1.02385	0.950296	1.10961	1.94733	1.16472	1.12168	1.00603	2.37563	1.35307	1.16789	1.0375	1.27962	1.01316	0.93597	0.976875	1.73088	2.11708	1.74817	1.86106	1.04016	1.11276	1.26359	1.1584	1.16807	1.32331	2.33171	1.25798	1.19119	1.05196	1.26356	1.78328	2.05412	1.46941	1.5005	1.92013	1.50368	1.11471	1.28446	1.03008	1.05351	1.25207	1.00923	1.34998	1.49627	1.58791	1.68478	2.46964	1.70863	1.90929	2.42485	2.57362	2.14501	2.18485	2.07122	2.32244	2.20593	1.83225	1.05853	0.97787	1.01609	1.50038	1.61047	1.35093	1.7517	1.76031	1.4354	1.22065	1.02601	0.899889	1.04127	0.894278	1.60725	1.03406	1.1558	1.00498	0.972719	1.2754	1.03746	1.06051	1.21732	1.46408	1.0234	1.01368	1.25519	1.33183	1.12613	1.0042	1.03801	0.973311	1.40136	2.29456	1.65557	1.54275	1.61737	2.12759	2.47174	1.83296	1.99448	1.83094	1.75082	1.72262	1.59036	1.7513	1.51652	1.81505	1.66403	1.52777	1.36891	1.71362	1.44727	1.22668	1.39339	1.68937	1.30411	1.38359	1.55879	1.63369	1.76953	2.80725	1.73779	3.51116	1.32133	1.50216	4.35707	1.63303	1.55469	2.84224	1.54212	3.11604	1.75672	1.66183	1.5225	1.55298	1.66355	2.33709	1.44835	1.29323	1.35322	1.51099	2.47563	2.08215	2.68906	2.00371	1.53264	2.20651	1.6341	2.62775	1.62409	3.1933	1.52705	1.93851	1.8946	2.59781	1.04563	1.94425	1.21768	1.39545	1.44791	1.0862	1.6171	1.38026	1.6993	1.74801	1.43934	1.58723	1.41889	1.00759	1.15782	1.09661	1.34649	1.25471	1.16974	1.27865	1.20842	1.1526	1.26573	1.12272	1.1691	2.14513	1.79372	1.3597	1.27356	2.25829	1.09435	1.12222	1.6447	0.969552	2.93765	2.6943	2.69361	1.54628	1.2514	2.07156	2.00646	1.85078	1.37492	1.38454	1.03487	0.923641	1.29518	1.89894	1.30912	1.19174	1.41673	1.13534	1.56729	1.4718	2.61486	2.26151	1.53447	1.26982	1.30043	1.26563	1.46343	1.14194	1.52977	1.63571	2.54292	1.429	1.28702	1.39506	1.69253	1.67474	1.44691	1.27628	1.91412	1.69345	1.40924	1.54905	2.08409	2.15478	2.91164	1.31499	1.42499	1.42257	1.32856	2.82819	1.14096	2.7984	1.29521	1.54418	1.11753	1.31721	1.08913	1.22377	1.23183	1.16783	1.10988	1.5845	1.2956	1.20663	1.47624	1.32659	1.73695	1.39427	1.46724	1.32743	1.21105	1.19584	1.03003	1.35663	1.42249	1.47769	1.47631	1.66354	1.67317	1.87198	1.30188	1.22591	1.45803	2.01802	1.79164	2.4821	3.02175	4.31841	2.25207	2.56974	2.44143	2.52672	1.46444	1.49564	1.58106	1.56751	1.24653	1.08164	1.15983	1.3296	1.441	1.45867	1.40064	1.22312	1.08393	1.31829	2.03368	1.20039	1.30675	1.13124	1.58736	1.40649	1.69181	2.46081	3.50201	1.34525	1.31489	1.52973	1.54693	1.63984	1.94269	2.37453	2.05277	1.97543	1.82309	2.17215	2.44923	2.25837	1.3421	1.34097	1.2443	2.79116	1.63809	1.66233	1.72268	1.76814	2.15092	3.5721	4.42544	4.52914	3.50084	1.93558	1.3897	1.35114	1.98922	1.58042	1.89422	1.90174	2.65952	1.43608	1.16312	1.19104	1.79782	1.71487	1.58951	1.57986	1.6357	1.49627	1.83131	1.76784	3.29322	1.39546	1.26513	1.17808	1.6925	1.38518	1.07584	1.31068	1.54547	1.7483	1.63299	1.51261	1.79634	2.25105	1.37832	1.20275	1.64379	1.29641	2.0649	1.18224	1.23348	1.44355	1.0284	1.22823	1.35283	1.1097	1.17016	2.19673	1.19224	1.56397	2.5072	1.27337	1.38385	1.64235	2.71945	1.28741	1.36942	1.20122	1.39099	1.27141	1.19483	1.18027	1.28594	1.09622	1.14044	1.341	1.41341	1.49919	1.29326	1.38916	1.26985	1.41484	2.29609	1.09989	1.1198	1.52436	1.29676	1.43868	1.59754	1.26208	1.24703	2.14082	1.86805	1.90075	1.78745	1.22619	1.3656	1.69714	1.7842	2.0001	1.24916	1.19332	2.67194	3.0193	1.76633	1.52182	2.02488	1.84942	1.67568	1.59626	1.64642	1.20041	1.62522	1.29069	1.1917	1.81535	1.25087	2.29381	2.50715	2.51847	1.63473	1.91224	2.87526	2.05287	3.02656	3.34147	3.98664	4.18336	3.02751	1.20816	1.55995	1.37443	2.1536	1.82893	1.51341	1.31147	1.40246	1.25022	1.38277	1.35834	1.46653	1.63471	1.39749	1.6577	2.83695	1.48709	1.54521	1.71308	1.81485	1.31293	1.27594	1.42067	2.25609	2.18062213297042	1.20357	1.09044	2.00511	1.35739	1.78275	3.22013	4.16964	1.32107	1.83712	3.6028	2.31245	3.78689	4.49305	4.56823	3.8359	1.38024	1.7145	1.74947	1.79583	2.90902	1.75052	1.4895	1.41029	1.57555	1.93616	1.74511	1.63255	1.67313	2.08394	2.29296	1.8325	2.13638	2.15847	1.17468	2.05267	1.19969	1.34761	1.46984	1.49258	1.74406	1.78721	1.73424	1.97605	1.61497	1.77836	1.53963	1.43184	1.64805	1.44123	1.44137	1.6806	1.67092	1.74695	1.4688	1.71567	1.69071	1.96533	1.52769	2.49631	1.80267	1.84092	3.30609	3.21065	3.03952	3.68689	3.05954	1.39597	1.38689	1.51062	1.4162	1.51397	1.78774	1.53821	1.41041	1.58465	1.72156	1.25238	1.18649	1.39449	1.09547	1.16651	2.23384	2.38906	2.02399	1.92045	1.42094	1.44464	1.28052	1.40369	1.34115	1.57138	2.44793	1.24636	1.24585	2.38065	1.25666	1.21819	2.78806	1.18375	2.28986	1.28954	2.21172	1.58348	1.21936	1.39466	1.26014	2.17151	2.14929	2.05918	2.31079	1.48798	1.35526	1.902	2.06946	1.80011	1.65121	1.56207	1.97111	1.74828	2.15573	1.90879	2.07704	1.9488	2.1343	1.16106	1.02615	1.29075	1.30151	1.1032	1.44789	1.73517	1.44034	1.79332	2.69794	2.82295	2.6376	1.72051	1.29286	1.15094	1.27122	1.60584	1.36911	1.7311	1.43311	1.4803	1.28407	1.30445	1.40907	1.84752	1.26854	1.30944	1.30711	1.20384	1.25522	2.29153	1.67934	3.04227	1.36909	1.18992	1.15795	1.19803	1.08218	1.28761	1.09444	1.24374	1.28313	1.39816	2.086	1.43583	1.263	1.35658	2.73462	2.74555	1.79762	2.01015	1.35662	1.24257	1.4612	1.24431	1.4317	1.23297	1.2845	2.05931	1.62217	2.44497	2.89508	1.25857	1.38707	1.69514	1.43671	1.50083	1.40723	1.51966	1.2549	1.50978	1.74277	1.6205	1.13912	1.418	2.02166	1.16893	1.09437	1.27174	1.50085	1.26395	1.01175	1.15644	1.60907	0.898264	1.15178	2.94371	2.80415	1.13909	1.13038	1.38064	1.20591	1.0647	1.53954	1.7614	1.35106	2.02127	1.84913	1.18419	3.95708	1.53384	1.10657	1.20241	1.13746	1.26275	1.20869	1.26205	1.15316	1.17451	1.33266	2.08429	2.38021	1.18171	0.996675	0.979939	0.995911	1.07977	0.854372	1.01681	1.1064	1.21474	0.826685	0.899242	1.11141	1.04091	1.03696	0.960659	1.10377	1.00428	1.0157	1.021	1.02661	1.26881	1.16766	1.09087	1.16971	1.03008	1.11798	1.13889	1.51288	1.145	0.968675	1.16773	1.21954	1.12776	0.918467	1.09914	1.0647	1.19486	1.04841	1.04286	1.06405	1.85945	2.5881	2.67432	2.91727	2.14968	2.40703	1.93882	2.27916	2.31665	2.65636	2.74601	2.86531	2.91586	2.19574	2.01114	2.58854	1.78934	2.51918	1.20225	2.07359	1.54681	1.13859	1.88611	1.31572	1.16803	2.13218	1.20392	1.281	1.06238	2.20568	2.51056	1.49372	1.16007	2.17459	1.04267	1.10158	1.20217	1.09692	3.79706	3.83924	3.25823	2.44453	1.43594	1.32297	1.29354	1.38517	4.30488	3.64971	2.64617	1.59826	2.0427	1.18566	1.055	3.12765	2.83739	1.68685	1.61529	1.77918	1.68865	1.5482	3.20777	1.1468	1.6815	2.38345	2.19268	1.88643	2.25374	2.4405	1.91414	1.816	1.92515	2.05898	1.76591	2.21919	1.56915	2.09736	1.53233	1.14046	1.04326	1.14709	1.71253	1.98623	1.24683	1.13485	1.2591	1.11785	1.3682	1.26456	1.2404	1.33427	1.57299	4.24809	2.23445	3.18058	3.22058	2.02782	2.68005	1.51292	1.25542	1.02424	2.97628	2.56387	3.33496	1.22417	1.48561	2.55494	2.53479	2.57993	2.12059	3.82972	1.16241	1.18469	1.21834	1.10985	1.17664	1.52312	1.29673	1.46296	1.98179	1.76524	2.35455	1.01995	0.861551	1.13519	0.965563	2.95032	1.36487	1.66477	1.66931	0.968844	4.57401	0.988717	1.82117	3.69758	1.17654	1.26245	1.22708	1.1071	1.13911	0.978403	1.10583	1.61789	1.0583	0.935316	0.952492	1.03503	0.965493	1.24556	1.03581	0.993127	2.04558	0.941743	1.24545	1.7661	1.18903	1.32762	1.13304	0.933617	2.91191	2.1607	2.28363	2.01423	2.22531	1.8714	1.72921	1.93292	1.13586	1.1782	1.54449	1.77838	0.953029	1.05407	1.34254	1.26054	2.38973	1.57863	1.0556	1.07541	2.40094	0.973859	1.21749	1.11097	1.19656	3.25916	0.997053	1.45444	1.09186	1.07379	1.13507	1.10513	1.28441	1.34742	1.21612	1.09853	1.3403	1.28929	2.0066	1.58532	1.49679	1.34644	1.25363	1.22087	1.3925	1.09908	1.16699	1.50905	1.4229	1.20295	1.31046	1.18439	1.35081	1.20023	1.67935	1.3376	1.17785	1.00824	1.13903	1.39611	1.55815	1.02856	1.10414	0.97269	1.2891	0.967875	1.0919	1.08541	1.09739	0.963558	0.845455	1.01624	1.00365	1.17356	1.05352	1.06296	1.08782	1.65526	1.1872	0.955789	1.22405	1.08912	1.31266	1.16639	1.61712	2.83598	0.910844	1.10786	2.00362	2.02751	2.16514	1.93669	1.31958	1.54782	1.52514	1.30072	1.35958	1.51751	1.28813	1.65336	0.98613	1.17775	0.948283	1.14637	1.30239	1.06116	1.1526	1.18498	1.30118	1.00461	1.58718	2.37015	2.42541	1.05531	1.18581	2.30811	1.07568	0.971232	1.45535	1.16966	1.06642	1.09423	1.00682	1.06564	1.18714	1.03684	1.06245	1.08087	1.01294	1.06268	0.924429	1.0192	1.00092	0.969619	0.975485	0.969834	0.987172	1.0437	0.868111	1.00441	1.14112	0.944205	0.99343	0.941387	0.910129	1.24139	1.2742	1.72739	0.950119	1.36307	1.61232	1.40873	1.68374	1.48587	1.17534	1.02716	1.13191	1.88903	1.21933	0.981386	0.948639	1.1498	0.900463	0.44692	0.98182	0.924889	0.967387	0.964659	1.10675	1.17956	0.842562	1.08088	0.873264	1.06048	1.11449	1.12502	1.0124	1.00927	1.2984	1.05869	0.949623	1.42123	0.996639	1.11329	1.14186	1.29435	1.04459	0.978185	2.6009	1.06115	1.07881	1.20004	1.09944	1.18072	1.07087	0.930555	1.17849	1.06403	0.95484	0.947525	2.29773	0.729312	2.3615	1.42211	2.16374	1.39918	1.29457	1.06479	2.22424	1.04525	0.944402	1.00314	1.44085	1.52009	1.2828	2.57608	1.72547	2.97991	2.92072	2.72598	2.83185	1.02444	0.922258	1.00888	1.1855	1.29591	1.21549	1.31513	1.16931	2.23706	2.1326	2.16099	1.77946	2.11268	2.11411	2.12481	2.26359	2.08655	2.94476	2.73653	2.62356	2.38357	2.85761	3.38334	2.93494	2.50721	1.51279	1.55669	1.34594	1.46279	1.74406	1.54779	1.80678	1.27111	1.31437	1.30288	1.01891	1.5138	1.32104	1.82104	3.29516	2.50779	2.46434	2.73563	2.92096	2.26479	1.3284	1.30401	1.29816	1.1635	2.67303	2.24221	2.09215	2.17849	3.04778	3.58703	2.61239	2.51714	2.92807	4.53307	4.61683	4.35522	2.02285	3.36061	1.86452	2.56719	2.13484	2.46242	2.16173	3.46007	1.4684	1.51957	1.5599	1.98026	1.61978	1.54484	1.49764	1.89085	1.28748	1.28647	1.52414	1.64579	2.06159	1.89399	1.56119	1.1941	0.829726	1.09869	0.861909	0.846403	1.07332	1.32189	1.27365	1.04026	1.17247	0.951339	0.993647	2.23669	2.26134	0.946034	1.04795	0.959112	0.81771
G41052GC	GalNAc(β1-4)[Neu5Ac(α2-3)]Gal(β1-4)GlcNAc(β-Sp8	0.993284825660257	1.26577504754461	1.85545716686192	1.96443273191324	1.25352	1.29322	1.19855	1.16804	1.09249	1.05235	1.19663	1.9906	1.79518	2.09848	2.44276	2.91065	1.78685	1.29236	2.66313	2.6625	2.77099	1.27637	1.1936	1.19869	1.10309	1.3769	1.01817	1.00831	1.0021	1.12979	1.09866	1.20599	1.94733	1.16472	1.23966	1.00603	2.7029	1.41044	1.14966	1.0375	1.3369	1.01316	0.982668	0.976875	1.78403	2.0304	2.24028	1.8907	0.950516	1.11276	1.34315	1.27065	1.26655	1.32331	2.58846	1.51524	1.19119	1.31529	1.4575	1.531	2.05412	1.55367	1.5005	2.03367	1.99894	1.11471	1.07519	1.48546	1.03664	1.02485	1.00923	1.43166	1.34527	2.0017	1.68478	2.46964	1.70863	1.90929	2.42485	2.42812	2.39136	2.18485	2.08369	2.32244	2.20593	1.83225	1.19464	1.11765	1.13257	1.66481	1.3714	1.42862	1.44578	1.31843	1.4354	1.23486	1.03285	1.16049	1.04127	0.894278	1.30079	1.03406	1.04383	0.991757	1.23961	0.929696	1.03746	0.942386	1.00503	1.04742	0.965855	1.01368	1.47629	1.33183	0.962425	1.0042	1.03801	0.995124	1.40136	2.14734	1.65557	1.67543	1.61223	2.04185	2.80942	1.3445	1.99448	1.59985	1.96822	1.9619	1.29199	1.36503	1.39541	1.76686	1.72417	1.55532	1.30355	1.78112	1.59138	1.22668	1.231	2.48131	1.42674	1.38359	1.49531	1.65038	1.7411	2.91852	1.7484	4.16726	1.52205	1.53155	4.56282	1.6564	1.61249	3.67987	1.72214	3.77392	1.75672	1.56138	1.5225	1.55298	1.66355	2.33709	1.41424	1.29323	1.35322	1.51099	2.83589	2.08752	2.73854	2.03347	2.002	2.18596	1.57586	2.83234	1.94444	2.97154	1.70338	3.08847	3.13529	2.26654	1.04563	2.24745	1.21768	1.39545	1.44791	1.0862	1.6171	1.31981	1.6993	1.74801	1.43934	2.01969	2.13728	1.00759	1.1356	1.02799	1.34649	2.14632	1.23864	1.27865	3.0907	2.03649	2.07509	1.12272	1.2259	2.61059	1.82702	1.50009	1.18043	1.67117	1.38262	1.12222	1.6447	0.969552	3.37316	2.94964	2.00634	1.56991	1.2514	2.07156	2.00646	1.85078	2.15397	2.03581	1.07366	0.923641	1.2615	2.22292	1.30912	1.19174	1.23354	1.1666	1.56729	1.2423	2.61486	2.26151	1.35935	1.40212	1.46229	1.15907	1.42734	1.14194	1.52977	1.59377	2.54292	1.95925	1.256	1.28579	1.53917	1.73884	1.75415	1.4957	2.09867	1.69345	1.40032	1.60309	1.88511	2.1621	2.5769	1.16332	1.29109	1.4626	1.32856	1.13438	1.14096	1.16083	1.29521	2.0085	1.04438	1.24488	1.08913	1.22377	1.22573	1.18286	1.14647	1.5845	1.26823	1.16231	1.76144	1.72031	1.73177	1.39208	1.43319	1.27246	1.21105	1.09468	1.03003	1.18069	1.51949	1.47769	1.47631	1.66354	1.67317	1.86223	1.46701	1.22591	1.23224	2.19302	1.69766	1.68913	3.88605	4.21252	2.45335	2.30394	2.44738	2.50621	1.56864	1.42388	1.97344	1.90931	1.24653	1.40051	1.15537	1.24759	1.3636	1.36469	1.34973	1.22312	1.14544	1.41456	1.98893	1.36848	1.26404	1.20661	1.48408	1.26626	1.65531	2.2705	3.45067	1.56555	1.31489	1.60882	1.6043	1.63984	1.92576	2.46358	1.47896	1.8343	1.82309	1.33567	1.5647	2.29646	1.49384	1.1984	1.30833	1.92756	1.5458	1.57856	1.72503	1.58071	1.67049	3.51917	4.48305	4.55693	3.80644	1.72665	1.3844	1.37024	1.98371	1.59115	1.75255	1.62103	2.5659	1.23932	1.16312	1.19104	1.66243	1.71487	1.58951	1.57986	1.6357	1.49662	1.80313	1.79332	3.28483	1.22367	1.14889	1.13028	1.66816	1.49578	1.19503	1.27936	1.48196	1.83669	1.63299	1.50183	1.86536	2.50971	1.46694	1.1404	1.60742	1.20338	2.08897	1.31797	1.23348	1.44355	1.10587	1.12891	1.25653	1.18291	1.11457	1.54083	1.19224	1.5251	2.5072	1.3918	1.3871	1.74001	2.73101	1.5826	1.27232	1.20122	1.39099	1.27141	1.20797	1.18027	1.42147	1.09622	1.14044	1.341	1.4103	1.46017	1.33528	1.39256	1.25066	1.48757	2.27576	1.17236	1.11409	1.52436	1.42799	1.56402	1.65927	1.26208	1.43716	2.12069	1.78997	1.93874	1.87369	1.15297	1.48905	1.61391	1.99318	2.02929	1.55174	1.37295	2.51851	4.13522	1.82672	1.43375	1.96281	1.84942	1.67393	1.5877	1.68144	1.20041	1.71971	1.19158	1.19039	1.87109	1.25087	2.29381	2.50715	2.69173	1.54624	1.77186	1.86567	2.05287	3.20165	3.5817	4.0488	4.18752	3.18849	1.20816	1.68737	1.41955	1.64874	1.24545	1.60766	1.19448	1.40957	1.21769	1.54551	1.25849	1.28178	1.24671	1.39749	2.0834	3.26635	1.47449	1.51781	1.71308	1.89485	1.17931	1.26686	1.32418	2.73886	1.90605458166905	2.38488	1.09044	2.08963	1.24003	1.95308	3.25472	4.21762	1.30109	1.73889	3.45164	2.62207	3.9711	4.54025	4.5889	4.05979	1.37757	1.86316	1.82034	2.97446	3.98873	1.98773	1.43404	1.5971	1.57555	1.94174	1.74511	1.77992	1.67313	1.99655	2.07448	1.8325	2.21498	2.15847	1.17468	1.97694	1.19969	1.43104	1.46571	1.49258	1.74406	1.77362	1.69929	1.62169	1.66385	1.70285	1.37983	1.30785	1.66051	1.42684	1.5569	1.74101	1.6697	1.7778	1.60377	1.83966	1.85591	1.86129	1.6454	2.5169	1.80267	1.75469	3.30609	3.65681	2.9902	3.68689	3.05954	1.39597	1.38689	1.51062	1.4162	1.45849	1.78774	1.53821	1.41041	1.58465	1.66934	1.14341	1.18649	1.31178	1.20981	1.2395	2.23384	2.38906	1.91525	1.92045	1.42094	1.44464	1.28052	1.46085	2.46438	1.37266	2.44793	1.24636	1.26038	2.38065	1.25666	1.21819	2.78806	1.18375	2.28986	1.2435	2.21172	1.63664	1.21936	1.6867	1.30441	2.61527	2.14929	2.05918	2.70511	1.48798	1.43786	1.74162	1.84255	1.8802	1.71285	1.54985	1.81203	1.74828	2.15573	1.90879	2.07704	1.9488	1.87343	1.16106	1.02019	1.26275	1.26027	1.55129	1.35057	1.76549	1.55294	1.67196	2.69794	2.81568	2.6376	1.88845	1.29286	1.15094	1.44435	1.28229	1.50451	1.78224	1.43311	1.47433	1.28992	1.36571	1.37317	1.90811	1.48916	2.40539	1.32847	1.27781	1.28629	1.70845	1.80305	2.32007	1.60416	1.18992	1.15795	1.23016	1.34684	1.39677	1.16252	1.4374	1.14187	1.1827	2.086	1.18652	1.10634	1.3853	3.13607	3.09557	1.78474	1.80699	1.26753	1.31279	2.43141	1.30559	2.28149	1.23297	1.6565	1.45119	1.42601	2.44497	2.33509	1.25811	1.38707	1.69514	1.43671	1.50186	1.52622	1.66089	1.2549	1.50978	1.93868	1.93301	1.35327	1.40992	1.97274	1.53445	1.20044	1.86188	1.31262	1.26395	1.15348	1.13749	1.46964	0.927236	1.15178	1.92572	2.59527	1.35158	1.29953	1.08781	1.20591	1.0647	1.7977	1.91444	1.35106	1.99313	1.83171	1.18419	4.02811	1.37874	1.04203	1.20241	2.26689	1.26275	2.18523	1.01928	0.955087	1.17451	1.33266	1.8021	1.82673	1.14464	1.01722	1.02515	1.09959	1.32866	0.937449	1.01681	1.18053	0.984937	0.817797	0.899242	1.12731	1.04091	1.03696	0.960659	1.04394	1.07821	1.0157	1.11865	1.02917	1.71223	1.37824	1.09087	1.09276	1.08321	1.11798	1.13889	1.11638	1.10353	1.02717	0.897064	1.12737	1.0337	0.946306	1.09914	1.15048	1.01691	1.17979	1.04286	1.02657	1.38151	3.30273	3.10895	2.91727	2.14968	2.26811	1.51865	2.27916	2.31665	2.65636	2.89071	2.89033	2.53954	3.06816	3.08744	2.96867	2.44857	2.51918	1.27803	2.80928	1.54681	1.13859	1.90601	1.31572	1.39279	2.13218	1.20392	1.281	1.06238	2.06439	2.83869	1.49372	1.16634	1.18365	1.04267	1.10158	1.21062	1.19248	4.09496	3.67167	3.1083	2.34871	1.13082	1.28872	1.01942	1.08271	4.18391	3.71271	2.57223	1.85176	2.0427	1.18566	1.055	3.2672	3.05567	1.79072	1.42236	1.77918	1.49531	1.5482	2.55135	1.17035	1.6815	2.38345	1.98543	1.88643	2.1443	2.4405	1.91414	1.816	1.92515	2.05898	1.76591	2.1534	1.45564	2.09736	1.63003	1.15794	1.04326	1.14984	1.63316	1.88421	1.37108	1.19947	1.50543	1.11785	1.89489	1.26456	1.32148	1.42149	1.17514	4.37147	2.23445	3.5423	3.12138	2.18811	2.49719	1.51292	1.25542	1.08593	2.81834	2.77925	3.02746	1.29263	1.75382	2.89948	2.53479	2.50562	2.12059	2.55131	1.16241	1.13066	1.1025	1.01755	1.34061	1.42391	1.26824	1.46296	1.98179	1.76524	2.35455	1.07117	0.861551	1.13519	1.06627	2.95881	1.36487	1.66477	1.66931	0.938123	4.63031	0.988717	1.77815	3.39729	1.10998	1.29363	1.29488	1.04717	0.971372	0.978403	1.17413	1.51182	1.25031	0.935316	1.06511	1.00729	0.965493	1.26989	1.20188	1.20191	2.04558	1.09142	1.19786	1.7661	1.04959	1.14616	1.13974	1.19844	2.83544	1.73981	2.1735	1.99482	2.19166	1.8714	1.74192	1.87966	1.13091	2.27366	1.54449	1.57616	1.25072	1.08727	1.35756	1.1303	2.36579	1.93349	1.45299	1.07541	1.28808	0.973859	1.08235	1.11097	1.28226	3.2027	0.901282	1.34507	1.09186	1.35225	1.00628	1.62169	1.30064	1.34742	1.07072	1.10218	1.3403	1.28929	2.10375	1.58532	1.29897	1.48787	1.23699	1.43817	1.34869	1.18375	1.25765	2.03339	2.13026	1.883	1.31455	1.18439	1.35654	1.20023	1.5829	1.3376	1.10929	1.04882	1.10061	1.1209	1.09206	1.04116	1.10414	0.983097	1.23482	1.45933	1.06029	1.04231	1.09739	1.30891	0.963564	0.972511	1.20617	1.17356	1.19341	1.06296	1.03544	1.65526	1.06634	1.10797	1.26855	1.14613	1.47671	1.16639	1.55654	2.70328	1.01803	1.06837	1.32925	1.46331	1.51916	1.47496	1.25507	1.34421	1.28014	1.30072	1.35958	1.2344	1.4033	1.14055	1.05114	0.942828	0.948283	0.99955	1.08484	1.02336	1.31528	1.26566	1.35597	1.01276	1.58718	1.72034	2.42541	1.05531	1.06416	2.24286	1.04783	0.971232	1.45535	1.51226	1.34485	1.09423	1.05719	1.05914	1.00611	1.03684	1.1549	1.08087	1.01294	1.06268	0.924429	1.0192	1.00092	1.0122	0.953485	1.24743	1.02605	1.04033	0.868111	1.12728	1.04349	1.04955	0.99343	0.983023	0.910129	1.0059	1.2742	1.56328	0.873968	1.36307	1.85829	1.57528	1.69355	1.6036	0.965849	0.996962	1.62105	1.67619	1.38255	0.981386	0.976587	0.920944	1.031	0.492781	1.12921	0.874538	0.967387	0.964659	1.10675	1.17004	1.0501	0.965773	0.873264	0.916858	0.957131	0.888238	0.95657	1.00927	1.08375	1.70306	1.13666	1.14963	1.13367	1.04546	1.20846	1.18973	1.2472	1.01731	1.15769	1.06115	1.07881	1.13842	1.09944	1.01739	1.0066	0.997879	1.13287	1.16611	1.11342	0.947525	2.00278	0.729312	2.37617	1.04384	1.14259	1.16089	1.44402	1.06479	1.04434	0.981646	0.985188	1.04077	1.43454	1.15753	1.00878	2.86845	2.05712	2.91955	3.05485	2.94762	2.83185	0.976462	0.922258	1.00888	1.5807	1.42802	1.02129	1.1882	1.01818	2.23706	2.1326	2.16099	1.77946	2.11268	2.11411	2.12481	2.26359	2.08655	2.79704	2.83482	2.64626	2.427	2.8632	3.38721	2.81687	2.0339	1.51279	1.55669	1.34594	1.46279	1.74406	1.60183	1.80678	1.27111	1.31437	1.30288	1.01891	1.48066	1.32104	1.82085	3.09501	2.01582	2.46434	2.73563	2.186	2.26479	1.17559	1.54001	1.29816	1.1635	2.67303	2.49163	2.49791	2.17849	3.04778	3.18142	2.61239	2.51714	2.92807	4.48744	4.64347	4.30628	2.00355	2.78121	1.99866	2.64215	2.42447	3.40089	2.5177	3.2734	1.4684	1.51957	1.56805	1.75651	1.61978	1.54484	1.49764	1.89085	1.46566	1.43932	1.50526	1.64579	2.06159	1.12319	1.56119	0.942444	0.829726	1.09869	0.861909	0.94946	1.1585	1.26052	0.948573	1.04026	1.17247	1.13024	0.958276	2.20859	2.29249	1.15387	0.954941	0.959112	0.765077
G79389NT	GalNAc(β1-4)[Neu5Ac(α2-3)]Gal(β1-4)Glc(β-Sp0	0.993284825660257	1.247510917927	1.85545716686192	1.96443273191324	1.25352	1.36379	1.19855	1.16804	1.12312	1.31768	0.958711	2.26569	2.00698	2.18429	1.37254	2.14707	1.19233	1.63623	1.97854	1.83611	2.10452	1.63725	1.1936	1.23972	1.14982	1.0748	1.01817	1.32168	0.905034	1.08439	0.950296	1.10961	1.94733	1.16472	1.39383	1.00603	2.93296	1.13188	1.25456	1.04363	1.06863	1.01316	0.93597	0.976875	1.73989	1.82914	1.91764	1.78786	1.05453	1.29962	1.26359	1.13264	1.16807	1.32331	2.33171	1.25798	1.29828	1.05196	1.26356	1.52571	2.05412	1.86392	1.55218	2.19281	1.50368	1.11471	1.58509	1.03008	1.76865	1.02485	1.00923	1.34998	1.34527	1.65502	1.68478	2.46964	1.70863	1.90929	2.42485	2.60298	2.14501	2.18485	2.07122	2.32244	2.20593	1.83225	1.05853	1.22728	1.04336	1.89731	1.48475	1.53253	1.43695	1.55052	1.4354	1.22065	0.956915	0.899889	1.04127	0.894278	1.30079	1.03406	1.04383	0.991757	0.972719	0.99433	1.03746	1.2221	1.08739	1.28361	1.69628	1.15095	1.3056	1.33183	0.962425	1.0042	1.14354	0.973311	1.40136	2.07357	1.70761	1.63794	1.68475	2.05477	2.47919	1.67919	1.99448	1.71619	1.4785	1.56247	1.65682	1.42919	1.45671	1.72938	1.62069	1.52777	1.30355	2.07044	1.41753	1.22668	1.231	1.65393	1.32815	1.42072	1.54237	1.73956	1.79253	3.11256	1.73779	3.97417	1.65231	1.56029	4.44051	1.59722	1.62538	3.07903	1.72719	3.34291	1.75672	1.56138	1.5225	1.55298	1.66355	2.33709	1.41424	1.29323	1.42164	1.51099	2.47563	2.80608	2.68906	1.87901	1.53264	2.18596	1.55116	2.92954	1.98112	3.45862	1.52489	2.36399	1.99641	2.19255	1.22521	2.39019	1.21768	1.39545	1.44791	1.0862	1.6171	1.31981	1.6993	1.74801	1.43934	1.58723	1.41889	1.00759	1.1356	1.02799	1.34649	1.25471	1.29148	1.27865	1.20842	0.912292	1.26573	1.24207	1.2889	2.88914	1.79372	1.3597	1.18043	1.67117	1.30845	1.14847	1.6447	0.969552	2.90437	2.67552	2.43267	1.86861	1.2514	2.07156	2.00646	2.35426	1.07256	1.10528	1.8051	1.08989	1.2615	1.89894	1.30912	1.19174	1.2537	1.13534	1.56729	1.29389	3.1133	2.69947	1.5468	1.26982	1.31688	1.15907	1.42734	1.36549	1.52977	1.65481	2.54292	1.36906	1.24943	1.19823	1.3155	1.67474	1.44691	1.31094	1.91412	1.77383	1.51815	1.51596	2.33232	2.20028	2.48431	1.23047	1.29109	1.42257	1.32856	1.11199	1.14096	1.16083	1.29521	1.37798	1.04438	1.29081	1.08913	1.22377	1.28094	1.13907	1.09273	1.5845	1.30481	1.16231	1.20047	1.32659	1.73177	1.37845	1.44741	1.26369	1.21105	1.07785	1.22086	1.3265	1.42249	1.47769	1.47631	1.66354	1.74885	1.86223	1.26677	1.22591	1.22177	1.56333	1.96069	1.73295	4.04291	4.35629	2.03576	2.38816	2.44143	2.61169	1.50307	1.38819	1.58106	1.55563	1.24653	1.08164	1.15537	1.24782	1.47084	1.31528	1.50385	1.27246	1.16422	1.31829	2.87075	1.18934	1.16705	1.79502	2.99894	1.36569	1.71792	2.41192	3.28998	1.34525	1.31489	1.57252	1.54693	1.768	1.62818	2.37453	1.95927	1.8343	1.82309	1.96338	1.5647	2.72365	1.3007	1.24301	1.47303	1.34545	1.5458	1.49002	1.72813	1.676	1.1797	1.37247	1.42219	1.74467	1.62206	1.62972	1.3844	1.39848	1.97973	1.67019	1.57867	1.81094	2.13157	1.23932	1.16312	1.2783	1.66243	1.71487	1.58951	1.57986	1.6357	1.52538	1.85367	1.76784	3.29253	1.29681	1.14889	1.20124	1.66816	1.39813	1.22925	1.27936	1.5958	1.7483	1.63299	1.46282	1.79634	2.25974	1.40788	1.15586	1.60742	1.29605	2.11979	1.18224	1.23348	1.44355	1.08965	1.12891	1.25653	1.1097	1.37491	1.51296	1.22257	1.5219	2.5072	1.39781	1.50287	1.79277	2.75519	1.28741	1.25787	1.37324	1.39099	1.27141	1.19483	1.18027	1.28594	1.09622	1.24406	1.341	1.4103	1.46017	1.50387	1.38916	1.36502	1.53944	2.27576	1.02743	1.19574	1.52436	1.27929	1.80494	2.1937	1.38014	1.20928	2.78124	1.84021	1.90075	1.79673	1.21045	1.35907	1.64739	1.66605	1.99275	1.281	1.30599	2.26671	3.25212	1.88707	1.57524	1.99191	1.84942	1.67393	1.56397	1.64642	1.20639	1.62522	1.1316	1.13271	1.81535	1.25087	2.29381	2.53891	2.60374	1.54624	1.7954	2.71864	2.05287	1.0954	1.21872	1.3489	1.72444	1.34022	1.4128	1.53188	1.4778	1.4519	1.24545	1.51341	1.19448	1.40246	1.2951	1.43747	1.27323	1.32836	1.24671	1.5793	1.54775	1.4934	1.47449	1.51386	1.71308	1.78844	1.35623	1.26686	1.60935	2.27299	1.89844460912532	2.47461	1.13652	2.17793	1.25426	2.29208	3.69126	4.26811	1.37363	1.84228	3.79257	2.43443	3.93192	4.52746	4.58084	3.93167	1.37757	1.7145	1.74947	1.79583	2.31354	1.75052	1.43404	1.57547	1.71749	1.85341	1.74511	1.63255	1.67313	2.12136	2.07448	1.8325	2.12215	2.19841	1.23673	1.99763	1.21545	1.34758	1.46571	1.66507	1.74406	1.75367	1.72436	1.62169	1.58287	1.65187	1.37983	1.30785	1.77695	1.49582	1.44137	1.78626	2.08096	1.74695	1.46749	2.19863	1.67643	1.89526	1.52769	3.23299	1.80267	1.93083	3.30609	3.17084	3.19699	3.68689	3.09384	1.58363	1.38689	1.62034	2.44167	1.45849	1.78774	1.56994	1.41041	1.58465	1.66934	1.18801	1.18649	1.30954	1.18552	1.16651	2.23384	2.38906	1.91525	1.92045	1.42094	1.50469	1.60146	1.8815	1.39909	1.24288	2.44793	1.35662	1.24585	2.38065	1.25666	1.31471	2.78806	1.18375	2.28986	1.2435	2.21172	1.61903	1.31667	1.45289	1.53731	2.92727	2.14929	2.1602	2.5007	1.50417	1.35526	2.69598	1.84255	1.80011	1.65121	1.78397	1.89275	2.03197	2.28482	1.90879	2.07704	1.9488	2.02846	1.24419	0.969814	1.26275	1.25048	1.1032	1.33173	1.73517	1.2783	1.67196	2.71925	2.61219	2.65176	1.72051	1.29286	1.15094	1.27122	1.56878	1.36911	1.7311	1.69637	1.56282	1.28407	1.45092	1.59829	1.94921	1.26854	1.30944	1.08278	1.40029	1.36397	2.03662	1.71819	2.79232	1.63328	1.18992	1.15795	1.41008	1.08218	1.28761	1.26291	1.32319	1.1709	1.1827	2.086	1.18652	1.10634	1.51503	2.97526	2.90909	2.37276	1.92452	1.35868	1.24257	1.4612	1.24431	1.39279	1.23297	1.2845	1.28242	1.42601	2.44497	2.33509	1.25811	1.38707	1.76263	1.43671	1.52228	1.40723	1.51966	1.27414	1.60111	1.74277	1.90625	1.14247	1.45708	1.46764	1.11954	1.09437	1.27174	1.2787	1.52556	1.10047	1.13749	1.20747	0.898264	1.20733	1.95203	2.67239	1.13909	1.13038	1.40946	1.29544	1.0647	1.69293	1.77706	1.35106	1.99313	1.84798	1.18419	3.91845	1.37948	1.04203	1.20241	1.54707	1.26275	1.63513	1.01928	0.955087	1.41875	1.43514	1.8021	1.82673	1.12399	0.996675	0.979939	0.995911	1.07977	0.97597	1.0338	1.1064	1.25024	0.942756	1.10988	1.11141	1.04091	1.45311	1.04276	1.15377	1.00428	1.0157	1.021	1.02661	1.52095	1.18614	1.09087	1.05822	1.03773	1.23326	1.13889	1.17595	1.10353	1.15089	0.901339	1.17466	1.12296	1.18486	1.25433	1.23051	1.01691	1.04841	1.04286	1.09143	1.38151	2.5881	3.14798	2.91727	2.14968	2.26811	2.3933	2.27916	2.31665	2.65636	2.74601	3.2654	2.45002	3.02016	2.87313	2.63407	1.78934	2.66163	1.20225	1.33993	1.54681	1.24983	1.88611	1.31572	1.17658	2.13218	1.20392	1.281	1.08035	2.23277	2.69167	1.49372	1.10271	1.53469	1.04267	1.10158	1.23087	1.25626	4.0336	4.1129	3.74629	3.13765	2.6272	1.98017	1.53356	1.967	4.39592	4.11998	3.10503	2.16841	2.16299	1.18566	1.055	3.3719	3.14637	1.92172	2.0176	1.77918	1.7143	2.31982	2.77506	1.18613	1.6815	2.38345	1.98543	2.32929	2.1443	2.4405	1.91414	1.816	1.92515	2.05898	1.76591	2.16741	1.84939	2.09736	1.66778	1.14046	1.14903	1.41052	1.92994	2.25089	1.2268	1.13485	1.42283	1.11785	2.45172	1.46879	1.2404	1.34744	1.52012	4.27166	2.36625	2.46088	2.58702	1.36471	1.90888	1.69773	1.25542	1.38371	2.97348	2.22416	2.45903	1.3218	1.48561	2.83521	2.66696	2.51753	2.22878	2.55131	1.16241	1.13066	1.06831	1.01755	1.17664	1.42391	1.37733	1.46296	1.98179	1.76524	2.35455	0.981642	0.861551	1.39795	0.916425	3.08642	1.36487	2.60615	1.66931	0.938123	4.56285	0.988717	1.78842	3.05374	1.02208	1.11922	1.45125	1.00245	0.938033	1.01047	0.98437	1.59306	1.27175	1.08639	0.952492	1.00729	0.965493	2.17827	0.943257	1.06703	2.04558	1.18893	1.0164	1.7661	1.25035	1.14616	1.22679	1.14465	2.63368	1.73981	2.24114	2.02349	2.19166	1.90985	1.7932	1.87966	1.10774	1.1782	1.80717	2.18825	0.953029	1.13999	1.34254	1.1303	2.2446	1.74269	1.39501	1.21025	2.68648	0.973859	1.08235	1.11097	1.18852	3.26962	0.901282	1.27678	1.09186	1.18784	1.00628	1.10513	1.22481	1.3487	1.07072	1.00213	1.3403	1.28929	2.05954	1.58532	1.36379	1.64331	1.18999	1.20176	1.38394	1.55242	1.11719	1.37327	1.4229	1.21605	1.71437	1.18439	1.35081	1.20023	1.5829	1.3376	1.61407	1.03161	1.10061	1.1209	1.12779	0.997497	1.40827	0.97269	1.57861	0.967875	1.35163	1.12901	1.25141	1.0507	0.862562	0.925852	1.07804	1.44234	1.05352	1.20656	1.02098	1.69648	0.918072	0.997865	1.08278	1.06664	1.31266	1.16639	1.52036	2.71084	0.910844	1.17202	1.32925	1.72939	1.51916	1.96086	1.14513	1.37577	1.28014	1.30072	1.45807	1.36017	1.14733	1.66184	0.941434	0.942828	1.18683	1.03209	1.17112	1.02336	1.1526	1.72584	1.30118	1.2559	1.94756	2.09509	2.42541	1.05531	0.996892	2.24286	1.93072	0.971232	1.45535	1.16966	1.06642	1.2595	1.73706	1.00944	1.00611	1.03684	1.12675	1.08087	1.04145	1.06268	1.27325	1.10403	1.00092	1.01326	0.953485	1.30714	0.964284	1.03781	0.926565	1.00441	1.01422	0.977193	1.18301	1.16129	0.910129	1.03895	1.2742	1.42254	0.873968	1.36307	1.70665	1.56384	1.68723	1.45772	0.965849	0.996962	1.13191	1.67089	1.21933	0.981386	0.948639	1.08777	0.900463	0.44692	0.959821	1.20889	0.967387	1.10099	1.10675	1.19832	0.927235	0.919632	1.04681	0.900266	1.10916	1.12368	0.95657	1.07753	1.21012	1.03573	0.995864	1.01061	1.18128	1.13125	1.48883	1.24121	1.04459	1.04793	1.25256	1.06115	1.09767	1.14246	1.09944	0.944387	1.28645	0.926499	1.03774	0.969466	1.4675	0.956798	1.9809	0.729312	2.37503	1.31927	1.15635	1.16089	1.08575	1.06479	1.04434	1.10474	0.966394	1.05982	1.3655	1.07787	1.4103	3.09962	2.43205	2.99732	2.87477	2.92304	2.83185	0.976462	1.65643	1.14651	1.12781	1.2087	1.02129	1.1882	1.01818	2.23706	2.1326	2.16099	1.77946	2.11268	2.11411	2.12507	2.26359	2.08655	3.07158	2.82152	2.78636	2.55367	2.97262	3.37456	2.54737	2.06481	1.51279	1.579	1.34594	1.46279	1.74406	1.4942	1.80678	1.27111	1.31437	1.37502	1.01891	1.4688	1.39102	1.82085	2.91259	1.83549	2.46434	2.73563	2.186	2.26479	1.03062	1.30401	1.29816	1.1635	2.67303	2.24221	2.10019	2.17849	3.04778	3.18142	2.61239	2.51714	2.92807	4.54973	4.5978	4.67721	2.59078	3.14186	1.77581	2.73371	2.21604	2.57378	2.85466	3.9574	1.4684	1.51957	1.5599	1.75651	1.68106	1.54484	1.49764	2.11163	1.37992	1.35691	1.51946	1.64579	2.06159	1.31105	1.56119	0.942444	0.829726	1.13384	0.889108	0.846403	0.964756	1.18065	0.927789	1.04026	1.34646	1.00031	1.12601	2.20859	2.26134	0.946034	1.0175	1.46986	0.848088
G46677TE	Neu5Ac(α2-3)Gal(β1-3)GalNAc(β1-4)[Neu5Ac(α2-3)]Gal(β1-4)Glc(β-Sp0	1.11083484354475	1.247510917927	1.85545716686192	1.96443273191324	1.53191	1.29322	1.19855	1.16804	1.09249	1.08426	1.10448	1.78442	1.79518	2.08053	1.48944	2.5983	1.63993	1.52676	1.97854	1.94178	2.10452	1.27637	1.33428	1.18897	1.08441	1.0748	1.01817	1.00831	0.885941	0.960058	1.00794	1.1851	1.94733	2.83871	1.2729	2.83106	4.09254	1.26248	1.18527	1.0375	1.18979	1.11196	1.0508	1.22939	1.56453	1.94136	1.80421	1.65924	0.939769	1.11276	1.26359	1.13264	1.16807	1.32331	2.33171	1.39481	1.19119	1.26627	1.52027	1.61902	2.48788	3.68627	1.52861	1.88037	1.95333	3.10066	2.64539	1.48376	1.38816	1.12871	1.85583	1.34998	1.34527	1.58791	1.7933	2.46964	1.70863	1.90929	2.42485	2.42812	2.25375	2.18485	2.07122	2.32244	2.20593	1.98305	1.05853	0.97787	1.2052	1.99651	1.54802	1.35093	1.32517	1.74895	1.60656	1.36478	0.948097	0.899889	1.04127	0.894278	1.41127	1.03406	1.42389	1.14931	1.19377	0.929696	2.45222	0.942386	1.00503	0.936258	1.00012	1.01368	1.25519	1.33183	1.19296	1.12532	1.24329	0.973311	1.75994	3.6681	1.68269	2.7259	3.67622	1.95118	3.18433	1.34209	1.99448	1.59985	1.4785	1.56247	1.38959	1.38954	1.39541	3.81244	3.74998	3.62581	1.30355	1.71362	1.41753	1.22668	1.231	1.65393	1.28292	1.38359	1.5229	1.63369	1.88047	1.74931	2.1715	1.58845	1.32133	1.49144	2.05899	1.60723	1.61609	1.46478	1.38427	1.55844	2.06603	1.67815	1.5225	1.55298	1.90144	2.33709	1.41424	1.29323	1.44531	1.51099	2.81247	2.02871	2.76638	1.87901	1.53264	2.18596	1.55116	1.4668	1.33496	1.76018	1.52489	1.56163	1.50033	2.19255	1.16111	1.94425	1.50488	2.2089	1.44791	1.29638	1.6171	1.31981	1.6993	1.74801	1.43934	1.61408	1.41889	1.0306	1.21064	1.45379	1.38333	1.50337	1.23989	1.29771	2.21043	0.959183	1.26573	1.30142	2.13926	2.63356	1.89785	1.42608	1.35827	2.43858	1.73783	1.12222	1.6447	1.19515	2.90437	2.36947	2.00634	1.54628	1.30738	2.23262	2.08956	2.15294	1.13598	1.05775	1.10681	1.12017	1.2615	1.99008	1.40999	1.45602	1.23354	1.13534	1.84421	1.37974	2.94736	2.64156	1.35935	1.32067	1.30043	1.58314	1.42734	1.14194	1.52977	1.59377	2.54292	1.57478	1.29215	1.18231	1.97907	1.8575	1.44691	2.06151	2.38535	1.69345	1.45023	1.52074	1.88511	2.15478	2.46391	1.24555	1.29109	1.42257	1.32856	1.08232	1.14096	1.16083	1.36852	1.37798	1.04438	1.34225	1.20715	1.22377	1.22573	1.26765	1.09273	1.5845	1.1625	1.16231	1.65337	1.32659	1.79747	1.38775	1.6571	1.26369	1.21105	1.07785	1.03003	1.18069	1.49735	1.47769	1.47631	1.69238	1.67317	1.86223	1.26677	1.36644	1.22177	1.48272	1.56954	1.68311	1.56469	1.90212	1.84374	2.2928	2.44143	3.41437	1.46444	1.2191	1.58106	1.55563	1.28255	1.29359	1.15537	1.24759	1.53552	1.33392	1.38428	1.274	1.31148	1.31829	1.92071	1.41673	1.22226	1.13124	1.1131	1.08447	1.06662	1.16039	1.57398	1.34525	2.0319	1.52366	1.54693	1.72495	2.26215	2.43063	1.47648	1.8343	1.82309	1.45066	1.7354	2.03754	1.38817	1.4237	1.45929	1.34545	1.60388	1.53739	1.79109	1.56039	1.90097	1.37247	1.62085	1.47619	1.74173	1.81842	1.3844	1.35114	1.50087	1.58042	1.57867	1.69702	1.9805	1.23932	1.47393	1.55515	1.69556	1.76097	1.58951	1.66226	1.6357	1.49627	1.80176	1.79398	3.42505	1.26937	1.14889	1.13028	1.66816	1.27895	1.6209	1.33826	1.42796	1.7483	1.63299	1.49867	3.08836	4.24441	1.44844	1.32281	1.60742	1.38286	2.1209	1.30598	1.48029	2.55101	1.44442	1.4635	1.25653	1.1097	1.11457	1.30446	1.19224	1.5219	3.43189	1.27337	1.34111	1.64235	2.71945	1.43753	1.67787	1.41043	1.39099	1.27141	1.3054	1.27748	1.38721	1.09622	1.16285	1.341	1.4103	1.46017	1.34504	1.38916	1.25066	1.41719	2.27576	1.02743	1.11409	1.52436	1.27929	1.60868	1.59754	1.41329	1.20928	2.12069	1.93172	1.90075	1.84418	1.2792	1.28977	1.49757	1.7229	1.99275	1.24916	1.35631	1.49663	2.40727	1.93402	1.77006	2.04079	1.84942	1.68264	1.56397	1.64642	1.25524	1.62522	1.23472	1.13271	1.96269	1.25087	2.76319	2.50715	2.73525	1.54624	1.77186	1.86567	2.05287	1.27176	1.14054	1.3209	1.72444	1.44374	1.25247	1.53188	1.37443	1.66718	1.41984	1.54619	1.19448	1.40246	1.12584	1.4752	1.35808	1.28178	1.24671	1.39749	1.45838	1.45395	1.50223	1.51386	1.71308	1.79027	1.17931	1.45701	1.32418	2.31916	2.13456871008419	1.35155	1.28575	1.73276	1.24003	1.15457	1.42777	1.59393	1.31032	1.5314	2.32035	1.45529	1.24893	1.48202	1.79684	1.72455	2.36037	1.7145	1.74947	1.79583	3.19329	1.75052	1.43404	1.67711	1.72646	2.01374	1.74511	1.63255	1.67313	1.99655	2.07448	2.14408	2.1538	2.45984	1.17468	1.95599	1.19969	1.30525	1.46571	1.49258	1.74406	1.75367	1.69929	1.62169	1.61704	1.65187	1.37983	1.30785	1.62447	1.41333	1.47277	1.64305	1.71667	1.74695	1.40324	1.69267	1.67643	1.86129	1.52769	2.46694	2.11107	2.04422	3.31793	3.17084	2.9902	3.68689	3.05954	1.39597	1.38689	1.51062	1.44214	1.56395	1.8804	1.69265	1.41041	1.58465	1.66934	2.11886	2.03736	1.36218	1.1751	1.16651	2.23384	2.38906	1.91525	1.92045	1.42094	1.48451	1.28052	1.62214	1.34115	1.24288	2.44793	1.24636	1.39656	2.609	1.3901	1.21819	2.78806	1.3099	2.38437	1.2435	2.21172	1.50937	1.48537	1.50517	1.42203	2.24452	2.14929	2.05918	2.31079	1.48798	1.53088	1.92856	3.69186	2.63434	1.97711	1.83795	2.2472	3.10015	3.54372	1.9876	3.61151	3.06332	2.64742	1.243	0.969814	1.46173	1.46604	1.27592	1.60861	1.73517	1.2783	1.67196	2.69794	2.64034	3.31184	1.72051	1.29286	1.15094	1.27122	1.28558	1.43265	1.85025	1.43311	1.47433	1.28744	1.22237	1.64718	1.8743	1.26854	1.30944	1.08278	1.98537	1.35789	2.84678	2.28759	3.06154	1.48321	1.40348	1.34455	1.2382	1.47812	1.56134	1.28539	1.28262	1.52774	1.27101	2.42543	2.08827	2.72756	3.13427	2.96867	2.98865	2.04875	1.70351	1.26753	1.24257	1.4612	1.29125	1.39279	1.23297	1.2845	2.63482	3.38756	3.50237	3.44307	2.66678	2.93772	2.77569	2.49979	1.73449	1.41238	1.63653	1.2549	1.50978	1.74277	1.6205	1.13912	1.40992	1.49636	2.81237	2.64409	1.31567	1.2787	1.26395	1.19345	1.2979	1.20747	1.0217	1.78829	2.23384	2.59527	1.13909	3.25487	1.08781	1.21111	1.21461	2.15022	1.7614	1.47114	1.99313	1.83171	1.22923	4.29529	3.57334	1.04203	1.44642	3.00611	1.45968	2.83841	1.01928	1.10152	1.17451	1.37985	1.8021	1.82673	1.2738	1.12645	1.22062	1.01947	1.3794	1.11422	1.09935	1.17986	1.33745	0.901936	1.1299	1.12408	1.15479	1.25131	0.960659	0.996677	1.26203	1.20329	1.021	1.1942	1.26881	1.16766	1.22175	1.05822	1.34965	1.2127	1.3764	1.12258	1.2042	0.968675	0.897064	1.21335	0.983111	1.22603	1.09914	1.15298	1.40434	1.17522	1.04471	1.18526	1.38151	2.5881	2.67432	2.91727	2.91368	2.26811	1.49535	2.27916	2.31665	2.65636	2.74601	2.86531	2.37809	2.19574	1.99244	2.58854	1.78934	2.51918	1.20225	1.33993	1.64493	1.23683	1.89764	1.3934	1.34866	3.21938	1.20392	1.47751	1.06238	1.71425	1.73077	1.54574	1.10271	1.39371	1.04267	1.10158	1.33376	1.17289	1.34668	1.23596	1.12239	1.12304	1.13082	1.04527	1.20899	1.09492	1.3661	1.2085	1.03075	1.18797	2.0799	1.18566	1.12918	1.24873	1.24233	0.819601	3.6855	3.34802	1.41132	1.5482	1.4291	1.12062	2.18067	2.38345	3.62381	2.2512	2.19338	2.51338	2.50501	2.63065	2.09596	3.40046	3.06661	3.6958	1.45564	2.24814	1.687	1.47045	1.19704	1.03219	1.73858	1.68128	1.21061	1.13485	1.1655	1.11785	1.3682	1.70626	1.27009	1.50204	2.81529	3.76881	2.36469	2.26198	1.94296	1.81507	1.85881	2.98786	2.03254	1.7651	2.38735	1.62072	1.40222	2.36219	1.7287	2.84774	2.8275	2.58568	2.30101	3.03288	1.34321	1.35012	2.69358	1.01755	1.54884	1.42391	1.26824	1.46296	1.98179	1.76524	2.35455	0.906082	0.861551	1.31877	0.93789	3.07983	1.42702	1.66477	1.66931	0.938123	2.55686	0.988717	2.02158	3.83719	1.02208	1.32456	1.12965	1.16773	1.09654	1.09026	1.15633	1.3498	1.03053	1.21782	1.07194	1.00729	1.08408	1.24556	0.943257	1.04299	2.37786	0.941743	1.16288	1.7661	1.04333	1.52003	1.13304	1.08493	2.63368	1.89036	2.1735	3.81805	2.92467	1.88871	1.71863	1.87966	1.11433	1.1782	1.54449	1.3965	0.953029	0.94449	1.34254	1.1303	4.32127	3.89343	3.09304	1.07541	2.86951	0.973859	1.21643	2.22387	1.18719	3.87483	0.901282	1.41367	1.09186	3.43669	1.2518	2.01052	3.73885	1.78399	1.23124	1.09053	1.37038	1.33444	2.04387	1.58532	1.34988	1.34644	1.11246	1.24355	3.86219	1.05217	3.09719	1.53147	1.63643	1.52527	1.48369	1.18439	1.35081	1.49525	1.5829	1.3376	2.87852	3.5131	1.82978	1.59606	1.59429	2.87156	1.39082	1.26891	1.1037	0.967875	1.06029	1.04231	1.09739	1.06871	1.09382	1.23973	0.966253	1.17356	1.12864	1.12815	1.16227	1.70157	1.28064	0.986476	1.11926	0.98905	1.31266	1.29352	1.52036	1.48621	2.2621	1.74793	1.44612	1.59587	2.06803	1.7073	1.41472	1.22808	1.28014	1.48773	1.83546	2.0871	1.35575	1.18829	1.20941	1.05845	0.95483	1.13391	1.04278	1.55041	1.29139	1.16618	1.30118	0.991184	1.81462	2.01313	3.72243	2.44789	1.56698	2.24286	1.04783	0.971232	1.45535	4.04406	1.72099	1.72182	1.171	3.39798	1.00611	3.37177	3.45482	1.26881	1.01294	1.06268	0.924429	2.89893	1.16299	1.16379	0.953485	0.961767	0.924628	1.02762	0.868111	1.00441	1.01422	0.944205	0.99343	1.06209	0.910129	1.11742	1.2742	1.42254	0.873968	1.36307	1.7696	1.40873	1.61762	1.456	1.07724	1.064	1.9048	1.93819	1.39279	2.46737	0.948639	2.7566	1.08487	0.86998	1.38114	0.874538	0.967387	0.964659	1.22503	1.10865	0.968526	1.02809	1.1911	0.925835	0.897299	0.888238	0.984229	1.00927	0.962963	1.03573	0.949623	1.25501	0.962201	1.23705	1.40259	1.18973	1.04459	1.02166	1.17743	1.38075	1.10925	1.18088	1.09944	0.944387	1.23406	0.926499	1.03774	0.939657	1.27188	0.947525	2.26856	0.901677	2.38295	1.04384	1.02043	1.16089	1.73029	2.06425	3.91961	0.981646	0.944402	1.19347	1.29409	1.57921	1.22223	3.0681	2.17956	2.96026	2.87477	2.89247	3.11728	2.20704	2.43079	1.00888	2.10274	1.2087	2.55388	3.28096	2.20341	2.23706	2.1326	2.16099	1.77946	2.11268	2.11411	2.13994	2.26359	2.08655	3.27408	3.24415	2.93526	3.02129	3.04927	1.44689	1.83291	1.5985	1.51466	1.55669	1.34594	1.69841	2.01522	1.4942	1.80678	1.3046	1.64567	1.38332	1.01891	1.79433	3.10042	1.82085	2.91259	1.83549	3.3496	3.46393	3.60024	3.43253	0.929852	1.87894	1.84323	1.30935	2.67303	2.33727	2.09215	2.17849	3.07891	3.18142	2.61239	2.51714	2.92807	2.47342	3.27231	2.55466	1.68823	3.28538	1.90407	2.87463	1.90999	2.39551	1.82577	2.21348	1.79145	1.51957	1.72998	1.75651	1.61978	1.77253	1.49764	3.18186	1.28748	1.28647	1.4251	1.65553	2.06159	1.12319	1.56119	1.20797	0.829726	1.11945	0.861909	0.846403	1.3927	1.18065	0.927789	1.04026	1.19935	1.32146	1.43835	3.08459	2.26134	1.11413	1.17128	1.05434	0.765077
G11687NW	Neu5Ac(α2-6)[Neu5Ac(α2-3)]GalNAc(α-Sp8	0.993284825660257	1.39234603521137	1.85545716686192	1.96443273191324	1.25352	1.29322	1.80633	1.16804	1.20544	1.24095	1.02936	1.78442	1.87067	2.08053	2.34132	2.69239	1.87113	1.19354	2.51199	2.29613	2.10452	1.73315	1.1936	1.14127	1.08441	1.26994	1.01817	1.1478	0.885941	0.960058	0.950296	1.4331	1.94733	1.16472	1.37441	1.00603	2.39369	1.13188	1.37749	1.1809	1.06863	1.01316	1.11709	0.976875	1.83677	1.82914	1.74817	1.65924	1.12454	1.13653	1.41425	1.16453	1.37625	1.32331	2.33171	1.25798	1.19119	1.1192	1.26356	1.52571	2.12464	2.41078	1.52404	1.99543	1.77974	1.51046	1.18473	1.13366	1.01492	1.02485	1.00923	1.34998	1.34527	1.58791	1.68478	2.46964	1.86126	1.90929	2.42485	2.42812	2.14501	2.18485	2.07122	2.32244	2.20593	2.07892	1.42085	1.1188	1.03978	1.46725	1.3714	1.35093	1.2779	1.31843	1.65876	1.22065	1.21487	0.899889	1.04127	0.96496	1.36805	1.22859	1.1878	0.991757	1.01483	0.929696	1.28749	0.942386	1.33372	0.914231	0.965855	1.18676	1.27735	1.33183	1.21254	1.078	1.03801	0.973311	1.40136	1.57515	1.65557	1.89941	1.75494	1.95118	2.58406	1.34209	1.99448	1.59985	1.4785	2.14266	1.29199	1.40927	1.39541	1.72938	1.78066	1.64069	1.30355	1.71362	1.41753	1.63252	2.13611	4.17113	1.49447	1.47626	1.49531	1.64915	1.6845	1.74931	1.73779	1.58845	1.4381	1.57328	2.05899	1.59722	1.81411	1.46478	1.33208	1.33021	1.75672	1.56138	1.5225	1.55298	1.66355	2.33709	1.51202	1.97403	1.35322	1.56129	2.48713	2.02871	2.68906	1.87901	1.53264	2.18596	1.63364	1.59109	1.33496	1.77852	1.72517	1.56163	1.50033	2.19255	1.04563	1.94425	1.21768	1.57524	1.44791	1.27759	1.6171	1.31981	1.6993	1.74801	1.49179	1.58723	1.56346	1.1542	1.1356	1.18188	1.60211	1.38578	1.16974	1.37024	2.76951	1.31338	2.3049	1.12272	1.35243	2.258	2.1459	1.58002	1.27448	2.72827	1.2643	1.12222	1.6447	1.05802	2.90437	2.36947	2.00634	1.54628	1.2514	2.07156	3.33928	2.12682	1.07256	1.20483	0.989609	0.923641	1.41487	1.98496	1.30912	1.19174	2.09674	1.13534	1.56729	1.2423	2.94903	2.68497	1.35935	1.26982	1.37799	1.15907	1.42734	1.14194	1.59097	1.59377	2.54292	1.49542	1.12741	1.32748	1.41619	1.67474	1.44691	1.27628	1.91412	1.69345	1.40032	1.50888	1.88511	2.15478	2.70512	1.33129	1.55017	1.4516	1.32856	1.06566	1.14096	1.17433	1.43265	1.37798	1.11142	1.25616	1.08913	1.22377	1.22573	1.19348	1.09512	1.5845	1.17583	1.16231	1.20047	1.33627	1.73177	1.37845	1.43319	1.28839	1.21105	1.1773	1.03162	1.18069	1.42249	1.47769	1.47631	1.66354	1.67317	1.86223	1.26677	1.22591	1.22177	1.48272	1.56954	1.68311	1.56469	1.89143	2.65951	3.28077	3.70401	3.76762	1.58643	1.2191	1.76569	1.73308	1.24653	1.09093	1.15537	1.24759	1.3636	1.31528	1.33833	1.32238	1.15144	1.34752	1.92879	1.26673	1.36801	1.32153	1.1131	1.08447	1.2244	1.16039	1.57398	1.34525	1.31489	1.52366	1.54693	1.71057	2.1322	2.37453	1.47648	1.83916	1.82309	1.33567	1.63308	2.50328	1.53424	1.42731	1.23455	1.49275	1.59223	1.49002	1.84215	1.56039	1.15421	1.54069	1.42219	1.47619	1.62206	1.61774	1.3844	1.35114	2.59715	2.18363	1.57867	1.62103	2.59684	1.23932	1.16312	1.19104	1.66243	1.71487	1.58951	1.57986	1.6357	1.49627	1.7643	1.76784	3.28412	1.22367	1.24584	1.13028	1.66816	1.30446	1.39044	1.27936	1.42796	1.7483	1.63299	1.46282	1.79634	2.25105	1.44187	1.1404	1.60742	1.21073	2.0649	1.18224	1.23348	1.44355	0.972959	1.21884	1.25653	1.1971	1.39293	1.38298	1.19224	1.5219	2.53306	1.27337	1.34111	2.17992	2.81607	1.46603	1.25787	1.20122	1.39099	1.27141	1.19483	1.18027	1.28594	1.23142	1.14044	1.341	1.52231	1.48492	1.33711	2.13636	1.25066	1.29176	2.27576	1.02743	1.11409	1.52436	1.36648	1.41409	1.6805	1.50687	1.20928	2.12069	1.84458	1.90075	1.78745	1.35154	1.28977	1.56091	1.40267	2.13036	1.24916	1.19332	1.51311	2.70045	1.76361	1.51661	1.95892	1.90007	1.67393	1.68754	1.73128	1.35199	1.62522	1.1316	1.15932	1.81535	1.25087	2.29381	2.50715	2.51847	1.54624	1.77186	1.86567	2.05287	1.0954	1.14054	1.3209	1.93032	1.34022	1.2553	1.62696	1.4359	1.46843	1.2871	1.63951	1.19448	1.49734	1.3571	1.39619	1.31795	1.54303	1.24671	1.39749	1.48175	1.5306	1.47449	1.70752	1.71308	1.78844	1.32361	1.32878	1.48523	2.37243	2.17207263015887	1.04309	1.09044	2.67307	1.72607	1.15457	1.44487	1.93715	1.30109	1.55296	2.25308	1.3584	1.24893	1.48202	2.11067	1.35229	1.37757	1.7145	1.74947	1.79583	2.31354	1.75052	1.43404	1.41029	1.57555	1.81326	1.74511	1.66017	1.67313	1.99655	2.23826	1.96635	2.12215	2.15847	1.24571	1.98337	1.19969	1.30525	1.53236	1.49258	1.74406	2.68232	2.24648	1.65456	1.61287	1.70712	1.37983	1.30785	1.62447	1.41333	1.53895	1.72906	1.6697	1.74695	1.40324	1.76897	1.72637	1.97159	1.52769	2.59323	1.80267	1.81904	3.30609	3.81837	3.09618	3.74132	3.12212	1.4248	1.42863	1.51062	1.59519	1.51455	2.17312	1.59934	1.41041	1.58465	1.76146	1.47024	1.18649	1.56805	1.35274	1.16651	2.23384	2.38906	1.91525	1.92045	1.42094	1.44464	1.6715	1.40369	1.53261	1.24288	2.8155	1.3859	1.24585	2.41969	1.25666	1.41308	2.78806	1.32023	2.78169	1.2435	2.42115	1.50937	1.21936	2.22098	1.26014	2.19035	2.14929	2.05918	2.31079	1.48798	1.35526	1.74442	3.02322	1.80011	2.89102	2.40942	1.81203	2.04325	2.15573	1.90879	3.44165	1.9488	1.39371	1.47097	0.969814	1.49917	1.80172	1.20823	1.39721	1.79066	1.2783	2.18211	2.69794	2.62084	3.2822	2.25948	1.29286	1.15094	1.27122	1.65037	1.36911	1.7311	1.43311	1.47433	1.47069	1.22237	1.37317	1.84752	1.46723	1.87274	1.08278	1.20384	1.42051	2.11685	1.99874	2.62454	1.37591	1.18992	1.86239	1.36621	1.08218	1.28761	1.11633	1.26102	1.34469	1.2774	2.086	3.05788	2.64947	3.5341	2.75556	2.79358	1.849	1.70351	1.26753	1.24257	1.4612	1.24431	1.57711	1.23297	1.2845	2.60517	3.67348	3.59661	3.5337	1.3588	1.38707	1.69514	1.67312	1.48891	1.47012	1.51966	1.50071	1.50978	1.74277	1.89478	1.36755	1.40992	1.45684	1.88544	1.15736	1.99574	1.2787	1.68193	0.99931	1.15418	1.20747	0.898264	1.15178	1.71043	2.87914	1.13909	1.32721	1.52114	1.32369	1.29468	1.99765	2.03082	1.35106	1.99313	1.83337	1.40017	4.30711	1.37874	1.04203	1.27238	2.30569	1.26275	2.11601	1.25269	1.04194	1.17451	1.33266	1.8021	1.82673	1.12399	0.996675	1.0661	1.03307	1.38182	0.854372	1.32668	1.51037	1.40989	0.84961	0.899242	1.11141	1.12088	1.34519	0.991366	1.27599	1.33186	1.22097	1.1935	1.24146	1.31121	1.31604	1.12596	1.2013	1.20304	1.19387	1.13889	1.18731	1.21738	1.08834	0.983304	1.08724	0.921866	0.903112	1.35039	1.36181	1.01691	1.41344	1.04286	1.02657	1.55271	2.5881	2.67432	2.91727	2.14968	2.26811	1.49535	2.27916	2.31665	2.65636	2.74601	2.86531	2.37809	2.19574	1.99244	2.58854	1.93146	2.51918	1.20225	1.33993	1.54681	1.13859	1.88611	1.31572	1.20099	2.13218	1.20392	1.31771	1.28782	1.72914	1.73077	1.56529	1.19675	1.18365	1.04267	1.10158	1.23549	1.09692	1.78629	1.62279	1.21634	1.26517	1.26086	0.986564	0.973293	1.19829	1.63236	1.61488	1.03075	1.15339	3.00725	1.18566	1.055	1.88725	1.26704	0.847156	1.42236	1.77918	2.54132	1.5482	1.67863	1.12062	2.27502	2.38345	2.47795	1.88643	2.1443	2.4405	2.63472	1.816	1.92515	2.05898	3.16481	3.06643	1.45564	2.09736	1.53233	1.14046	1.2057	1.03219	1.63316	1.63769	1.33401	1.24228	1.1655	1.30368	1.3682	1.67819	1.52691	1.5272	1.41406	2.66471	2.23445	1.93225	1.63077	1.30472	1.35737	1.53123	1.25542	1.02424	1.46748	1.66955	1.41795	1.26834	1.48561	2.71339	2.7823	2.86535	2.40614	2.85844	1.16241	1.13066	1.06831	1.34619	1.48784	1.42391	1.26824	1.46296	1.98179	1.76524	2.35455	0.95158	0.861551	1.276	0.959854	2.81099	1.37709	1.66477	1.66931	0.938123	3.52362	1.08571	2.49094	4.03406	1.02208	1.11922	1.27013	0.954085	1.12708	1.15914	1.06519	2.457	1.75244	0.935316	1.2626	1.24066	0.988808	1.24556	0.943257	1.01641	2.04558	0.941743	0.982693	1.7661	1.03303	1.14616	1.28127	1.10863	2.63368	1.73981	2.1735	2.97522	2.35429	1.8714	1.71863	1.87966	1.10774	1.1782	1.54449	1.3965	0.953029	0.94449	1.34254	1.1303	1.0455	1.03636	2.81706	1.43023	3.91545	0.973859	1.08235	1.11097	1.14089	3.87143	0.901282	1.27678	1.09186	1.54653	1.22546	1.10513	1.18637	1.43711	1.07072	1.3493	1.3403	1.44018	2.0066	1.58532	1.29897	1.40184	1.11246	1.31245	1.54516	1.05217	1.30271	1.48439	1.4229	1.40373	1.31046	1.18439	1.57852	1.20023	1.5829	1.3376	2.56615	1.26685	1.9442	1.81785	1.65891	0.997497	1.99018	1.01211	1.16635	0.967875	1.17828	1.07114	1.15739	0.963558	0.878098	0.90855	0.946429	1.46968	1.1308	1.06296	1.07274	1.65526	0.997837	0.955789	1.27893	0.98905	1.31266	1.19341	1.52036	1.48621	0.910844	1.06837	1.45073	1.30659	1.51916	1.44904	1.17742	1.21541	1.31358	1.30072	1.35958	2.49784	1.21077	1.63928	0.941434	0.942828	0.948283	0.99955	0.945746	1.23591	1.16691	0.973092	1.30118	1.03119	1.58718	2.92095	2.42541	1.20623	0.996892	2.5477	1.09848	1.14441	1.45535	1.16966	1.16034	1.72197	1.12362	1.06337	1.06042	1.03684	1.23285	1.08087	1.19268	1.22617	0.924429	2.73504	1.00092	0.969619	0.953485	0.896255	1.07942	1.02762	0.868111	1.00441	1.02695	1.16005	0.99343	0.941387	0.910129	1.12207	1.36355	1.42254	0.879005	1.36307	1.60819	1.8827	1.66458	1.456	1.1715	0.996962	1.52484	2.69089	2.13022	1.14772	1.11659	1.20225	1.15114	0.878824	0.959821	1.34216	1.24598	0.964659	1.10675	1.31536	0.890967	0.919632	1.14841	1.25296	0.897299	0.888238	1.07764	1.00927	0.962963	1.03573	0.949623	1.01061	1.25114	1.04546	1.22705	1.18973	1.04459	1.28228	1.15769	1.06115	1.07881	1.11404	1.09944	0.944387	1.0066	0.982118	1.03774	0.993274	1.11589	0.957353	1.45722	0.915801	2.32073	1.10307	1.07271	1.58019	1.08575	1.06479	1.04987	0.981646	1.16014	1.00314	1.22389	1.07787	1.12345	2.57608	1.72547	3.14264	3.03384	2.72598	3.05876	0.976462	0.922258	1.14672	1.21792	1.2087	1.52059	2.34966	1.61645	2.23706	2.1326	2.16099	1.77946	2.11268	2.11411	2.12481	2.26359	2.08655	3.07643	3.16234	2.6056	3.00003	3.08633	1.54134	1.86013	1.40999	1.60976	1.77536	1.94125	2.27258	2.64643	1.70268	2.62146	1.91285	1.80748	1.44921	1.17281	1.7493	2.31833	1.95226	2.94843	2.08347	2.63873	2.98703	2.28173	2.39453	0.929852	2.57758	2.43664	2.37494	2.67303	2.24221	2.09215	2.17849	3.04778	3.18142	2.61239	2.51714	2.92807	2.76613	3.79971	3.02691	2.49054	2.90957	2.18579	2.99272	2.00261	2.30316	1.99828	2.42683	1.4684	1.6572	1.5599	1.75651	1.61978	1.63886	1.49764	1.89085	1.28748	1.28647	1.4251	1.64579	2.2161	1.1691	1.56119	1.79106	1.32695	1.48813	1.13573	1.2284	1.05414	2.00217	1.45314	1.12496	1.17247	1.21659	1.3121	2.49858	2.50422	0.946034	0.956562	1.01768	0.912624
G05252XR	Neu5Ac(α2-3)GalNAc(α-Sp8	0.993284825660257	1.247510917927	1.85545716686192	1.96443273191324	1.25352	1.29322	1.19855	1.16804	1.34102	1.05235	0.958711	1.78442	1.79518	2.08053	1.37254	2.7143	1.70308	1.19354	1.97854	1.83611	2.10452	1.27637	1.1936	1.13749	1.08441	1.0748	1.01817	1.00831	0.885941	0.960058	1.02759	1.10961	1.94733	1.1711	1.3219	1.00603	1.87777	1.13188	1.14966	1.0375	2.57842	1.07451	1.23854	1.17013	1.56453	1.82914	1.74817	1.65924	0.939769	1.30189	1.26359	1.13264	1.16807	1.56286	2.63294	1.33258	1.19119	1.47319	1.26356	1.52571	2.05412	1.46941	1.5005	1.88037	1.66736	1.16537	1.59123	1.03008	1.01492	2.1584	1.00923	1.3732	1.34527	1.58791	1.68478	2.46964	1.70863	1.90929	2.42485	2.42812	2.14501	2.18485	2.07122	2.32244	2.20593	1.83225	1.12949	1.27265	1.17438	1.7734	1.3714	1.35093	1.2779	1.31843	1.44056	1.68859	0.979903	0.899889	1.04127	0.894278	1.30079	1.16409	1.17616	1.06362	1.54789	1.03672	1.03746	0.942386	1.00503	0.914231	0.965855	1.08082	1.25519	1.33183	1.17514	1.0042	1.03801	1.14883	2.63807	2.2652	1.65557	1.54275	1.87713	1.95118	2.83318	1.34209	1.99448	1.59985	1.4785	1.56247	1.42934	1.36503	1.39541	1.79085	2.53481	1.52777	1.30355	1.71362	1.41753	2.70043	3.03357	4.22412	1.50153	1.58288	1.49531	1.63369	1.6845	1.74931	3.89045	1.58845	1.32133	1.49144	2.05899	1.59722	1.53313	1.46478	1.34434	1.33021	1.75672	1.58543	1.5567	1.55298	1.66355	2.33709	1.41424	1.29323	1.35322	1.51099	2.67628	2.02871	2.68906	1.87901	1.65062	2.28867	1.55116	1.37844	1.33496	1.76018	1.64864	1.56163	1.50033	2.19255	1.05248	1.94425	1.21768	1.39545	1.47236	1.0862	1.76336	1.31981	1.76456	1.74801	1.43934	1.97704	1.41889	1.00759	1.1356	1.07156	1.34649	1.67282	1.26158	1.33774	1.44041	1.06941	1.26573	1.23852	1.33577	3.00112	1.96835	1.43598	1.35706	1.67117	1.36737	1.12222	1.6447	1.03515	2.90437	2.36947	2.00634	1.54628	1.2514	2.07156	2.00646	1.85078	1.07256	1.06082	1.14092	0.923641	1.2615	2.15711	1.35902	1.28405	1.23354	1.20328	1.79444	1.2423	2.61486	2.28398	1.35935	1.31878	1.30043	1.23404	1.42734	1.20382	1.52977	1.59377	2.54292	1.36125	1.21228	1.25954	1.70784	1.67474	1.45897	1.27628	1.91412	1.69345	1.40032	1.47192	1.88511	2.21372	2.46391	1.16332	1.39971	1.42257	1.38005	1.15509	1.14096	1.16083	1.29521	1.37798	1.04438	1.14771	1.08913	1.22377	1.22573	1.33396	1.09273	1.5845	1.1625	1.16231	1.20047	1.32659	1.73177	1.37845	1.43319	1.26369	1.21105	1.07785	1.03003	1.18069	1.42249	1.47769	1.47631	1.66354	1.67317	1.86223	1.26677	1.22591	1.30494	1.48272	1.56954	1.68311	1.56469	1.89143	3.06463	3.50838	4.65313	4.68474	1.63103	1.32691	1.58106	1.55563	1.26932	2.3258	2.03949	1.60166	1.3636	1.31528	1.33833	1.22312	1.19744	1.31829	1.92071	1.18934	1.15318	1.14257	1.1131	1.08447	1.06662	1.30485	1.57398	1.45749	1.31489	1.67844	1.54693	1.98177	3.87919	4.74472	2.55688	1.8343	3.27174	1.33567	1.63235	2.03754	1.55638	1.1984	1.23455	1.34545	1.57671	1.49002	1.75155	1.56039	1.20324	1.37247	1.48338	1.47619	1.62206	1.61774	1.77522	1.35114	1.50087	1.58042	2.61143	1.62103	1.75682	1.23932	1.16312	1.19247	1.66243	1.71487	1.64121	1.57986	1.6357	1.49627	1.7643	1.76784	3.28695	1.22367	1.14889	1.13028	1.66816	1.27895	1.07584	1.27936	1.42796	1.7483	1.63299	1.46282	1.79634	2.25105	1.35139	1.17436	1.60742	1.47573	2.0649	1.18373	3.59331	3.79741	1.03587	1.12891	1.35233	1.20395	1.11457	1.34612	1.19608	1.5219	2.5072	1.39442	1.45465	1.64333	2.75087	1.42587	1.25787	1.24418	1.39099	1.27141	1.20817	1.45365	1.44409	1.19776	1.14044	1.41096	1.4103	1.46017	1.27052	1.38916	1.25066	1.29176	2.27576	1.02743	1.18555	1.59384	1.27929	1.51725	1.59754	1.29449	1.28155	2.12069	1.76243	1.90075	1.78745	1.11994	1.28977	1.49757	1.55313	1.99275	1.24916	1.23226	1.49663	2.40647	1.77752	1.3855	1.94142	1.94044	1.69244	1.56397	1.64642	1.20041	1.62522	1.1316	1.13271	1.83894	1.29194	2.29381	2.60082	2.51847	1.64315	1.77186	1.86567	2.05287	1.0954	2.22998	1.35636	1.72444	1.34022	1.28572	1.53188	1.37443	1.4519	1.24545	1.51341	1.25942	1.40246	1.16146	1.42975	1.57782	1.30762	1.76008	1.39749	1.45838	1.60155	1.47449	1.51386	1.71308	1.81811	1.31828	1.26686	1.41668	2.25847	1.89844460912532	1.1651	1.45164	3.02311	1.24003	1.15457	1.45553	1.734	1.30109	1.5314	2.26389	1.32164	1.24893	1.48202	1.79684	1.35229	1.37757	1.7145	1.74947	1.79583	2.31354	1.75052	1.43404	1.41029	1.57555	1.86445	1.74511	1.63255	1.67313	1.99655	2.11854	1.8325	2.12215	2.15847	1.21928	2.00411	1.19969	1.47187	1.46571	1.49258	1.74406	1.75367	1.73054	1.68228	1.63128	1.65187	1.38609	1.35465	1.62447	1.52374	1.49343	1.64305	1.77411	1.74695	1.40324	1.69267	1.77548	1.86129	1.52769	2.46694	2.02832	1.75469	3.30609	3.17084	2.9902	3.88452	3.05954	1.50431	1.50244	1.51062	1.4162	1.45849	2.02575	1.53821	1.41041	1.58465	1.66934	1.44721	1.37315	1.52863	1.12823	1.31076	2.23384	2.38906	1.91525	1.92045	1.42094	2.12018	1.28052	1.40369	1.34115	1.26608	2.44793	1.24636	1.24585	2.38065	1.25666	1.27825	2.78806	1.18375	2.28986	1.24922	2.21172	1.65827	1.21936	1.39466	1.2645	2.17151	3.33659	2.05918	2.31079	1.48798	1.35526	1.66184	3.65763	2.41795	1.65121	1.56942	2.39822	3.71118	3.68992	2.25089	3.22133	2.53866	1.39371	1.16106	0.969814	1.26275	1.63967	1.1032	1.34978	4.7756	2.10682	2.04851	2.95202	2.89557	3.5067	1.94007	1.29286	1.15094	1.27122	1.3199	1.36911	1.7311	1.43311	1.47433	1.31096	1.45185	1.74361	1.92531	1.43941	1.66569	1.3003	1.20384	1.27993	2.66534	2.24263	2.82478	1.36909	1.18992	1.3393	1.29244	1.08218	1.28761	1.14066	1.24374	1.15129	1.30825	2.086	1.18652	1.33575	1.7653	2.00513	2.04087	1.84161	1.87722	1.26753	1.4813	1.85611	1.69496	1.39279	1.36973	1.2845	1.35506	1.48392	2.44497	2.33509	1.3026	1.86553	1.69514	1.43671	1.57245	1.40723	1.51966	1.60239	1.93707	1.74277	1.6205	1.2416	1.40992	1.45684	1.34384	1.48187	1.33531	1.4107	1.26395	1.04764	1.13749	1.20747	1.22169	1.15178	1.95826	2.9729	2.11353	1.19763	1.14984	1.20591	1.0941	1.95469	1.7935	1.35106	1.99313	1.83171	1.21929	1.93521	1.54858	1.20272	1.20241	1.85489	1.26275	2.67204	1.01928	0.955087	1.17451	1.33266	1.8021	1.82673	1.12399	1.35284	1.09204	1.01373	1.07977	1.12861	1.25703	1.45138	0.984937	0.82791	0.899242	1.34175	1.04199	1.06506	0.960659	0.996677	1.2382	1.0157	1.10986	1.2398	1.26881	1.16766	1.18934	1.05822	1.21581	1.19546	1.15549	1.19429	1.40219	1.05428	0.897064	1.17815	1.21524	0.903112	1.14548	1.0647	1.16041	1.04841	1.04286	1.02657	1.61517	2.5881	2.67432	2.91727	2.14968	2.26811	1.49535	2.27916	2.31665	2.65636	2.74601	2.86531	2.37809	2.19574	1.99244	2.58854	1.78934	2.51918	1.34925	1.33993	1.54681	1.13859	1.88611	1.31572	1.16803	2.13218	1.2139	1.281	1.06238	1.71425	1.73077	1.49372	1.13653	1.18365	1.31881	1.25345	1.20217	1.10065	2.57092	2.19286	1.55929	1.12304	1.13082	1.08543	1.21413	1.37498	2.11481	1.69398	1.17492	1.2166	4.5427	1.24706	1.27832	1.97214	1.87791	0.929991	1.42236	1.77918	1.82896	1.5482	1.4291	1.18004	2.32884	2.38345	3.53632	1.88643	2.35591	2.77049	2.62208	2.87074	2.74375	3.64338	3.37476	3.74711	1.519	2.09736	1.53233	1.17522	1.08493	1.03219	1.63316	1.57354	1.37383	1.24	1.33324	1.31537	1.42735	1.53687	1.2404	1.7599	1.17219	2.18749	2.73639	1.9193	2.10476	1.99886	1.87632	1.75957	1.25542	1.02697	2.24189	1.65936	1.77654	1.30457	1.57425	2.87823	2.53479	2.50562	2.18898	2.55131	1.57038	1.13066	1.06831	1.03544	1.50213	1.42391	1.52594	1.46296	1.98179	1.76524	2.35455	0.91994	0.861551	1.21414	0.916425	2.89945	1.36487	1.89108	1.66931	0.938123	3.89438	1.0099	1.61207	2.97745	1.24173	1.11922	1.12965	1.04999	0.938033	0.997201	0.98437	1.40181	1.37779	1.02882	0.952492	1.00729	0.965493	4.57003	0.943257	1.11189	4.32986	1.12167	0.982693	4.6323	1.35459	1.15717	1.13304	1.07913	2.63368	1.73981	2.1735	3.57765	2.96533	1.8714	1.71863	1.87966	1.10774	1.1782	1.54449	1.3965	0.953029	0.94449	1.34254	1.22154	1.0455	1.18562	1.05355	1.34932	1.16428	0.973859	1.08235	1.11546	1.22529	3.46789	1.051	1.27678	1.09186	1.40024	1.12274	1.35801	1.26465	1.4332	1.16224	1.08959	1.38523	1.38684	2.5311	2.01319	1.42951	1.34644	1.11246	1.20176	2.88673	1.05217	2.54305	1.4624	1.4229	1.23998	1.31046	1.24299	1.35081	2.14023	1.5829	1.3376	1.51062	1.62573	1.16752	1.1209	1.09206	1.1996	1.10414	0.97269	1.1037	1.15798	1.06029	1.06523	1.09739	0.963558	0.845455	1.06438	0.946429	1.20575	1.21024	1.06296	1.16958	1.72196	1.06084	0.955789	1.13651	0.98905	1.31266	1.16639	1.52036	1.48621	1.1328	1.15644	1.32925	1.30659	1.51916	1.44904	1.14513	1.21541	1.38036	1.30072	1.35958	1.2302	1.03789	1.14055	1.00361	0.942828	1.03282	1.15133	0.945746	1.10195	1.1526	1.08059	1.30118	1.01648	1.67231	1.72034	2.42541	1.05531	1.06402	2.30527	1.15715	1.05539	1.45535	1.23391	1.19856	1.3693	1.12499	1.19486	1.16758	1.18048	1.10309	1.09996	1.01294	1.06268	0.924429	1.0192	1.00092	0.969619	0.953485	0.87129	0.924628	1.06528	1.26315	1.00441	1.07463	0.978486	1.02771	1.1387	1.04465	1.01702	1.2742	1.60654	1.02387	1.36307	1.86618	1.40873	1.61762	1.51135	1.00143	0.996962	1.17804	1.44934	1.25551	1.41496	0.948639	1.24221	0.930283	0.44692	0.959821	0.931548	0.967387	1.18727	1.10675	1.19114	0.842562	1.02073	0.873264	1.09285	0.94636	0.888238	1.14205	1.00927	1.28071	1.10458	1.0013	1.01061	0.962201	1.04546	1.14186	1.18973	1.04459	1.12527	1.15769	1.16204	1.07881	1.11404	1.18462	0.982503	1.1998	0.926499	1.03774	2.05043	0.938017	0.947525	1.45722	0.729312	2.32073	1.13522	0.98209	1.29539	1.11603	1.07846	1.27855	1.03654	0.947577	1.26554	1.22389	1.12369	1.17131	2.69231	1.90637	2.91955	3.00349	2.99488	2.83185	1.18742	0.922258	1.00888	1.03876	1.2087	2.64825	3.47426	1.18722	2.23706	2.1326	2.16099	1.77946	2.11268	2.11411	2.12481	2.26359	2.08655	2.90926	3.04506	2.67162	2.78518	2.86984	1.49364	1.78161	1.60733	1.51279	1.62075	1.47552	2.33477	2.41795	1.68436	2.68323	1.57991	1.59793	1.70153	1.38332	1.66394	1.32104	2.69707	2.91259	2.09289	2.69011	2.84323	2.186	2.68419	1.14207	2.01576	2.16116	1.91219	2.67303	2.24221	2.09215	2.17849	3.04778	3.18142	2.61239	2.51714	3.22278	3.05866	4.32733	2.85167	1.68823	3.09616	1.98468	2.56719	1.90999	2.30316	1.82577	2.21348	1.68362	1.51957	1.5599	1.75651	1.61978	1.54484	1.49764	1.89085	1.57337	1.29537	1.4251	1.64579	2.09731	1.12319	1.78296	2.85771	2.36141	2.17949	2.18967	1.59617	1.86882	2.4387	1.93611	1.2523	1.2662	0.951339	0.958276	2.96381	2.26487	1.30719	0.9039	1.38058	0.857458
G95440AP	Neu5Ac(α2-3)GalNAc(β1-4)GlcNAc(β-Sp0	0.993284825660257	1.247510917927	1.85545716686192	1.96443273191324	1.26288	1.29322	1.7393	1.16804	1.38209	1.05235	1.0292	1.78442	1.79518	2.08053	1.37254	2.14707	1.3232	1.19354	1.97854	1.83611	2.10452	1.27637	1.1936	1.20478	1.12506	1.0748	1.29028	1.00831	0.926022	1.06366	0.965334	1.10961	1.94733	1.16472	1.16417	1.35704	3.40423	1.24535	1.2327	1.48973	1.06863	1.23846	0.93597	1.025	1.56453	1.82914	1.74817	1.65924	1.07247	1.2274	1.27011	1.13264	1.16807	2.26183	2.33171	1.25798	1.19119	1.23294	1.44607	1.52571	2.80456	4.4144	1.93052	2.42996	1.85294	3.6574	3.32823	3.27122	2.5138	3.44483	2.3037	1.34998	1.34527	1.58791	1.68478	2.46964	1.70863	1.90929	2.42485	2.42812	2.14501	2.18485	2.07122	2.32244	2.20593	2.63242	1.47581	0.97787	0.988883	1.46725	1.3714	1.35093	1.2779	1.31843	1.51983	1.22065	1.11866	1.06694	1.04127	0.894278	1.30079	1.03406	1.63676	1.41896	0.972719	0.982139	1.29957	1.08416	1.19347	1.13699	0.965855	1.31648	1.37833	2.55773	1.37786	1.16231	1.15579	0.973311	1.78451	3.69019	1.69836	3.21376	3.32686	1.95118	2.47174	1.34209	1.99448	2.09751	1.4785	1.84453	1.29199	1.51102	1.56635	2.52985	3.85759	3.52865	1.30355	1.75803	1.45187	1.23217	1.231	1.65393	1.28292	1.40879	1.49531	1.66252	1.6845	1.74931	1.73883	1.58845	1.32133	1.52001	2.05899	1.59722	1.53313	1.46478	1.33208	1.72512	1.75672	1.56138	1.5225	2.03163	1.66355	2.33709	1.57162	1.29323	1.47679	1.51099	2.47563	2.02871	2.82208	1.87901	1.81054	2.18596	1.62409	1.37844	1.33496	1.76018	1.52489	1.56163	1.50033	2.19255	1.04563	1.94425	1.24735	1.91041	1.44791	1.16552	1.6171	1.31981	1.89809	1.74801	1.43934	1.58723	1.41889	1.328	1.2792	1.09211	1.55297	1.25471	1.24112	1.27865	1.20842	0.912292	2.73658	1.23279	3.40472	3.66391	1.79372	1.98005	1.18043	2.23001	1.30855	1.12222	1.6447	0.969552	2.90437	2.36947	2.00634	1.88126	1.2514	2.07156	2.00646	1.97322	1.07256	1.27507	0.989609	1.0882	1.3738	2.0364	1.37869	1.19174	1.31825	1.40552	1.8105	3.06914	2.61486	2.26151	1.55459	1.30581	1.30043	1.15907	1.44697	1.14194	1.55194	1.59377	2.54292	1.29417	1.12741	1.17234	1.73278	1.67474	1.44691	1.65359	1.91412	1.69345	1.40032	1.47192	1.88511	2.15478	2.46391	1.16332	1.34326	1.42257	1.32856	1.16426	1.22117	1.29533	1.29521	1.37798	1.04438	1.43533	1.08913	1.23014	1.22573	1.13907	1.52196	1.5845	1.1625	1.16231	1.20047	1.32659	1.76885	1.49377	1.43319	1.36948	1.21105	1.07785	1.03003	1.36609	1.42249	1.55132	1.47631	1.66354	1.67317	1.86223	1.35387	1.22591	1.24512	2.48492	1.56954	1.85893	1.56469	1.89143	1.83095	2.2928	2.44143	2.50621	1.49392	1.2191	1.6028	1.55563	1.24653	1.20139	1.15537	1.27526	1.3636	1.31528	1.33833	1.26422	1.11002	1.34545	1.92071	1.18934	1.166	1.29367	1.1131	1.08447	1.07585	1.16039	1.78353	1.60137	1.31489	1.66784	1.57734	1.63984	1.72019	2.37453	1.47648	1.8343	1.82309	1.33567	1.5647	2.03754	1.3007	1.1984	1.30665	1.39083	1.5458	1.49002	1.65265	1.56039	1.4974	3.76624	4.51806	4.51664	4.27575	2.06084	1.40118	1.46283	1.51653	1.61764	1.57867	1.62103	1.78757	1.23932	1.32702	1.19104	1.66243	1.71487	1.58951	1.57986	1.6357	1.49627	1.7643	1.76784	3.28412	1.22367	1.14889	1.13028	1.66816	1.27895	1.07584	1.28054	1.42796	1.80396	1.63299	1.46282	1.79634	2.25105	1.4713	1.20914	1.60742	1.20338	2.06549	1.18224	1.25221	1.44355	0.984638	1.18433	1.25653	1.1097	1.11457	1.53822	1.19224	1.5219	2.5072	1.28296	1.34947	2.71918	2.71945	1.28741	1.25787	1.29514	1.39099	1.27141	1.22626	1.18027	1.5174	1.09622	1.14044	1.341	1.48729	1.46017	1.37398	1.38916	1.25066	1.29176	2.27576	1.21118	1.15339	1.78748	1.27929	1.41409	1.59754	1.41726	1.22146	2.12069	1.77956	1.90075	1.78745	1.12118	1.28977	1.49757	1.40267	1.99275	1.24916	1.23855	1.49663	2.40647	1.88198	1.77241	1.94142	1.87553	1.67393	1.56397	1.65337	1.20041	1.6262	1.79337	1.25252	1.82318	1.66393	2.3128	2.63357	2.68342	1.54624	1.77186	1.86567	2.05287	3.42426	3.86151	4.32047	4.39586	3.46079	1.62663	1.54096	1.37443	1.93205	1.40904	1.63547	1.19448	1.40246	1.15261	1.40056	1.31527	1.28178	1.24671	1.56127	1.93135	3.17073	1.48619	1.52956	1.71308	1.78844	1.3625	1.3274	1.46362	2.26175	1.89844460912532	1.10188	1.09044	1.69629	1.24003	1.15457	1.42777	1.59393	1.30109	1.5608	2.27666	1.32164	1.24893	1.48202	1.79684	1.41374	1.37757	2.0483	3.24688	4.17594	4.31077	1.75052	1.45568	1.51506	1.57555	1.84074	1.7643	1.63255	1.86651	1.99655	2.07448	1.8325	2.12215	2.15847	1.17468	1.97959	1.19969	1.30525	1.55729	1.49258	1.74406	1.75367	1.69929	1.62169	1.58287	1.68442	1.37983	1.30785	1.62447	1.43768	1.49848	1.64305	1.77182	1.74695	1.40324	1.76747	1.67643	1.98518	2.57699	2.46694	1.80267	1.85055	3.32292	3.65136	2.9902	3.74643	3.05954	1.39597	1.49899	1.69229	1.45517	1.45849	1.78774	1.53821	1.41041	1.58465	1.66934	1.20835	1.2642	1.48245	1.09547	1.16651	3.68051	2.38906	2.85536	2.77212	1.49346	1.44464	1.88006	1.40369	2.3958	1.24288	2.44793	1.45504	1.24585	2.38065	1.25795	1.40023	2.78806	1.1937	2.28986	1.30997	2.21172	1.50937	1.21936	1.39466	1.26014	2.17151	2.21652	2.05918	2.31079	1.48798	1.35526	1.66184	2.66314	2.81461	1.96005	1.54985	2.70377	2.27391	2.62899	2.21927	3.59858	2.43408	1.39371	1.16106	0.969814	1.46933	1.25048	1.1032	1.39585	1.73517	1.2783	1.67196	2.71266	2.86502	3.16165	1.78766	1.29286	1.15094	1.27122	1.28229	1.60424	1.7311	1.43311	1.47433	1.33092	1.22237	1.37317	2.17759	1.26854	1.30944	1.08278	1.20384	2.19269	2.72594	2.59082	3.39278	1.36909	1.18992	1.15795	1.30065	1.21183	1.42181	1.09444	1.24374	1.15041	1.1827	2.086	1.22238	1.12135	1.35658	1.8448	1.78347	2.01038	3.34093	1.26753	1.24257	1.4612	1.24431	1.39279	1.35573	1.2845	1.28242	1.42601	2.44497	2.33509	1.25811	1.38707	1.69514	1.43671	1.48435	1.40723	1.51966	1.44699	1.51049	1.74746	1.6205	1.48247	1.40992	1.46835	1.84109	2.07068	1.36763	1.2787	1.89091	0.99931	1.13749	1.29689	0.898264	1.4842	1.73072	3.02644	1.13909	1.38498	1.08781	2.53576	1.92755	1.8022	1.7614	1.35106	1.99313	1.83171	1.42143	4.3015	1.37874	1.16738	1.86703	2.08048	1.26275	2.59913	1.01928	0.955087	1.32367	1.33266	1.8021	1.82673	1.15186	1.09599	1.13858	0.995911	1.14806	0.854372	1.13501	1.1064	0.984937	0.817797	0.899242	1.11141	1.24928	1.14795	1.05272	1.10674	1.00428	1.06732	1.28101	1.04489	1.26881	1.16924	1.15762	1.06282	1.03008	1.17834	1.34058	1.24055	1.50757	0.968675	0.897064	1.1826	1.01055	1.12347	1.09914	1.18536	1.49319	1.04841	1.32854	1.25714	1.75393	2.5881	2.67432	2.91727	2.14968	2.26811	1.49535	2.51088	2.31665	2.66758	2.74601	3.04533	2.37809	2.37026	1.99244	2.66044	2.03519	2.51918	1.20225	1.33993	1.71995	1.13859	1.88611	1.31572	1.16803	2.13218	1.20392	1.281	1.28961	1.71425	1.73077	1.49372	1.10271	1.45829	1.04267	1.36477	1.20217	1.09692	1.344	1.23596	1.15247	1.14272	1.28708	1.21674	1.12455	1.30884	1.35178	1.26631	1.03075	1.17126	2.55747	1.18566	1.12809	1.24873	1.11327	0.946384	3.00374	1.95207	1.80127	1.5482	1.4291	1.12062	3.07215	2.9168	3.82608	2.52803	2.56786	2.4405	2.89104	3.20872	3.0556	2.6289	3.40456	3.06062	1.5913	2.09736	1.67981	1.26248	1.10084	1.12657	1.63316	1.58106	2.7696	1.17009	1.1655	1.14677	2.40468	2.09608	1.2404	1.51306	1.59679	4.1485	2.31438	4.13798	3.25371	3.10273	2.80248	3.31594	1.88183	2.17947	2.59126	3.1601	3.03135	2.33461	2.3408	2.55494	2.84248	2.50562	2.45085	2.61005	1.16241	1.46276	1.3586	1.55342	1.41394	1.42391	1.5473	2.3331	3.44907	1.76524	3.21093	0.906082	0.89621	1.29364	0.916425	2.77201	1.4122	1.66477	1.66931	0.938123	2.69176	0.988717	1.61207	3.27205	1.02208	1.11922	1.34611	0.954085	1.05116	1.35146	1.03539	1.72691	1.22026	0.935316	1.16748	1.00729	0.97983	1.24556	1.18393	1.09655	2.04558	0.941743	1.18019	1.7661	1.09296	1.14616	4.48915	3.31415	2.63368	1.73981	2.1735	4.19368	2.98808	1.89233	1.71863	1.87966	1.34828	1.1782	1.54449	1.3965	0.953029	1.09397	1.34254	1.1303	1.0455	1.03636	1.12464	1.07541	1.33289	1.17088	1.08235	1.21506	1.17392	3.34375	0.901857	1.27678	1.09186	2.9617	1.21912	1.10513	2.58153	1.56859	1.09053	1.00213	1.4948	1.28929	2.30871	1.68135	1.35047	1.41706	1.31073	1.27661	4.14887	1.16932	2.90569	1.43421	1.65679	1.15714	1.34584	1.18439	1.40685	1.31814	1.5829	1.3376	1.51018	3.17364	1.93349	1.59673	1.70751	1.92422	2.01128	1.02094	1.1037	1.10343	1.12558	1.04231	1.09739	1.12891	0.931662	0.930117	0.946429	1.17356	1.05352	1.2713	1.10528	1.65526	1.14001	0.955789	1.08278	1.01482	1.31266	1.16639	1.52036	1.48621	0.910844	1.3225	1.32925	1.33369	1.65475	1.44904	1.35	1.21541	1.28014	1.30072	1.35958	2.48258	1.80473	1.69412	0.942182	1.08614	1.07968	0.99955	1.06986	1.08521	1.34069	1.12164	1.30118	0.991184	1.58718	1.72034	2.42541	1.05531	0.996892	2.24286	1.04783	1.21211	1.45535	2.23734	2.76554	1.36708	1.32219	1.41105	1.61132	1.03684	1.47526	1.08087	1.0866	1.08065	0.924429	1.93059	1.24976	0.97	0.953485	0.87129	1.26368	1.26988	1.07608	1.08757	1.01422	1.02392	0.99343	0.941387	1.24205	0.874758	1.32272	1.49759	0.873968	1.36307	1.84378	1.53389	1.61762	1.54623	0.965849	1.14661	2.95418	2.50853	2.21426	1.11818	1.48431	1.75221	1.04256	0.701728	1.03982	1.04369	0.967387	0.964659	1.41122	1.10865	0.842562	1.001	0.873264	1.67844	0.948909	0.888238	1.18483	1.00927	1.11772	1.03573	0.949623	1.01061	0.962201	1.06169	1.14186	1.20369	1.04459	1.25983	1.15769	1.08025	1.3088	1.11404	1.20371	0.998182	1.09696	0.926499	1.26303	0.939657	1.11412	0.947525	1.45722	1.12839	2.35719	1.93928	1.17121	1.16089	1.86294	1.18161	3.00078	0.981646	0.997715	1.00314	1.22389	1.07787	1.18887	2.57608	1.72547	3.08673	3.03394	2.72598	2.97441	1.43245	2.26449	1.00888	1.70789	1.2087	3.35512	4.04502	2.26975	2.23706	2.1326	2.17949	1.81722	2.51213	2.11411	2.12481	2.26359	2.66039	2.80498	2.92311	2.58455	2.40816	2.9754	1.44689	1.86201	1.3837	1.59127	1.55669	1.90052	1.65528	2.23391	1.55305	2.08537	1.65988	1.31437	1.45499	1.01891	1.86991	2.04452	1.82085	2.91259	1.83549	3.13142	3.62517	3.59173	3.63695	0.929852	1.39732	1.48725	2.06345	2.67303	2.24221	2.09215	2.1848	3.04778	3.18142	2.61239	2.51714	2.92807	2.47342	3.27231	2.55466	2.4728	2.87928	1.82276	2.56719	1.90999	2.64979	2.58624	2.68842	1.71743	1.51957	1.5599	1.95014	1.61978	1.54484	1.49764	1.89085	1.48963	1.28647	1.4251	1.64579	2.14013	1.12319	1.65186	3.14179	2.67408	2.66325	2.53488	2.21556	2.05942	3.33216	3.03575	1.04026	1.17247	0.951339	1.19154	2.33395	2.30627	1.32804	0.950536	0.959112	0.786328
	Neu5Ac(α2-3)Gal(β1-3)(6S)GlcNAc(-Sp8	1.18293699438183	1.43462824291492	1.85545716686192	1.96443273191324	1.49487	1.49838	1.30882	1.16804	1.16326	1.2275	1.13247	2.32468	2.52777	2.72579	1.37254	2.14707	1.19233	1.44715	1.97854	1.83611	2.10452	1.35386	4.18467	1.30585	1.31615	1.2419	1.19986	2.9981	1.44778	0.960058	0.965903	1.30935	1.94733	3.00945	1.12168	1.00603	2.35384	1.1949	1.44334	1.07396	1.27786	1.06808	1.04728	0.976875	1.56453	1.82914	1.74817	1.65924	0.939769	1.11276	1.44101	1.40643	1.21582	1.3925	2.33171	1.25798	1.38604	1.2058	1.36818	1.52571	2.90497	4.33592	1.8435	1.88037	2.95325	3.56246	3.81389	3.69818	1.7723	2.81986	2.48646	1.34998	1.34527	1.58791	1.73685	2.57374	1.73512	1.90929	2.55333	2.42812	2.14501	2.18485	2.12112	2.32378	2.20593	2.24595	1.05853	1.10001	1.23791	1.51379	1.49553	1.42201	2.31958	2.48087	1.8552	1.51111	1.18	0.899889	1.09223	0.999785	1.62822	1.17488	1.1617	1.7466	1.64438	1.24603	1.19178	1.16073	1.28086	0.985483	1.02151	1.15918	1.43303	1.49577	1.06437	1.0042	1.37059	0.973311	1.7647	3.19242	1.65557	2.36542	3.42038	2.27239	2.60911	2.00411	1.99448	2.21422	2.11804	1.98608	1.9594	1.72886	1.9568	3.88617	3.6092	3.36751	1.49848	1.87569	1.71257	1.51801	1.50285	1.88768	1.8209	1.58929	1.82128	2.04197	1.93564	2.60432	1.80683	2.22591	1.8697	1.60468	2.69443	2.38071	1.80216	2.14042	1.90533	1.85299	2.6928	1.64905	1.78554	1.91258	1.73654	2.46569	1.78531	1.73271	1.61426	1.74234	2.87031	2.2948	2.68906	2.72324	2.4457	2.77086	2.37662	1.85409	1.90066	2.37611	2.2848	2.13577	1.9288	2.58647	1.72518	2.72103	1.5941	2.42753	1.44791	1.36228	1.85509	1.44165	1.83425	1.74801	1.73663	1.90253	1.54292	1.00759	1.29886	1.16439	1.34649	1.29409	1.16974	1.27865	2.1201	0.912292	2.44599	1.65985	3.41811	3.857	2.36205	1.53109	1.18043	2.25937	1.10362	1.62862	2.47512	0.969552	3.44252	2.6372	2.40958	1.54628	1.35885	2.22328	2.15148	1.85078	1.07256	1.34738	1.19	1.08456	1.37297	1.9531	1.46218	1.19174	1.4535	1.36834	1.56729	1.2423	2.67782	2.48639	1.40791	1.34075	1.55851	1.53383	1.68579	1.39926	1.59429	1.69013	2.57404	1.72408	1.62	1.52308	1.71552	1.9207	1.74947	1.54236	2.13922	1.82509	1.5271	1.70891	1.89932	2.1587	2.65216	1.5879	1.40828	1.6684	1.56986	1.5042	1.68998	1.61116	1.4668	1.76506	1.33936	1.31575	1.25819	1.57132	1.40689	1.24929	1.31829	1.86227	1.51915	1.64838	1.44317	1.65034	1.82468	1.88256	1.68459	1.51505	1.53634	1.35388	1.27673	1.61129	1.65119	1.65823	1.9339	1.81674	1.76952	1.90833	1.6595	1.43879	1.36791	1.68432	1.74176	1.86192	2.02891	1.98688	2.99366	2.94244	3.0487	3.03451	1.74715	1.48805	1.74766	1.7044	1.54163	1.27331	1.17285	1.44518	1.9357	1.91383	2.02466	1.40503	1.35427	1.61401	1.99672	1.56638	1.55623	1.51344	1.37931	1.46229	1.37306	1.52951	1.77399	1.56372	2.12732	1.76301	1.6737	1.84784	2.51092	2.49984	2.36365	2.75585	2.84564	2.23603	2.50741	2.07217	1.72754	1.59926	1.61755	1.85467	1.91833	1.85729	1.97121	2.02125	1.59782	1.7246	1.93698	1.67449	2.14974	2.60596	1.66684	1.8407	2.20081	1.70645	1.66235	2.48818	2.12884	1.76512	1.6726	1.56956	2.05765	1.81315	2.02601	2.00426	1.74853	1.52648	1.7728	1.92951	3.36583	1.50103	1.46945	1.61791	1.96344	1.76209	1.59647	1.80554	1.90146	1.97541	1.75961	1.49362	1.94168	2.39567	1.52665	1.88175	1.71874	1.90878	2.09186	1.56691	1.6287	2.20961	1.12276	1.70338	1.53194	1.67704	1.41891	1.56603	1.63016	1.63823	2.77092	1.69397	1.73662	1.86322	2.8334	1.65141	1.84829	1.77387	1.78763	1.76537	1.6172	1.70684	1.83865	1.80482	1.68702	1.75334	1.65759	1.62308	1.37375	2.14482	1.72673	1.54626	2.27576	1.50182	1.41121	1.69699	1.64127	1.79138	1.77019	1.72405	1.55269	2.26616	1.8288	1.91093	1.78745	1.66576	1.78109	1.84282	1.84037	2.07812	1.65199	1.53298	1.69994	2.40647	1.97089	1.5882	1.96597	1.89617	1.74347	1.72196	1.77116	1.53174	1.84732	1.38583	1.46586	1.99606	1.56434	2.60476	2.90081	2.53364	2.53861	2.14756	2.49256	2.07561	1.60993	1.49514	1.52457	1.72444	1.7825	1.74616	1.73047	1.67497	1.92838	1.66134	1.83059	1.64637	1.91446	1.34423	1.64418	1.60135	1.74229	1.68702	1.78073	1.75353	1.6273	1.47449	1.70766	1.73672	1.93336	1.50553	1.49714	1.53319	2.25857	2.46301478202659	1.6583	1.61227	2.99074	1.60641	1.36722	1.65739	1.89172	1.46294	1.5314	2.2313	2.5017	1.45874	1.56993	1.88904	1.64106	2.04126	1.84307	2.05776	2.69011	3.34566	1.86075	1.54682	1.47756	1.65229	1.81326	2.08887	1.97491	1.85036	2.3577	2.42678	2.28745	2.43516	2.50315	1.52932	2.18422	1.77062	1.54835	1.6475	1.64052	1.85354	2.10083	1.95217	1.926	1.93196	1.98748	1.88826	1.51837	1.7819	1.51358	1.72237	1.78352	1.79702	1.8137	1.97695	1.91921	2.10323	2.50135	1.88914	2.46694	2.07144	2.05215	3.48732	3.17084	3.15631	3.80711	3.05954	1.84113	1.79486	1.71054	1.74709	1.84037	2.24942	1.98366	1.91009	1.9727	2.19281	1.14341	1.52199	1.4943	1.26811	1.30815	3.00763	3.16334	2.77196	2.68905	1.42094	1.61435	1.4005	1.40369	1.39136	1.48952	2.56003	1.38899	1.36194	2.38411	1.3096	1.22803	3.10513	1.33689	2.37513	1.87141	2.34982	2.0473	1.90885	1.77945	1.91859	2.63965	2.72631	2.79172	2.7664	1.99275	1.92816	1.95944	3.58813	2.50909	2.08688	2.09865	2.11555	3.11284	3.27361	2.49676	3.50508	3.08902	1.39371	1.5586	1.11844	1.58831	1.3429	1.56134	1.44019	1.89095	1.74058	1.96246	3.02593	2.98773	3.79314	2.62212	1.29286	1.29813	1.27122	1.28229	1.36911	1.7311	1.43311	1.47433	1.28407	1.22237	1.48942	1.84752	1.26854	1.30944	1.17485	1.20384	1.41803	2.90829	2.56994	3.12198	1.57178	1.4237	1.22418	1.26282	1.56748	1.47811	1.52704	1.66117	1.66509	1.50363	2.20635	2.93876	2.89635	3.52415	3.35604	3.28287	1.78474	1.70526	1.38416	1.29809	1.53146	1.78617	1.60074	1.41791	1.50644	3.11988	3.73892	3.91223	3.85443	1.46462	1.82971	1.81677	1.66468	1.68692	1.40723	1.51966	1.37882	2.5102	1.74277	1.76673	1.35915	1.60311	1.46687	2.88269	2.67189	1.95016	1.59661	1.26395	1.43346	1.52503	1.20747	1.29716	2.22679	1.96537	2.59527	1.3341	3.53328	1.08781	1.25705	2.54983	2.5698	1.92509	1.83741	2.18402	2.10791	1.50182	4.16629	1.39937	1.19624	1.31012	2.80142	1.26275	3.05438	1.2225	1.35796	1.21603	1.43686	1.8021	1.82673	1.39661	1.28464	1.28649	0.995911	1.18152	0.854372	1.04582	1.11492	0.984937	0.817797	0.904375	1.3025	1.19908	1.15536	0.960659	1.15196	1.16396	1.22957	1.1849	1.14991	1.34002	1.16766	1.09087	1.09386	1.03008	1.34558	1.32353	1.11638	1.11378	1.24005	0.897064	1.31048	1.05543	0.966678	1.14697	1.0647	1.01691	1.3668	1.24943	1.21291	1.80111	2.85	2.7361	2.91727	2.44963	2.26811	2.05434	2.87834	2.7877	2.91669	2.84357	3.06845	2.81122	3.13946	2.45016	2.71656	2.31686	2.76696	1.20225	1.33993	1.6701	1.13859	2.05126	1.31572	1.19166	2.30414	1.41616	1.56855	1.06238	1.71425	1.73077	1.49372	1.10271	1.18365	1.34608	1.19942	1.28123	1.31964	1.38168	1.25039	1.15673	1.14743	1.25719	0.986564	1.31296	1.16763	1.35178	1.2085	1.12018	1.15339	2.0427	1.18566	1.21845	1.24873	1.11327	0.819601	3.51079	2.92143	1.46236	1.9	1.4291	1.12062	2.565	2.65893	3.29931	2.64443	2.48337	2.90649	2.70395	2.85236	2.5585	3.59337	3.29522	3.72121	2.32777	2.46078	1.53233	1.31884	1.29433	1.22093	1.70774	1.63715	1.48153	1.13485	1.27291	1.11785	1.80422	1.85334	1.63634	1.92502	1.23294	3.5625	2.79273	2.63999	2.45256	2.2761	2.15313	3.10021	2.06134	2.09905	2.66801	2.02635	2.17481	2.43017	1.75704	2.93651	3.0032	2.50562	2.20248	2.65751	1.35383	1.39522	1.29483	2.36057	1.69243	1.42391	1.26824	1.5451	2.19735	2.17033	2.52511	1.02622	1.05831	1.13519	0.916425	3.18315	2.8274	3.18353	1.66931	0.938123	2.73163	0.988717	1.61207	2.78817	1.02208	1.11922	1.42685	1.24181	0.938033	1.0128	0.98437	1.1141	1.03053	0.935316	1.24812	1.17863	1.10582	2.79849	1.04512	1.34007	2.04558	1.11528	0.988658	1.7661	1.30079	1.24543	2.74242	0.933617	2.63368	2.3179	2.38816	3.56047	3.0199	1.94146	1.88677	2.07742	1.11434	1.1782	3.27671	1.463	1.13428	0.94449	1.49051	1.1303	1.10167	1.03636	1.05355	3.34108	3.81889	1.12837	1.08235	1.11097	1.09862	3.7498	1.26545	1.27678	1.09186	3.72912	1.68765	1.425	3.81438	1.84901	1.26306	1.00213	1.8032	1.76389	2.46566	1.7969	1.54222	1.67601	1.23918	1.35576	3.59956	1.05217	2.86041	1.37327	2.0156	1.35855	1.31046	1.18439	1.47438	1.56659	1.5829	1.3376	1.96971	2.9345	2.04592	1.62465	1.93243	2.044	2.19736	0.97269	1.1037	0.967875	1.06029	1.21838	1.09739	1.02412	0.845455	0.971241	1.36398	1.36252	1.05352	1.09458	1.02098	1.83958	0.918072	0.955789	1.08278	1.42622	1.66117	1.42061	1.52036	1.6147	1.29176	1.50255	1.62567	1.70671	1.73892	1.60596	1.76425	1.53214	1.63267	1.56041	1.75008	2.04015	3.59389	1.74338	1.05389	1.18104	0.948283	0.99955	0.945746	1.08136	1.16843	0.973092	1.30118	0.991184	2.20708	2.18392	3.57776	2.32025	1.0222	2.59741	1.20715	1.05991	1.75073	3.49794	3.79691	1.70565	1.0624	1.85734	1.08843	1.48752	1.77498	1.08087	1.01294	1.29154	0.924429	1.09935	1.02787	1.09088	0.953485	0.87129	1.19778	1.04815	1.06053	1.00441	1.09847	0.944205	0.99343	1.1888	1.30713	1.00865	1.50801	1.42254	0.873968	1.36307	2.04689	1.59322	1.77128	1.65395	0.965849	1.17265	3.59258	1.52102	1.4553	2.02014	1.22233	2.48072	1.12177	0.947342	1.10136	0.874538	0.982565	1.06989	1.32016	1.10865	0.842562	1.10933	1.15359	0.990786	0.897299	0.888238	1.08234	1.00927	1.01371	1.18757	1.07045	1.01061	1.03637	1.04546	1.14186	1.18973	1.04459	1.02578	1.18296	1.28411	1.07881	1.13965	1.09944	1.05694	1.0066	1.06614	1.08559	1.07914	0.958026	0.947525	1.69363	0.963862	2.49741	1.47189	1.02578	1.33498	3.01391	1.48198	3.74241	0.981646	1.11551	1.1255	1.22389	1.25649	1.00878	2.85429	1.89948	2.91955	3.11529	2.72598	3.0575	2.10285	2.90269	1.00888	1.94422	1.28677	2.53313	3.17513	2.07971	2.23706	2.1326	2.16099	2.02505	2.11268	2.1805	2.23099	2.26359	2.08655	3.2637	3.07209	2.66791	2.73813	2.78634	1.51633	1.96406	1.68158	1.76565	1.55669	1.90313	2.07421	2.40315	1.4942	2.3758	1.69396	1.71576	1.30288	1.15549	1.7109	2.55732	1.91672	2.91259	2.13156	3.17558	2.92509	3.41347	2.90232	0.929852	2.05569	2.00136	1.9768	2.67303	2.24221	2.09215	2.19713	3.04778	3.18142	2.61239	2.57455	2.92807	2.47342	3.52184	2.55466	1.68823	2.90058	1.6687	2.63891	1.93727	2.5522	1.86655	2.21348	1.70734	1.89336	1.76983	3.74506	1.69504	1.73321	2.58441	4.61768	2.06955	1.98571	2.00328	1.87462	2.15182	1.50506	2.22028	2.26455	2.0348	1.45677	1.19521	1.84675	1.75809	1.97919	1.36532	1.04026	1.17247	1.03397	1.08186	3.23987	2.46343	0.952667	0.9039	0.959112	0.822421
G00053MO	Neu5Ac(α2-3)Gal(β1-3)[Fuc(α1-4)]GlcNAc(β-Sp8	1.23514700929404	1.29280155113461	1.85545716686192	1.96443273191324	1.25352	1.29322	1.3953	1.28966	1.09249	1.05235	1.03787	1.78442	1.79518	2.09257	1.94191	2.14707	1.19233	1.29044	1.97854	1.83611	2.10452	1.28542	4.58416	4.5795	4.58786	4.4298	4.07822	4.56127	4.50827	3.16389	4.29823	1.22753	2.79395	1.16472	1.31396	1.21114	1.33765	1.13188	1.30116	1.48979	1.2169	1.06322	0.93597	1.02032	1.56453	1.82914	1.74817	1.65924	1.03897	1.13926	1.27297	1.2451	1.56513	1.48773	2.74114	1.31474	1.40639	1.26641	1.26356	1.52571	2.3401	3.71533	1.5005	2.10207	1.8198	1.11471	1.42445	1.03008	1.01547	1.13679	1.00923	1.34998	1.34527	1.58791	1.68478	2.46964	1.70863	1.90929	2.80364	2.42812	2.14501	2.18485	2.07122	2.32244	2.20593	2.63362	1.12425	1.0988	1.17171	1.46725	1.3714	1.35093	1.2779	1.31843	1.56306	1.22065	0.939765	0.899889	1.04127	0.979118	1.37534	1.03406	1.41612	0.991757	1.33092	0.929696	1.273	0.942386	3.19127	1.26569	0.974281	1.07702	1.57426	1.465	1.03987	1.0042	1.21622	1.33567	1.40136	3.92364	1.80676	2.75695	3.66644	1.95118	2.47174	1.34209	1.99448	1.59985	1.4785	1.56247	1.40341	1.36503	1.39541	3.12968	3.77448	3.60517	1.30355	1.71362	1.69662	1.22668	1.231	2.65678	1.45903	1.47271	1.66532	1.67472	1.76539	1.74931	1.73779	1.58845	2.31169	1.50234	2.05899	1.59722	1.53313	1.46478	1.33208	1.33021	1.79622	1.8433	3.60723	4.33491	4.58559	4.60231	3.08112	3.91467	4.25793	4.28703	2.9318	2.02871	2.68906	1.87901	1.53264	2.18596	1.55116	1.37844	1.33496	1.84193	1.52489	1.56163	1.50033	2.19255	1.23079	1.94425	1.21768	2.09154	1.44791	1.4065	1.90568	1.31981	1.6993	1.74801	1.43934	1.58723	1.41889	1.00759	1.23119	1.24047	1.55231	1.57476	1.20304	1.29174	1.20842	1.60299	2.56428	1.12272	1.3216	4.73858	3.79417	1.53305	1.18043	2.24453	1.09435	1.45616	1.70269	0.969552	3.07567	2.88762	2.47081	1.70637	1.32454	2.16599	2.16117	1.96655	1.07256	1.05775	1.12213	1.0914	1.53735	2.1669	1.30912	1.19174	1.23354	1.13534	1.56729	1.2423	2.61486	2.26151	1.35935	1.32098	1.31555	1.15907	1.45922	1.14194	1.52977	1.59377	2.54989	1.48262	1.17844	1.41653	1.75467	1.67474	1.44691	1.27628	1.91412	1.69345	1.40032	1.61614	1.88511	2.15478	2.46391	1.16332	1.32975	1.48909	1.32856	1.18135	1.28302	1.16083	1.34411	1.37798	1.20626	1.14771	1.15666	1.22377	1.22573	1.26036	1.09273	1.5845	1.1866	1.62966	1.20047	1.40034	1.73177	2.55951	1.43319	1.26369	1.21105	1.106	1.15614	1.20892	1.42249	1.47769	1.47631	1.6882	1.67317	1.95464	1.46785	1.22591	1.22177	1.48272	1.65694	1.68311	1.7985	1.98894	1.83095	2.2928	2.44143	2.50621	1.53339	1.2191	1.58106	1.55563	1.24653	1.12011	1.30902	1.24759	1.40362	1.48051	1.39222	1.22312	1.08501	1.41247	1.92071	1.36888	1.15318	1.13124	1.16779	1.08447	1.07034	1.35682	1.57398	1.34525	1.31489	1.58437	1.54693	1.63984	1.62316	2.85952	1.55378	1.8343	1.82309	1.33567	1.5647	2.03754	1.3007	1.24475	1.4162	1.6021	1.59905	1.52724	1.66914	1.56039	1.15421	1.37247	1.42219	1.47619	1.62206	1.61774	1.3844	1.3703	1.50087	1.6287	1.57867	2.13824	1.75682	1.38895	1.36673	1.46446	1.66243	1.83291	1.66732	1.64796	1.73758	1.49627	1.82182	1.94651	3.41629	1.25869	1.33386	1.13028	1.66816	1.27895	1.34605	1.27936	1.42796	1.82762	1.71835	1.46282	1.89919	2.44266	1.43869	1.46181	1.67035	1.47191	2.17398	1.27752	1.90627	2.80354	0.972959	1.13931	1.5308	1.1097	1.11457	1.2537	1.27756	1.5219	2.5072	1.42451	1.63633	1.65406	2.71945	1.39587	1.25787	1.28644	1.49579	1.33065	1.375	1.53342	1.28594	1.27674	1.14044	1.341	1.53626	1.49514	1.27052	1.38916	1.25066	1.38316	2.44456	1.26978	1.11409	1.52436	1.27929	1.45644	1.59754	1.26208	1.21044	2.12069	1.77448	1.94591	1.78745	1.24314	1.32029	1.49757	1.40267	1.99275	1.49915	1.29082	1.52323	2.40647	1.76568	1.57378	1.97075	1.86684	1.67393	1.61717	1.64642	1.20041	1.69758	1.13896	1.22863	1.9014	1.53783	2.32859	3.32115	2.51847	1.54624	1.77186	1.86567	2.05287	1.0954	1.14054	1.3209	1.76183	1.46175	1.20816	1.53188	1.43535	1.4519	1.2468	1.60242	1.25659	1.6181	1.19121	1.75349	1.42366	1.3334	1.47066	1.40986	1.5735	1.57023	1.53157	1.51386	2.01485	1.83176	1.31785	1.26686	1.43972	2.27989	1.99509733085577	1.32857	1.21895	1.69629	1.24003	1.15457	1.42777	1.6567	1.30876	1.54494	2.26707	1.36	1.24893	1.48202	1.79684	2.63437	1.37757	1.7145	1.86769	2.85096	3.89703	1.82073	1.49227	1.41029	1.57555	1.85863	1.74511	1.63255	1.87673	2.09428	2.07448	1.8325	2.12215	2.15847	1.25327	1.95599	1.19969	1.30525	1.46571	1.51899	1.95618	1.75367	1.69929	1.62169	1.58975	1.65187	1.37983	1.30785	1.62447	1.41333	1.49933	1.64305	1.6697	1.74695	1.40769	1.69267	1.67643	1.86129	1.6588	2.46694	2.04381	1.75469	3.30609	3.17084	2.9902	3.75747	3.09585	1.39597	1.38689	1.51062	1.4162	1.76125	1.78774	1.58295	1.41041	1.58465	1.66934	1.19033	1.18649	1.30954	1.09547	1.16651	2.23384	2.38906	1.91525	1.92045	1.42094	1.44464	1.28052	1.40369	1.34115	1.45692	2.64814	1.25941	1.37122	2.38065	1.35124	1.21819	2.78806	1.44655	2.45143	1.31416	2.26326	1.52706	1.27918	1.41897	1.26014	2.17151	2.28586	2.05918	2.31079	1.48798	1.35526	1.66184	2.67157	2.69809	1.65121	1.54985	2.37189	2.41098	2.71953	2.15565	3.30159	1.98324	1.39371	1.2696	1.09714	1.26275	1.25048	1.36153	1.46016	1.73517	1.2783	2.2377	2.75473	2.58333	3.1431	1.88464	1.29286	1.15094	1.28441	1.28229	1.36911	1.7311	1.43311	1.61175	1.3776	1.40776	1.568	1.84752	1.36761	1.56307	1.08278	1.24135	1.65597	2.74	2.51847	3.29705	1.36909	1.18992	1.64559	1.19803	1.34014	1.28761	1.11401	1.55662	1.18683	1.1827	2.27519	2.77286	2.32737	3.27431	2.87601	2.88036	1.78474	1.70351	1.26753	1.28828	1.59707	1.24431	1.39279	1.23297	1.2845	1.72523	3.53936	3.45287	3.42806	1.32371	1.50345	1.69514	1.45972	1.86427	1.83388	1.51966	1.34002	1.50978	1.74277	1.7648	1.34683	1.40992	1.45684	1.7811	1.13699	1.50444	1.2787	1.7117	1.02265	1.13749	1.21711	1.10258	1.15178	1.67493	2.76321	1.13909	1.74179	1.16433	1.29807	1.20315	2.10908	1.7614	1.38237	1.99313	1.83171	1.1869	4.19435	1.37874	1.47009	1.23162	2.19119	1.26275	2.62355	1.01928	0.955087	2.57865	3.76521	4.28901	4.34545	1.3385	0.996675	1.28464	1.13548	1.27923	0.909984	1.02695	1.31516	0.984937	2.98133	1.12903	1.35583	2.50919	1.54843	1.22458	0.996677	2.45619	1.17429	1.08111	1.20844	1.29632	1.16766	1.19684	4.47625	4.37929	3.38041	1.13889	1.19883	1.10353	1.10054	0.950065	1.12654	1.02471	1.38165	4.53697	4.11152	3.33969	4.67478	3.44631	3.44628	1.5626	2.5881	2.67432	2.91727	2.14968	2.26811	1.58612	2.27916	2.31665	2.65636	2.82427	2.86531	2.37809	2.19574	1.99244	2.58854	1.86679	2.51918	1.20225	1.44319	1.54681	1.17685	1.88611	1.31572	1.23328	2.13218	1.20392	1.281	1.06238	1.88311	1.73077	1.49721	1.2886	1.35348	1.04267	1.34837	1.24978	1.35358	1.344	1.23596	1.12239	1.2331	1.16182	1.06051	1.1567	1.08271	1.35178	1.23106	1.03075	1.20534	2.0427	1.26233	1.14754	1.24873	1.11327	0.840359	1.62292	2.05649	1.13834	1.5482	1.4291	1.12062	2.09144	2.38345	2.71862	2.04528	2.69202	3.03597	2.72207	2.42728	3.50317	2.96323	3.61313	3.21529	1.45564	2.09736	1.74906	1.17882	1.04326	1.0824	1.63316	1.57354	1.21061	1.21389	1.1655	1.34916	1.3682	1.94428	1.36906	1.36769	1.2804	2.596	2.51334	2.50293	2.06711	2.13179	1.91165	3.23352	1.83604	2.18419	2.13152	2.10726	1.79214	2.1127	1.48561	2.73695	2.98147	3.19271	2.41011	3.48775	1.18369	1.32542	1.06831	1.05626	1.83264	1.42391	1.26824	1.46296	1.98179	1.76524	2.35455	0.906082	0.861551	1.13519	0.916425	2.82475	1.36487	1.66781	1.6741	1.18952	3.00646	1.07286	2.22104	3.96852	1.23192	1.38233	1.17524	1.14911	0.938033	0.978403	0.98437	1.19403	1.0438	1.31494	0.952492	1.00729	0.965493	1.24556	0.943257	1.02398	2.49687	0.941743	0.982693	1.81288	1.03303	1.26063	1.19462	0.957539	2.63368	1.73981	2.1735	4.22011	3.02157	2.01154	1.75622	1.87966	1.10774	1.1782	1.54449	1.3965	0.960416	2.12045	1.34254	1.1303	1.0455	1.25353	1.25421	3.77548	4.04121	1.00897	1.18304	1.29564	1.09862	3.09856	0.901282	1.35377	1.17429	3.72035	2.27452	1.28521	4.16043	1.67531	1.43025	1.02117	1.42391	1.41737	2.5654	1.78136	2.02994	1.58541	1.11246	1.42563	3.73398	1.05217	3.00878	1.75476	1.89245	1.30806	1.31046	1.18439	1.35122	1.27836	1.5829	1.42201	1.98495	1.63915	1.88411	2.11509	1.65477	1.43865	2.23967	1.16686	1.28211	0.967875	2.88149	1.04231	1.09739	0.963558	1.03528	0.90855	1.20195	1.17356	1.36598	1.06296	1.02098	1.82158	0.92689	1.00041	1.2603	0.98905	1.31266	1.16639	1.52036	1.48621	1.16898	1.58012	1.49004	1.32482	1.51916	1.44904	1.14513	1.32636	1.31235	1.30072	1.35958	2.2981	1.7836	1.70899	1.54766	2.48537	4.08137	3.06627	3.84739	4.29787	1.23409	1.24905	1.30118	0.991184	1.63692	1.78875	2.42541	1.15996	0.996892	2.56423	1.233	0.971232	1.70222	1.89119	2.65423	1.45943	1.00682	1.26678	1.40581	1.08936	1.57643	3.3452	3.33623	2.95167	0.96421	1.63483	1.08901	0.969619	1.06272	0.87129	1.03523	1.12907	0.99841	1.0467	1.01422	1.03821	0.99343	1.03933	0.910129	0.874758	1.2742	1.49715	0.912164	1.5457	1.64744	1.53197	1.61762	1.456	1.01749	0.996962	2.46944	2.50892	2.29976	2.43518	0.948639	2.64958	0.900463	0.669472	1.04919	0.874538	1.37494	1.2983	1.38448	1.44823	0.842562	4.08423	4.21635	4.01343	2.09295	1.34141	1.07559	1.36056	0.962963	2.0242	1.14971	1.01061	1.08853	1.12616	1.23795	1.18973	1.04459	0.955583	1.15769	1.06115	1.23819	1.12875	1.09944	1.27513	1.0066	1.30476	1.14495	0.950286	0.970991	0.947525	1.77288	0.967917	2.39801	1.53192	1.0629	1.16089	1.28711	1.18268	2.42635	1.06609	1.28473	1.10556	1.22389	1.07787	1.00878	2.57608	1.91477	2.91955	3.11619	2.7641	3.09481	2.1951	2.79929	1.24169	2.52142	1.2087	2.8062	3.27222	2.36669	2.23706	2.1326	2.58486	1.77946	2.11268	2.11411	2.12481	2.26359	2.1961	3.17109	3.07511	2.69493	2.68733	3.09719	1.50178	1.93009	1.3837	1.60885	1.93204	1.55588	1.60848	2.18036	1.54606	1.80678	1.27111	1.40008	1.34411	1.31623	1.4688	2.33711	1.89337	3.23766	1.83549	3.76979	3.39212	3.56937	3.71825	1.11408	1.30401	1.52397	1.1635	2.67303	2.24221	2.09215	2.17849	3.17143	3.18142	2.61239	2.51714	2.92807	2.47342	3.29514	3.00215	2.37311	2.74307	2.18157	2.77936	2.78748	2.30316	2.0206	2.21348	1.4684	1.51957	1.594	1.75651	1.61978	1.54484	1.49764	1.89085	1.76749	2.14256	1.84851	1.6971	2.11718	1.12319	1.56119	0.942444	0.869271	1.4018	0.861909	0.846403	0.882453	1.54675	1.1196	1.04026	1.17247	1.00448	1.35759	2.20859	2.26601	0.96094	1.03626	0.959112	0.765077
G58169ID	Neu5Ac(α2-3)Gal(β1-3)[Fuc(α1-4)]GlcNAc(β1-3)Gal(β1-4)[Fuc(α1-3)]GlcNAc(β-Sp0	1.16306690963121	1.71207194149106	1.85545716686192	2.22409893967734	1.57635	2.36734	1.87845	1.16804	3.02658	1.05235	1.27572	1.78442	1.79518	2.08053	1.84171	2.14707	1.19233	1.96851	1.97854	1.83611	2.10452	1.27637	4.56473	4.53691	4.58202	4.53431	4.51238	4.54727	4.42416	3.77258	4.28376	1.26401	2.68414	1.23111	1.12168	1.18503	2.8692	1.40795	1.39279	1.20701	1.51874	1.26228	1.00755	1.04749	2.11942	2.87762	2.59833	2.49584	1.63985	1.11276	2.31642	1.90549	1.23858	2.8201	3.74977	1.31648	1.26702	1.60352	1.81127	2.35897	2.40589	4.56848	1.50165	1.90628	2.88674	1.11471	1.98683	1.47025	1.16402	1.02485	1.36631	1.58569	1.69669	1.6896	2.09147	2.63517	1.70863	2.06539	2.78149	2.79827	2.76915	2.69587	2.77652	2.82119	2.48355	2.0932	1.05853	1.39419	1.08765	1.61755	2.17254	1.67138	1.4083	1.48526	2.36218	2.22316	1.30688	1.29477	1.10611	0.97156	1.30079	1.23349	1.24763	0.991757	1.16343	1.22042	1.1068	1.13823	3.15977	1.06363	1.12976	1.12777	1.30876	1.88411	1.58075	1.30676	1.1522	1.06157	1.44735	3.59315	1.8539	2.89685	3.68347	1.95482	2.58347	1.58062	2.38118	1.59985	1.75899	1.99752	1.55937	1.36503	1.5122	3.77899	3.78164	3.41964	1.34311	1.81805	1.87922	2.66918	3.49526	4.36158	2.75983	1.96408	1.62694	1.66254	1.6845	1.74931	2.28377	1.58845	1.32133	1.62129	2.05899	1.64942	1.53313	1.59013	1.45681	1.65859	1.78028	1.72871	3.546	4.41615	4.60037	4.5443	3.02858	3.87903	4.33237	4.26468	2.88759	2.0853	2.68906	1.87901	2.37026	2.18596	1.55116	1.47824	1.33879	1.76018	1.58846	1.56163	2.3443	2.19255	1.04563	2.12965	1.60259	2.21989	1.82371	1.31353	1.79773	1.48627	1.88407	1.92696	1.55828	1.84476	1.71484	1.01063	1.19215	1.30957	1.34649	1.26806	1.77681	2.22004	1.20842	0.912292	1.8261	1.37463	1.36801	4.67081	3.97515	1.47515	1.35209	2.78935	1.22495	1.19773	1.66403	1.27775	3.11573	2.36947	2.00634	2.19821	1.46476	2.29867	2.18817	1.85078	2.37982	2.21574	1.09687	0.947822	1.38147	3.99579	2.4667	2.31967	2.2217	1.65288	1.64755	1.2423	2.61486	2.26151	1.6404	1.60932	1.3813	1.41438	1.85539	1.14194	1.52977	1.71276	2.54923	1.33874	1.12741	1.17234	1.56907	2.53879	2.72851	2.8382	3.16269	1.69345	1.40032	1.56141	2.4247	2.8568	2.8722	1.21579	1.39	1.42257	1.80333	1.06566	1.14096	1.327	1.29521	1.63002	1.06546	1.18919	1.22445	1.66487	1.58916	1.13907	1.24645	1.84212	1.70194	1.72316	2.18995	2.32706	1.86115	1.72692	1.59479	1.78329	1.30944	1.66514	1.13128	1.18069	1.42389	1.50954	1.47631	1.66354	1.67317	1.86223	1.51641	1.22591	1.2683	1.92044	1.77522	1.73725	1.56469	1.89143	1.97552	2.30969	2.77811	2.63791	2.20127	2.33842	2.7517	2.66005	1.5616	1.59938	1.49167	1.70837	1.44694	1.49265	1.71471	1.47243	1.32326	1.31829	1.92071	1.18934	1.62685	1.46406	1.75446	1.21682	1.18077	1.17475	1.57398	1.60581	1.55382	1.52366	1.54693	1.75107	2.57799	3.17509	1.47648	2.0579	2.31182	1.39231	1.7273	2.03754	1.44871	1.32853	1.63117	1.87804	1.61264	1.70585	1.9859	2.13223	1.18644	1.48316	1.65996	1.89365	1.7622	1.76997	1.76823	1.84335	1.50087	2.17606	2.50633	1.64301	1.99168	1.2992	1.16312	1.34979	1.85075	1.71487	1.62856	1.57986	1.6357	1.50284	1.7676	1.85974	3.28412	1.247	1.21589	1.25207	1.76063	1.42027	1.58266	1.27936	1.51089	1.76275	1.78593	1.81922	1.79634	2.25105	1.35139	1.71889	2.08449	1.98642	2.0649	1.60424	2.48645	2.90619	1.28926	1.18477	1.25653	1.31465	1.85748	1.49618	1.29747	1.61196	2.54135	1.27337	1.54357	1.78695	2.79672	1.28741	1.41932	1.20122	1.39099	1.27141	1.19483	1.18027	1.38558	1.09622	1.17388	1.60392	1.4103	1.46017	1.40755	1.38916	1.49	1.29176	2.30561	1.12553	1.42469	1.90967	1.51328	1.89074	1.66482	1.41439	1.54237	2.25496	1.76243	1.94339	1.78745	1.27979	1.48299	1.71757	1.8628	2.16068	1.30964	1.32077	1.57786	2.40647	1.76361	1.3855	1.94142	1.84942	1.67393	1.56397	1.64642	1.2383	1.62522	1.1316	1.13271	1.83489	1.36008	2.69517	2.50715	2.51847	1.54826	2.06812	1.86567	2.45739	1.44694	1.14054	1.5905	1.72444	1.74072	1.396	1.57996	1.4568	1.69231	1.24545	1.598	1.19448	1.40246	1.12584	1.69683	1.30969	1.5114	1.24671	1.51917	1.47433	1.57433	1.47449	1.60601	1.71308	1.78844	1.17931	1.4574	1.47939	2.25261	2.28787414361698	1.04309	1.15004	1.90634	1.24003	1.52972	2.04311	1.74903	1.35177	1.7127	2.27644	1.32164	1.24893	1.48202	1.9658	1.413	1.45562	2.04976	2.33222	2.89035	3.62134	1.75052	1.48201	1.41029	1.57555	1.81326	1.74511	1.89921	2.05944	1.99655	2.1093	1.8325	2.12215	3.09242	1.17468	1.95599	1.19969	1.42768	1.62995	1.49979	1.88718	1.75367	1.74896	2.79154	1.58287	1.73583	1.70205	1.67335	1.82762	1.45552	1.55446	1.64305	1.92386	1.78647	1.40324	1.84582	1.67643	2.24883	1.98896	2.46694	1.86981	1.93402	3.30609	3.62635	2.9902	3.68689	3.43141	1.56416	1.65873	1.76429	1.93265	1.47253	1.78774	1.53821	1.64958	1.64533	1.84013	1.19473	1.36059	1.57327	1.30302	1.28668	3.41351	2.38906	2.06046	2.06693	1.42094	1.64768	1.28052	1.40369	1.34395	1.29802	2.62507	1.40277	1.24585	2.7841	1.46738	1.26516	3.24006	1.45843	2.65094	1.40894	2.4761	1.74553	1.34159	1.72287	1.40595	2.33781	2.16605	2.19182	2.35463	1.73188	1.59357	1.66184	3.50092	3.07612	2.21784	1.91745	2.71865	3.44186	3.51837	2.93888	3.49193	2.78993	1.46044	1.55162	1.16992	1.52579	1.42221	1.34557	1.78456	2.86662	2.23673	1.84309	3.04776	3.21505	3.55901	2.11567	1.72589	1.47206	1.32013	1.32236	1.36911	2.04872	1.43311	1.51867	1.28407	1.40001	1.40467	2.07303	1.64943	1.57792	1.14158	1.3226	1.25897	2.55124	2.19494	2.91687	1.78484	1.4336	2.0466	1.59805	1.39331	1.9568	2.05757	1.41472	1.23861	1.24179	2.86818	2.89828	2.63481	3.36855	3.03797	3.01755	1.78474	2.41425	2.34629	1.53095	1.55055	2.25843	1.51331	2.02109	1.64667	3.21412	3.30585	3.63726	3.6149	1.38331	1.8258	2.14972	1.90834	1.65663	1.40723	1.51966	1.50631	1.50978	1.74277	2.15662	1.14044	3.09788	2.32421	1.48383	1.35373	1.27174	1.31008	2.12024	1.11545	1.26566	1.31037	0.898264	1.46274	1.67493	3.1413	1.72567	2.15333	1.34697	1.42374	1.11866	2.25561	1.7614	1.45905	1.99583	1.85427	1.20933	3.88908	1.55857	1.08811	1.59249	2.5906	1.94227	3.21634	1.04379	0.955087	2.78373	3.86533	4.43282	4.5385	1.44291	1.19784	1.20124	1.14656	1.27598	1.00484	1.1994	1.1064	1.2672	2.69133	1.15047	1.37169	2.24124	1.64117	1.06565	1.05259	1.01574	1.10234	1.50078	1.27451	1.46852	1.36909	1.09087	4.49643	3.84318	2.87589	1.13889	1.37388	1.32812	1.56433	1.16866	1.09243	1.04881	1.28837	4.57058	4.49642	4.05009	4.63069	3.61089	3.60982	1.69404	3.15156	2.67432	2.98762	2.33682	2.32348	1.52615	2.27916	3.18928	3.08845	2.74601	3.14971	3.21813	2.22254	2.3874	3.00483	2.57668	2.67636	1.20225	1.39581	2.12105	1.45053	2.08321	1.51472	1.16803	2.13218	1.26861	1.281	1.06238	1.71425	1.73077	1.49372	1.55112	1.3412	1.12662	1.30072	1.46742	1.33261	1.70857	1.94578	1.2219	1.12304	1.79443	1.68182	1.42146	1.33243	2.39211	1.72559	1.34701	1.33646	2.76238	1.33425	1.46899	1.70046	1.28404	1.11101	1.59711	1.77918	1.66668	1.56041	1.56011	1.49568	2.64467	2.85658	3.09018	2.73482	3.15371	3.48251	2.57757	2.72723	3.8148	3.84392	3.42899	3.66056	1.68455	2.543	1.69151	1.53265	1.04326	1.11229	1.77937	1.57354	1.35122	1.36948	1.42665	1.21238	1.63648	1.41453	1.47507	1.33427	1.40328	3.36297	2.43945	2.61331	2.45373	2.63144	2.44738	3.01103	2.08437	2.4104	2.75228	2.70565	2.30071	2.55096	1.856	2.69863	2.97964	2.66593	2.25241	3.32059	1.40843	1.19082	1.4919	1.28634	1.31155	1.91626	1.85752	2.59524	2.81239	2.05388	3.08726	0.945504	1.27681	1.13775	0.916425	3.01727	2.37942	2.7599	1.66931	1.32539	3.80518	1.65705	2.25003	3.68058	1.13728	1.23862	1.29242	1.4123	1.28	1.00429	1.15496	1.14668	1.12546	0.935316	1.02061	1.01687	1.14021	2.32486	1.29955	1.37104	3.0271	1.18542	1.08353	2.91796	1.3584	1.43686	1.71022	1.3681	3.01009	1.8021	2.1735	4.24494	3.51508	1.98807	1.71863	1.90397	1.1265	1.23446	1.58259	1.40052	0.953029	1.14557	1.67013	1.1303	1.15253	1.03636	1.22746	1.07541	1.80779	1.1298	1.34204	1.52582	1.29225	3.50567	1.08463	1.4785	1.46139	3.89021	2.27074	1.28748	3.87596	1.6561	1.23645	1.00213	1.94131	1.84307	2.72842	2.13093	1.89637	1.35191	1.11246	1.27943	3.71008	1.15438	2.85444	3.18209	3.07411	3.05868	1.63038	1.45897	1.35081	1.44101	1.62324	1.3376	1.7022	1.76248	1.56155	1.30118	1.31889	1.48649	1.26156	1.38729	2.12128	2.01319	2.4055	2.31941	2.41253	1.59124	0.845455	0.988427	1.07008	1.29613	1.22489	1.49878	1.02098	2.16449	1.21381	1.33395	1.21008	1.18461	1.31266	1.18897	1.54216	1.48621	1.0575	1.24094	1.51695	1.54791	1.52799	1.63603	1.34916	1.32803	1.56419	1.46566	1.56152	1.52827	1.16882	1.25527	2.54972	3.22208	4.31324	3.29635	3.78681	4.4945	1.1526	1.26799	2.15408	1.59038	1.87547	2.24332	2.42541	1.33709	1.25269	2.729	1.04783	1.41436	1.45535	2.34217	1.54243	1.30286	1.14569	1.16644	1.00611	1.57312	1.52928	3.07947	2.96994	2.45225	1.27264	1.35392	1.01239	1.12448	0.953485	0.926527	1.24498	1.08683	1.76133	2.629	1.22918	1.94695	1.12369	1.17506	1.01029	1.21782	1.33219	2.54233	1.02506	1.44865	1.60819	1.60563	1.61762	1.456	1.10691	1.26445	1.28675	1.44934	1.31995	2.53109	1.14119	2.85333	1.06397	0.605352	0.959821	1.05642	1.27034	1.00466	1.10675	1.21605	1.13012	4.13226	4.20531	3.62047	2.04629	1.47369	1.16638	1.30127	0.962963	1.41379	1.29285	1.26207	1.05932	1.2492	1.52434	1.95248	1.38261	0.914229	1.61145	1.44183	1.37615	1.11404	1.19947	1.0928	1.79281	1.51456	1.4366	0.983322	0.938017	0.947525	1.56672	0.729312	2.32073	1.04384	0.98209	1.29909	1.38406	1.4219	3.31949	0.981646	1.56635	1.28998	1.22389	1.32588	1.30068	2.83571	1.91176	3.00205	3.287	2.80577	2.89242	2.71831	3.44768	1.00888	2.59352	1.2087	3.22237	3.42936	2.12564	3.046	3.08436	3.00363	2.89194	3.08941	2.97352	2.22015	3.3909	3.24998	3.2177	3.13298	2.7691	2.70751	2.9897	1.44689	2.05004	1.70182	2.53646	1.95567	1.55012	1.71469	1.92506	1.50717	1.93644	1.27111	1.88676	1.55229	1.01891	1.4688	2.13622	2.8304	3.29678	2.50246	3.48121	3.10282	3.54565	3.7639	1.28621	1.34167	1.62262	1.41235	3.31487	3.24996	2.40221	3.08588	3.53319	3.64285	3.36904	3.53151	3.75824	3.56272	3.99853	3.38352	1.96095	2.92607	1.6687	2.76912	1.97455	2.56947	1.82577	2.31931	1.52255	1.57899	1.57888	1.75651	1.61978	1.6394	1.49764	1.97946	1.65135	2.06521	1.7733	1.71016	2.51968	1.26656	1.71509	1.1405	1.06596	1.09869	0.98825	1.03744	0.882453	1.38646	0.927986	1.04026	1.27126	1.13256	1.01244	3.26707	2.65951	1.01634	1.0751	0.983873	0.946492
G03044ED	Neu5Ac(α2-3)Gal(β1-4)[Neu5Ac(α2-3)Gal(β1-3)]GlcNAc(β-Sp8	1.35545503227178	1.247510917927	1.85545716686192	1.96443273191324	1.25352	1.29322	1.19855	1.16804	1.45527	1.05235	1.35389	1.78442	1.79518	2.12397	1.37254	2.14707	1.21303	1.19354	1.97854	1.83611	2.42955	1.27637	3.69463	1.13749	1.17861	1.2494	1.14671	2.47461	1.90705	1.05762	0.976541	1.14214	1.94733	1.16472	1.12168	2.86301	3.98326	1.21186	1.14966	1.44356	1.27701	1.24149	0.93597	1.19436	1.56453	1.82914	2.00979	1.65924	0.939769	1.23935	1.26359	1.13264	1.49772	1.32331	2.33171	1.41849	1.19119	1.21483	1.43037	1.52571	3.50144	4.61759	2.32886	4.03188	2.68206	4.24132	4.17572	4.44685	3.22417	3.11915	2.80851	1.34998	1.40862	1.58791	1.69043	2.46964	1.70863	1.90929	2.42485	2.42812	2.14501	2.18485	2.07122	2.32244	2.20788	3.24709	1.19433	0.97787	0.988883	1.46725	1.45813	1.35093	1.2779	1.31843	1.80741	1.22065	1.09397	1.09392	1.04127	1.22723	2.49441	1.10294	1.04383	0.991757	1.09673	1.14299	1.0535	1.07537	1.00503	0.914231	1.09173	1.13342	1.39998	1.93476	1.31593	1.18485	1.0668	1.07882	1.52518	3.64356	1.99236	2.55105	3.62261	1.95118	2.47174	1.34209	1.99448	1.95902	1.51854	2.66378	1.29199	1.43057	1.39541	3.90143	3.78615	3.7972	1.51996	1.71699	1.54734	1.67408	1.86434	2.28042	2.01648	1.41226	1.49531	1.63369	1.80765	1.74931	1.80473	1.58845	1.43458	1.55778	2.05899	1.59722	1.53313	1.46478	1.33208	1.33021	1.75672	1.56138	1.5225	1.55298	1.71651	2.33709	1.41424	1.29323	1.35322	1.61138	2.48196	2.02871	3.23419	1.87901	1.53264	2.18596	1.55116	1.37844	1.33496	1.76018	1.52489	1.70591	1.50033	2.19255	1.13345	2.03976	2.38404	2.84326	1.44791	1.0862	1.6171	1.31981	1.6993	1.74801	1.43934	1.58723	1.51777	1.00759	1.1356	1.02799	1.34649	1.25471	1.31602	1.27865	2.16844	1.48988	2.57688	1.76741	3.67109	4.27449	2.18255	1.47483	1.18043	1.91304	1.09435	1.13622	1.711	0.987045	3.1708	2.82159	2.00634	1.84409	1.2514	2.07156	2.00646	1.85078	1.17643	1.20138	0.989609	0.923641	1.43913	1.91092	1.30912	1.19174	1.31133	1.35565	2.10573	1.58832	3.72202	2.88552	1.35935	1.28544	1.30043	1.15907	1.42734	1.14194	1.61459	1.65421	2.54292	1.50122	1.16136	1.18955	1.48736	1.67474	1.44691	1.27628	1.91412	1.69345	1.44881	1.47192	1.88511	2.22937	2.46391	1.16332	1.3126	1.42257	1.32856	1.06566	1.14096	1.5034	1.39914	1.38468	1.17291	1.14771	1.08913	1.45712	1.81105	1.13907	1.09273	1.80379	1.27318	1.44572	1.28759	1.59381	1.73754	1.37845	1.47475	1.26369	1.21105	1.26035	1.03003	1.18069	1.64638	1.61106	1.47631	2.07056	1.67317	1.86223	1.26677	1.38008	1.27026	1.53459	1.64015	1.71376	1.7378	2.04237	1.83095	2.38444	2.44143	2.50621	1.47638	1.29164	1.58106	1.55563	1.78787	1.08164	1.15537	1.64206	1.51233	1.5089	1.33833	1.25771	1.08393	1.31829	1.92071	1.18934	1.15318	1.13124	1.1131	1.34765	1.06662	1.16039	2.25586	1.34525	1.34652	1.5935	1.55385	1.6985	1.69363	2.57229	1.47648	1.8343	1.82309	1.33567	1.5647	2.03754	1.47542	1.38054	1.23455	1.34545	1.5458	1.55049	1.65265	1.56039	1.23193	1.52039	1.42219	1.63675	1.66133	1.76213	1.3844	1.43904	1.50087	1.67613	1.65213	1.62103	1.86105	1.33888	1.29637	1.49401	1.66243	1.77463	1.62668	1.57986	1.71981	1.49627	1.81891	1.76784	3.28412	1.22367	1.14889	1.19925	1.82736	1.27895	1.64298	1.32781	1.42796	1.7713	1.63299	1.46282	1.79634	2.97896	1.3636	1.26848	1.60742	1.24216	2.0649	1.18224	1.27338	1.53604	0.986539	1.14092	1.25653	1.1097	1.12419	1.37038	1.19224	1.5503	2.85537	1.29712	1.71127	1.66399	2.72543	1.46112	1.33907	1.20122	1.69736	1.49238	1.24859	1.20719	1.28594	1.09622	1.14044	1.341	1.4103	1.46017	1.36328	1.38916	1.25066	1.29176	2.27576	1.05616	1.32758	1.52436	1.27929	1.52493	1.83046	1.61574	1.32021	2.14739	1.76243	1.90075	1.78745	1.1518	1.28977	1.64454	2.25359	1.99275	1.46732	1.37607	1.54707	2.42549	1.76361	1.38927	1.94142	1.84942	1.67393	1.68395	1.64642	1.20041	1.6389	1.1316	1.29147	1.87229	1.25087	2.29381	2.75301	2.65924	1.54624	1.77186	1.86567	2.05287	1.0954	1.42247	2.39266	2.63986	1.35028	1.20816	1.5701	1.37443	1.4519	1.32463	1.51341	1.19448	1.40246	1.19131	1.43807	1.32557	1.38507	1.24671	1.39749	1.45838	1.81201	1.71341	1.57222	1.71308	1.78844	1.3452	1.55986	1.3999	2.24567	2.70295450444459	1.04309	1.25945	1.69629	1.57093	1.15457	1.42777	1.59393	1.41843	1.5314	2.2313	1.57552	1.24893	1.48202	1.79684	2.92164	1.37757	1.81401	2.59078	3.09931	3.9801	1.81952	1.43404	1.41029	3.11171	1.81326	2.24604	1.70042	2.55961	1.99655	2.07448	1.8325	2.12215	2.33699	1.17468	2.00903	1.19969	1.388	1.46571	1.51048	1.74406	1.79428	1.69929	1.62169	1.58287	1.65187	1.37983	1.40877	1.62447	1.41384	1.49144	1.64305	1.6697	1.74695	1.53693	1.69267	1.67643	1.86129	2.04084	2.52377	1.93669	1.84075	3.45375	3.20102	3.3651	4.04643	3.05954	1.42602	1.38689	1.51062	1.46423	1.45849	2.19961	1.53821	1.41041	1.58465	1.68887	1.14341	1.18649	1.37869	1.21465	1.16651	2.23384	2.38906	1.91525	1.92045	1.42094	1.48637	1.28052	1.40369	1.34115	1.39544	2.49492	1.32883	1.25835	2.38065	1.31048	1.25344	2.86722	1.18375	2.62937	1.2576	2.21172	1.50937	1.32652	1.39466	1.26014	2.17151	2.48714	2.05918	2.31079	1.48798	1.50026	1.66184	2.32395	2.88094	1.75603	1.64677	2.19275	2.18507	2.571	2.31139	2.94348	2.63394	1.39371	1.16106	0.969814	1.50018	1.35063	1.32892	1.33173	1.73517	1.2783	1.90313	2.93934	2.86525	3.46015	2.05547	1.29286	1.25534	1.27122	1.31645	1.36911	1.7311	1.47042	1.47433	1.28407	1.22237	1.40165	1.85508	1.28234	1.32075	1.08278	1.523	1.25522	3.20597	2.75222	3.61929	1.51954	1.43858	1.88825	1.32453	1.08218	1.28761	1.19787	1.24374	1.2935	1.35938	2.10688	3.16127	2.83592	3.76521	3.52619	3.5062	1.78474	1.83404	1.4448	1.42972	1.77502	1.24431	1.39279	1.23297	1.38401	2.91501	4.02527	3.98709	3.91219	1.25811	1.86851	2.04053	1.43671	2.77306	1.40723	2.31693	1.2549	1.50978	2.05715	1.6205	1.13912	1.40992	1.45684	3.85388	3.60905	2.03478	1.2787	3.14601	1.10385	1.20053	1.20747	1.31211	1.22344	1.67493	3.23626	2.94155	3.88795	1.88691	1.25013	3.1327	2.57969	1.7614	1.59585	1.99313	1.83171	1.18419	4.06595	3.07348	1.07149	1.20241	2.28171	1.31354	2.74698	1.01993	0.996365	1.17451	1.33266	1.8021	1.82673	1.15245	1.20911	1.05214	0.995911	1.07977	0.870414	1.18227	1.22732	1.1585	0.817797	0.899242	1.28586	1.04091	1.03696	1.24346	0.996677	1.19115	1.25505	1.021	1.02661	1.31525	1.16766	1.2456	1.36678	1.03008	1.13252	1.40839	1.32604	1.35393	0.968675	0.995706	1.14056	0.921866	1.1118	1.20793	1.30579	1.05105	1.1681	1.04286	1.02657	1.38151	2.5881	2.67432	2.91727	2.14968	2.26811	1.49535	2.27916	2.31665	2.65636	2.74601	2.86531	2.37809	2.19574	1.99244	2.58854	1.78934	2.51918	1.20225	1.33993	1.93017	1.22608	2.68019	1.89808	1.16803	2.13218	1.31261	1.54443	1.06238	3.28132	1.73077	2.89003	1.58215	1.9067	1.08455	1.26853	1.39995	1.09692	2.14988	2.3258	1.12239	1.24748	1.15233	1.19003	1.11465	1.26207	2.77725	3.52955	2.55814	1.15339	2.0427	1.18566	1.055	1.30166	1.2604	0.922047	3.74188	3.36694	2.55223	1.72611	2.69091	1.35703	2.54428	2.4583	3.47512	2.76438	2.35129	2.57557	2.89839	3.09141	2.87278	2.82596	3.80376	3.41706	1.45564	2.09736	1.53233	1.2905	1.16774	1.16682	1.63316	1.57354	1.31634	1.44427	1.17502	1.11785	1.3682	2.62654	1.49633	1.65433	3.02743	3.98515	2.54879	3.35815	2.33274	2.25638	2.01175	3.2271	1.74021	2.38494	2.34403	2.40098	2.17355	2.08957	1.58978	2.78364	2.98147	3.79732	2.62361	3.78486	1.368	1.64968	2.5286	1.89434	1.48925	1.9222	2.22205	3.39077	2.53985	1.97467	3.54975	0.906082	1.00569	1.42473	0.916425	3.01937	2.33482	2.71621	1.66931	1.03729	3.37573	1.08709	3.08408	4.4159	1.07232	1.34188	1.26971	0.954085	1.01311	1.1218	1.15222	2.67658	2.04991	1.02008	0.952492	1.00729	0.965493	1.24556	0.994945	0.943601	2.04558	1.37854	0.982693	1.7661	2.25197	1.14616	1.13304	0.952688	2.63368	1.74319	2.1735	3.8238	2.72013	1.8714	1.71863	1.87966	1.18978	1.1782	1.74157	1.3965	1.52298	1.06429	1.34254	1.29496	1.0455	1.03636	1.05355	4.20434	4.18775	1.14142	1.08235	1.22707	1.09862	3.83572	1.17417	1.27678	1.10759	3.74193	2.92067	2.49907	4.10096	3.27731	2.04745	1.88368	1.36323	1.28929	2.38526	1.58532	1.49569	1.99708	1.11246	1.27372	3.64517	1.07921	2.89522	1.62844	1.4229	1.22862	1.32989	1.18439	2.10376	1.35916	1.74763	1.44272	3.53788	3.75814	2.4751	2.47105	2.52994	3.91116	2.8301	0.97269	1.1037	0.967875	1.06029	1.04231	1.09739	0.963558	0.9159	0.90855	0.984325	1.2042	1.05352	1.06296	1.02098	1.71622	1.20294	1.03223	1.08278	0.98905	1.31266	1.16639	1.52036	1.48621	2.89009	2.1125	1.47722	1.4179	1.62696	1.44904	1.14513	1.25714	1.28014	1.30072	1.35958	3.03091	3.34435	2.37944	1.04258	1.23546	0.948283	0.99955	1.14444	1.22069	1.20342	1.36995	1.30118	0.991184	1.58718	1.72034	2.42541	1.43857	0.996892	2.43167	1.2339	0.971232	1.45535	3.81249	3.78137	2.36918	1.62547	3.58043	1.69099	3.57526	3.75063	1.08087	1.22076	1.35025	0.924429	3.06452	1.00092	1.06549	1.0609	1.19837	0.924628	1.06638	1.07774	1.01295	1.01422	0.944205	1.14474	1.21307	0.910129	0.889755	1.2742	1.65862	1.13192	1.37132	1.66174	1.58485	1.65598	1.456	1.57155	2.21091	3.53316	2.8598	2.66304	2.97234	1.30314	3.04914	0.963934	1.43412	0.959821	0.927114	1.16423	1.27399	1.10675	1.10865	0.921814	1.12293	1.66352	1.29409	1.00463	0.898037	1.16105	1.05169	0.962963	1.03573	1.1586	1.01061	0.962201	1.04546	1.14186	1.33589	1.31286	0.914229	1.15769	1.06844	1.07881	1.19243	1.09944	1.06593	1.0066	0.998351	1.03774	1.05459	0.961279	0.947525	2.05197	1.13799	2.46264	2.19094	2.7619	1.45319	2.45272	1.67303	3.8084	1.0243	1.1596	1.00314	1.22389	1.24957	1.27021	2.57608	1.72547	2.91955	2.87477	2.72598	2.83577	2.50194	3.45821	1.81329	2.59215	1.4442	2.69545	3.35816	2.33395	2.23706	2.1326	2.16099	1.77946	2.11268	2.11411	2.17365	2.26359	2.08655	3.24923	3.17981	2.58311	2.72103	3.05246	1.45211	1.72244	1.3837	1.51279	1.55669	1.57661	1.74029	2.10683	1.56486	1.85558	1.27111	1.63642	1.30288	1.38759	1.76162	3.6036	1.82085	3.12249	1.83549	3.95009	3.55072	3.53674	3.76091	1.17052	1.38301	1.33577	1.1635	2.67303	2.24221	2.09215	2.17849	3.04778	3.35469	2.61239	2.51714	2.92807	2.47342	3.83207	3.05018	1.68823	2.74307	1.6687	3.06852	2.67383	3.29678	2.68352	2.54509	1.4684	1.51957	1.5599	1.75651	1.71083	1.54484	1.49764	1.89085	1.28748	1.28647	1.4251	1.64579	2.06159	1.49925	1.56119	2.60852	2.35572	1.86765	1.20473	1.39546	1.40103	2.48306	1.75287	1.04563	1.17247	0.975485	1.07954	2.20859	2.35709	1.41057	1.03256	1.16928	0.765077
G37352CV	Neu5Ac(α2-3)Gal(β1-3)(6S)GalNAc(α-Sp8	1.14300386464385	1.247510917927	1.85545716686192	1.96443273191324	1.25352	1.29322	1.19855	1.43316	1.09249	1.27817	1.18878	1.80463	1.79518	2.10546	1.44442	3.02359	1.8202	1.55576	2.06842	2.4592	2.16567	2.02004	3.35387	1.13749	1.08441	1.19711	1.01817	2.70468	1.92992	0.960058	1.05872	1.20255	1.94733	2.81398	1.12168	1.19245	1.67009	1.13188	1.14966	1.0375	1.14832	1.25061	1.01131	1.02045	1.56453	1.82914	1.74817	1.65924	0.939769	1.27683	1.26359	1.13264	1.31677	1.32331	2.33171	1.39043	1.19119	1.23024	1.36193	1.52571	4.3353	4.75237	3.94928	2.61321	2.13498	4.55847	4.58303	4.624	3.90142	4.49994	4.05944	1.46753	1.40011	1.6255	2.02099	2.46964	1.70863	2.12435	2.43927	2.42812	2.14501	2.18485	2.07122	2.32244	2.20593	2.30101	1.10463	0.97787	1.14928	1.6899	1.3714	1.35093	1.29994	1.31843	1.4354	1.22065	0.94884	0.969685	1.04127	0.894278	1.30079	1.34615	1.10191	1.26838	1.12891	0.929696	1.03746	1.16152	1.12484	1.09146	1.19073	1.05551	1.34618	1.45585	0.962425	1.0042	1.03801	1.30151	1.82763	3.55828	1.65557	2.85136	3.68837	1.95118	3.42393	1.34209	1.99448	1.59985	1.4785	1.56247	1.44181	1.36503	1.58096	3.72444	3.62654	3.57189	1.32593	1.71362	3.7433	4.48083	4.52134	4.58737	3.8658	2.77765	1.59302	1.63369	1.77316	1.77998	1.78619	1.73105	1.52919	1.49144	2.05899	1.59722	1.59888	1.4857	1.39162	1.65704	1.84468	1.60702	1.5225	1.55298	1.66355	2.33709	1.41424	1.29323	1.35322	1.51099	3.29636	2.02871	2.98727	1.90412	4.19725	2.24153	1.55116	1.37844	1.37108	1.76018	1.66115	1.78682	2.33991	2.19255	1.04563	2.01737	1.26272	1.69127	1.44791	1.0862	1.6171	1.31981	1.6993	1.74801	1.43934	1.58723	1.41889	1.00759	1.15871	1.19161	1.34649	1.37723	1.16974	1.50145	2.03612	1.09716	1.66509	1.22551	4.07643	2.14513	1.79372	1.3597	1.18126	1.67117	1.09435	1.12591	1.6447	0.969552	3.029	2.36947	2.00634	1.83028	1.2514	2.07156	2.00646	1.85078	1.41159	1.05775	1.10537	0.923641	1.2615	1.89894	1.34629	1.19174	1.23354	1.22046	1.72637	1.30056	2.61486	2.88016	1.37276	1.26982	1.59032	1.31333	1.76636	1.17145	1.61019	1.59377	2.54907	1.27329	1.33021	1.23074	1.44402	1.67474	1.44691	1.27628	1.91412	1.69345	1.5832	1.47192	1.94033	2.15478	3.03297	1.16332	1.29109	1.50682	1.32856	1.17034	1.14096	1.1905	1.29521	1.37798	1.19578	1.15074	1.25582	1.22377	1.36099	1.295	1.10199	1.5845	1.21969	1.34611	1.20047	1.32659	1.78715	1.3934	1.51017	1.33203	1.21105	1.30187	1.14319	1.25101	1.42249	1.47769	1.47631	1.66354	1.67317	1.86223	1.26677	1.22591	1.40189	1.63724	1.56954	1.68311	1.62059	1.89143	1.83095	2.2928	2.55178	3.69969	1.46444	1.78406	1.59297	1.55563	1.26548	1.08164	1.18598	1.24759	1.47779	1.31528	1.4088	1.22312	1.08393	1.40971	2.01939	1.2009	1.36014	1.13124	1.1131	1.12634	1.09302	1.16039	1.57398	1.34525	1.31489	1.52366	1.57013	1.6616	1.62316	2.37453	1.51846	1.8343	1.84498	1.53039	1.65928	2.45965	1.3007	1.37948	1.23455	1.34545	1.57276	1.49002	1.67787	1.56039	1.15421	1.37247	1.42219	1.47619	1.62206	1.62052	1.3844	1.50836	1.73099	1.61344	1.57867	1.62103	1.85962	1.27801	1.16312	1.19436	1.66243	1.71487	1.58951	1.57986	1.72248	1.49627	1.79365	1.76784	3.35019	1.26609	1.29075	1.14699	1.76025	1.27895	1.07584	1.33476	1.42796	2.00231	3.53948	1.46282	4.46042	4.62616	1.46826	1.1404	1.60742	1.20338	2.0948	1.18224	1.23348	1.44355	0.985907	1.12891	1.34213	1.1522	1.12339	1.91261	1.19224	1.5219	2.66262	1.27337	1.34111	1.64235	2.74633	1.28741	1.25787	1.20122	1.39099	1.27141	1.19483	1.18027	1.28594	1.09622	1.14044	1.341	1.4103	1.48023	1.31228	1.38916	1.25066	1.78648	2.27576	1.33873	1.11409	1.58846	1.30139	1.5434	1.59754	1.26208	1.20928	2.13317	1.81271	1.99834	1.83517	1.16115	1.28977	1.49757	1.40267	2.11334	1.58553	1.34044	1.5095	2.54738	1.79583	1.48314	1.99913	1.95369	1.67393	1.5836	1.64642	1.20041	1.62522	1.15925	1.18108	1.81535	1.33452	3.52188	2.50715	2.64185	1.54624	1.77186	1.86567	2.05287	1.0954	1.14054	1.59816	1.72444	1.54056	1.35495	1.56753	1.37443	1.56066	1.45053	1.538	1.19448	2.08769	1.28151	1.38277	1.31174	1.28178	1.38231	1.39749	1.45838	1.45395	1.47449	1.51386	1.71308	1.79732	1.17931	1.34376	1.88914	2.34333	2.08197896396615	1.04309	1.9294	1.86185	1.25208	1.15457	1.46292	1.59393	1.37599	1.7074	2.26695	1.41444	1.3276	1.48202	1.79684	1.59444	1.46109	1.84869	2.75046	3.1631	4.0026	1.75052	1.59962	1.55639	1.68427	1.88531	1.95788	1.63255	1.88708	1.99655	2.07448	1.8325	2.16162	2.15847	1.32229	2.08012	1.22467	1.32241	1.53072	1.49258	1.74406	1.75367	1.69929	1.63334	1.58287	1.67203	1.37983	1.30785	1.62447	1.52309	1.59448	1.73902	1.79423	1.74695	1.40324	1.80586	1.74477	1.86129	1.84272	2.46694	1.9234	1.75469	3.76632	3.36793	3.59095	3.88422	3.05954	1.39597	1.38689	1.51062	1.4162	1.59816	2.10212	1.53821	1.41041	1.72285	1.75497	2.12895	2.04063	1.30954	1.38138	1.32974	2.41507	2.63682	2.41631	2.43282	2.05251	1.69886	1.28052	1.55306	1.6257	1.36827	2.44793	1.26813	1.34571	2.38065	1.25666	1.21819	3.09306	1.20148	2.28986	1.25579	2.6274	2.54222	1.21936	1.52309	1.5035	2.22636	2.3454	2.82111	2.91746	1.55547	1.35526	2.35681	3.40024	2.17925	1.71988	1.79037	3.10166	3.22623	3.42657	2.44936	3.64628	2.62354	1.39371	1.16106	1.21788	1.31385	1.55768	1.17449	1.33173	4.75257	4.77478	1.96719	3.06365	2.58333	2.95498	2.9316	1.29286	1.15094	1.27122	1.34969	1.36911	2.24634	1.43311	1.47433	1.31374	1.43998	1.95036	1.95212	1.26854	1.30944	1.08278	1.34871	1.25522	2.52337	2.46955	3.22654	1.36909	1.301	1.21172	1.19803	1.08218	1.28761	1.09444	1.24374	1.21542	1.18439	2.086	2.97826	2.78959	3.53626	2.97238	3.03859	2.31187	1.70351	1.26753	1.35952	1.4612	1.50284	2.27568	1.36143	1.2845	2.8965	3.72916	3.55125	3.45111	1.25811	1.57165	1.91185	1.58627	2.04847	1.40723	1.51966	1.31628	1.70971	1.74277	1.6205	1.14231	1.98052	1.88294	3.27555	3.77908	1.44551	1.34858	1.26395	0.99931	1.13749	1.20747	0.898264	1.17975	2.17134	3.49006	1.45584	3.48695	1.10773	1.25764	1.35919	2.24886	1.7614	1.35106	2.01551	1.84137	1.18419	3.46709	1.37874	1.04203	1.20241	2.06612	1.26275	2.31939	1.13438	0.955087	1.30496	1.37326	1.8021	1.82673	1.27851	1.08433	1.21543	0.995911	1.07977	0.854372	1.01681	1.1064	0.984937	0.817797	0.918796	1.2259	1.04091	1.03696	0.960659	1.06289	1.19283	1.0157	1.021	1.02661	1.26881	1.16766	1.28896	1.3007	1.17804	1.11798	1.14008	1.11638	1.16454	0.968675	1.09344	1.26251	0.921866	0.903112	1.09914	1.0647	1.30223	1.66895	1.04286	1.02657	1.5374	2.5881	2.67432	2.91727	2.14968	2.26811	1.58204	2.32791	2.42436	2.65636	2.74601	2.86531	2.37809	2.32823	1.99244	2.58854	1.78934	2.51918	1.33055	1.33993	1.78946	1.26915	2.30212	1.80494	1.16803	2.13383	1.20392	2.15565	1.16278	1.83884	1.73077	1.49372	1.10271	1.6094	1.04267	1.10968	1.24164	1.09695	1.35214	1.23596	1.12239	1.50706	1.13082	0.999655	0.973293	1.18365	1.35178	1.48926	1.08568	1.15339	4.65454	2.46715	2.81406	1.30491	1.11327	0.819601	3.75144	3.28873	1.46333	1.56189	1.51732	1.12062	2.17199	2.48434	3.18945	2.58188	2.18047	2.4405	2.7646	2.93098	2.6304	3.50611	3.01738	3.69598	1.83387	2.55127	2.15536	1.14046	1.18718	1.31165	2.15752	1.88363	1.21061	1.13485	1.1655	1.18504	1.68827	2.3897	1.54023	2.50045	2.16586	2.51279	2.2618	2.12751	2.24826	2.12694	2.26611	3.13621	2.37303	2.32627	2.28288	1.8941	2.31867	2.53711	1.48561	3.1743	2.65165	3.41785	2.12059	2.55131	1.16241	1.5508	1.09795	2.75653	1.64835	1.4906	1.55482	1.46296	2.03861	1.76524	2.35455	0.906082	0.939261	1.13519	1.00673	3.01567	1.38834	1.74458	1.66931	0.938123	2.55686	0.988717	1.61207	3.73609	1.02208	1.21452	1.40697	0.954085	0.938033	0.978403	1.02766	1.56393	1.08799	1.01481	0.952492	1.00729	0.965493	4.43371	2.15131	3.0951	4.15235	1.02579	1.45263	4.15036	1.55172	1.57759	1.15526	0.933617	2.63368	1.77412	2.19125	3.85151	2.9477	1.88561	1.71863	1.93825	1.11828	1.21586	3.20592	1.68759	1.27621	0.94449	1.34254	1.1303	1.16957	1.03636	1.07258	1.20241	2.42989	0.973859	1.08235	1.22501	1.11413	4.14896	0.901282	1.76968	1.09186	3.80461	1.00628	1.63586	4.20183	2.67297	1.54162	1.47104	1.67649	1.61425	2.51771	2.03873	1.66298	2.01565	1.11246	1.36824	3.41493	1.39013	3.12081	1.37327	1.4229	1.39511	1.31046	1.18439	1.60352	1.20023	1.5829	1.3376	3.07218	3.26143	1.80778	1.44002	1.19136	3.10152	1.73796	1.15692	1.11304	0.975148	1.06029	1.53346	1.09739	0.963558	0.845455	1.34427	0.946429	1.17356	1.05352	1.32643	1.09434	1.65526	0.945508	0.955789	1.08278	1.12162	1.31266	1.16639	1.52036	1.48621	1.74682	1.63691	1.32925	1.30659	1.51916	1.44904	1.14513	1.21541	1.34485	1.30072	1.39087	2.78472	1.03789	1.68125	1.10083	0.994092	0.948283	1.23975	1.92138	1.20324	1.42718	1.12083	1.30118	0.991184	1.95907	2.05556	3.72254	2.49225	1.26275	2.25579	1.04783	0.971232	1.45535	3.777	1.75532	1.85781	1.45183	2.53815	1.68429	2.86562	2.86577	1.08087	1.01294	1.28464	0.924429	1.0192	1.03525	0.969619	0.953485	0.99324	1.00222	1.02762	0.868111	1.00441	1.17834	0.944205	0.99343	0.941387	0.910129	0.874758	1.2742	1.42254	0.873968	1.39788	1.62673	1.46405	1.6681	1.456	0.965849	1.07479	1.80332	2.89733	2.11776	2.48438	1.01582	2.78886	0.900463	0.986789	1.06557	1.27241	0.987853	0.964659	1.18226	1.10865	0.842562	0.966473	1.13115	0.900266	1.03214	1.13973	0.95657	1.08034	0.962963	1.03573	1.0988	1.30813	0.962201	1.11898	1.14186	1.59414	1.04459	1.04327	1.37204	1.62903	1.07881	1.82782	1.09944	0.944387	1.0066	1.20584	1.03774	0.939657	1.29056	0.947525	1.89569	0.729312	2.42253	1.63438	0.98209	1.20245	1.2829	1.23083	3.50887	0.981646	1.01461	1.3276	1.22389	1.07787	1.00878	2.76949	2.02017	2.91955	2.91492	2.72598	2.92415	1.86475	2.9011	1.38685	2.36646	1.2087	2.55186	3.32555	2.01282	2.23706	2.1326	2.16099	1.77946	2.11268	2.11411	2.15097	2.26359	2.08655	2.95314	2.70724	2.1798	2.24747	2.40048	1.44689	1.69035	1.3837	1.51279	1.55669	1.37088	1.61384	1.74602	1.4942	1.80678	1.27111	1.35942	1.30288	1.01891	1.6061	3.19162	1.95978	3.40629	1.83549	3.42146	3.08041	3.11668	3.56999	1.15675	2.12975	1.29816	1.16482	2.67303	2.24221	2.09215	2.17849	3.04778	3.18142	2.61239	2.95129	2.92807	2.47342	3.27231	2.68329	1.72527	3.17639	2.69663	3.28309	1.97712	2.77096	2.35944	2.37707	1.4684	1.5726	1.57247	2.02658	1.70937	1.54484	1.49764	2.44312	1.52332	1.28647	1.4251	1.64579	2.47532	1.12319	1.84712	1.49593	0.991383	1.35523	0.861909	1.02227	1.13598	1.59885	1.10425	1.19857	1.17247	0.979907	1.23972	3.3443	2.29792	0.946034	0.9039	1.08555	0.773548
G01614ZM	Neu5Ac(α2-6)[Neu5Ac(α2-3)Gal(β1-3)]GalNAc(α-Sp8	1.14798737992255	1.247510917927	1.85545716686192	1.96443273191324	1.25352	1.29322	1.19855	1.16804	1.09249	1.05235	0.958711	1.80231	1.85833	2.08053	1.77225	3.00534	1.54722	1.30691	2.13519	2.45188	2.87179	1.27637	1.1936	1.13749	1.08441	1.0748	1.03509	1.11351	0.885941	0.960058	0.950296	1.10961	1.94733	1.90702	1.12168	1.44706	3.3775	1.13188	1.14966	1.12589	1.11114	1.11775	0.93597	0.976875	1.56453	1.82914	1.74817	1.65924	0.939769	1.11276	1.38605	1.13264	1.207	1.32331	2.33171	1.50405	1.19119	1.05196	1.26356	1.52571	3.46897	4.63759	1.50557	2.13115	4.05037	4.1762	3.92184	4.59551	1.27715	2.96884	1.67365	1.44004	1.38024	1.59981	1.68478	2.46964	1.70863	1.90929	2.42485	2.42812	2.14501	2.18485	2.07122	2.32244	2.20593	1.83225	1.11724	0.97787	1.11202	1.46725	1.3714	1.35093	1.2779	1.31843	1.4354	1.22065	0.939765	0.899889	1.04127	0.894278	1.30079	1.13014	1.04383	0.991757	1.2421	0.929696	1.08779	1.11483	1.23153	0.914231	0.965855	1.19874	1.30449	1.33183	1.14219	1.0042	1.15326	1.14556	1.40136	3.70696	1.65557	2.93082	3.59717	1.95118	2.58375	1.34209	1.99448	1.59985	1.4785	1.56247	1.29199	1.36503	1.39541	3.79331	3.56946	3.48611	1.30355	1.71362	3.47352	4.27495	4.52531	4.51019	3.99826	2.91553	1.56628	1.67509	1.74852	1.74931	1.86157	1.58845	1.49929	1.49144	2.05899	1.64063	1.6547	1.46478	1.33208	1.57541	1.75672	1.62099	1.5225	1.55298	1.66355	2.35393	1.41424	1.29323	1.35322	1.51099	2.83555	2.02871	2.68906	1.87901	3.74502	2.18596	1.55116	1.50537	2.05055	1.76018	1.62243	1.71267	1.95982	2.19255	1.33269	2.11762	1.21768	1.91202	1.44791	1.0862	1.6171	1.36274	1.6993	1.74801	1.43934	1.58723	1.41889	1.00759	1.1356	1.02799	1.34649	1.50619	1.16974	1.35359	2.37619	0.912292	1.79588	1.22251	3.29591	2.14968	1.79372	1.3597	1.18043	2.72617	1.23148	1.12222	1.6447	0.969552	2.90437	2.36947	2.00634	1.54628	1.2514	2.07156	2.00646	1.85078	1.07256	1.05775	0.989609	0.923641	1.2615	1.89894	1.30912	1.19174	1.23354	2.75025	1.56729	1.2423	2.61486	2.26151	1.35935	1.53837	1.56978	1.15907	1.96554	1.23846	1.52977	1.73341	2.55812	1.40769	1.18572	1.33742	1.3155	1.67474	1.44691	1.27628	1.91412	1.69345	1.49722	1.47192	1.88511	2.23988	2.46391	1.24499	1.32457	1.42257	1.32856	1.06566	1.44729	1.21588	1.29521	1.37798	1.04438	1.14771	1.08913	1.22377	1.28398	1.27777	1.09273	1.60423	1.1625	1.52613	1.20047	1.32659	1.77773	1.59327	1.43319	1.30004	1.21105	1.21983	1.03003	1.18069	1.42249	1.51449	1.47631	1.73618	1.67317	1.89039	1.26677	1.22591	1.25965	1.48272	1.56954	1.68311	1.56469	1.89143	1.83095	2.60873	3.49181	3.31087	1.46444	1.22874	1.58106	1.61517	1.40166	1.08164	1.16538	1.24759	1.3636	1.31528	1.33833	1.29782	1.44517	1.34253	1.92071	1.21937	1.15318	1.13124	1.1131	1.17054	1.1795	1.16039	1.57398	1.34525	1.31489	1.55435	1.55244	1.75981	1.63961	2.39847	1.47648	1.8343	1.82309	1.33567	1.5647	2.81645	1.63162	1.24632	1.41637	1.34545	1.5458	1.55666	1.65265	1.56039	1.24941	1.37247	1.44441	1.47619	1.70774	1.70348	1.3844	1.35114	1.50087	1.58042	1.57867	1.62103	1.75682	1.36314	1.16312	1.19104	1.66243	1.71487	1.58951	1.57986	1.64053	1.49627	1.79344	1.83123	3.28847	1.22367	1.21514	1.13028	1.66816	1.32615	1.0763	1.27936	1.42796	2.02368	3.54187	1.46282	4.46866	4.59799	1.43299	1.1404	1.60742	1.26781	2.0798	1.18409	1.26423	1.44355	0.993947	1.12891	1.29963	1.1097	1.11457	1.25305	1.19224	1.57243	2.5072	1.35266	1.4384	1.64235	2.74856	1.28741	1.25787	1.20122	1.39099	1.34385	1.19526	1.18027	1.28594	1.15286	1.14044	1.341	1.4103	1.5989	1.30716	1.38916	1.25066	1.56634	2.27576	1.02743	1.41626	1.52436	1.27929	1.51678	1.59754	1.26208	1.23539	2.1367	1.7894	1.99103	1.83554	1.19689	1.28977	1.55845	1.65156	2.17375	1.24916	1.19332	1.49663	2.43682	1.76361	1.39819	2.02885	1.91344	1.72887	1.67959	1.64642	1.20041	1.62522	1.1316	1.25423	1.81535	1.25087	2.37214	2.50715	2.67682	1.54624	1.77186	1.86567	2.05287	1.0954	1.14054	1.3209	1.72444	1.34022	1.20816	1.53188	1.39002	1.54139	1.32605	1.51341	1.24781	1.47328	1.52198	1.40681	1.323	1.28178	1.34497	1.39749	1.4756	1.45395	1.52728	1.51386	1.71308	1.78844	1.18977	1.26686	1.50267	2.24567	1.89844460912532	1.18138	1.09044	1.69629	1.26926	1.25524	1.49952	1.59393	1.43983	1.62134	2.23832	1.32164	1.24893	1.57431	1.79684	1.35229	1.58198	1.7145	1.97899	2.83272	3.96442	1.82862	1.47211	1.41029	1.57555	1.95384	1.74511	1.63255	1.67313	1.99655	2.20362	1.8325	2.12215	2.15847	1.31255	2.04236	1.19969	1.30525	1.46571	1.49258	1.74406	1.75367	1.69929	1.62169	1.60481	1.65187	1.37983	1.30785	1.63207	1.44251	1.51507	1.67245	1.69108	1.74695	1.40324	1.69267	1.72048	1.86129	1.52769	2.46694	1.80267	1.75469	3.30609	3.17084	3.14887	3.84489	3.05954	1.39597	1.38689	1.51062	1.4162	1.45849	1.87187	1.53821	1.41041	1.58465	1.66934	1.30662	1.18649	1.58513	1.09579	1.21452	2.23384	2.44479	2.52018	2.44738	1.42094	1.44464	1.28052	1.40369	1.34115	1.24288	2.44793	1.33098	1.24585	2.38065	1.31185	1.29436	2.78806	1.18375	2.28986	1.2435	2.21172	1.58367	1.21936	1.40898	1.26014	2.43859	2.52299	2.20991	2.31079	1.53646	1.35526	1.66184	2.64916	2.3435	2.28904	2.62361	1.97721	2.10044	2.37415	2.12371	3.81549	2.55442	1.39371	1.23901	1.076	1.49435	1.37218	1.13499	1.33173	4.58441	4.28397	2.54127	2.69794	2.58333	2.6376	1.72051	1.29286	1.15094	1.27122	1.28229	1.36911	2.40813	1.4481	1.47433	1.73968	1.42996	1.59472	1.84752	1.43967	1.50211	1.08278	1.20384	1.25522	2.01066	1.78792	2.55266	1.36909	1.18992	1.15795	1.19803	1.23529	1.47583	1.09444	1.24374	1.15057	1.1827	2.086	2.93317	2.75267	3.59353	2.79317	2.86477	1.78474	1.70351	1.52464	1.24257	1.4612	1.58659	1.39279	1.23297	1.35731	2.94695	3.85463	3.51826	3.36559	1.25811	1.38707	2.08888	1.43671	1.57022	1.40723	1.51966	1.38184	1.50978	1.74277	1.64152	1.30225	1.40992	1.45684	3.68142	3.49174	1.40637	1.31141	1.49176	0.99931	1.17913	1.20747	1.1616	1.32311	1.67493	2.59527	1.27191	3.76174	1.2983	1.43552	1.61334	2.11107	1.7614	1.35106	1.99313	1.83171	1.18419	3.71001	1.65089	1.04318	1.20241	2.39079	1.26275	2.4858	1.12474	0.955087	1.17451	1.33266	1.8021	1.82673	1.22942	0.996675	1.07604	1.21363	1.07977	0.854372	1.01681	1.1064	1.03297	0.95011	0.899242	1.11141	1.04091	1.03696	0.960659	0.996677	1.00428	1.0157	1.021	1.02661	1.26881	1.16766	1.09087	1.19841	1.03008	1.11798	1.13889	1.11638	1.10353	0.968675	0.897064	1.42504	1.12104	0.903112	1.33843	1.0647	1.01691	1.31287	1.04286	1.02657	1.42789	2.5881	2.67432	2.91727	2.14968	2.26811	1.49535	2.27916	2.31665	2.65636	2.74601	2.86531	2.37809	2.19574	1.99244	2.58854	1.78934	2.51918	1.20225	1.33993	1.81387	1.24793	2.25471	1.71321	1.37774	2.13218	1.21861	1.50253	1.06238	1.71425	1.73077	1.49372	1.16358	3.2232	1.04267	1.16191	1.20217	1.09692	1.344	1.23596	1.24176	1.12304	1.13082	0.986564	0.973293	1.10798	1.57613	1.35082	1.03075	1.15339	4.69075	2.62525	2.76067	1.24873	1.22674	0.973403	3.8325	3.63264	2.73426	1.77823	3.85936	1.21934	2.1748	2.52187	3.42603	2.76263	2.1443	2.45797	2.80885	3.01788	2.41692	2.59513	3.40437	3.30416	1.77451	2.09736	1.53233	1.14046	1.04326	1.09463	1.63316	1.84784	1.26394	1.13485	1.47542	1.31363	2.02184	2.16339	1.2404	1.7521	2.71615	3.43611	3.98607	2.84617	2.48098	2.37365	2.47842	3.08253	2.19985	2.3397	2.41653	2.23591	2.73716	2.46093	1.70928	2.62142	2.53479	2.72367	2.12059	2.55131	1.25256	1.42454	1.39598	1.51652	1.17664	1.46406	1.26824	1.46296	2.71209	1.76524	2.35455	1.03659	0.861551	1.14207	0.98168	3.04075	1.36487	1.66477	1.66931	0.938123	2.55686	1.15979	2.85968	4.20381	1.02208	1.22331	1.26615	0.954085	0.938033	1.04943	1.01791	2.7565	2.13305	1.07936	0.952492	1.03994	0.965493	4.46504	1.31539	1.84145	4.23727	0.941743	1.04341	4.43181	1.20168	1.14616	1.23377	1.14466	2.63368	1.79245	2.17725	3.65425	2.55577	1.8714	1.72627	1.87966	1.26053	1.1782	1.68041	1.3965	0.983185	0.94449	1.34254	1.1303	1.40412	1.03636	1.05355	1.07541	1.84388	0.973859	1.08508	1.11097	1.09862	3.95615	0.901282	1.67469	1.09186	3.85388	1.13076	2.0217	4.13659	2.88129	1.74302	2.08861	1.38266	1.28929	2.0066	1.58532	1.34735	1.83055	1.11246	1.27586	3.15571	1.40458	2.9682	1.37327	1.4229	1.15714	1.35516	1.31375	1.35081	1.20023	1.5829	1.3376	3.12502	3.23812	1.90212	1.49896	1.10921	3.51307	1.67426	1.15137	1.30336	1.1017	1.06029	1.04231	1.09739	0.963558	0.89727	0.90855	1.16642	1.23913	1.22448	1.06296	1.02098	1.65526	0.967038	0.955789	1.08278	0.98905	1.31266	1.16639	1.52749	1.48621	2.14618	2.18442	1.32925	1.30659	1.51916	1.44904	1.14513	1.21541	1.28014	1.30072	1.35958	2.31343	1.5179	1.20282	1.07814	0.942828	1.24285	0.99955	0.967193	1.10504	1.44914	1.07492	1.30118	1.02299	1.58718	1.72034	2.66811	1.08347	0.996892	2.31029	1.07765	1.09103	1.45535	3.89057	3.10402	2.87979	1.12647	3.02348	1.1169	3.20401	3.41703	1.08087	1.01294	1.06268	0.924429	2.82872	1.00092	0.969619	0.953485	0.87129	0.924628	1.03656	0.868111	1.24673	1.01422	0.983403	1.07477	1.19481	0.910129	0.881776	1.2742	1.42254	0.873968	1.48882	1.86144	1.64321	1.68095	1.48582	1.18808	1.03578	3.03588	2.90512	1.65274	2.43226	0.948639	2.77817	1.02132	0.743529	1.22091	1.05749	0.967387	0.964659	1.40511	1.20457	0.842562	1.1907	0.873264	0.993652	1.02493	1.5477	1.1167	1.00927	1.0008	1.05894	0.949623	1.2627	1.06014	1.08825	1.14186	1.55916	1.04459	0.914229	1.31935	1.22015	1.07881	1.11404	1.09944	1.05482	1.0066	0.926499	1.06568	1.23285	0.938017	0.947525	2.05262	0.729312	2.41811	1.33026	1.59527	1.49632	2.0964	1.45816	3.73696	0.981646	0.970659	1.00314	1.89986	1.12578	1.01907	2.74973	2.10168	3.05791	3.01399	2.95457	2.99184	2.46298	3.34683	2.86465	2.49196	1.44608	2.241	3.19476	2.45927	2.23706	2.1326	2.16099	1.77946	2.11268	2.11411	2.12481	2.26359	2.08655	2.92354	2.79343	2.26276	2.68355	2.6912	1.44689	1.69035	1.3837	1.51279	1.55669	1.34594	1.46279	1.74406	1.4942	1.80678	1.27111	1.31437	1.86202	1.23279	1.63182	3.0508	1.82085	2.91259	1.85382	3.34544	3.09712	3.06497	3.78002	0.929852	1.34362	1.52149	1.21437	2.67303	2.24221	2.09215	2.17849	3.04778	3.18142	2.61239	2.51714	2.92807	2.47342	3.27231	2.55466	1.68823	2.74673	2.53623	3.38139	3.00953	3.42641	2.21651	2.92368	1.4684	1.58956	1.5599	1.75651	1.61978	1.54484	1.49764	1.89085	1.28748	1.28647	1.4251	1.64579	2.38571	1.12319	1.56119	1.47579	0.829726	1.09869	1.12619	0.941681	1.04147	1.31178	0.927789	1.04026	1.17247	1.0504	1.04017	2.20859	2.3589	1.32717	1.15491	0.964785	1.02392
G01614ZM	Neu5Ac(α2-6)[Neu5Ac(α2-3)Gal(β1-3)]GalNAc(α-Sp14	0.993284825660257	1.54976914469413	2.31944492672071	2.30553046107255	1.61834	1.69889	2.09997	1.18443	1.69512	1.18705	1.02669	1.93338	1.94919	2.26377	1.9881	3.49425	1.92075	1.61666	1.98888	2.87694	2.92128	1.85783	1.34015	1.2617	1.54183	1.16134	1.14275	1.09571	0.889341	1.2297	1.7215	1.10961	2.5512	1.35623	1.24633	1.00603	2.61838	1.18367	1.41494	2.13443	1.34309	1.01316	1.39762	1.11899	2.33829	2.59001	2.23447	2.29586	1.28279	1.11276	1.58782	1.8595	1.29817	3.18796	4.0284	1.25798	1.81977	2.08749	1.77956	2.26503	2.34741	1.7118	1.5005	1.88744	1.7096	1.11471	3.18713	1.4595	2.48539	1.27062	1.00923	3.26323	1.52365	1.93918	1.99692	2.46964	1.70863	2.03375	2.63268	2.75789	2.5483	2.64249	2.38482	2.73405	2.59922	2.20509	1.22626	0.97787	1.0345	1.46725	1.3714	1.72082	1.4955	1.69467	2.40303	1.59743	1.27606	1.17132	1.2097	0.894278	1.38461	1.10299	1.6882	1.94645	1.06158	1.08706	1.10269	1.23832	1.00503	0.914231	0.977108	1.01368	1.25519	1.83229	1.25048	1.12963	1.03801	0.973311	2.61498	3.63161	1.65557	2.78956	3.68059	2.08124	3.40577	1.72143	2.58585	2.22079	1.58518	1.56247	1.68311	1.64536	1.51796	3.73084	3.61146	3.49381	1.37403	1.81108	1.46316	1.6396	2.814	3.95431	1.87198	1.59397	1.6522	1.76803	1.71452	1.98046	2.79944	2.40867	1.63236	1.56386	2.2083	1.89435	1.65312	1.85158	1.55655	2.13351	2.12956	1.56138	1.80685	2.02449	2.36216	2.70845	1.41424	1.59049	2.03073	2.16517	3.41363	2.02871	3.06313	2.09117	3.52308	2.26391	1.7599	1.57172	1.68473	2.01384	1.80053	1.88296	1.90048	2.44772	1.13327	2.65767	1.31605	1.87958	1.61599	1.46202	1.66601	1.36816	1.72752	2.4407	1.58866	1.86279	1.72212	1.24019	1.20226	1.02799	1.55561	1.56945	1.61558	1.46248	3.20185	1.06079	1.76266	1.18006	1.1691	2.14513	1.9671	1.48237	1.18043	1.67117	1.30356	1.12222	2.12743	1.26036	3.44469	2.61481	2.40041	1.83136	1.52969	2.33494	2.1297	2.12406	1.40004	1.17156	1.14858	0.940277	1.2615	1.93926	2.87503	2.22758	2.06414	2.07935	2.04405	1.2498	2.9098	2.74019	1.64836	1.44398	1.6075	1.89363	2.0385	1.6505	2.20585	1.9048	2.74328	1.27329	1.12741	1.43058	1.65558	3.11751	3.25652	3.30531	3.61879	1.78793	1.4547	1.52183	3.02835	2.98308	3.50002	1.3535	1.41443	1.76007	2.2003	1.11029	1.38335	1.35148	1.40427	1.37798	1.04438	1.18204	1.55961	1.22377	1.43509	1.35056	1.19691	1.64444	1.1625	1.28774	1.87438	2.2801	1.82995	1.37845	1.43319	1.44668	1.32024	1.16608	1.05863	1.36007	1.58234	1.47769	1.49965	1.67431	1.67317	1.87591	1.2694	1.27802	1.32468	1.55307	1.80706	1.68946	1.56469	2.01359	2.43111	2.54672	3.58886	3.55113	1.46444	2.03287	2.13378	1.98411	1.26727	1.08164	1.57651	1.24759	1.62889	1.55762	1.65434	1.414	1.19115	1.38873	2.10353	1.4173	1.28902	1.30221	1.21912	1.19981	1.43822	1.34605	1.99433	1.51905	1.35032	1.69743	1.54693	1.75883	3.44476	4.3143	1.82832	2.15043	2.01117	1.82631	1.94908	2.39135	1.61855	1.39442	1.53863	2.1394	1.67418	1.74932	2.20895	2.94417	1.169	1.39897	1.6074	1.83518	1.89188	1.90752	1.59847	1.55408	1.76037	2.00476	2.15675	1.83867	1.75682	1.48781	1.16312	1.23425	1.76897	1.71487	1.58951	1.62771	1.6357	1.60263	1.91429	1.83424	3.28942	1.22367	1.16311	1.13028	1.73318	1.48563	1.29095	1.47626	1.94985	2.78479	3.8692	1.77265	4.36388	4.5014	1.54928	1.1404	2.20998	1.31319	2.25564	1.50021	2.41264	2.97677	1.03904	1.19569	1.51362	1.19457	1.59016	1.37797	1.48479	1.63623	2.93673	1.4381	1.59212	1.78413	2.83961	1.38375	1.25787	1.27987	1.53894	1.54411	1.19807	1.36399	1.6103	1.11282	1.14044	1.7516	1.43336	1.49952	1.33161	1.38916	1.4813	1.49315	2.27576	1.25444	1.17293	1.66798	1.57022	1.98499	1.71148	1.2864	1.46038	2.2179	1.84718	1.93157	1.87575	1.3203	1.65868	1.92723	2.36772	2.23002	1.52399	1.43907	1.57951	2.51099	1.86763	1.41507	2.07982	2.01087	1.78105	1.56397	1.68191	1.25335	1.62522	1.39371	1.39746	1.98242	1.25087	3.34798	2.50715	2.55985	1.74552	2.11617	2.11844	2.41294	1.22733	1.19703	1.5798	1.75908	2.27812	1.34241	1.67087	1.60104	1.53419	1.24545	1.74003	1.19448	1.45846	1.30729	1.38525	1.47487	1.50468	1.39374	1.51201	1.46566	1.84742	1.47449	1.62295	1.73307	1.91326	1.38052	1.30598	1.58656	2.37115	2.27813440440325	1.04309	1.41423	1.97463	1.24003	1.15457	1.52495	1.83101	1.5452	1.65981	2.32518	1.3549	1.26466	1.61293	1.88934	1.35229	1.55557	2.20829	2.4948	2.6676	3.31431	1.78917	1.43404	1.47293	1.69233	1.89541	2.15377	2.63651	2.4715	2.27438	2.20479	1.93099	2.28513	2.26025	1.32939	2.54936	1.19977	1.37216	1.866	1.55233	2.40229	1.87912	1.94985	2.02106	1.72793	1.73555	1.57532	1.32603	1.62447	1.42772	1.44137	1.74783	1.69112	1.84624	1.57633	2.03655	1.97431	2.17263	2.49959	2.65536	1.80267	1.75469	3.56591	3.17084	3.25524	3.97428	3.40956	1.39597	1.49449	1.51062	1.44902	1.5632	2.18947	1.57728	2.0702	2.58735	2.61055	1.32057	1.68502	1.48885	1.37188	1.16651	2.25873	2.50145	2.26654	2.23173	1.62748	1.46975	1.4894	1.58005	1.42591	1.99255	2.63793	1.3626	1.33633	2.72872	1.25666	1.21819	3.23862	1.23768	2.62253	1.50072	2.75221	1.66221	1.70816	1.71913	1.5648	2.70428	2.59675	2.24463	2.52774	1.64584	1.83848	1.86098	3.488	2.47698	2.32944	3.11876	2.81593	2.90059	3.15196	2.51261	3.55043	2.43984	1.75457	1.9705	0.985678	1.26275	1.9679	1.1032	1.33173	4.55122	3.4798	2.88281	3.10282	2.91498	2.6376	1.82856	2.07628	1.56411	1.77795	1.61667	1.63904	2.93329	1.50818	2.26589	1.47367	1.59462	1.75889	2.08744	1.29303	1.3284	1.72853	1.64244	1.25522	2.43143	2.46201	3.22205	1.67386	1.37045	1.78207	1.56956	1.94943	1.46095	1.36671	1.41567	1.24174	1.40789	2.65822	3.11106	2.77405	3.47391	3.05134	3.06954	2.26448	2.06084	2.23671	1.34175	1.889	1.76149	1.39279	1.78993	1.84752	3.17109	4.0661	3.80539	3.7055	1.66852	1.60369	2.20282	2.05291	1.83868	1.75482	1.88604	1.43347	1.99738	2.10529	1.6205	1.13912	2.00699	2.10609	2.04524	2.6911	1.27174	1.2787	1.26395	1.01947	1.46822	1.66748	0.898264	1.15178	1.96957	3.06842	1.44641	3.51012	1.26878	1.42463	1.82529	2.14926	1.9157	1.63472	2.05567	1.96679	1.58218	3.66788	1.64939	1.21639	1.81926	2.72481	2.84719	2.46147	1.63663	0.994739	1.17451	2.01534	2.75124	2.8806	1.12399	1.20618	0.979939	1.12456	1.07977	0.88114	1.12211	1.23015	2.72771	0.817797	0.899242	1.12084	1.25505	1.11776	1.19417	1.24699	1.21756	1.0157	1.021	1.29426	1.47893	1.22177	1.17885	1.05822	1.05722	1.11937	1.13889	1.11638	1.21962	1.19261	0.966977	1.08724	1.22621	0.912482	1.09914	1.0647	1.10218	1.80743	1.04286	1.02657	1.6555	2.99266	2.9446	3.21313	2.62837	2.55114	1.89504	2.57052	2.93867	2.89681	3.05619	3.17605	2.77405	2.85543	2.43423	3.14408	2.65942	2.94654	1.20225	1.38839	2.45897	1.68035	2.8721	2.32188	1.47943	2.13218	1.2422	1.45256	1.15422	2.16197	2.01812	1.49372	1.15362	1.86902	1.13929	1.10158	1.20217	1.30164	2.73663	2.45356	1.86834	1.3058	1.13082	1.14179	0.973293	1.11902	2.83566	2.5172	1.39358	1.21656	4.5532	2.36269	2.50955	2.27022	1.76961	0.864006	3.38771	2.88825	2.58462	2.07245	1.79537	1.12062	2.47494	2.7706	2.70544	2.70099	2.70463	2.81016	3.13115	2.97396	2.72505	3.44818	2.85395	3.65149	2.09316	3.36455	2.3965	2.29175	1.31927	1.37011	1.85528	1.94008	1.32367	2.03006	1.79024	2.03159	1.77968	2.05561	1.42943	2.54926	2.36488	3.22027	2.58434	2.28901	2.224	2.05327	1.8546	3.15592	2.44752	2.23506	2.53241	2.16524	2.05718	2.61247	2.27475	2.63476	2.81335	2.50562	2.34093	2.55131	1.25936	1.42058	1.29436	1.86503	1.41872	1.42391	1.3874	1.78413	2.41563	2.09541	3.05606	0.906082	0.861551	1.13519	1.05527	2.87864	1.38294	1.69425	1.66931	1.8764	4.03622	2.35122	2.86742	4.11519	1.11918	1.11922	1.12965	1.02439	0.938033	1.16975	1.0403	2.21109	1.43365	1.08628	1.14068	1.29819	1.16707	4.21228	1.3889	2.21224	4.19663	0.941743	1.29672	4.27183	1.20142	1.57992	2.39508	1.91009	3.01617	1.93294	2.27306	3.6986	2.85967	2.10516	1.93456	2.07618	1.10774	1.27803	1.85924	1.3965	1.1709	1.31442	1.34254	1.20232	1.25702	1.09643	1.25178	1.36335	1.65967	1.15935	1.57382	1.36322	1.09862	4.03647	0.901282	1.82405	1.09613	3.55642	1.22868	1.31908	3.7569	1.76135	1.74413	2.28006	1.78095	1.28929	2.41288	2.19539	1.29897	1.66196	1.19247	1.40603	3.14521	1.39657	2.99853	2.72689	2.67303	2.39658	1.59676	1.3526	1.76084	1.21653	2.07494	1.69	1.76254	2.15806	1.73722	1.81566	1.19352	1.32977	1.96677	1.29347	1.94107	1.84749	1.96062	1.56033	1.60629	1.76839	0.845455	1.04243	0.946429	2.54962	1.30898	1.08623	1.32236	1.82485	1.05799	0.955789	1.13559	1.0315	1.31266	1.46916	1.53608	1.48621	1.02443	1.47972	1.43344	2.03329	1.84885	2.20148	1.24623	1.21541	1.31561	1.30072	1.39966	2.57467	1.60388	2.1495	1.11675	0.942828	0.987621	1.11508	1.28699	1.24554	1.80902	0.973092	1.98382	1.37844	1.96418	2.2301	2.81492	1.05531	1.10427	2.69846	2.03083	1.20688	1.45535	3.51836	1.50008	2.3826	1.19606	1.50585	1.69759	1.65948	2.01422	1.08087	1.03069	1.42546	1.33751	2.90354	1.00092	1.12528	0.953485	0.935987	1.04188	1.02762	0.868111	1.18447	1.30418	0.944205	1.25068	0.941387	0.910129	0.874758	1.42519	1.69474	0.873968	1.47352	1.9003	1.5207	1.66612	1.456	1.42314	0.996962	2.44419	3.06913	2.61963	1.74103	1.04494	2.36156	0.900463	1.41314	1.14024	1.11008	1.0269	1.18936	1.10675	1.29854	0.842562	0.972403	1.00058	0.900266	0.897299	1.1104	0.95657	1.41679	0.962963	1.1993	1.12097	1.33999	0.962201	1.3706	1.92743	2.81657	1.46159	1.28933	2.51206	1.06115	1.20382	1.66252	1.51064	1.01056	1.0066	0.951342	1.03774	1.0621	1.09977	1.38559	1.64505	0.729312	2.32073	1.04384	1.37017	1.50519	2.64777	1.51937	3.30416	1.75327	2.15742	1.0662	1.60868	1.54963	1.00878	2.97423	2.18384	3.06603	2.87477	2.74281	2.87824	2.41719	3.06493	3.72693	2.60938	1.3463	2.15855	3.12391	2.41965	2.82751	2.74828	2.64941	2.33504	2.70609	2.66911	2.23594	3.08016	2.82729	3.20577	3.06726	2.63121	2.82316	2.8599	1.60394	1.75191	1.42166	1.51279	1.75231	1.34594	1.73536	1.74406	1.57097	1.93742	1.27111	1.31437	1.3914	1.01891	1.4688	2.18237	2.29956	2.91259	2.05339	3.158	3.2924	3.24095	3.58798	0.958004	1.94899	1.68007	1.1635	2.94084	2.66931	2.43372	2.34747	3.19844	3.67898	3.04663	2.83803	3.54381	3.62173	4.27342	3.27532	1.88162	2.90291	1.85812	3.06499	2.46885	2.65818	2.15714	2.49871	1.58839	1.95563	1.74571	2.00279	1.8361	1.74344	1.50601	2.21207	1.56726	1.36855	1.93378	2.54643	2.06159	1.29197	2.00349	1.07424	0.98256	1.29848	0.973805	0.908784	0.882453	1.18065	1.01339	1.04026	1.36214	0.951339	1.14338	2.52008	2.41625	1.03051	0.938921	0.959112	0.956426
G30207PZ	Neu5Ac(α2-3)Gal(β-Sp8	1.22311157736154	1.247510917927	1.85545716686192	1.96443273191324	1.25352	1.29322	1.19855	1.16804	1.18418	1.05235	1.16538	1.81051	1.79518	2.1516	1.37254	3.35465	1.58683	1.24514	2.30005	2.57089	3.25009	1.83978	1.3788	1.27303	1.08441	1.20253	1.01817	1.08824	0.985403	0.99071	0.950296	1.10961	1.94733	1.16472	1.12168	1.08896	2.03787	1.35773	1.14966	1.21571	1.06863	1.01316	0.93597	1.07453	1.88766	1.86401	1.88409	1.65924	1.22202	1.23761	1.26359	1.23447	1.16807	1.4442	2.58113	1.36422	1.19119	1.25647	1.3004	1.62812	3.61808	4.365	1.62556	2.17328	3.05246	3.70841	4.04562	4.2748	2.07269	3.04272	2.05526	1.67758	1.47746	1.68249	2.02658	2.46964	1.70863	2.09494	2.53941	2.42812	2.23302	2.59055	2.07122	2.41698	2.47156	2.00515	1.20601	0.998548	1.09685	1.46725	1.3714	1.54095	1.2779	1.31843	1.4354	1.23712	1.29269	1.26016	1.04127	1.03234	1.47763	1.03406	1.04383	1.37072	1.03463	0.929696	1.04651	0.942386	1.31408	0.924836	1.22868	1.03729	1.2785	2.15487	0.962425	1.0042	1.04351	0.973311	1.44657	3.44951	1.65557	2.25123	3.1859	1.95118	2.47174	1.34209	1.99448	1.59985	1.4785	1.56247	1.29199	1.36503	1.39541	3.25492	3.33231	3.26765	1.30355	1.71362	1.47952	1.22668	1.231	1.65393	1.28292	1.42996	1.50167	1.67249	1.81418	1.74931	1.92828	1.58845	1.36237	1.57232	2.05899	1.59722	1.72183	1.70954	1.57611	1.33324	1.91138	1.5818	1.66473	1.55298	1.69631	2.3743	1.41424	1.46892	1.35322	1.51099	2.68915	2.02871	2.94263	1.90538	1.71295	2.23106	1.55116	1.57469	1.5669	1.76018	1.85677	1.62451	1.65512	2.19255	1.15273	2.48357	1.49345	1.71667	1.44791	1.27308	1.72866	1.39383	1.94377	1.9593	1.49263	1.93408	1.64125	1.05648	1.423	1.02799	1.70641	1.35702	1.31668	1.27865	1.20842	1.30393	2.40716	1.12272	3.26987	2.14513	1.79372	1.3597	1.4381	2.64935	1.55728	1.12222	1.71106	1.07862	2.9633	2.36947	2.00634	1.55817	1.42096	2.42216	2.20273	1.96219	1.26671	1.13333	0.989609	0.957356	1.32834	1.89894	1.30912	1.38515	1.23354	1.14843	1.56729	1.39978	3.44707	2.31714	1.42092	1.39666	1.30043	1.21203	1.42734	1.29124	1.52977	1.64808	2.54871	1.30161	1.31195	1.27896	1.3155	1.67538	1.44691	1.27628	1.91412	1.77101	1.57684	1.53351	1.88511	2.23923	2.51473	1.16332	1.29109	1.42257	1.44448	1.06566	1.14096	1.16083	1.39217	1.57495	1.20777	1.14771	1.08913	1.22377	1.22573	1.30499	1.09273	1.5845	1.24707	1.16231	1.20788	1.32659	1.94519	1.46189	1.43319	1.27625	1.21105	1.08489	1.19583	1.26243	1.42249	1.47769	1.49293	1.66354	1.76462	1.86223	1.26677	1.23973	1.2456	1.62397	1.64142	1.68311	1.56469	1.91054	1.83095	2.2928	2.58161	2.50621	1.56532	1.31571	1.86355	1.55563	1.29273	1.08164	1.22703	1.24759	1.3636	1.33143	1.33833	1.28829	2.01995	1.34705	1.9379	1.21984	1.15318	1.28158	1.24685	1.25692	1.14986	1.63773	1.57398	1.48034	1.31489	1.62027	1.54693	1.66305	2.71942	3.36793	2.41315	1.89203	2.59273	2.69254	1.5647	3.03174	1.54639	1.27717	2.07778	1.34545	1.64941	1.49002	1.65265	1.62301	1.15905	1.44449	1.42219	1.77719	1.62206	1.74238	1.428	1.5305	1.70853	1.60952	1.57867	1.62103	1.9138	1.3339	1.23214	1.34144	1.66243	1.73146	1.58951	1.61645	1.7477	1.49627	1.86146	1.77916	3.28482	1.27828	1.1848	1.19772	1.67828	1.35116	1.16747	1.34652	1.65935	1.82177	1.63299	1.46282	1.95204	2.48916	1.35369	1.1404	1.60742	1.20338	2.0897	1.37262	1.41318	1.67062	0.972959	1.24325	1.25653	1.1097	1.15318	1.29144	1.19224	1.61509	2.5079	1.35362	1.57647	2.06825	2.73792	1.28741	1.25787	1.27664	1.39099	1.30053	1.31811	1.36371	1.28594	1.09622	1.14044	1.58075	1.48524	1.46017	1.5655	1.39104	1.58274	1.536	2.4436	1.17094	1.29269	1.54568	1.35614	1.61268	1.62104	1.26208	1.53865	2.12069	1.85713	1.948	1.90508	1.26017	1.45507	1.49757	1.40397	2.06172	1.81772	1.2621	1.51834	2.42597	1.80342	1.46781	2.01801	1.90774	1.67393	1.56397	1.64642	1.20285	1.62522	1.1316	1.26568	1.81535	1.25713	2.29381	2.50715	2.66744	1.54624	1.77186	1.86567	2.05287	1.19508	1.33079	1.3209	1.72444	1.56061	1.42779	1.53188	1.37443	1.55043	1.24545	1.93417	1.19448	1.42065	1.23656	1.52429	1.28	1.40673	1.24671	1.5166	1.53755	1.59702	1.47449	1.56419	1.71308	1.82604	1.30179	1.338	1.36157	2.35317	2.31292772827467	1.25318	1.16456	1.69629	1.27968	1.15457	1.55107	1.66174	1.35289	1.62611	2.2342	1.32164	1.45706	1.66251	1.86561	1.44956	1.37757	1.71864	1.74947	1.79583	2.78447	1.84884	1.68635	1.41029	1.7714	1.91467	1.74511	1.63255	1.69982	2.03011	2.12326	1.93153	2.2894	2.48769	1.26297	2.00602	1.55634	1.47851	1.57545	1.49258	1.74406	1.81905	1.76796	1.62169	1.60342	1.75938	1.45	1.30785	1.62447	1.41333	1.53921	1.74976	1.6697	1.79896	1.4449	1.69267	1.68388	1.86129	1.67055	2.46694	1.80267	1.81943	3.4874	3.34523	3.32739	3.68689	3.10339	1.47724	1.40027	1.53998	1.56077	1.56643	2.14274	1.68033	1.4694	1.65745	1.8783	1.31867	1.35174	1.45815	1.33357	1.16651	2.66302	2.64997	2.50117	2.56393	1.66744	1.44464	1.31763	1.62725	1.39597	1.28955	2.46983	1.32669	1.24585	2.58038	1.25666	1.40313	2.95971	1.18375	2.36729	1.31859	2.47766	1.60469	1.21936	1.51314	1.2794	2.17151	2.23641	2.05918	2.31079	1.48798	1.35526	1.66184	2.41663	2.29111	1.81675	1.54985	2.05342	1.98499	2.48077	2.07447	3.63381	2.30659	1.39371	1.21182	1.02675	1.49026	1.25048	1.83579	1.33173	1.73517	1.30043	1.70874	2.71241	2.58333	2.6376	2.26006	1.29286	1.15094	1.38289	1.35841	1.50895	1.7311	1.43311	1.47433	1.28407	1.22237	1.47986	1.84752	1.8244	1.61332	1.08278	1.35293	1.32419	2.53164	1.92891	2.83228	1.36909	1.18992	1.28033	1.25315	1.08218	1.28761	1.09444	1.24374	1.19962	1.35882	2.086	2.71263	2.47841	3.53536	2.76335	2.77764	1.90535	2.04029	1.54555	1.24257	1.83933	1.37017	1.39279	1.23297	1.2845	2.77042	3.53056	3.21309	3.1916	1.25811	1.38707	2.18739	1.78456	1.48435	1.48314	1.51966	1.48447	1.50978	1.95457	1.6738	1.43674	2.04314	2.25947	1.90951	1.59946	1.52275	1.36982	2.96286	0.99931	1.15051	1.20747	1.08388	1.15178	1.79473	2.87152	1.19892	2.57753	1.08781	1.50323	3.16241	1.78014	1.7614	1.35501	1.99313	1.83171	1.18419	3.94726	1.83538	1.04203	1.20241	2.66646	1.26275	2.60672	1.01928	1.04449	1.19196	1.33266	1.8021	1.82673	1.36279	1.16759	1.10794	0.995911	1.20626	0.854372	1.01681	1.1064	0.984937	0.920276	0.976041	1.34671	1.17862	1.03696	1.14769	1.37194	1.23837	1.03802	1.0422	1.02661	1.26881	1.16766	1.22913	1.32154	1.10289	1.12029	1.5315	1.15215	1.28153	0.968675	0.901996	1.08724	1.28613	1.03952	1.19932	1.35562	1.35254	2.09196	1.04286	1.05614	1.38151	2.5881	2.67432	2.91727	2.14968	2.26811	1.49535	2.50313	2.45377	2.65636	2.74601	2.86531	2.37809	2.19574	1.99244	2.58854	1.79313	2.60533	1.20225	1.33993	1.54681	1.31208	1.88611	1.31572	1.24683	2.13218	1.20392	1.37026	1.06238	1.71425	1.73077	1.49372	1.31558	1.90002	1.09492	1.10158	1.20217	1.09692	1.344	1.23596	1.13009	1.12304	1.23948	0.986564	0.973293	1.08271	1.35178	1.2085	1.23918	1.33185	2.0427	1.18566	1.06871	1.24873	1.11327	0.819601	1.93042	1.77918	1.73904	1.5482	1.46487	1.2496	1.9116	2.43771	2.83702	2.50318	2.32135	2.4405	2.70185	2.58725	2.58437	2.65563	3.18615	3.10335	1.51032	2.09736	1.53233	1.1936	1.04326	1.12203	1.63316	1.57354	1.21061	1.24595	1.67189	1.22989	1.54129	1.85223	1.38838	1.48018	1.17949	2.83372	4.22309	2.19172	1.95778	1.86585	1.92931	3.0977	1.95486	1.90384	2.12003	1.6697	2.04713	2.2213	1.56898	3.46714	2.53479	3.80441	2.14904	2.55131	1.16241	1.26181	1.06831	1.06103	1.17664	1.42391	1.26824	1.46296	2.85593	1.76524	3.03636	0.959896	0.903933	1.13519	0.916425	2.77201	1.59165	1.66477	1.66931	0.938123	2.55686	1.06821	1.67538	3.07521	1.17029	1.29064	1.12965	1.08369	1.01595	0.978403	1.13667	1.7918	1.66007	0.993934	1.02587	1.10233	1.00086	1.24556	0.964207	0.943601	2.04558	0.941743	1.35551	1.78234	1.03303	1.14616	1.351	0.933617	2.63368	1.73981	2.19255	3.44379	2.49638	1.87862	1.71863	1.90478	1.10774	1.85794	1.54449	1.3965	0.953029	0.94449	1.34254	1.1303	1.0455	1.28456	1.32337	1.10582	1.16428	1.0886	1.08235	1.11097	1.09862	3.94958	0.901282	2.16589	1.09186	3.40663	1.00628	1.10513	3.82003	1.53943	1.07072	1.23805	1.35471	1.28929	2.0066	1.58532	1.8372	2.03814	1.13326	1.27575	3.22033	1.42746	2.93896	1.54657	1.4229	1.15714	1.31046	1.18439	1.35081	1.20023	1.61464	1.3376	1.67482	1.63525	1.40327	1.28938	1.11598	1.23372	1.87593	1.14324	1.30771	1.11028	1.06029	1.20588	1.24425	0.963558	0.845455	0.90855	0.946429	1.191	1.05352	1.06296	1.09618	1.65526	0.921138	1.03129	1.10056	1.22975	1.31266	1.16639	1.52036	1.48621	0.910844	1.18786	1.32925	1.39222	1.51916	1.44904	1.14513	1.21541	1.37271	1.31911	1.35958	2.484	1.24393	1.3468	0.941434	0.942828	1.05101	0.99955	0.945746	1.11624	1.1526	1.24646	1.30118	0.991184	1.73337	1.72034	2.42541	1.05531	1.10952	2.2991	1.18254	0.971232	1.57942	3.05327	1.54343	1.09423	1.00682	1.52984	1.10692	1.31785	1.86014	1.08087	1.01294	1.06268	1.02765	1.28124	1.12958	1.01302	0.953485	0.966595	0.924628	1.02762	0.868111	1.00441	1.06682	0.944205	0.99343	1.28885	0.943071	0.874758	1.54685	1.58323	0.873968	1.36307	1.86964	1.49567	1.65108	1.55608	1.6047	1.24659	2.17857	2.57998	1.58366	2.1682	1.22525	1.96398	1.04929	0.44692	0.959821	1.2595	0.967387	1.09251	1.10675	1.10865	1.12295	0.919632	0.890347	1.0566	0.897299	1.05868	1.3787	1.00927	1.58325	2.01134	1.31286	1.01061	1.1374	1.14472	1.14186	1.18973	1.23664	1.09521	1.15769	1.06115	1.07881	1.11404	1.09944	0.944387	1.0066	0.926499	1.03774	1.08154	0.938017	1.04512	1.83276	0.729312	2.38161	1.15959	1.09506	1.16089	1.46822	1.06479	2.6785	1.03889	0.944402	1.01357	1.43133	1.07787	1.00878	2.57608	1.72547	3.14721	3.1272	3.01602	2.83185	1.39823	2.52918	1.10643	2.05349	1.2087	2.11287	2.75971	2.03922	2.23706	2.1326	2.16099	1.77946	2.11268	2.11411	2.12481	2.26359	2.08655	2.42565	2.74524	2.16216	2.52424	2.03459	1.44689	1.69035	1.3837	1.51279	1.55793	1.34594	1.46279	1.74406	1.67456	1.80678	1.35424	1.31437	1.3227	1.25966	1.4726	1.55246	1.82085	2.91259	1.96801	3.04957	2.73563	3.38786	3.31082	1.08296	1.30401	1.29816	1.28213	2.67303	2.24221	2.34915	2.17849	3.07099	3.18142	3.21994	2.51714	2.92807	2.47342	3.27231	2.55466	1.68823	2.74307	1.6687	2.56719	2.20873	2.58508	2.81634	2.75363	1.50194	1.73536	1.62191	1.75651	1.67962	1.54484	1.49764	1.89085	1.75614	1.51678	1.6307	2.12386	2.06159	1.12319	1.72689	2.08449	1.80005	1.26228	1.01718	0.846403	0.920017	1.75263	0.927789	1.04026	1.17247	1.08856	0.958276	2.20859	2.26134	1.00053	1.07185	1.53193	0.957489
G32254QI	Neu5Ac(α2-3)Gal(β1-3)GalNAc(β1-3)Gal(α1-4)Gal(β1-4)Glc(β-Sp0	1.06262960987157	1.44311219719356	1.85545716686192	1.96443273191324	1.25352	1.60081	1.66609	1.16804	1.09249	1.18169	1.1346	1.95452	2.0361	2.43662	1.96898	3.304	1.53403	1.19354	2.53611	2.81092	2.98807	1.27637	2.83049	1.55932	1.26685	1.40026	1.0975	2.33651	1.41031	1.19413	1.00677	1.18569	2.55237	3.11523	2.06388	1.41172	2.54216	1.13188	1.14966	1.37394	1.09549	1.01316	1.0476	0.976875	1.71761	1.99702	1.74817	1.8264	1.1365	1.66021	1.34136	1.13264	1.66998	1.32331	2.41678	1.35321	1.20031	1.05196	1.46218	1.52571	2.31344	3.72646	1.65932	2.02988	1.50368	1.11471	1.07519	1.38825	1.37466	1.13109	1.2455	1.44017	1.65452	1.58791	1.8453	2.52168	2.54728	2.39463	2.56746	3.18018	2.61102	2.39599	2.34762	2.79256	2.6401	1.95586	1.25207	1.06193	0.988883	4.47431	4.6105	4.60875	1.63394	1.97346	1.59639	1.45049	1.08544	3.81679	1.09212	0.933594	1.35704	1.1691	1.1658	1.14433	0.972719	1.17703	1.03776	1.00019	1.00503	1.08124	1.05279	1.04498	1.25519	1.5445	0.962425	1.0042	1.29056	0.973311	1.40136	3.7656	1.82045	2.68689	3.68836	2.04114	2.47174	1.34209	2.1295	1.91329	1.58217	2.02535	1.61016	1.48891	1.71828	3.88359	3.66624	3.54682	1.55826	1.81178	1.4263	1.22668	1.5884	1.71955	1.57985	1.38359	1.62306	1.67065	1.6845	2.1631	1.73779	2.77288	1.70493	1.5248	2.29055	1.98575	1.68133	1.82189	1.71063	1.52775	2.284	1.6558	1.68286	1.87631	1.94678	2.4364	1.54103	1.58108	1.6508	1.82344	2.47563	2.03278	2.73177	2.1579	1.88698	2.34746	1.92959	1.88335	1.55273	2.06926	1.94507	1.8221	1.5302	2.66045	1.17343	2.35974	1.85026	2.23619	1.44791	1.17614	1.74119	1.32297	1.6993	1.91584	1.56408	1.64803	1.41889	1.00759	1.1356	1.02799	1.54606	1.32886	1.40976	1.36647	3.23748	1.98287	2.27285	1.24762	2.23787	2.90056	1.82525	2.47302	1.34265	1.82533	1.09435	1.30669	1.66888	0.969552	2.98476	2.47608	2.00634	2.09859	1.40683	2.21364	2.21767	2.05821	1.45593	1.5399	1.17942	0.923641	1.35458	1.89894	1.39378	1.19174	1.23354	1.17176	1.65795	1.33552	2.87088	2.92355	1.43483	1.26982	1.5911	1.45226	1.66472	1.44507	1.66088	1.62453	2.59833	1.57246	1.32205	1.41925	1.79557	1.76297	1.44691	1.27628	1.95052	1.74569	1.61226	1.72709	1.88511	2.18113	3.057	1.16332	1.29109	1.5298	1.65947	1.3427	1.14096	1.16083	1.33957	1.43333	1.08738	1.14771	1.08913	1.54089	1.29969	1.33757	1.09273	1.68695	1.53909	1.37449	1.51267	1.62242	1.73177	1.52641	1.56629	1.4369	1.47584	1.21261	1.03003	1.18069	1.48488	1.59107	1.66015	1.66354	1.79632	1.89109	1.26677	1.5325	1.34448	1.48272	1.82121	1.69665	1.64583	1.9325	2.68626	3.0001	4.46274	4.4911	1.67746	1.47321	1.8278	1.6537	1.24653	1.3106	1.24085	1.53123	1.3636	1.4676	1.47616	1.41497	1.08393	1.31852	2.00721	1.39962	1.26039	1.13124	1.22958	1.15425	1.27899	1.50795	1.64541	1.62809	1.49939	1.52366	1.56579	1.71427	2.48977	2.88771	1.86507	2.27621	1.89605	1.97163	2.12481	3.04152	1.58322	1.4362	1.33342	1.34545	1.78161	1.71179	1.84447	1.76852	1.59331	1.38294	1.48402	1.47619	1.91002	2.00319	1.49478	1.35114	2.31948	1.58042	1.6646	2.03144	2.46099	1.34638	1.39467	1.39234	1.8342	1.71487	1.63504	1.63694	1.81029	1.55065	1.79062	1.76784	3.31639	1.44907	1.16672	1.27924	1.90193	1.27895	1.12511	1.38786	2.07159	1.91497	1.70732	1.90162	2.02008	3.20046	3.15421	1.47626	2.27709	1.34722	3.08951	1.49226	1.65468	1.72834	1.21629	1.22999	1.25653	1.42084	1.17777	1.28623	1.39117	1.59951	2.94554	1.3008	1.53815	1.69087	2.86314	1.34695	1.25787	1.20122	1.39099	1.47757	1.35882	1.41364	1.28594	1.37494	1.40714	2.33432	1.55754	1.46017	1.31088	1.38916	1.52701	1.41628	2.37902	1.37464	1.29371	1.57691	1.45323	1.62605	1.80329	1.38898	1.20928	2.1797	1.84163	1.97086	1.88025	1.36992	1.54338	1.55708	1.59399	2.04712	1.51723	1.51319	2.77486	2.40647	1.8067	1.3855	2.00483	1.9342	1.70429	1.5645	1.65198	1.26681	1.62522	1.32651	1.13271	1.91078	1.39864	2.29381	2.79124	2.51847	2.01044	2.19723	2.00128	3.66797	1.20235	1.2682	1.64696	1.72444	1.34022	1.41653	1.78107	1.58929	1.69251	1.24545	1.59977	1.33789	1.40246	1.44548	1.38277	1.43355	1.48813	1.44548	1.39749	1.60404	1.47309	1.47449	1.60478	1.94571	1.88887	1.35629	1.30044	1.53519	2.33635	2.34430023018437	1.08867	1.22975	1.77977	1.35159	1.53686	1.65149	1.65705	1.67809	1.61475	2.27177	1.47649	1.24893	1.56803	1.85012	1.36669	1.37757	1.7145	1.85072	2.34847	3.45493	1.77614	1.55177	1.51118	1.72841	1.94584	1.93663	1.81509	1.83776	2.24571	2.36771	2.29946	2.34298	2.33503	1.52233	1.95707	1.50122	1.30525	1.46571	1.63094	1.79735	1.93183	1.818	1.9159	1.798	1.97457	1.6918	1.4706	1.694	1.54455	1.60546	1.73968	1.75633	1.74695	1.49781	1.73753	1.76383	1.86129	1.64557	2.51494	1.80759	1.95817	3.36008	3.80903	3.02206	3.70221	3.52844	1.81415	1.72151	1.63891	1.78106	1.80122	2.03702	1.81479	1.68183	1.76338	1.88404	2.87101	3.32833	1.91078	1.09547	1.16651	2.23384	2.38906	2.04519	1.98392	1.91387	2.14005	1.64393	2.08575	1.83367	1.52793	2.71547	1.39108	1.3343	2.90047	1.33922	1.30226	3.09121	1.36069	2.52786	1.3596	2.61997	1.51464	1.66973	2.44624	1.47388	2.17151	2.45745	2.05918	2.31079	1.62235	1.48045	2.22155	2.924	2.61996	2.02178	1.82748	2.30946	2.23287	2.65286	2.44845	3.23043	2.68923	1.61354	1.46059	0.969814	1.26275	1.4593	1.1032	1.39012	2.00292	1.34236	2.61251	2.69794	2.80848	2.72921	1.85378	1.33124	1.15094	1.54297	1.28229	1.60062	1.78294	1.47107	1.5919	1.34537	1.59047	1.50762	1.9046	1.53028	1.41366	1.08278	1.25361	1.25522	1.82286	2.01952	2.77921	1.36909	1.24455	1.28385	1.38537	1.08218	1.4829	1.43324	1.5133	1.18071	1.23071	2.52069	2.7757	2.42409	3.42503	2.79759	2.83248	1.78474	1.74319	1.86429	1.24257	1.4612	1.4469	1.42647	1.23297	1.44612	1.78134	3.49528	3.58848	3.49079	1.56294	1.38707	1.86024	1.61949	1.48435	1.40723	2.14436	1.33819	2.2237	2.32155	1.9584	1.29483	2.04201	2.16629	1.85585	2.69712	1.37762	1.37949	1.26395	0.99931	1.31733	1.3097	0.919417	2.45171	1.67493	2.59527	1.74364	2.9456	1.33259	1.60526	1.0647	1.72172	1.93645	1.52384	2.06032	1.88921	1.18419	4.22684	1.5119	1.34662	1.286	2.3835	1.31901	2.22944	1.16245	0.955087	1.30529	1.36358	1.83286	1.97786	1.12399	1.16382	1.23495	1.25099	1.11833	0.979642	1.51146	1.39291	1.12833	0.817797	0.909171	1.22838	1.41027	1.21834	1.09834	1.06382	1.01937	1.26187	1.20702	1.19275	1.40997	1.18099	1.09087	1.20923	1.34333	1.1442	1.3742	1.11638	1.10353	1.10276	0.903199	1.10792	1.00363	0.903112	1.33278	1.28126	1.05656	1.32277	1.04464	1.02657	1.48271	3.08092	3.15158	3.40473	2.46707	2.83513	1.65283	2.68703	3.0463	3.79544	3.12815	3.1166	2.9103	3.07535	2.13313	2.7911	2.3362	2.8564	1.56687	2.95014	1.57548	1.13859	1.88611	1.31572	1.20808	2.35948	1.26801	1.43651	1.07441	1.71425	1.73077	1.49372	1.34663	1.18365	1.16931	1.10158	1.20217	1.09692	1.63401	1.59936	1.12239	1.17109	1.13082	1.13941	0.973293	1.08271	1.8583	2.63183	1.36507	1.15339	2.66593	1.2644	1.27822	1.24873	1.11327	0.819601	3.34431	2.58964	1.41729	3.17642	1.52745	1.12062	2.96972	2.75719	3.42069	2.51102	2.45112	2.7551	2.99942	2.8231	2.81801	2.86841	3.62092	3.02841	1.45564	2.09736	1.60079	1.14046	1.23476	1.28278	1.63316	2.05824	1.21061	2.51243	1.17398	2.88358	1.3682	1.26456	1.2404	1.42838	1.20328	2.94634	2.54103	3.15422	2.4313	2.11413	2.0963	3.17219	2.0534	2.20822	2.78757	2.43448	2.09293	2.03698	1.59313	2.60924	2.68042	2.70308	2.19888	3.35354	1.34981	1.15711	1.06831	1.28083	1.17664	1.42391	1.26824	1.46296	2.41967	2.02085	2.35455	1.1108	0.861551	1.13519	0.916425	2.77201	1.36487	1.66477	1.66931	0.938123	2.82883	0.988717	1.61207	3.09104	1.11047	1.15437	1.33094	0.9823	0.972229	1.16822	1.36913	1.43543	1.12495	1.15022	1.14085	1.24463	1.05696	1.52612	1.00916	0.943601	2.66363	1.2697	1.27779	2.58963	1.07433	1.37297	1.13304	0.933617	2.85798	2.01275	2.23257	3.84743	3.1069	1.98542	1.83418	1.98941	1.10774	1.1782	1.54449	1.3965	1.20004	1.18696	1.69445	1.66229	3.95513	3.91479	3.1294	1.12109	1.16428	1.15436	1.28228	1.14019	1.09862	3.26173	1.15629	1.27678	1.19957	3.40835	1.00628	1.12694	3.81978	1.59789	1.22882	1.00213	1.4853	1.32947	2.0066	1.58532	1.29897	1.34644	1.11246	1.2897	3.83671	1.09189	3.29584	1.81393	1.8743	1.36513	1.31046	1.25952	1.35081	1.20023	1.59123	1.3376	1.89428	1.6743	2.13821	1.27276	1.09206	1.03112	1.34273	1.24894	1.1037	0.967875	1.06029	1.04231	1.27883	1.10933	0.845455	0.970236	0.9653	1.36362	1.05352	1.24022	1.20895	1.69295	1.08628	1.26349	1.09841	1.06654	1.38445	1.5268	1.55008	1.68463	0.913249	1.06837	1.65267	1.67212	1.89088	1.61883	1.52155	1.21541	1.28014	1.346	1.36463	1.47169	1.10978	1.14055	0.941434	0.942828	1.2332	0.99955	1.21758	1.02336	1.34118	1.35525	1.99233	0.991184	1.90035	1.85691	3.94211	2.12035	1.2546	2.5697	1.06767	0.971232	1.45687	3.5753	1.76116	1.25423	1.14003	1.02367	1.07569	1.41974	1.60999	1.08087	1.0419	1.15426	0.924429	1.02123	1.00092	1.09649	0.953485	1.15509	0.959777	1.02762	0.868111	1.13615	1.01422	0.944205	2.79804	0.941387	1.27823	0.91731	1.306	1.42254	0.910091	1.36307	1.60819	1.40948	1.6546	1.456	1.01394	0.996962	1.30014	2.40052	1.95276	2.06306	0.948639	2.62784	0.900463	0.44692	1.06209	0.874538	1.18297	1.07527	1.12234	1.28534	0.89337	0.944075	0.881916	1.11661	1.11714	1.1175	1.13296	1.15884	0.962963	1.03573	0.949623	1.08069	1.03404	1.28477	1.22216	1.37383	1.15756	1.19115	1.23336	1.06115	1.07881	1.11404	1.17633	1.00752	1.0066	1.04603	1.11937	0.942158	1.38151	0.947525	1.95848	0.729312	2.32073	1.04384	1.10471	1.16089	1.08575	1.31547	3.76844	0.981646	1.10585	1.20667	1.4602	1.16456	1.00878	2.57608	1.72547	3.03457	3.10302	2.98336	2.90308	1.75956	2.88643	1.32399	2.16181	1.39499	2.94611	3.35652	2.27585	2.23706	2.1326	2.32236	1.77946	2.13838	2.42917	2.12481	2.70466	2.20958	3.00135	2.99985	2.58268	2.54562	2.81471	1.48878	1.69035	1.3837	1.53224	1.61221	1.70211	1.60676	1.95366	1.54525	2.05729	1.73673	1.55595	1.38962	1.01891	1.4688	2.3364	1.97923	3.04573	2.0117	3.44572	3.0353	3.16368	3.67661	1.00174	1.30401	1.79663	1.33321	2.99174	2.44806	2.25359	3.35856	3.04778	3.42572	3.02001	2.79086	3.21325	2.72562	3.35782	3.14819	2.02838	3.09988	1.6687	2.63342	1.90999	2.30316	2.18157	2.56221	1.57188	1.5916	1.84318	3.38535	1.61978	1.61579	1.68313	3.56516	1.39615	1.28647	1.4251	1.64579	2.06159	1.12319	1.56119	0.942444	0.829726	1.09869	1.06188	1.95429	0.882453	1.64554	1.16843	1.04026	1.17247	0.951339	0.958276	2.27318	2.2984	1.02451	0.9039	1.23656	0.765077
G78959US	Neu5Ac(α2-3)Gal(β1-3)GlcNAc(β1-3)Gal(β1-4)GlcNAc(β-Sp0	0.993284825660257	1.247510917927	1.85545716686192	1.96443273191324	1.25352	1.34647	1.19855	1.16804	1.09249	1.05235	0.958711	1.84692	1.90035	2.1703	2.37066	2.14707	1.19233	1.52034	2.4581	2.31773	2.44158	1.27637	4.19778	2.80961	4.14202	3.35825	1.43736	2.45215	1.38292	1.26596	1.78812	1.31488	2.15184	3.59063	2.24662	1.2911	1.9386	1.23394	1.15687	1.08891	1.31746	1.0707	0.93597	0.976875	1.56453	1.82914	1.74817	1.73244	0.939769	1.11276	1.3429	1.13264	1.31764	1.32331	2.40291	1.26514	1.19119	1.12209	1.26356	1.52571	3.44531	4.60741	1.5005	1.88797	1.50368	1.11471	2.05687	1.03008	1.51715	2.34761	2.30952	1.34998	1.34527	1.58791	1.68478	2.46964	2.39415	1.90929	2.42485	2.42812	2.14501	2.18485	2.07122	2.32244	2.20593	1.88067	1.11309	1.05595	1.10583	1.49654	1.55485	1.35093	1.37439	1.49552	1.4354	1.3324	1.18222	1.00569	1.15894	0.894278	1.46425	1.18794	1.04383	1.17358	1.14276	0.929696	1.08466	0.942386	1.24149	1.02878	0.965855	1.01368	1.63694	3.79634	2.59877	1.28599	1.06249	0.991935	1.40136	3.74873	1.65557	2.24482	3.66241	2.01615	3.13007	1.42437	2.30772	2.22906	2.38528	2.68927	1.75107	1.98591	2.15381	3.93096	3.59322	3.49169	1.34285	1.72507	1.42748	1.22668	1.231	1.65393	1.28292	1.4005	1.49531	1.63369	1.70162	1.74931	1.73779	1.58845	1.32133	1.49144	2.05899	1.59722	1.53313	1.46478	1.33208	1.47042	1.75672	1.76039	1.5225	1.55298	1.66355	2.33709	1.41424	1.29323	1.35322	1.51099	2.47563	2.08209	2.68906	1.87901	1.53264	2.18596	1.55116	1.37844	1.33496	1.76018	1.56058	1.56163	1.50033	2.50316	1.04563	1.94425	1.46946	1.89051	1.44791	1.20922	1.6171	1.31981	1.90955	1.74801	1.43934	1.58723	1.41889	1.00759	1.50798	1.02799	1.34649	1.25471	1.16974	1.27865	2.63049	0.965923	1.26573	2.21522	3.70685	4.67663	3.2537	2.44803	1.18043	1.67117	1.09435	1.12222	1.6447	0.969552	2.90437	2.36947	2.00634	1.63395	1.43539	2.8127	2.05071	1.94423	1.07256	1.07476	1.03904	1.05852	1.2615	2.5388	1.61461	1.19174	1.23354	1.13534	1.56729	1.2423	2.7506	2.65386	1.35935	1.26982	1.35008	1.15907	1.42734	1.14194	1.62172	1.6978	2.54292	1.27329	1.21392	1.17234	1.3155	1.71333	1.44691	1.28733	1.96227	1.69345	1.40032	1.47192	1.88511	2.18212	2.50024	1.16332	1.35551	1.42257	1.3431	1.49633	1.14096	1.20655	1.44528	2.41225	1.10343	1.22603	1.08913	1.22377	1.22573	1.13907	1.09273	1.5845	1.4313	1.16231	1.20047	1.32659	1.73177	1.59419	1.47691	1.26369	1.22819	1.07785	1.31567	1.33132	1.60895	1.47769	1.5446	1.66354	1.67317	1.86223	1.26677	1.22591	1.82249	2.71381	1.56954	1.68311	1.56469	1.89143	1.98327	2.36124	2.44143	2.50621	1.46444	1.2191	1.73445	1.63591	1.37117	1.27995	1.15537	1.34199	1.3636	1.31528	1.66944	1.22312	1.16344	1.3261	1.92071	1.18934	1.20699	1.13124	1.15168	1.24587	2.28848	1.18422	1.72182	2.02167	1.43699	1.52366	1.54932	1.63984	1.66948	2.37453	1.65264	1.85827	2.1571	1.56158	1.5647	2.03754	1.4453	1.25919	1.23455	2.44984	1.5458	1.49002	1.65265	2.04201	1.15606	3.45136	4.41236	4.58649	3.33932	1.61774	1.3844	1.35114	2.85883	1.58042	1.57867	1.62103	1.8379	1.41817	1.16312	1.45316	1.66243	1.76732	1.73637	1.57986	1.74443	1.49627	1.7857	1.76784	3.28412	1.29972	1.22999	1.13028	1.66816	1.27895	1.07584	1.65551	1.42796	1.88807	1.63299	1.46282	1.79634	2.25105	1.47897	1.1404	1.60742	1.20338	2.0649	1.18224	1.23348	1.44355	0.972959	1.12891	1.5318	1.33447	1.13584	1.39762	1.39638	1.5219	2.5072	1.32624	1.90967	1.64235	2.71945	1.34784	1.49743	1.20122	1.39099	1.43841	1.19483	1.46213	1.46034	1.09622	1.14044	1.45859	1.4103	1.46017	1.50095	1.38916	1.25066	1.29176	2.27576	1.06962	1.11409	1.52436	1.27929	1.41409	1.66811	1.26208	1.23143	2.12069	1.79573	1.9786	1.78745	1.11994	1.28977	1.49757	1.40267	1.99319	1.32116	1.19332	1.5756	2.44941	1.76361	1.39619	1.94886	1.84942	1.67393	1.56397	1.75984	1.3825	1.6841	1.1316	1.38504	1.88561	1.38932	2.29381	2.72492	2.51847	1.95765	1.77186	2.20637	2.05287	3.28531	3.63927	4.06471	4.12781	3.28314	1.20816	1.56009	1.37443	1.4519	1.3257	1.51341	1.19448	1.40246	1.16033	1.4766	1.24253	1.28178	1.24671	1.39749	1.45838	2.5989	1.50548	1.57356	1.7583	1.79638	1.17931	1.428	1.3349	2.28122	2.23900413357001	1.9734	1.09044	1.69629	1.24003	1.15457	1.42777	1.61353	1.43035	1.53493	2.24092	1.32164	1.24893	1.48202	1.79684	2.08809	1.9219	3.67007	4.37957	4.50796	4.56862	1.75052	1.52842	1.41029	1.75145	1.8229	2.29031	3.00318	3.2552	1.99655	2.07448	1.8325	2.12215	2.15847	1.17468	1.95892	1.69839	1.30525	1.46571	1.49258	1.74406	1.75367	1.69929	1.69436	1.61502	1.67336	1.37983	1.30785	1.62447	1.47655	1.5284	1.70349	1.73367	1.74695	1.52567	2.91318	2.306	4.30029	4.35569	2.57612	1.80267	1.75469	3.56189	3.47578	2.9902	3.68689	3.05954	1.39597	1.38689	1.51751	1.4162	1.45849	1.78774	1.53821	1.44723	1.58465	1.66934	1.14341	1.73231	1.30954	1.09547	2.84712	2.23384	2.38906	1.91525	1.92045	1.42094	1.44464	1.28052	1.40369	1.34115	1.24288	2.44793	1.73539	1.39509	2.38065	1.43951	1.21819	2.78806	1.18375	2.28986	2.71587	2.21172	1.50937	1.43653	1.43802	1.47874	3.85584	3.91016	3.92047	3.98263	1.48798	1.35526	1.66184	3.74896	2.83793	2.14495	1.76309	1.98871	3.14148	3.45975	2.21727	3.81822	2.32344	1.39371	1.16106	0.969814	1.41889	1.25048	1.1032	1.33173	1.73517	1.2783	1.67196	2.93964	2.58333	2.91316	1.72051	1.36843	1.32282	1.27122	1.47698	1.36911	1.7311	1.43311	1.47433	1.28407	1.25077	1.37317	1.84752	1.34045	1.30944	1.08278	1.25433	1.3575	2.12635	1.86315	2.44041	1.36909	1.18992	1.15795	1.19803	1.08218	1.28761	1.09444	1.24374	1.31906	1.1827	2.086	2.60393	2.671	3.51405	2.97446	3.03761	1.78474	1.70351	1.26753	1.24257	1.4612	1.36044	1.39279	1.23297	1.30789	2.70809	4.0327	3.76123	3.73595	1.25811	1.38707	1.69514	1.43671	1.55026	1.40723	1.51966	1.2549	1.50978	2.22348	2.21435	1.13912	1.40992	1.45684	2.46317	2.79691	1.27174	1.54365	1.26395	3.10759	1.98016	1.20747	1.23123	2.29166	1.67493	3.53136	1.13909	3.43729	1.20786	1.23182	1.19816	1.75263	1.7614	1.35106	1.99313	1.83171	1.8346	4.27853	1.37874	1.44106	2.35784	1.84746	1.26275	1.75657	1.01928	1.03202	1.17451	1.33266	1.82505	1.9388	1.12399	1.1834	1.31193	1.09479	1.15136	1.05836	1.01681	1.23246	0.984937	0.850759	0.914177	1.11141	1.09196	1.14654	1.01699	1.27302	1.10999	1.02511	1.21369	1.15634	1.26881	1.16766	1.22732	1.05822	1.03008	1.12767	1.13889	1.18713	1.10353	0.968675	1.04062	1.08724	1.08141	1.03279	1.31492	1.15201	1.01691	4.03674	1.41695	1.47301	1.38151	2.72247	3.0951	2.91727	2.14968	2.26811	1.49535	2.27916	2.31665	2.65636	2.74601	2.86531	2.37809	2.19574	1.99244	2.58854	1.78934	2.51918	3.48069	3.30099	1.54681	1.13859	1.88611	1.31572	1.44073	2.13218	1.20392	1.281	1.06238	1.71425	1.73077	1.49372	1.10271	1.86309	3.04926	4.12877	1.23678	1.24283	1.344	1.23596	1.20919	1.20429	1.13082	0.986564	1.02733	1.08271	1.35178	1.2085	1.03075	1.15339	2.0427	1.18566	1.1258	1.24873	1.25513	0.819601	3.50896	2.58124	1.45975	1.5482	1.4291	1.31289	2.63631	2.58233	3.34439	2.8799	2.37438	2.51871	2.7352	2.78803	2.67868	3.42381	2.91645	3.72314	1.45564	2.09736	1.53233	1.34045	1.15186	1.36844	1.65802	1.82482	1.27228	1.32508	1.57684	1.14967	1.3682	1.29876	1.2404	1.33427	1.43515	2.60755	2.23726	2.20957	2.22004	1.89822	1.85975	3.12808	2.23353	2.36797	2.61891	2.02416	1.91224	2.57537	1.48561	2.60784	2.81036	2.65681	2.14578	3.23994	1.16241	1.20524	1.0764	1.17466	1.17664	1.42391	1.26824	1.47451	3.13112	2.60463	4.61301	1.1085	0.861551	1.13845	1.03444	2.88807	1.36487	1.93833	1.66931	0.938123	2.55686	0.988717	2.41387	3.80862	1.02208	1.11922	1.25375	0.98787	0.938033	1.26186	0.98437	1.6291	1.15703	0.935316	1.00913	1.06709	1.0942	1.24556	1.11969	0.952021	2.04558	0.941743	0.982693	1.7661	1.13027	1.14616	1.54599	0.933617	3.00457	2.32459	2.23601	3.78105	2.97782	1.90396	1.71863	1.87966	1.21574	1.1782	1.54449	2.78552	1.05062	0.94449	1.34254	1.1303	1.12749	1.03636	1.16726	1.13823	1.18801	1.33952	1.08235	1.11097	1.09862	3.07576	0.901282	1.27678	2.46588	3.4611	1.46495	1.10513	3.82062	2.08879	1.09333	1.22703	1.35308	1.28929	2.0066	1.58532	1.29897	2.24049	1.11246	1.29637	3.74609	1.56507	3.20091	1.72702	1.76118	1.33292	1.31046	2.39582	1.63681	1.24931	1.5829	1.3376	2.4001	2.8955	1.54092	1.27317	1.29937	2.06592	1.70658	0.97269	1.18315	0.967875	1.24957	1.14013	1.13206	0.963558	1.02933	1.15663	0.946429	1.21848	1.22623	1.24255	1.02098	1.65526	0.918072	0.955789	1.17495	1.03099	1.31266	1.16639	1.52036	1.48621	1.28718	1.68557	1.45108	1.30659	1.8294	2.0117	1.14513	1.46447	2.11898	2.72843	3.03528	1.63484	1.42831	1.24881	1.30029	1.14039	0.948283	1.16571	1.11302	1.19693	1.19096	1.23587	1.30118	0.991184	1.81728	1.72034	3.88092	2.64368	1.94779	2.24286	1.07267	0.971232	1.45535	3.75845	1.06642	1.09423	1.00682	1.80769	1.11888	1.78638	2.11358	1.35192	1.18871	1.4762	0.924429	1.94142	1.00092	1.0967	0.953485	1.00791	0.924628	1.36897	0.893262	1.31728	1.17273	0.944205	0.99343	1.06037	0.910129	0.874758	1.81393	1.51476	0.873968	1.55355	1.81875	1.40873	1.83392	1.60811	0.979633	1.42011	1.32542	1.9931	1.33972	2.21134	0.948639	2.95064	0.955162	0.506135	1.28467	1.07766	1.06191	0.964659	1.10675	1.22742	0.842562	1.84756	2.51772	2.09911	0.897299	0.946833	1.05748	1.00927	0.962963	1.03573	0.949623	1.01061	0.962201	1.04546	1.29547	1.18973	1.04459	0.971735	1.15769	1.16861	1.07881	1.11404	1.16315	0.944387	1.14235	0.926499	1.03774	1.19415	0.938017	1.14357	2.62104	0.924442	2.36547	1.6852	1.2237	1.46385	1.18824	1.99598	3.94182	1.10289	0.953254	1.00314	1.26027	1.09099	1.12646	2.57608	1.72547	3.03002	2.95854	2.83438	3.14286	1.84953	3.46144	1.27476	1.87697	1.30229	2.55557	3.15687	2.15766	2.23706	2.1326	2.16099	1.77946	2.11268	2.11411	2.12481	2.26359	2.08655	3.0192	2.9328	2.5291	2.49218	2.64117	1.44689	1.69035	1.3837	1.6785	1.55669	1.34594	1.46279	1.74406	1.4942	1.80678	1.55453	1.31437	1.49492	1.15883	1.4688	2.62204	1.82085	2.91259	1.83549	3.64163	3.66686	3.05409	3.6626	1.9989	1.30401	1.29816	1.1635	2.67303	2.24221	2.16844	2.17849	3.04778	3.18142	2.61239	2.51714	2.92807	2.47342	3.27231	2.55466	1.68823	2.90118	1.6687	2.56719	1.90999	2.30316	1.82577	2.46169	1.4684	2.05852	1.75293	4.46159	2.30641	1.8008	3.24149	4.57799	1.28748	1.28647	1.4251	1.64579	2.06159	1.12319	1.56119	2.40109	2.11695	1.53984	1.42343	1.07323	1.03618	2.49279	2.31491	2.60005	2.6034	0.951339	1.01499	2.35184	2.32981	1.62881	3.76762	2.99059	3.8236
	Fuc(α1-2)(6S)Gal(β1-4)Glc(β-Sp0	0.993284825660257	1.57322698214313	2.00936008957974	2.24495183566148	1.44927	1.41233	1.64748	1.17523	1.33524	1.14441	1.18201	1.79033	1.86931	2.08053	1.41986	3.65707	1.84849	1.45873	2.7228	2.74522	2.89416	1.27637	1.66192	1.13749	1.23811	1.23878	1.20187	1.02035	1.20089	1.13497	0.95102	1.10961	2.56052	1.16472	1.24634	1.14156	1.33765	1.13952	1.14966	1.09356	1.12632	1.01316	0.93597	0.976875	1.93376	2.38394	1.93098	1.83585	0.939769	1.16224	1.6322	1.13429	1.16807	1.32331	2.49255	1.31985	1.37368	1.59698	1.3556	1.77245	2.06146	1.83847	1.57286	2.38437	1.78406	1.22747	1.07519	1.26006	1.13745	1.02485	1.00923	1.71649	1.34531	1.58791	1.68478	2.46964	1.71228	2.00247	2.42485	2.9835	2.35757	2.40088	2.35949	2.98347	2.21802	1.83225	1.06407	0.97787	0.988883	1.46725	1.37858	1.46768	1.2779	1.31843	1.47286	1.34966	1.12718	1.11624	1.25498	1.08267	1.3115	1.38419	1.20277	1.553	1.17958	0.929696	1.79998	0.966602	1.17029	0.914231	1.45101	1.01368	1.28786	1.41791	0.987338	1.01179	1.13815	1.31485	1.7089	1.63181	1.78279	1.54275	1.61223	1.98223	2.47174	1.5055	2.12923	1.59985	1.4785	1.7146	1.29199	1.4163	1.47071	1.72938	1.75503	1.58481	1.30355	1.80804	1.48015	1.22668	1.42542	1.80266	1.3988	1.4239	1.59198	1.63369	1.80249	2.56141	1.93897	2.94308	1.37105	1.5928	2.10098	1.7952	1.68061	1.83427	1.72844	1.33021	1.75672	2.79091	4.12476	4.49923	4.53133	4.53091	3.43059	4.03547	4.22841	4.23213	2.54746	2.09308	2.68906	2.00066	1.75868	2.18596	1.60467	1.58314	1.56608	1.82288	1.63885	1.88847	1.5452	2.19255	1.21519	1.94425	2.01227	2.6042	1.72304	1.33415	2.06727	1.68537	1.88968	2.19687	1.51684	1.62458	1.65292	1.22755	1.42426	1.02799	1.5097	1.38466	1.45941	1.27865	1.43883	0.912292	1.26602	1.12553	1.51194	2.57137	2.05683	1.3597	1.33035	2.96387	1.09435	1.12222	1.6447	1.11212	2.90437	2.36947	2.00634	1.54628	1.2514	2.71733	2.29715	2.63333	1.15435	1.20101	1.03603	1.24336	1.46722	1.89894	1.30912	1.38709	1.29372	1.26455	1.58933	1.44393	2.9021	2.93188	1.41986	1.26982	1.43725	1.20935	1.45625	1.14194	1.60474	1.59377	2.54292	1.27329	1.12941	2.31545	1.3155	1.77566	1.44691	1.27628	1.91412	1.71135	1.55198	1.47192	2.01948	2.2057	2.46391	1.16332	1.29109	1.57192	1.32856	1.262	1.14096	1.2837	1.29521	1.37798	1.04438	1.14771	1.19838	1.22377	1.22573	1.13907	1.39906	1.5845	1.3146	1.16231	1.20047	1.32659	1.77968	1.7779	1.56744	1.29118	1.21105	1.09683	1.09772	1.2612	1.73989	1.62631	1.47631	1.76607	1.85359	1.91183	1.58384	1.30891	1.25097	1.48272	2.07847	2.72812	1.83675	2.00806	1.83095	2.2928	2.44143	2.50621	1.53407	1.2191	1.68553	1.55898	1.37772	1.08164	1.26253	1.24759	1.48325	1.51821	1.34656	1.35084	1.39414	1.39067	1.92071	1.36176	1.15318	1.13124	1.1131	1.3123	1.06662	1.16039	1.61203	1.42776	1.31489	1.52366	1.63157	1.65255	2.8799	3.27813	1.54032	2.06179	1.82309	1.33567	1.94849	2.05424	1.46869	1.1984	1.46259	1.34545	1.66083	1.62571	1.81314	1.73214	1.31088	1.37247	1.42219	1.81809	1.94334	1.65561	1.3844	1.43497	1.91923	1.66116	1.76528	1.66978	1.91726	1.40749	1.36029	1.20907	2.76701	1.74617	1.82094	1.86219	1.6357	1.57168	1.78421	1.82721	3.44387	1.2572	1.14889	1.13028	1.77527	1.51237	1.07584	1.27936	1.42796	1.93962	1.63299	1.9426	1.8262	2.3413	1.41354	1.47649	1.93691	1.20632	2.06886	1.18224	1.57341	2.52267	1.09702	1.28818	1.42669	1.416	1.21843	1.25305	1.50105	1.75288	2.5072	1.27337	1.34111	1.67519	2.73197	1.41636	1.35358	1.20122	1.43277	1.47589	1.19483	1.34942	1.40329	1.51251	1.91733	2.68907	1.84283	3.23944	1.35652	4.33754	1.33644	1.29176	4.51824	1.23171	1.11409	1.60389	1.54909	1.54783	1.65347	1.26208	1.2134	2.1384	1.76243	1.99391	1.85395	1.3005	1.28977	1.54044	1.40267	2.00144	2.08121	1.19332	1.49663	2.47549	1.76361	1.40748	2.07294	1.88898	1.69725	1.57895	1.64642	1.34984	1.63408	1.1316	1.17075	1.81535	1.25087	2.74942	3.90291	3.54676	1.66949	1.97527	2.6323	3.84167	1.31281	1.30978	1.3209	1.72444	1.34022	1.20816	1.60186	1.41172	1.4519	1.24545	1.68745	3.17677	3.98656	1.12584	1.5366	1.27903	1.31465	1.24671	1.39749	1.55298	1.45395	3.30502	4.19409	4.53465	4.51838	1.38122	1.38052	1.4102	2.53252	1.89844460912532	1.04309	1.09044	1.85289	1.24003	1.20658	1.42777	1.67599	1.30109	1.56741	2.30499	1.40822	1.24893	1.48202	1.79684	1.44015	1.42601	1.7145	1.74947	1.79583	2.31354	1.76523	1.55572	1.44557	1.57555	1.89786	1.74511	1.63255	1.67313	2.1564	2.46245	2.04039	2.14021	2.21591	1.17468	1.97751	1.36892	1.36199	1.47115	1.506	1.90011	1.7791	1.77442	1.62397	1.68243	1.65187	1.37983	1.42418	2.48011	2.98414	3.33932	4.56367	4.51935	4.54983	1.50617	1.69267	1.71036	1.86129	1.52769	2.7166	1.80267	2.05761	3.30609	3.6771	2.9902	3.87654	3.6192	1.41503	1.4198	1.6668	1.4162	1.45849	2.22175	1.53821	1.53547	1.58465	1.75831	2.05356	1.18649	1.30954	1.09547	1.16651	2.72365	3.00765	1.93739	2.27115	1.43839	2.47401	1.32124	1.47021	1.34115	1.3677	2.80548	1.24636	1.30735	2.94041	1.51824	1.3754	3.073	1.43692	2.66914	1.2435	2.6312	1.50937	1.43043	1.54204	1.50492	2.17151	2.16525	2.05918	2.76587	1.6567	1.50061	1.69721	2.24667	2.22129	1.98749	1.87276	2.06427	2.01295	3.05647	2.47855	2.3861	2.47956	1.39371	1.27588	1.00615	1.28064	1.49588	2.45708	1.71453	1.73517	1.2783	1.86947	2.69794	3.1123	3.28871	2.27954	1.34162	1.15094	1.49923	1.82496	1.70286	1.7311	1.43311	1.63649	1.71469	1.4575	1.37317	1.95909	1.3304	1.4319	1.19142	1.20384	1.27126	1.74589	1.81154	2.51453	1.67488	1.18992	1.78278	1.5001	1.2437	1.5079	1.10257	1.27874	1.14187	1.29666	2.54247	1.18652	1.10634	1.47411	2.14931	2.06142	2.99725	1.74041	1.43837	1.32812	1.46444	1.48791	1.50588	1.73439	1.2845	1.4556	1.69795	2.79421	2.71261	1.27313	1.60636	1.75771	1.43671	2.00534	1.63903	1.7436	1.2549	1.50978	2.59045	2.75536	1.32652	2.48229	2.59156	1.34123	1.24194	1.84974	1.6179	2.75887	1.02363	1.20432	1.6032	0.898264	1.37849	1.72189	2.59527	1.15987	1.2108	1.08781	1.20591	1.0647	1.99108	1.7614	1.35106	2.03483	1.98731	1.27877	2.03426	2.06077	1.16557	1.31402	1.13746	1.43028	1.15345	1.31086	0.973684	3.13083	4.21759	4.37141	4.38458	1.41682	1.09685	1.37771	1.42554	1.42231	1.15208	1.44605	1.4033	1.15484	0.817797	1.22649	1.57822	1.04091	1.1962	1.36193	1.15234	1.01734	2.00506	1.2258	1.57634	1.26881	1.35983	1.77803	1.26165	1.17867	1.21633	1.36305	1.32275	1.17467	0.968675	1.04949	1.08724	0.921866	1.28401	1.26493	1.23653	1.01691	1.04841	1.04286	1.02657	1.96859	2.713	3.01516	2.91727	2.46379	2.36039	1.49535	2.64161	2.41089	3.02238	3.21566	2.9022	3.12015	2.28727	2.36451	3.01676	2.11564	2.70499	1.20225	1.47565	1.72655	1.13859	2.65677	1.98408	1.72527	2.4327	1.47204	1.40042	1.14051	1.97217	2.95516	1.58279	1.10271	1.28688	1.30684	1.10158	1.2031	1.40875	1.344	1.31456	1.12239	1.12304	1.21221	0.986564	1.14189	1.15972	1.36929	2.20876	1.27541	1.15339	2.0427	1.21266	1.055	1.24873	1.11327	0.966438	1.6017	1.92121	1.38506	1.5482	1.58285	1.21854	1.6815	2.68451	2.24668	2.08465	2.54675	2.62899	2.28025	2.53362	2.28645	2.28964	2.07561	2.41277	1.84352	2.09736	1.53233	1.22403	1.04326	1.24562	2.4824	1.57354	1.21061	1.5377	1.64079	1.13291	1.72537	1.49198	1.2404	1.60946	1.12719	2.20861	2.91042	1.77084	2.26867	2.12368	2.42148	1.73789	1.50986	1.02801	2.06334	1.42282	2.39894	1.63612	1.73143	2.77902	2.79765	2.86042	2.232	3.01311	1.24982	1.13066	1.06831	1.01755	1.33008	1.42391	1.26824	1.46296	2.6611	1.85546	2.48366	0.963209	0.920076	1.30955	1.07707	3.01784	1.36487	1.66477	1.66931	0.938123	2.55686	1.28178	2.0213	2.66328	1.1365	1.11922	1.85785	1.0994	0.938033	1.1995	1.20204	1.1141	1.15972	0.935316	1.08222	1.00729	1.05161	1.24556	0.991906	1.04068	2.04558	0.941743	1.08757	1.98428	1.21028	1.29105	1.13304	0.933617	2.94367	1.73981	2.1735	2.02388	2.20511	2.00464	1.81915	1.91617	3.22065	3.71794	3.70616	3.98975	0.965851	0.94449	2.67938	1.53071	1.0455	1.19382	1.13902	1.44599	1.16428	1.47095	1.43406	1.42874	1.23916	3.38372	0.995547	1.42108	1.12201	1.36215	1.14406	1.19091	1.0925	1.34742	1.38702	1.00213	1.65809	1.4077	2.35835	1.79168	1.57321	1.41755	1.11246	1.20176	1.37785	1.05217	1.15182	1.38283	1.60723	1.21366	1.31046	1.29135	1.47792	1.20023	1.5829	1.35121	1.55127	1.00824	1.41841	1.1209	1.09206	1.07473	1.20709	1.08107	1.12367	1.1422	1.06029	1.27984	1.11983	0.963558	0.845455	1.13611	0.946429	1.17356	1.10426	1.14194	1.13406	1.80378	0.918072	0.955789	1.14488	0.98905	1.39958	1.49558	1.52036	1.48621	0.910844	1.11319	1.51448	1.30659	1.51916	1.74893	1.37377	1.41972	2.06471	1.41205	1.62573	1.47147	1.0949	1.14332	1.10368	1.22635	1.13584	1.00747	1.23562	1.02336	1.1526	1.18081	1.60648	1.07462	1.84965	3.65231	2.42541	1.05531	0.996892	2.4927	1.25334	1.24141	1.86902	1.26008	1.68418	1.09423	1.4738	1.10733	1.00611	1.25715	2.29299	2.99342	2.86585	2.13465	1.0987	1.19188	1.1458	0.969619	1.06828	1.40708	0.924628	1.02762	0.868111	1.06912	1.06455	0.944205	1.14984	0.941387	0.992933	0.977251	1.29768	1.78054	1.023	1.46059	1.75105	1.40873	1.61762	1.68806	1.06237	1.4976	1.19298	2.06302	2.27669	0.981386	1.11347	0.920944	0.900463	0.44692	1.06345	0.965669	0.970165	0.964659	1.42845	1.47027	1.06777	1.05586	0.873264	0.900266	1.04001	1.19502	1.05349	1.00927	1.14967	1.42569	1.09642	1.49388	1.31209	1.23819	1.3524	1.20845	2.4103	2.24567	1.15769	1.26165	1.08217	1.11404	1.3786	0.978063	1.16073	1.01412	1.03774	1.22715	1.09551	0.967904	1.54815	0.905062	2.33704	1.04384	0.98209	1.72946	1.24676	1.23755	1.12964	0.981646	0.944402	1.00314	1.37544	1.07787	1.00878	2.86016	2.0152	3.1108	2.87477	2.75607	2.83185	1.33019	1.10776	1.00888	1.27817	1.43373	2.89529	1.31698	1.01818	2.23706	2.1326	2.16099	1.77946	2.11268	2.11411	2.12481	2.26359	2.08655	2.20016	2.25117	1.96134	1.79215	2.10266	1.45951	1.69035	1.3837	1.77256	1.55669	1.57446	1.58639	2.09197	1.58572	2.17822	1.31596	1.31854	1.30288	1.16342	1.82994	1.32104	1.82085	3.04406	1.93056	2.68229	2.73563	2.34741	2.41834	0.929852	1.31542	1.32969	1.1635	2.67303	2.24221	2.09215	2.38783	3.04778	3.18142	2.61239	2.51714	2.92807	2.47342	3.27231	2.71626	1.68823	2.74307	1.86152	2.56719	1.90999	2.30316	1.82577	2.76706	1.63656	1.78665	1.5599	1.75651	1.65758	1.65862	1.49764	1.89085	2.87008	3.72786	2.66242	4.16012	3.43554	1.2689	2.7214	1.42791	1.0146	1.1535	1.05471	0.846403	0.882453	1.41	0.958511	1.05568	1.26996	1.23635	0.958276	2.20859	2.26134	0.946034	0.976361	1.23347	0.864994
G46776WR	Neu5Ac(α2-3)Gal(β1-3)GlcNAc(β-Sp0	1.15401850324609	1.36018082088881	1.85545716686192	1.96443273191324	1.25352	1.29322	1.51475	1.16804	1.19624	1.13499	0.958711	1.9998	2.27913	2.29321	2.11824	2.14707	1.19233	1.83161	2.72429	2.41119	2.73872	2.49431	4.05142	1.95386	1.14822	1.0748	1.23167	2.45243	1.31456	1.13875	0.950296	1.10961	2.24244	2.92122	1.12168	1.0234	1.5649	1.20528	1.1668	1.23577	1.06863	1.03001	1.05407	0.976875	1.56453	1.82914	1.74817	1.65924	0.939769	1.11276	1.26359	1.13264	1.3849	1.32331	2.33171	1.25798	1.19119	1.05196	1.57138	1.52571	3.56182	4.57827	1.71482	2.60545	1.50368	3.6045	2.92697	3.59655	3.25336	3.48787	2.72752	1.54278	1.34527	1.58791	2.46493	2.46964	1.70863	1.90929	2.42485	2.42812	2.14501	2.18485	2.07122	2.60562	2.20593	1.88736	1.1474	1.14427	0.988883	1.46735	1.3714	1.35093	1.88114	1.90025	1.4354	1.43112	1.04669	0.909643	1.04127	0.986521	1.30079	1.21406	1.04383	0.991757	1.133	1.02938	1.21541	1.58503	1.1487	0.946103	1.53065	1.28083	1.32633	1.45338	0.962425	1.0042	1.03801	0.973311	1.40136	3.67467	1.65557	1.89266	3.44217	2.05886	2.82191	1.52319	2.08952	1.92883	2.00444	2.38957	1.54446	1.68705	1.88748	3.51417	3.42477	3.35013	1.43283	1.7755	1.62188	1.22668	1.231	1.65393	1.49491	1.43962	1.58507	1.63369	1.77815	1.88037	1.83447	1.66019	1.59145	1.49144	2.05899	1.91735	1.53313	1.60296	1.40889	1.33021	1.94868	1.56138	1.5225	1.55298	1.7656	2.33709	1.67961	1.33198	1.46408	1.51099	2.47563	2.02871	2.68906	2.0826	1.70622	2.30208	1.73883	1.67245	1.37929	1.76018	1.80726	1.59021	1.50033	2.22789	1.04563	1.95082	1.53597	2.0238	1.59714	1.0862	1.6171	1.31981	1.6993	1.74801	1.47799	1.58723	1.41889	1.00759	1.1356	1.02799	1.34649	1.25471	1.2375	1.43228	2.2822	1.52822	1.26573	1.5602	3.5127	4.05288	2.17165	1.39209	1.18043	1.67117	1.22612	3.25657	3.83803	2.96579	4.66962	4.64534	4.63159	3.45354	1.76197	2.18244	2.08155	1.9851	1.07256	1.16954	0.989609	0.931713	1.51312	1.89894	1.30912	1.19174	1.25147	1.13534	1.56729	1.37368	2.61486	3.07586	1.35935	1.26982	1.30703	1.15907	1.42734	1.39478	1.54116	1.68218	2.54292	1.93802	1.27507	1.17234	2.18283	1.67474	1.44691	1.30967	1.91412	1.69345	1.67533	1.58013	1.88511	2.15478	2.46391	1.21386	1.39416	1.76066	1.49476	1.48935	1.41478	1.21276	1.68066	1.45722	1.11448	1.14771	1.08913	1.27927	1.22573	1.13907	1.09273	1.83357	1.40105	1.44142	1.3723	1.36699	1.73177	1.4898	1.43319	1.50481	1.21105	1.16234	1.16337	1.18069	1.60616	1.5785	1.47631	1.66354	1.70007	1.88771	1.35582	1.22591	1.30673	1.57186	1.56954	1.68311	1.56469	1.89143	2.31397	2.4502	3.66041	4.33508	1.5357	1.29371	1.72668	1.56565	1.24653	1.08164	1.15537	1.29531	1.42181	1.31685	1.33833	1.22312	1.13615	1.31829	1.92071	1.4749	1.15318	1.19233	1.17447	1.19866	1.35405	1.26614	1.57398	1.37289	1.491	1.52366	1.54693	1.76269	1.69334	2.37453	1.62742	2.21414	1.82309	1.92277	1.95042	2.16057	1.3007	1.1984	1.23455	1.34545	1.87291	1.93658	2.06114	2.18209	1.15421	1.37247	1.48666	2.81326	1.62206	1.93074	1.38586	1.88059	2.05836	1.61287	1.57867	1.81577	2.25416	1.52572	1.3981	1.31167	1.69396	1.71487	1.58951	1.71128	1.67144	1.49627	1.7643	1.76784	3.34145	1.22367	1.26672	1.42362	1.74734	1.27895	1.19979	1.3463	1.42796	1.94062	1.73771	1.46282	1.79634	2.25105	1.42688	1.1404	1.60742	1.29938	2.07209	1.302	1.33812	1.44355	0.972959	1.35988	1.30107	1.1097	1.35953	1.33977	1.19224	1.65985	2.60991	1.31457	1.59275	2.20303	2.71945	1.40675	1.41521	1.29359	1.44617	1.27141	1.48226	1.5023	1.40239	1.15127	1.22843	1.341	1.4103	1.47312	1.46565	1.60969	1.25066	1.29176	2.27576	1.02743	1.18522	1.52436	1.31328	1.45205	1.67486	1.29883	1.31888	2.12069	1.83277	2.07928	1.95338	1.47725	1.40377	1.53745	1.40267	2.02221	1.48973	1.23931	1.58565	2.78048	1.83871	1.66104	1.98086	1.84942	1.67393	1.58052	1.64642	1.24536	1.90502	1.18244	1.13271	1.81535	1.25087	2.29381	2.91292	2.51847	1.95267	1.83262	1.89786	2.05287	1.0954	1.22645	1.3209	1.72444	1.34022	1.24904	1.6517	1.37443	1.4519	1.29017	1.59054	1.19448	1.48135	1.26064	1.41867	1.32302	1.30618	1.252	1.40237	1.45838	1.45395	1.57303	1.58184	1.71308	1.83953	1.17931	1.58066	1.38359	2.24567	1.89844460912532	1.04309	1.45901	1.69629	1.42593	1.47441	1.53959	1.6028	1.42897	1.58237	2.2313	1.4213	1.24893	1.54919	1.79684	1.35229	1.46768	1.73211	1.90746	2.85571	4.00017	1.76807	1.45459	1.5228	1.64477	1.99307	2.59762	1.85207	1.81979	2.03735	2.18816	2.27135	2.36527	2.15847	1.20576	1.95599	1.79335	1.61443	1.52107	1.53699	1.89465	2.03146	2.07307	2.08519	1.99587	2.07351	1.87263	1.30785	1.62447	1.64309	1.44137	1.89004	1.68843	1.74695	1.51377	1.75992	1.67643	1.89971	1.52769	2.69069	1.90065	1.75469	3.44353	3.17084	3.06719	3.90707	3.05954	1.59405	1.43301	1.59828	1.61115	1.49732	1.80501	1.53821	1.41041	1.58465	1.66934	1.3514	1.19471	1.34796	1.09547	1.16651	2.23384	2.38906	1.91525	1.92045	1.42094	1.44464	1.28052	1.40369	1.34115	1.24288	2.44793	1.39676	1.60981	2.38065	1.25666	1.35132	2.78806	1.47922	2.42361	1.42568	2.21172	1.50937	1.3379	1.39466	1.27204	3.7531	3.78272	3.75875	3.96648	1.48798	1.37591	1.71935	3.71731	2.53559	1.97001	1.54985	1.93237	3.03301	3.33957	2.5476	3.88921	2.63238	1.41047	1.55159	1.12953	1.26275	1.7547	1.251	1.48309	2.53924	1.84534	1.95769	2.69794	2.79024	3.37205	2.01297	1.33694	1.17171	1.27122	1.28229	1.37258	1.7311	1.56729	1.47433	1.50003	1.22237	1.49794	1.84752	1.62174	1.48815	1.3302	1.49045	1.47824	2.34892	2.00631	2.76231	1.74413	1.50535	1.20515	1.44328	1.48884	1.28761	1.09444	1.64077	1.73949	1.53303	2.32871	2.45257	2.55201	3.41054	2.90012	3.02722	1.89713	1.83751	1.3235	1.95678	1.76926	1.59751	1.47465	2.32809	1.33216	2.10734	3.86272	3.74231	3.67171	1.25811	1.38707	1.69514	1.43671	1.48435	1.51899	1.51966	1.2549	1.67659	1.74277	1.6205	1.25957	1.40992	1.45684	1.60155	1.78656	1.4566	1.2787	1.26395	1.19238	1.13749	1.28512	0.898264	2.07672	1.88546	3.50387	1.50539	2.74816	1.30918	1.45146	1.0858	1.92839	1.90061	1.50078	2.10954	2.00152	1.18419	4.23881	1.45973	1.04203	1.20241	1.92702	1.26275	1.5662	1.01928	1.07542	1.3159	2.27753	3.01535	3.08328	1.25218	1.16588	1.16167	1.32385	1.16419	0.854372	1.27074	1.44628	1.1932	0.927369	0.899242	2.13937	1.10655	1.03696	0.961376	1.21676	1.19836	1.15057	1.22845	1.02661	1.32125	1.2193	1.37106	1.18101	1.03008	1.22963	1.2354	1.13799	1.10353	0.968675	0.911595	1.22707	1.13645	0.903112	1.18826	1.09803	1.15747	1.55206	1.04286	1.17108	1.38151	3.09022	3.13029	2.98614	2.71825	2.82257	2.3786	2.7831	2.96173	3.25491	2.83851	3.3684	3.28954	2.69724	2.64472	2.83289	2.52094	3.07479	2.95865	2.86504	1.61081	1.13859	1.88611	1.49583	1.28625	2.13218	1.20392	1.281	1.12644	1.71425	1.73077	1.49372	1.30131	1.46683	1.17812	1.21915	1.20217	1.13048	1.344	1.25592	1.2096	1.12304	1.46868	0.986564	1.16083	1.14756	1.78673	1.2085	1.03075	1.3497	2.0427	1.275	1.055	1.24873	1.11327	1.03666	2.79277	2.0064	1.42298	1.5482	1.46764	1.20812	2.45929	2.66968	3.13112	2.54586	2.22265	2.61591	2.6922	2.39876	2.45101	2.96328	2.48673	3.66541	1.70879	2.09736	1.57727	1.14046	1.04326	1.03219	1.63316	1.57354	1.21061	1.23009	1.1655	1.30167	1.41806	1.76508	1.2404	1.33427	1.4789	2.6614	2.49036	2.21223	2.10659	2.08411	1.95335	3.10843	1.99166	2.35437	2.35974	1.92523	1.94182	2.46513	1.52058	2.55494	2.82618	2.64418	2.12059	2.66095	1.16241	1.20874	1.57937	1.01755	1.17664	1.4632	1.26824	1.46296	1.98179	2.55782	2.75337	0.928252	0.975964	1.27539	1.10933	2.91968	1.36487	1.66477	1.66931	0.938123	2.55686	0.988717	1.61207	3.38228	1.02208	1.12662	1.18677	1.06861	0.938033	0.978403	1.07314	1.48731	1.10115	1.01412	0.952492	1.32686	1.42426	1.24556	1.30875	2.24252	2.04558	0.941743	1.60042	1.87124	1.19346	1.59505	1.19792	1.22608	2.75012	2.17084	2.28059	3.66954	3.00616	1.8823	1.82772	1.89608	1.10774	1.1782	1.54449	1.44985	0.953029	0.94449	1.34254	1.74104	1.0455	1.19581	1.05355	2.72063	3.20192	1.11603	1.12725	1.11097	1.09862	2.99452	0.949854	1.44038	1.09186	3.12379	1.03956	1.5206	3.72454	1.59193	1.10315	1.00213	1.62162	1.28929	2.49356	1.99628	1.66654	1.93175	1.24859	1.20296	3.62734	1.75406	3.10241	1.76632	1.4229	1.15714	1.31761	1.18439	1.88763	1.30735	1.5829	1.3376	2.17926	1.97995	2.69498	1.44936	1.46152	1.39993	2.29844	1.04911	1.29152	0.967875	1.10177	1.04231	1.19514	0.980281	1.02757	0.90855	0.946429	1.31277	1.05352	1.06296	1.19193	1.65526	1.28098	1.21273	1.08278	1.25468	1.36939	1.36302	1.52036	1.49306	1.06694	1.18923	1.8576	1.59827	1.84746	1.73618	1.49464	1.67353	1.64525	1.66692	1.61349	2.31672	3.66308	1.83045	1.25103	1.05084	1.12978	1.25543	0.945746	1.25903	1.25612	0.973092	1.52744	1.03088	1.58718	2.00265	3.75406	2.39579	1.45351	2.44441	1.15792	0.971232	1.45535	2.54924	3.58075	1.22826	1.50462	1.2712	1.00685	1.11958	1.53468	1.32404	1.01294	1.1152	0.984355	1.32912	1.11825	1.16422	1.46147	1.14799	1.05313	1.14776	0.87095	1.03049	1.01422	0.949601	0.99343	1.12259	0.910129	1.1485	1.44025	2.00567	0.873968	2.04087	1.61638	1.41376	1.61762	1.74215	0.977016	0.996962	3.57287	2.75386	2.04265	1.78671	0.948639	2.56068	0.900463	0.574199	1.17723	0.874538	0.967387	0.964659	1.36276	1.36098	0.855425	1.30015	0.873264	1.13539	1.07475	0.916895	1.12541	1.00927	1.01141	1.03573	1.07941	1.01061	1.14655	1.04546	1.14186	1.18973	1.0527	1.22621	1.15769	1.06115	1.28332	1.4654	1.44346	1.2561	1.30212	1.12957	1.03774	1.07902	0.938017	1.04373	1.87876	1.06617	2.40807	1.49083	1.27267	1.48551	2.5297	1.21001	3.1934	0.981646	1.23224	1.05458	1.86039	1.74564	1.00878	3.21341	2.50145	2.91955	2.87477	2.72598	2.83185	1.34389	2.99932	1.05604	2.17776	1.40949	2.35839	2.99081	2.08533	2.39218	2.47066	2.24153	1.9619	2.52202	2.45957	2.36734	2.64306	2.33333	3.05534	3.12919	2.68161	2.66328	2.91872	1.44689	1.69035	1.4004	1.51279	1.55669	1.34594	1.54958	1.92183	1.4942	1.88319	1.27111	1.38702	1.39904	1.26915	1.78372	1.79219	2.0781	2.91259	2.06561	3.6728	3.63478	3.32199	3.55155	1.00453	1.30401	1.38796	1.38826	2.84319	2.54357	2.24682	2.81183	3.06755	3.28388	2.71515	2.57869	2.95859	2.47342	3.27231	2.55466	2.50288	2.76447	1.6687	2.56719	1.90999	2.30316	1.98652	2.21425	1.60555	1.51957	1.59339	3.88722	1.78823	1.6071	2.33322	4.42302	1.64785	1.61354	1.73556	1.7354	2.45714	1.25368	1.56119	2.32839	2.19778	1.80131	1.2116	1.08961	1.17176	2.60352	2.0239	2.63882	2.47112	0.951339	1.24988	2.44902	2.52871	0.946034	0.9039	0.992358	1.00024
G46776WR	Neu5Ac(α2-3)Gal(β1-3)GlcNAc(β-Sp8	1.30862203111992	1.247510917927	1.85545716686192	1.96443273191324	1.25352	1.29322	1.19855	1.16804	1.09249	1.05235	0.958711	2.12778	1.79518	2.08053	1.37254	3.50732	1.25186	1.52295	2.68717	2.02119	2.87408	1.27637	4.41571	1.30022	1.08441	1.12663	1.16936	3.02319	1.93866	1.18901	1.0365	1.10961	1.94733	2.89905	1.22228	1.80713	2.80907	1.42381	1.14966	1.19879	1.06863	1.01316	1.1364	1.00866	1.56453	1.82914	1.74817	1.65924	0.939769	1.11276	1.49433	1.64091	1.16807	1.32331	2.33171	1.25798	1.41775	1.05196	1.26356	1.81339	3.182	4.62697	2.42132	2.7315	2.5271	3.61978	2.80256	3.83766	3.14421	3.56379	2.86682	1.34998	1.34527	1.58791	2.6371	2.46964	1.70863	1.90929	2.42485	2.42812	2.14501	2.18485	2.07122	2.32244	2.20593	2.56797	1.22266	1.14635	0.988883	1.50939	1.72487	1.35093	1.2779	1.31843	1.4354	1.37961	0.939765	0.899889	1.04127	0.894278	1.46104	1.09004	1.23487	1.26686	1.06786	0.929696	1.03746	1.14672	1.05091	0.969222	0.965855	1.01368	1.32005	1.48866	0.962425	1.65303	1.19527	0.973311	1.40136	3.66093	1.65557	2.39344	3.51278	1.95118	2.87385	1.34209	2.0392	1.93312	2.14357	2.38521	1.29199	1.76805	1.89042	3.78241	3.52525	3.50283	1.36604	1.73114	1.70312	1.22668	1.231	1.65393	1.32073	1.46164	1.61972	1.63369	1.73007	1.74931	1.73779	1.58845	1.44248	1.55047	2.05899	1.59722	1.65769	1.46478	1.43244	1.33021	1.75672	1.58798	1.5225	1.55298	1.74292	2.33709	1.41424	1.29323	1.35322	1.51099	2.47563	2.02871	2.68906	1.87901	1.53264	2.18596	1.77871	1.37844	1.43938	1.76018	1.52489	1.56163	1.50033	2.19255	1.04563	1.94425	1.57707	2.37222	1.44791	1.0862	1.63743	1.31981	1.6993	1.74801	1.43934	1.58723	1.41889	1.00759	1.1356	1.02799	1.34649	1.25471	1.38436	1.46419	1.20842	0.912292	2.40235	1.14246	3.40371	4.2313	2.41423	1.3597	1.18043	1.67117	1.09435	3.2526	4.00114	2.65794	4.66917	4.6292	4.38179	3.24666	1.2514	2.07156	2.21657	2.05611	1.16432	1.26116	1.06179	1.03945	1.49733	1.89894	1.30912	1.19174	1.23354	1.13534	1.56729	2.20287	2.61486	2.54231	1.35935	1.26982	1.30043	1.19182	1.42734	1.27524	1.52977	1.59377	2.54292	1.27329	1.12741	1.23271	1.3155	1.68766	1.44691	1.27628	1.91412	1.69345	1.4108	1.51386	1.88511	2.15573	2.46391	1.18101	1.29109	1.42257	1.32856	1.09558	1.23477	1.16083	1.29521	1.37798	1.04438	1.21773	1.1683	1.22377	1.22573	1.13907	1.09273	1.5845	1.1625	1.32147	1.23135	1.41171	1.77138	1.37845	1.43319	1.46331	1.43473	1.07785	1.05005	1.18069	1.42249	1.49783	1.47631	1.66354	1.67317	2.00118	1.26677	1.22591	1.22177	1.48272	1.59855	1.85677	1.56469	1.89143	1.83095	2.2928	3.02201	4.05875	1.46444	1.2191	1.58106	1.55598	1.24653	1.1496	1.15537	1.28634	1.3636	1.31528	1.33833	1.22312	1.08393	1.41412	1.92071	1.25777	1.15318	1.16623	1.14303	1.14372	1.25861	1.16039	1.80784	1.40552	1.35572	1.52366	1.54693	1.73453	2.43262	2.58756	1.50568	1.8343	1.82309	1.33567	1.5928	2.03754	1.37915	1.3011	1.23455	1.34545	1.59764	1.54724	1.70653	1.56039	1.15421	1.37247	1.42219	3.05947	1.62206	1.61774	1.3844	1.35114	1.54237	1.58042	1.57867	1.62103	1.75682	1.54785	1.53697	1.54887	1.79706	1.90548	1.90854	1.63088	1.91241	1.58739	1.7643	1.76784	3.36232	1.42735	1.29741	1.28923	1.72601	1.41762	1.07584	1.27936	1.47659	1.94333	1.72806	1.46282	1.85004	2.25105	1.35139	1.28345	1.60742	1.24692	2.0649	1.23705	1.23348	1.52541	1.12144	1.12891	1.32111	1.34523	1.22253	1.61596	1.27865	1.5219	2.52633	1.27337	1.43603	1.64235	2.78717	1.28741	1.41094	1.39244	1.39099	1.51212	1.68887	1.40928	1.52098	1.09622	1.14044	1.341	1.51994	1.46017	1.30687	1.38916	1.25066	1.3885	2.27576	1.08006	1.11409	1.52436	1.27929	1.41409	1.59754	1.29123	1.20928	2.12069	1.80721	1.90075	1.78745	1.1662	1.28977	1.52279	1.40267	2.09604	1.47884	1.19332	1.5383	2.40647	1.76361	1.3855	1.96417	1.8699	1.6831	1.59416	1.64642	1.40756	1.70632	1.16001	1.14755	2.03266	1.6649	2.8658	2.93404	2.51847	1.56441	1.77186	1.86567	2.05287	1.0954	1.21152	2.32144	2.27889	1.34022	1.36721	1.53188	1.80166	1.50753	1.37291	1.51341	1.32363	1.74802	1.12829	1.40038	1.30129	1.28178	1.33496	1.39749	1.45903	1.46378	1.47449	1.51386	1.71308	1.78844	1.44605	1.55223	1.3893	2.28651	1.89844460912532	1.04648	1.17923	1.69629	1.31794	1.15457	1.55522	1.59393	1.33365	1.60152	2.2741	1.32599	1.24893	1.48202	1.79684	1.35229	1.37757	1.76022	2.71757	3.35415	4.18082	1.75052	1.43404	1.44123	1.57555	1.81326	1.74511	1.63255	1.99459	1.99655	2.07448	1.8325	2.12215	2.15847	1.1891	1.97327	1.19969	1.30525	1.46571	1.52989	1.74406	1.75367	1.69929	1.65791	1.5985	1.65187	1.37983	1.30785	1.65841	1.55033	1.60521	1.73824	1.6697	1.74695	1.40324	1.69267	1.67643	1.86129	1.90123	2.46694	1.99474	1.75469	3.30609	3.17084	2.9902	3.75526	3.05954	1.39597	1.38689	1.51062	1.5764	1.45849	1.78774	1.53821	1.41041	1.58465	1.66934	1.14341	1.18649	1.30954	1.19634	1.16651	2.23384	2.38906	1.91525	1.92045	1.42094	1.47394	1.28052	1.40369	1.47702	1.41686	2.44793	1.24636	1.56547	2.39729	1.42223	1.21819	2.88613	1.18375	2.6171	1.2435	2.41683	1.50937	1.21936	1.39466	1.26014	3.66908	3.59106	3.63326	3.79066	1.48798	1.35526	2.12892	2.34625	1.86217	1.79948	1.63623	2.14519	2.30307	2.55244	2.61003	2.87595	2.25352	1.39371	1.5508	1.04197	1.33959	1.25048	1.12076	1.33173	1.73517	1.2783	2.41758	2.69794	2.58333	3.18693	2.25131	1.29286	1.37117	1.27122	1.29212	1.36911	1.7311	1.43311	1.68051	1.47164	1.22237	1.63933	1.91858	1.33206	1.30944	1.36862	1.20384	1.44311	2.51361	2.23038	2.81193	1.36909	1.18992	1.15795	1.33815	1.08218	1.36632	1.09655	1.83048	1.23332	1.30665	2.086	2.88488	2.68443	3.51433	3.1882	3.19028	1.80624	1.73875	1.3006	1.87073	1.4612	1.39686	1.39279	2.47214	1.2845	2.69141	3.62999	3.83669	3.73147	1.25811	1.59366	1.69514	1.43671	1.48435	1.40723	1.51966	1.2549	1.70665	1.74277	1.6205	1.16185	1.40992	1.45684	1.77217	2.31953	1.75538	1.2787	1.39363	1.20176	1.17088	1.20747	1.04319	2.29438	1.67493	2.59527	1.13909	2.96467	1.28945	1.20591	2.14919	1.76929	1.7614	1.35106	1.99313	1.83171	1.25808	4.18175	1.70439	1.23049	1.20241	2.13387	1.26275	2.36184	1.20398	0.955087	1.22017	1.33266	1.8021	1.82673	1.23691	1.07415	1.09696	1.11988	1.07977	0.854372	1.01681	1.1064	1.02949	1.16689	1.00084	1.22888	1.04091	1.44775	1.22593	1.26583	1.23014	1.0157	1.44856	1.02661	1.35929	1.16766	1.23749	1.1481	1.17109	1.1266	1.15375	1.24593	1.10353	0.968675	1.14311	1.08724	1.17661	1.07886	1.40121	1.17065	1.04053	1.23577	1.04286	1.02657	1.49142	2.85786	3.00259	2.98217	2.42877	2.80077	2.80437	2.27916	2.44991	3.34225	3.03253	3.42578	2.37809	2.19574	2.18612	2.63389	1.85641	2.99606	2.66661	2.7147	1.54681	1.13859	1.88611	1.31572	1.16803	2.13218	1.20392	1.281	1.06238	1.71425	1.73077	1.49372	1.10271	1.18365	1.04267	1.10158	1.20217	1.09692	1.36009	1.23596	1.12239	1.12304	1.13082	0.986564	0.973293	1.08271	1.37063	1.2085	1.03075	1.15339	2.0427	1.42246	1.11517	1.85942	1.32121	0.913039	3.02004	2.25977	1.41577	1.5482	1.4291	2.11969	2.41433	2.70753	3.17235	2.32174	2.24128	2.76176	2.59871	2.64576	2.41075	2.75346	3.30546	3.063	1.47429	2.09736	1.53233	1.14046	1.06422	1.28572	1.70082	1.6998	1.42541	1.13485	1.1655	1.23288	1.3682	1.7982	1.2404	1.33427	1.30811	2.41427	3.02692	2.10086	2.1388	2.00272	1.97374	3.10556	1.86817	2.06028	2.11067	1.6463	1.79232	2.0989	1.48561	2.55494	2.87852	4.23258	2.33774	2.80579	1.16241	1.29756	1.31351	1.3249	1.17664	1.42391	1.47702	1.46296	2.0399	1.76524	2.35455	1.05956	1.05034	1.39239	1.1282	2.77201	1.41286	1.66477	1.66931	1.02544	2.55686	0.988717	1.61207	3.12097	1.03008	1.11922	1.4549	0.954085	1.12418	1.23063	1.09992	1.37784	1.33071	0.935316	1.32193	1.17154	0.965493	1.24556	1.11774	0.943601	2.04558	0.941743	0.982693	1.7661	1.10446	1.18285	2.31597	0.933617	2.63368	2.01512	2.1735	3.69009	2.8273	1.8714	1.71863	1.87966	1.10774	1.34826	1.54449	1.3965	0.953029	1.11786	1.51388	1.1303	1.15401	1.03636	1.05355	3.50599	3.84744	1.081	1.08235	1.11097	1.09862	3.11943	0.901282	1.61131	1.09186	3.40062	1.01187	1.13508	3.76329	1.40788	1.14745	1.22983	1.68955	1.43038	2.91697	2.33185	1.80763	2.0113	1.11246	1.26507	3.72119	1.05217	3.00589	1.62795	1.4229	1.37781	1.37111	1.18439	1.47117	1.20023	1.5829	1.3376	2.16935	2.11928	2.10423	2.14258	2.06157	1.78595	2.32046	0.97269	1.1037	0.967875	1.06029	1.06488	1.47426	0.990171	1.02494	0.959584	1.09517	1.17356	1.20373	1.06296	1.02098	1.89172	0.918072	0.955789	1.23467	0.98905	1.31266	1.16639	1.52036	2.46809	0.910844	1.21124	1.32925	1.30659	1.51916	1.50096	1.14513	1.21541	1.28014	1.30072	1.35958	2.52913	3.81458	2.06846	1.12607	1.17093	1.21532	0.99955	0.945746	1.02336	1.1526	0.973092	1.30118	0.991184	2.19786	2.06121	3.77683	2.47078	1.47004	2.46901	1.07532	0.971232	1.45535	3.4177	3.69273	1.09423	1.05168	1.42354	1.15863	1.13921	1.71361	1.14714	1.12382	1.2237	1.05581	1.32144	1.00092	1.14793	1.10184	0.87129	0.966784	1.14192	0.868111	1.19507	1.14444	1.07444	0.99343	0.941387	1.05157	0.874758	1.2742	1.44384	0.873968	1.96738	1.67144	1.40873	1.62685	1.47457	1.06028	1.46631	3.64326	2.71297	2.35945	1.95117	1.0513	2.50151	0.900463	0.44692	1.18003	0.920452	1.33552	0.964659	2.28036	1.63695	1.11289	0.963836	1.37248	1.27045	0.897299	1.03792	1.06851	1.41773	1.19749	1.16143	0.949623	1.01061	0.962201	1.04546	1.44999	1.18973	1.04459	1.02156	1.15769	1.14104	1.07881	1.3796	1.19618	1.10232	1.0066	0.967638	1.03774	1.05539	0.993161	1.19907	1.80969	1.08449	2.32073	1.19307	0.98209	1.16089	2.12873	1.06479	3.48566	0.99941	0.944402	1.10048	1.71356	1.07787	1.17359	2.74027	1.89411	2.91955	2.87477	2.82317	3.0799	1.899	2.83122	1.55211	2.2213	1.57273	2.4455	3.01959	2.05257	2.27269	2.33006	2.43106	1.77946	2.48126	2.59961	2.18092	3.0827	2.67468	2.99969	3.11086	2.63412	2.52607	2.8194	1.5953	1.69035	1.3837	1.51279	1.55669	1.69776	1.46279	1.74406	1.4942	2.0658	1.55871	1.51729	1.30288	1.05455	1.63691	2.66557	1.82085	2.91259	1.83549	3.8104	3.37762	3.23558	3.52284	0.929852	1.31591	1.46657	1.1635	2.90702	2.24221	2.09215	2.63317	3.09018	3.52807	2.94729	2.78929	3.15832	2.47342	3.27231	2.99656	2.15868	3.08459	1.6687	2.56719	1.90999	2.30316	1.82577	2.21348	1.77026	1.58558	1.61564	3.84722	1.61978	1.54484	2.2939	4.42861	1.28748	1.9365	1.4251	1.70485	2.74016	1.4698	1.97556	2.50256	2.38213	1.43878	1.2273	0.846403	0.927803	2.04933	1.24252	2.39476	2.15642	0.96821	1.45112	2.20859	2.26134	0.971102	0.9039	0.959112	0.768867
G73699UT	Neu5Ac(α2-3)Gal(β1-4)(6S)GlcNAc(β-Sp8	0.993284825660257	1.247510917927	1.85545716686192	1.96443273191324	1.25352	1.29322	1.19855	1.29746	1.30997	1.1118	0.958711	1.86742	1.79518	2.12149	1.88228	3.01931	1.31276	2.5582	2.64549	2.62185	3.02462	1.97953	1.27444	1.16445	1.08441	1.21734	1.09043	1.00831	0.958737	0.967683	0.950296	2.05607	1.94733	2.95527	1.12168	1.49511	3.34739	1.34761	1.51522	1.0375	1.30697	1.01316	0.93597	0.976875	1.56453	1.82914	1.74817	1.65924	1.12817	1.11276	1.26359	1.13264	1.16807	1.32331	2.33171	1.25798	1.19119	1.05196	1.33911	1.52571	3.29362	4.62571	1.84001	3.61862	1.72448	4.14898	4.51058	4.44788	1.29578	1.3693	1.264	1.52697	1.35456	1.58791	1.68478	2.46964	1.70863	1.90929	2.42485	2.42812	2.14501	2.18485	2.07122	2.32244	2.20593	2.41594	1.16495	0.97787	0.996593	1.46725	1.75303	1.43751	1.38664	1.31843	1.4354	1.22065	0.939765	0.937744	1.04127	0.940249	1.4488	1.26316	1.16812	1.04232	0.972719	1.52763	1.47907	2.3557	1.18587	4.4107	3.91501	3.07092	1.3588	2.84962	1.55978	1.0042	1.25532	1.20407	1.40136	3.52026	1.83423	2.7325	3.33175	2.14783	3.33118	1.34209	2.34861	2.4596	2.47074	2.86285	1.62168	2.06127	2.04648	3.60083	3.71224	3.84966	1.30355	1.71362	1.60954	1.37074	1.231	1.65393	1.32211	1.38359	1.64176	1.63369	1.76037	1.82524	1.73779	1.70695	1.36848	1.49144	2.05899	1.59722	1.53313	1.50332	1.46263	1.33021	1.97619	1.56138	1.5225	1.55298	1.66355	2.33709	1.41424	1.29323	1.3949	1.54174	2.47563	2.08484	2.68906	1.89725	1.85843	2.18596	1.69625	1.60908	1.33496	1.76018	1.66048	1.65756	1.50033	2.19255	1.04563	2.03633	2.32081	2.86609	1.44791	1.34227	1.6171	1.31981	1.6993	1.74801	1.52567	1.58723	1.41889	1.07202	1.1356	1.05168	1.44256	1.25471	1.16974	1.27865	1.92914	1.9422	1.3468	1.26045	2.68888	2.28884	1.90226	1.43138	1.18043	2.74895	1.11218	1.31041	1.6447	1.01335	2.90437	2.36947	2.15461	1.56343	1.2514	2.07156	2.00646	1.85078	1.18007	1.05775	1.00831	0.923641	1.70706	1.89894	1.30912	1.19174	1.23354	1.19734	1.56729	1.2423	3.41218	3.31844	2.66638	2.24706	1.30043	1.15907	1.42734	1.14194	1.52977	1.59377	2.54292	1.27329	1.30959	1.17234	1.3925	1.67474	1.44691	1.27628	1.91412	1.69345	1.60634	1.47192	2.21769	2.15478	2.53026	1.3296	1.47003	1.42257	1.36763	1.14763	1.14096	1.43827	1.33589	2.4728	1.04438	1.1575	1.08913	1.22377	1.22573	1.17151	1.09273	1.5845	1.1625	1.16231	1.20047	1.50579	1.82004	1.72895	1.53154	1.26369	1.21105	1.09713	1.26326	1.30661	1.42249	1.59902	1.57928	1.86986	1.67317	1.86223	1.40247	1.22591	1.34405	2.59795	1.56954	1.68311	1.56469	1.89143	1.9873	2.37975	2.44143	2.50621	1.46444	1.2191	1.58106	1.59014	1.24653	1.30394	1.15537	1.24759	1.3636	1.31528	1.88167	1.26814	1.32531	1.31829	1.92071	1.18934	1.15318	1.28865	1.1131	1.11127	1.06662	1.27786	1.57398	1.3665	1.31489	1.52366	1.54693	1.63984	1.63396	2.43289	1.6022	2.48559	2.36102	1.63506	1.89397	2.03754	1.3007	1.37462	2.2027	1.53346	1.5458	1.49002	1.73677	1.60648	2.7639	4.21504	4.57437	4.57553	4.51595	2.86859	1.3844	1.69083	1.71671	1.58042	1.57867	1.84884	2.38386	1.36982	1.19742	1.19104	1.7288	1.80269	1.92065	3.23603	3.64012	1.49627	1.7643	1.76784	3.43152	1.39792	1.14889	1.13028	1.66816	2.02901	2.16943	3.11309	3.92125	1.7483	1.63299	1.46282	1.9893	2.25105	1.35139	1.1404	1.60742	1.20338	2.0649	1.18224	1.23348	1.44355	1.15511	1.38323	1.37478	1.1097	1.19593	1.25305	1.20191	1.59331	2.56963	1.32541	1.34111	1.64235	2.79909	1.30824	1.25787	1.22391	1.39099	1.27141	1.27661	1.35656	1.52144	1.09622	1.20873	1.36907	1.4103	1.46017	1.35986	1.38916	1.25066	1.29176	2.27576	1.08131	1.11409	1.52436	1.30455	1.41409	1.59754	1.52812	1.23428	2.12069	1.76243	1.90075	1.78745	1.11994	1.49965	1.79537	1.40267	1.99275	1.24916	1.19332	1.49663	2.54072	1.7803	1.3855	1.94142	1.84942	1.67393	1.56397	1.64642	1.33361	1.83592	1.2257	1.13271	1.81535	1.25087	2.39283	2.68724	2.9804	1.74718	1.77186	2.06299	2.16406	3.43808	3.87556	4.38186	4.38744	3.35717	1.23141	1.71425	1.58463	1.89215	1.69692	1.51341	1.36415	1.62163	1.58865	1.46951	1.39016	1.41547	1.45914	2.22129	2.90231	3.81466	1.7162	1.51386	1.74153	1.7966	1.39411	1.60777	1.32418	2.62039	2.00253847340656	1.24069	1.2875	1.69629	1.2629	1.19809	1.42777	1.59393	1.45629	1.60941	2.2313	1.32164	1.24893	1.48202	1.79684	2.19314	1.85117	3.3332	4.0323	4.36404	4.4234	1.75052	1.43404	1.41029	1.57555	1.81326	2.16703	1.82151	2.13114	1.99655	2.07448	1.9682	2.12215	2.38913	1.41336	1.95599	1.40916	1.30525	1.51471	1.49258	1.74406	1.75367	1.87725	2.15184	1.58287	1.65187	1.37983	1.30785	1.62447	1.41333	1.45472	1.82007	1.6697	1.74695	1.40324	2.10688	1.67643	3.04151	3.55061	2.46694	1.86251	1.75469	3.82525	3.20534	3.383	3.68689	3.05954	1.39597	1.38689	1.51062	1.4162	1.8253	1.84915	1.59979	1.43211	1.58465	1.66934	1.17434	2.04639	1.4158	1.22701	1.23916	2.30118	2.38906	2.07303	1.92045	1.70268	1.64707	1.28052	1.40369	1.34115	1.24288	2.44793	1.4366	1.24585	2.38065	1.25666	1.36653	2.78806	1.38016	2.54117	1.52991	2.21172	1.5553	1.33611	1.52694	1.26014	3.85214	3.97356	3.92441	4.01951	1.48798	1.54419	2.01529	3.43829	2.20854	2.65736	2.50491	1.94467	3.08367	3.51841	2.64737	3.8464	2.68575	1.57485	1.40883	1.37239	1.2693	1.45351	1.59084	1.33173	2.2098	1.28112	1.67196	2.69794	2.58333	3.73779	3.09926	1.29286	1.1588	1.27122	1.35557	1.36911	1.7311	1.43311	1.47433	1.28574	1.58373	1.71024	1.84752	1.83361	1.40374	1.21659	1.20384	1.35127	2.85418	2.61653	3.40383	1.51587	1.35271	1.31978	1.19803	1.28224	1.28761	1.09444	1.50559	1.25504	1.1827	2.6514	2.74183	2.78148	3.70194	3.80532	3.73105	1.85567	1.70351	1.26753	1.27697	1.4612	1.24431	1.68507	1.3967	1.56063	3.05473	4.11402	4.24021	4.13836	1.69043	1.38707	1.69514	1.43671	1.48435	1.40723	1.70055	1.46887	1.50978	1.74277	1.95718	1.24206	1.40992	1.45684	3.69774	3.51036	2.425	1.35386	2.16171	0.99931	1.49326	1.20747	1.21022	2.36742	1.92762	2.59527	1.14882	3.51959	1.25728	1.41722	2.66889	2.70826	1.8714	1.35106	1.99313	1.83171	1.36614	4.27786	1.37874	1.24004	1.39382	1.82455	1.35432	1.73799	1.0697	0.955087	1.17451	1.33266	1.8021	1.82673	1.21019	1.18125	1.13995	1.2647	1.26437	1.11337	1.36069	1.2274	1.1254	0.817797	0.946139	1.26464	1.22776	1.31865	1.13691	1.37095	1.00428	1.18574	1.021	1.26495	1.26881	1.16766	1.09087	1.18584	1.11487	1.14543	1.13889	1.35876	1.54707	1.27235	0.913873	1.21842	1.2081	0.919463	1.47676	1.0647	1.23476	1.66078	1.08402	1.0343	1.47043	2.5881	2.67432	2.91727	2.14968	2.26811	1.49535	2.27916	2.31665	2.65636	2.74601	2.86531	2.37809	2.19574	1.99244	2.58854	1.78934	2.51918	3.31468	3.24394	1.7108	1.27378	1.88611	1.43308	1.16803	2.31373	1.4338	1.281	1.06419	1.82141	1.73077	1.49372	1.32811	1.58714	1.22172	1.10158	1.34348	1.09692	1.344	1.23596	1.28427	1.12304	1.13082	0.986564	1.15656	1.1218	1.35178	2.02883	1.03075	1.41219	2.0427	1.18566	1.08584	1.29647	1.11327	0.893111	4.13459	3.84977	2.80629	2.79188	4.37235	1.14821	2.55343	2.50979	3.59774	2.97363	2.42564	2.54649	2.81162	2.87764	2.80089	2.81742	2.03544	3.6497	1.45564	2.09736	1.53233	1.19277	1.20522	1.66098	1.82825	1.57354	1.7958	1.64354	1.70232	1.43594	1.3682	2.73875	1.28501	1.38285	2.32871	2.19704	2.34704	1.93437	2.13728	1.59135	1.68682	3.19476	2.57093	2.68286	1.54837	1.79836	1.63886	2.66116	1.57612	3.04282	2.89679	2.91054	2.46521	2.79508	1.42969	1.67847	1.32389	2.40415	1.63028	1.42391	1.26824	1.46296	2.23505	1.77023	3.43465	0.956757	0.974198	1.28286	0.916425	3.17192	1.36487	2.5526	1.66931	0.938123	2.55686	1.12829	2.90585	4.22354	1.02312	1.14976	1.43172	0.954085	1.04314	1.23289	0.98437	2.89316	2.38	1.07554	0.985897	1.05279	1.009	1.24556	1.05157	0.943601	2.04558	0.941743	0.982693	1.7661	1.03303	1.18635	1.63611	0.990151	2.63368	2.13789	2.20592	3.93813	3.30543	1.8714	1.72149	1.87966	1.1787	1.1782	1.54449	1.3965	1.11291	1.20731	1.48447	1.1303	1.24846	1.10738	1.05355	1.80024	1.56649	1.02834	1.65381	1.11097	1.09862	3.82327	1.04534	1.27678	1.16251	3.28373	1.52038	2.32319	3.80195	2.89432	1.68525	2.42555	1.78601	1.77682	2.58255	1.89549	1.62121	1.59954	1.1931	1.24617	3.09847	1.29173	2.99789	1.37327	1.65376	1.15714	1.33148	1.18439	2.26962	1.29343	1.5829	1.34145	3.84589	3.76788	2.5075	2.6148	2.28741	3.83472	2.83826	1.04026	1.21585	0.967875	1.06029	1.04231	1.15237	1.0788	0.845455	1.07496	0.946429	1.32796	1.05352	1.06296	1.02098	2.00344	1.08547	1.23016	1.16755	0.98905	1.31266	1.16639	1.52036	1.48621	2.08935	1.74107	1.47522	1.30659	1.73004	1.44904	1.32683	1.34468	1.28014	1.40024	1.56528	2.90278	3.37467	2.5681	1.03234	0.942828	1.06204	1.23925	0.945746	1.12538	1.17055	1.07868	1.39088	1.15419	1.58718	1.85973	3.62031	1.87226	1.26022	2.2561	1.04783	1.15357	1.45535	3.96471	3.37617	1.93277	2.97495	3.94525	1.9033	3.78365	3.9791	1.22849	1.02087	1.24627	1.24714	2.67984	1.00092	0.979524	0.953485	0.87129	1.06081	1.07336	0.868111	1.1639	1.1115	0.944205	1.17884	1.13005	1.20359	0.874758	1.33271	2.04237	0.873968	1.36307	1.60819	1.4802	1.7702	1.50902	1.05082	1.91082	3.28227	3.02971	2.59762	2.37221	2.11239	2.76856	2.5137	0.44692	1.29954	0.874538	1.04047	1.12932	1.5324	1.42464	0.929161	0.919632	1.09755	1.07748	1.20457	0.888238	1.09273	1.21586	0.962963	1.03573	0.949623	1.34298	1.12448	1.04546	1.14186	1.18973	1.04459	0.914229	1.15769	1.06115	1.07881	1.11404	1.09944	0.944387	1.0066	1.0053	1.03774	0.939657	1.15084	2.98976	2.36402	0.837384	3.35594	3.85802	2.44173	1.77682	2.54881	2.82176	4.00972	1.13309	0.944402	1.14928	2.55833	1.1135	1.23975	3.24564	1.72547	2.91955	2.87477	2.98213	2.83185	2.28245	3.33994	3.5908	2.31911	1.35778	2.57033	3.33643	2.17803	2.23706	2.1326	2.35367	1.77946	2.35403	2.11411	2.12481	2.26359	2.08655	3.22109	3.23386	2.71251	2.8308	2.92101	1.44689	1.69035	1.3837	1.51279	1.55669	1.3551	1.67659	2.21907	1.4942	1.80678	1.34693	1.4876	1.34649	1.10913	1.99224	3.15121	1.93823	3.29029	1.83549	3.82401	3.7979	3.56271	3.63516	0.929852	2.28428	1.52511	2.05449	2.67303	2.24221	2.09215	2.17849	3.04778	3.27955	2.61239	2.51714	2.92807	2.47342	3.27231	3.12175	1.7197	2.74307	1.73155	2.56719	2.02294	2.3396	1.82577	2.62493	1.4684	1.69329	1.5599	3.75836	1.61978	1.54484	2.22693	4.38085	1.45173	1.28647	1.4251	2.96491	2.46441	1.12319	1.56119	2.10162	1.67184	1.53733	0.861909	1.23884	1.22575	2.77023	2.1702	2.48066	2.54676	0.951339	1.27143	2.20859	2.31809	1.11336	1.16735	1.58775	1.11169
G53231FE	Neu5Ac(α2-3)Gal(β1-4)[Fuc(α1-3)](6S)GlcNAc(β-Sp8	1.27570169850991	1.247510917927	1.85545716686192	1.96443273191324	1.25352	1.29322	1.23425	1.31369	1.12232	1.05235	1.15953	1.78442	1.79518	2.08053	1.37254	3.23056	1.19233	1.29875	2.84419	2.1636	2.78884	1.27637	1.32448	1.13749	1.08441	1.0748	1.12784	1.24126	0.885941	1.23493	0.950296	1.29724	1.94733	1.32123	1.15848	1.00603	2.0344	1.32055	1.39568	1.0375	1.10901	1.01316	0.943715	0.976875	1.56453	1.82914	1.74817	1.65924	0.939769	1.11276	1.51519	1.4495	1.16807	1.32331	2.37317	1.43336	1.28665	1.33682	1.26356	1.52571	2.43517	2.3665	1.65743	2.67523	1.9297	1.16305	1.07519	2.52053	1.15027	1.14548	1.12154	1.34998	1.34527	1.58791	1.68478	2.5179	1.70863	1.90929	2.42485	2.42812	2.14501	2.18485	2.07122	2.32244	2.20593	2.51653	1.37515	1.17393	1.13612	1.46725	1.61244	1.41344	1.2779	1.31843	1.65657	1.34701	1.12733	0.899889	1.30174	0.960296	1.63551	1.37836	1.27047	1.30531	4.14179	4.21906	3.60165	3.98571	4.38976	4.42645	4.22039	2.9064	1.25519	1.33183	0.962425	1.08857	1.10324	0.973311	1.40136	3.83695	2.04467	3.39597	3.81893	1.95118	2.47174	1.6612	1.99448	1.59985	1.4785	1.56247	1.31587	1.36503	1.39541	3.51794	3.99737	4.01782	1.30355	1.78309	1.41753	1.30926	2.48852	3.54131	1.47297	1.38359	1.49531	1.63369	1.69875	1.74931	1.73779	1.58845	1.32133	1.50451	2.05899	1.77614	1.56771	1.62767	1.33208	1.33021	1.75672	1.93281	3.7227	4.40664	4.58392	4.59374	3.30068	4.07876	4.25082	4.28969	2.47563	2.02871	2.68906	1.87901	1.53264	2.18596	1.55116	1.37844	1.33496	1.76018	1.77469	1.56163	1.70852	2.20555	1.04563	1.94425	2.62032	3.09626	1.5654	1.0862	1.6171	1.37396	1.6993	1.74801	1.52388	1.58723	1.41889	1.08751	1.24373	1.02799	1.34649	1.26879	1.16974	1.39142	1.21783	2.29073	2.01705	1.33838	1.46798	3.13563	1.96678	1.61529	1.33158	2.12193	1.13295	1.12222	1.6447	1.24555	2.90437	2.36947	2.00634	1.62083	1.56704	2.07156	2.00646	2.10146	1.09014	1.06509	1.07976	1.16879	1.2615	1.89894	1.30912	1.23496	1.23354	1.13534	1.56729	2.0278	2.61486	2.4155	1.35935	1.37797	1.30043	1.15907	1.42734	1.20898	1.70853	1.65126	2.54292	1.27329	1.12741	1.19532	1.3155	1.67474	1.51679	1.27628	2.7412	1.73246	1.40856	1.52453	1.88511	2.25953	2.65384	1.21466	1.29109	1.433	2.08924	1.25869	1.44985	1.25794	1.29521	1.37798	1.14029	1.26391	1.42896	1.22377	1.22573	1.17961	1.09273	1.5845	1.16807	1.44896	1.34612	1.32659	1.76012	1.55118	1.43319	1.26369	1.23463	1.11048	1.03003	1.18069	1.512	1.47769	1.47631	1.66354	1.67317	1.86223	1.29419	1.22591	1.22177	1.48272	1.60467	2.15871	1.60418	1.91853	1.83095	2.30459	2.44143	2.50621	1.47637	1.45923	1.58106	1.55563	1.24653	1.09969	1.15537	1.24759	1.3636	1.35642	1.33833	1.36846	1.08393	1.31829	2.02595	1.22843	1.15318	1.13124	1.2701	1.24977	1.06662	1.16039	1.57398	1.37538	1.31489	1.52366	1.6177	1.6993	2.61503	2.67907	1.47648	1.8343	2.06889	1.33567	1.77657	2.03754	1.3007	1.23869	1.464	1.34545	1.74901	1.49002	1.84075	1.56039	1.15421	2.22095	1.42219	1.47619	1.62206	1.61774	1.39624	1.35114	1.50087	1.67193	1.57867	1.7191	2.05359	1.42403	1.28974	1.31166	1.66243	1.84377	1.77176	1.57986	1.95106	1.60803	1.7643	1.77983	3.33943	1.35847	1.33984	1.13028	1.7261	1.27895	1.11661	1.31804	1.44407	1.76399	1.63299	1.46282	1.79634	2.25105	1.39736	1.17148	1.60742	1.41133	2.11388	1.22531	2.2746	3.03173	1.12087	1.24523	1.38225	1.1097	1.21509	1.33637	1.34984	1.5219	2.5072	1.29294	1.43574	1.64235	2.71945	1.51302	1.31993	1.20122	1.73851	1.35157	1.32284	1.18027	1.28594	1.13536	1.14044	1.42741	1.4103	1.46017	1.27052	1.38916	1.25066	1.29176	2.27576	1.11941	1.11409	1.58981	1.36539	1.57606	1.59943	1.26208	1.20928	2.12069	1.76243	1.90075	1.81847	1.11994	1.29991	1.49757	1.40267	2.04702	1.24916	1.30138	1.49663	2.40647	1.79455	1.40082	1.96967	1.88471	1.73487	1.56397	1.64642	1.20424	1.62522	1.42935	1.13271	1.81535	1.25087	2.29381	2.61294	2.80189	1.58954	1.77186	1.86567	2.05287	1.0954	1.14054	1.3209	1.77672	1.34022	1.20816	1.53188	1.37443	1.4519	1.4819	1.62026	1.26506	1.57769	1.12584	1.42318	1.35471	1.30511	1.30953	1.39749	1.52182	1.54054	1.48591	1.53133	1.71308	1.84518	1.23782	1.3669	1.32418	2.30192	1.89844460912532	1.16474	1.09044	2.04898	1.24003	1.15457	1.64584	1.69052	1.50151	1.53206	2.23747	1.35788	1.24893	1.48202	1.79684	1.58898	1.67324	1.7145	1.74947	1.79583	2.71575	1.75052	1.53233	1.41029	1.70037	2.03135	1.74511	1.67018	1.67313	1.99655	2.53902	1.8325	2.18652	2.15847	1.21776	1.96266	1.19969	1.38624	1.46571	1.53375	1.74406	1.76089	1.69929	1.62169	1.58287	1.65187	1.41322	1.32865	1.62447	1.50856	1.4873	1.67659	1.81993	1.74695	1.40324	1.69267	1.67643	1.86129	1.7059	2.46694	1.81779	1.82166	3.58022	3.17084	3.15625	3.68689	3.09972	1.50224	1.38689	1.51062	1.4162	1.75462	1.78774	1.53821	1.41041	1.58465	1.66934	1.21368	1.3477	1.53394	1.22593	1.16651	2.23384	2.38906	1.91525	1.92045	1.42094	1.44464	1.28052	2.29403	1.47402	1.24288	2.44793	1.24636	1.385	2.45536	1.25666	1.38604	2.78806	1.26867	2.28986	1.25501	2.42477	1.50937	1.21936	1.39466	1.26014	2.32321	2.36263	2.05918	2.31079	1.48798	1.35526	1.66184	2.21914	2.66218	2.3725	2.3902	2.18708	2.30469	3.03541	2.99853	3.61486	2.63188	1.39371	1.34197	1.13947	1.39337	1.25048	1.1032	1.45116	1.73517	1.2783	2.6681	2.69794	2.85383	3.6093	2.82834	1.29286	1.15094	1.32674	1.39494	1.60032	1.7311	1.43311	1.47433	1.28407	1.42668	1.37317	1.84752	1.45357	1.30944	1.34897	1.45931	1.29974	3.04649	2.63136	3.49116	1.36909	1.30637	1.35905	1.27922	1.1317	1.33886	1.09444	1.35329	1.14187	1.50301	3.5811	2.78812	2.44336	3.42066	3.66896	3.52225	1.85576	1.70351	1.31923	1.24257	1.47812	1.56378	2.73498	1.23297	1.63458	2.87797	3.99522	4.04304	3.92916	1.25811	1.96583	1.69514	2.42289	1.60531	1.63322	2.10133	1.41898	2.10649	1.74277	2.01372	1.13912	1.40992	1.48721	2.67105	2.64035	1.95408	1.43316	2.33301	0.99931	1.40992	1.20747	1.22255	1.16629	1.80841	2.66419	1.2999	3.67398	1.32172	1.20591	2.7148	2.72955	1.7614	1.35106	1.99313	1.83171	1.25415	4.05613	1.85682	1.19489	1.44263	1.96342	1.26275	2.37693	1.01928	1.00059	2.15955	3.50495	4.31019	4.33519	1.12399	1.00978	0.999348	0.995911	1.17111	0.862492	1.04725	1.44112	1.05668	0.986301	0.949861	1.36283	1.28073	1.25298	1.12178	1.15462	1.20284	1.0157	1.27431	1.03702	1.26881	1.48296	1.13243	1.05822	1.03008	1.50293	1.13889	1.11638	1.10353	1.22106	0.954627	1.46975	0.939056	0.903112	1.29251	1.10816	1.2357	1.04841	1.08059	1.03986	1.38151	2.5881	2.67432	2.91727	2.14968	2.26811	1.49535	2.27916	2.31665	2.65636	2.74601	2.86531	2.37809	2.19574	1.99244	2.58854	1.78934	2.51918	1.20225	1.33993	1.54681	1.27891	1.88611	1.31572	1.47808	2.28576	1.20392	1.53118	1.06238	1.71425	1.73077	1.49372	1.38414	1.76899	1.05656	1.12674	1.20217	1.09692	1.74131	1.66664	1.55001	1.6335	1.13082	1.4992	1.10475	1.46603	1.35178	1.2221	1.55323	1.15339	2.0427	1.18566	1.07593	1.24873	1.25272	0.819601	3.91233	3.46606	2.96019	3.05474	4.37672	1.5661	2.58499	2.50191	3.61398	2.65312	3.29224	3.59832	3.09319	3.01353	4.14125	3.97516	4.08573	3.34121	1.96549	2.09736	1.73449	1.23459	1.23939	1.23561	1.6477	1.57354	1.25152	1.13485	1.31547	1.13719	1.3682	3.52591	1.65345	1.72289	1.5269	2.48066	2.68491	2.28756	1.66435	1.76524	1.47295	3.36469	2.62416	2.86817	2.28425	1.85616	1.89946	2.68371	1.6462	2.94526	3.17192	3.94304	2.53497	3.4668	1.24083	2.59165	1.31005	2.7855	1.43941	1.43636	1.26824	1.46296	1.98179	1.76524	2.35455	0.906082	1.13945	1.13519	0.937023	2.98728	1.36487	1.66477	1.66931	1.44103	2.55686	1.43425	2.2545	3.9549	1.02208	1.17356	1.17656	1.08962	1.00642	1.0758	1.11963	3.06589	2.61794	1.05205	1.00042	1.0931	0.965493	1.38049	0.943257	0.943601	2.04558	1.19906	0.982693	1.7661	1.03303	1.14616	1.13304	0.933617	2.63368	1.73981	2.19205	4.40123	3.61402	2.01416	1.71863	1.87966	1.10774	1.1782	1.55896	1.3965	1.06001	0.945817	1.36545	1.32556	1.33997	1.04746	1.05355	1.39506	1.16428	0.973859	1.10415	1.11097	1.17763	3.52871	0.901282	1.41318	2.10103	3.58086	3.00243	2.68253	3.97484	2.17921	1.76011	2.22615	1.7555	1.46962	2.74411	2.03028	1.59418	1.5022	1.11246	1.20176	2.63099	1.28765	2.73128	1.37327	1.4229	1.73255	1.31046	1.18439	1.46514	1.20023	1.5829	1.66014	3.88416	3.87407	2.72153	2.79094	2.54416	3.91738	2.94475	0.97269	1.1037	0.967875	1.06029	1.04231	1.09739	0.963558	0.919122	1.10763	1.1996	1.17356	1.17769	1.16249	1.16214	1.68136	1.1868	0.955789	1.08278	1.29548	1.45083	1.16639	1.52036	1.48621	1.74191	2.24732	1.32925	1.51083	1.51916	1.44904	1.14513	1.21541	1.28014	1.39448	1.35958	3.4681	2.61964	2.75034	1.01792	1.00241	0.948283	1.45158	3.59688	4.17088	1.31115	0.973092	1.33136	1.12521	1.58718	1.72034	2.43047	1.09379	0.996892	2.24286	1.07242	1.16653	1.45535	3.91511	3.53719	3.4733	3.59398	3.8809	3.44236	3.81386	4.01255	3.38485	3.26249	2.84738	0.988639	2.80031	1.00092	1.11164	1.12852	0.977535	1.16556	1.09473	0.868111	1.00441	1.06424	1.03323	1.04554	1.24605	1.15542	0.886836	1.2742	1.55236	0.873968	1.52	1.60819	1.40873	1.61762	1.53624	1.1725	1.59605	3.13017	3.15378	2.79739	2.6017	2.74508	3.04284	2.44057	2.82201	0.959821	0.874538	1.29626	1.03036	1.66564	1.35272	0.842562	1.09104	0.873264	0.942859	0.897299	0.888238	0.95657	1.00927	1.27638	1.05459	0.949623	1.01061	0.962201	1.04546	1.14186	1.25597	1.13631	0.914229	1.15769	1.06115	1.07881	1.12218	1.25415	1.26894	1.01651	1.1079	1.03774	0.939657	0.938017	2.94202	2.20615	1.39055	3.09581	3.89149	2.38659	1.81685	2.39986	2.36158	3.88625	1.08902	1.24359	1.51572	1.83069	1.11749	1.32255	3.01784	1.86774	2.92131	2.89656	2.76185	2.83185	2.89573	3.79175	3.76372	2.97441	1.41806	3.38891	3.73407	2.42568	2.23706	2.1326	2.25266	1.77946	2.11268	2.2109	2.16203	2.26359	2.09494	3.19912	3.23142	2.63147	2.43476	3.02664	1.44689	1.69035	1.3837	2.91551	2.27108	1.66708	1.62932	2.33234	1.4942	1.80678	1.47391	1.77116	1.49962	1.22159	1.6271	3.08427	1.92277	2.91259	1.83549	4.01844	3.73	3.52601	3.88215	0.975251	1.6052	1.59681	1.46856	2.67732	2.24221	2.09861	2.17849	3.04778	3.18142	2.61239	2.51714	2.92807	2.47342	3.27231	2.94856	1.68823	2.79205	1.6687	2.56719	1.90999	2.30316	1.82577	2.21348	1.54967	1.51957	1.5599	1.75651	1.61978	1.54484	1.49764	1.89085	1.54552	1.28647	1.4251	2.53433	2.29951	1.12319	2.01843	1.63641	1.00484	1.2164	0.861909	1.06533	0.882453	2.37761	1.57924	1.04046	1.17247	1.0085	1.14553	2.40772	2.26134	0.946034	1.14961	1.13213	0.931106
G25225ZP	Neu5Ac(α2-3)Gal(β1-4)[Fuc(α1-3)]GlcNAc(β1-3)Gal(β1-4)[Fuc(α1-3)]GlcNAc(β1-3)Gal(β1-4)[Fuc(α1-3)]GlcNAc(β-Sp0	0.993284825660257	1.61328230305738	2.26435074470132	2.12909318668649	1.54616	1.61533	1.30489	1.16804	1.09249	1.24291	1.25703	2.29911	2.28823	2.47208	2.41149	2.58582	1.72318	1.67241	1.97854	1.94451	2.32865	1.33615	1.1936	1.20959	1.33363	1.09768	1.39416	1.01213	0.885941	1.23217	1.08062	1.87361	2.10929	1.24158	1.33281	1.10776	1.71354	1.48116	1.32225	1.0375	1.20743	1.05888	0.93597	0.976875	2.06596	2.13846	2.27393	2.04983	1.20024	1.29552	1.68889	1.52146	1.95749	2.12471	3.85223	1.25798	1.32403	1.31516	1.64734	1.90413	4.44233	4.60915	3.91711	4.44276	4.63549	4.49826	4.29067	4.54495	3.10068	4.49085	4.55002	3.42896	2.47502	3.08046	2.88605	3.49525	3.26899	3.42336	3.5205	4.65923	2.91904	4.46063	3.80107	4.52679	3.87219	4.53516	1.14623	1.06008	1.02015	1.67272	1.3714	1.48077	2.02215	2.1398	1.7881	1.60666	1.20226	1.19523	1.0842	0.97343	1.41956	1.16736	1.11522	1.16433	3.78196	3.76939	1.33754	1.04561	3.66602	1.24967	1.0719	1.01368	1.45903	1.47304	1.39077	1.0042	1.29536	1.14282	1.40136	3.75503	1.67205	3.07251	3.70294	2.06229	2.78615	1.6763	2.47481	1.95939	1.75986	1.71775	1.80627	1.77093	1.77442	3.38281	3.63831	3.66836	1.58273	1.78734	2.08599	3.01071	4.03219	4.48359	3.48115	1.89659	1.74727	1.86089	1.75869	2.16045	1.97664	1.84214	1.76866	1.67945	2.43893	2.03237	1.57431	1.82186	1.80427	1.60673	2.21579	2.29067	3.6425	4.50209	4.53458	4.43536	3.14129	3.9343	4.1621	4.10361	2.81595	2.08611	3.16221	2.22547	2.08057	2.35773	1.8376	1.75249	1.8754	2.19369	1.94099	1.64114	1.62107	2.63041	1.27284	2.56029	1.21768	1.99556	1.84431	1.3405	1.6934	1.42295	1.72756	1.74801	1.57353	1.71369	1.53696	1.00759	1.28521	1.03109	1.61694	1.25471	1.26946	1.27865	2.00597	0.912292	1.39477	4.37308	4.37541	2.22526	1.79372	1.3597	1.37992	1.67117	1.29666	1.12222	1.6447	0.969552	2.90437	2.36947	2.03175	1.54628	2.25291	2.07156	2.09275	1.88681	1.07256	1.05775	1.07256	0.929718	1.31992	1.89915	1.46578	1.35995	1.23354	1.2159	1.59624	1.80871	2.61486	2.26151	1.35935	1.85238	1.31626	1.42032	1.55371	1.35554	1.75046	1.64518	2.57344	1.56206	1.18499	1.47734	1.86208	2.10661	2.52685	2.53365	2.85979	1.84207	1.44535	1.56624	2.07538	2.74586	2.97439	1.37657	1.39041	1.63407	1.32856	1.14662	1.44562	1.33736	1.60372	1.44492	1.34745	1.29226	1.41256	1.38658	1.35833	1.50832	1.29675	1.6699	1.50548	1.53826	1.51611	1.62522	1.77696	1.37845	1.51862	1.30542	1.2911	1.14176	1.12536	1.18466	1.47163	1.61467	1.62882	1.66354	1.84702	1.95903	1.26677	1.26398	1.30836	1.49312	1.63022	1.69704	1.56469	1.94513	2.74712	2.56077	3.33496	2.50621	1.72164	1.68835	1.91205	1.8655	1.47841	1.4226	1.58358	1.55199	1.65234	1.4279	1.6573	1.45163	1.17052	1.47955	2.02866	1.54742	1.42144	1.49551	1.27494	1.14711	1.24886	1.35493	1.87298	1.39991	1.44192	1.52973	1.71229	1.63984	2.57686	2.86852	1.79849	2.27431	2.13185	1.74682	2.20699	2.03754	1.3007	1.44776	1.23455	1.52461	1.66169	1.66043	1.65265	2.01067	1.51141	1.5493	1.42219	1.47619	2.18562	2.05345	1.40475	1.60919	2.03515	1.71801	1.86461	2.20933	2.26092	1.27063	1.37504	1.65466	3.03665	1.77396	2.04668	1.61462	1.6357	1.64258	1.87702	1.91756	3.29392	1.53916	1.35146	1.54178	1.87154	1.38414	1.49944	1.31324	1.48698	1.88549	1.6457	1.74599	1.81221	2.61559	1.49675	1.1404	1.84034	1.47781	2.11337	1.40161	1.91411	2.80188	0.972959	1.18454	1.58496	1.46688	1.27787	1.25305	1.61188	1.75874	2.65806	1.37718	1.34111	1.77897	2.73389	1.51571	1.26093	1.50007	1.39099	1.27141	1.44247	1.33674	1.52353	1.33015	1.34105	1.341	1.4103	1.50986	1.41629	1.38916	1.49053	1.47776	2.27576	1.37759	1.20957	1.58051	1.39588	1.66885	1.59754	1.56526	1.36363	2.16145	1.84056	2.00925	1.78745	1.35498	1.44383	1.6284	1.83129	2.08648	1.39291	1.40478	1.57476	2.62479	1.88523	1.54813	2.05536	1.8754	1.74454	1.66671	1.64642	1.42683	1.63953	1.43344	1.54529	1.86511	1.39301	2.29381	2.56091	2.78229	2.20532	2.103	2.27216	2.17567	1.15132	1.29	1.44928	1.72444	1.53797	1.31694	1.53188	1.37443	1.76944	1.37465	1.54124	1.49216	1.64682	1.29561	1.38569	1.28953	1.47635	2.02243	1.8571	1.45838	1.45395	1.60603	1.70937	1.95477	1.91466	1.50355	1.30535	1.3602	2.24567	2.14992280772683	1.32855	1.47249	1.69629	1.40228	1.32858	1.67343	1.68282	1.30164	1.92789	2.2313	1.54422	1.27404	1.56286	1.9376	1.59001	1.48699	1.7145	1.74947	1.79583	3.52224	1.86641	1.5216	1.54447	1.6571	1.9519	1.87035	1.88818	1.8391	2.29569	2.44143	2.24135	2.8955	2.51733	1.35936	1.96009	1.34848	1.50768	1.52809	1.74307	1.78016	1.84644	1.88788	1.69551	1.58287	1.65187	1.61379	1.47987	1.86899	1.7055	1.44137	1.81712	1.84423	1.83969	1.7185	1.86183	1.76006	1.86129	1.62225	2.46694	1.80267	1.75469	3.57695	3.17084	3.16287	3.70872	3.05954	1.63405	1.60561	1.57842	1.6789	1.6812	1.78774	1.72219	1.55193	1.72322	1.72891	1.14341	1.32222	1.38597	1.09547	1.22513	3.58426	2.38906	1.99459	1.92149	1.65698	1.81346	1.57706	1.82079	1.53303	1.32281	2.44793	1.24636	1.34474	2.38065	1.58986	1.36901	2.78806	1.23733	2.28986	1.69296	2.21172	1.76515	1.66021	1.68903	1.77479	2.17151	2.14929	2.05918	2.31079	1.89775	1.70049	1.77198	3.56872	2.79295	1.96747	2.06647	3.19348	3.07873	2.67934	2.35665	3.61491	2.17179	1.93904	1.18305	1.31969	1.26275	1.25048	1.21315	1.33903	2.33832	1.81814	2.03908	2.69794	3.0511	2.6376	1.72051	1.64503	1.41374	1.27122	1.46905	1.36911	1.78875	1.52751	1.47433	1.28407	1.2289	1.49598	1.84752	1.26854	1.42061	1.35418	1.20384	1.32955	3.05908	3.53974	3.80883	1.5012	1.36696	1.80407	1.4837	1.52444	1.44229	1.55128	1.43484	1.38367	1.5504	2.086	2.72513	2.67601	3.41378	2.73056	2.81954	1.78474	2.19787	1.97965	1.41057	1.71356	1.24431	1.39279	1.23297	1.3555	2.73175	3.57571	3.25396	3.33037	1.3594	2.18989	1.9509	1.7292	1.61124	1.40723	1.51966	1.2549	1.57291	1.74277	1.6205	1.13912	1.49807	1.61301	1.45518	1.18269	2.11283	1.38624	2.57764	1.05391	1.13749	1.58077	1.09102	1.15178	1.69589	2.59527	2.38101	3.29096	3.85964	1.44695	3.08234	2.00385	1.90661	1.6741	2.06981	2.07821	1.22993	3.77868	2.19328	1.12801	1.2604	1.57661	1.86777	2.2549	1.39445	1.3896	2.78918	3.91438	4.44896	4.50067	1.12399	1.34419	0.979939	1.05375	1.27525	0.854372	1.01681	1.30547	4.49513	4.32408	3.85184	3.19375	1.42922	3.82768	0.960659	1.24474	1.0526	1.26062	1.021	1.44551	1.26881	1.16766	1.12735	1.1258	1.2678	1.11798	1.13889	1.94766	1.10353	1.1004	1.11638	1.33978	1.00998	1.30984	1.33521	1.0647	1.1519	1.43069	1.19962	1.22962	1.48639	2.76043	2.68056	2.92675	2.58247	2.51385	2.09335	2.72462	2.66769	2.65636	2.83732	2.87082	2.80174	2.62066	2.46763	2.83827	2.23151	2.78763	1.476	1.51595	1.60873	1.27993	1.88611	1.37312	1.19316	2.13218	1.20392	1.30663	1.15408	1.71425	1.77981	1.50112	1.33853	2.04188	1.04267	1.24877	1.40774	1.09692	1.87459	1.88662	1.2118	1.27829	1.13593	1.17132	1.50413	1.08271	2.14644	1.72061	1.39002	1.31028	2.51749	1.37225	1.32134	1.32537	1.39031	0.937295	1.76863	1.77918	1.91118	2.34911	2.29417	1.56101	1.75222	2.42606	2.79156	2.40984	2.28384	2.53935	2.4532	2.54525	2.52854	3.00708	2.94429	3.17053	1.59803	2.37674	1.71964	1.35312	1.20395	1.12514	1.78255	1.81261	1.27338	1.22217	1.495	1.3912	1.36854	1.52044	1.2404	1.33427	1.49452	4.18199	2.23445	3.64382	2.68132	2.40669	2.29803	3.22258	2.48716	2.62173	3.34572	3.45849	2.38072	2.73973	1.48561	2.57018	2.53479	2.6698	2.12059	2.55131	1.32708	1.37424	1.09914	1.01755	1.17664	1.42391	1.26824	1.46296	1.98179	2.36564	2.62149	1.18976	0.861551	1.255	0.916425	2.91857	1.36487	1.66477	1.66931	1.16809	3.43063	1.2465	2.21516	3.45348	1.14957	1.23935	1.12965	0.985597	0.989753	1.16798	0.98437	1.60831	1.34805	0.935316	1.02883	1.55492	1.11219	1.85512	1.39161	1.19769	2.13983	1.26854	1.46709	2.28465	1.09867	1.41953	1.32439	1.00606	3.11001	2.28215	2.45208	3.69924	2.76511	2.00637	1.84705	1.96147	1.11993	1.1782	2.47078	1.69211	1.22656	1.01942	2.03865	1.73646	1.0455	1.40806	1.05355	1.62983	1.72828	1.27473	1.36183	1.17285	1.26529	3.32695	1.21643	1.58135	1.13308	3.78432	1.00628	2.14681	3.98445	1.93885	1.4753	1.78831	1.72152	1.50816	2.0066	1.58532	1.29897	1.40419	1.52409	1.29295	3.41009	1.19348	3.06784	2.72331	2.63585	2.32438	1.32006	1.31243	1.35081	1.26826	1.5829	1.3376	2.38717	2.87098	1.10061	1.1209	1.38535	3.09188	1.59062	1.21275	1.68727	1.71463	2.20428	2.29735	2.27823	1.45142	1.0617	0.90855	0.946429	1.17968	1.09868	1.06296	1.23891	1.65526	0.918072	0.955789	1.15986	1.0181	1.31266	1.33756	1.52036	1.49869	1.45925	2.54617	1.89863	1.40018	1.98848	1.81085	1.64075	1.37028	1.64164	1.48072	1.75382	1.72964	2.0259	1.80625	0.941434	1.25837	1.2365	2.06381	3.51562	4.28603	1.38679	1.08981	1.96916	1.44016	1.68078	1.7464	2.42541	1.05531	1.08304	2.64125	1.04878	1.1953	1.48557	3.67342	2.88697	1.22097	1.24484	2.58716	1.10013	3.14126	3.11424	3.20806	2.89322	2.44154	1.037	2.49842	1.2325	1.07191	1.08459	1.09643	1.1944	1.17659	1.19611	1.05737	1.20168	1.0461	1.14376	0.941387	0.913032	0.874758	1.2742	3.18516	1.94858	1.63825	1.7707	1.52515	1.74916	1.57596	1.30211	1.00306	3.07106	2.56223	1.37253	1.92805	1.30863	2.92793	0.900463	0.460196	0.959821	0.874538	0.967387	1.24118	1.10675	1.10865	0.907763	0.928886	1.0432	1.16516	1.14282	1.19438	1.05699	1.16965	1.03464	1.28754	1.19042	1.01061	0.962201	1.21273	1.31458	1.36675	1.04459	0.914229	1.38738	1.06115	1.07881	1.11404	1.10884	1.30672	1.0066	1.21038	1.3025	1.22835	1.16568	0.947525	2.50957	0.729312	2.35647	1.2534	3.45236	1.22494	1.89949	1.06479	3.74444	2.11033	1.11376	1.00314	1.66898	1.22146	1.10109	2.63083	1.98087	3.03071	2.92847	2.81401	3.11552	2.61725	3.59052	1.60793	2.70148	1.2087	2.7242	3.32576	2.39049	2.23706	2.1326	2.16099	1.87361	2.11268	2.11411	2.12481	2.26359	2.14331	3.07287	2.92588	2.48716	2.6089	2.63445	1.44689	1.69035	1.80383	3.2245	2.45699	1.50074	1.46279	1.74406	1.4942	1.80678	1.42734	1.31437	1.30288	1.04327	1.4688	2.17209	2.30713	3.34512	2.38382	3.43604	3.08035	2.37502	3.87402	0.929852	1.31294	1.48853	1.20076	2.90821	2.25988	2.50361	2.68453	3.04778	3.58658	2.98144	2.8682	3.13232	3.42188	3.66521	3.18337	1.68823	2.74307	2.16351	2.90443	2.46134	2.31857	1.83977	2.40635	1.76844	1.77245	1.74758	1.92698	1.85888	1.64499	1.66328	2.05412	1.77401	1.94591	1.55991	2.75065	2.06159	1.45579	3.31565	2.08365	1.66959	1.34868	1.22696	0.846403	0.975129	2.68541	2.16217	1.12824	1.17247	1.08923	0.974309	2.79696	2.45971	0.946034	0.934649	1.15865	0.850338
G00054MO	Neu5Ac(α2-3)Gal(β1-4)[Fuc(α1-3)]GlcNAc(β-Sp0	1.01823919719696	1.4029396705399	1.91391473468876	1.97912715371412	1.56914	1.48517	1.19855	1.16804	1.09249	1.05235	1.01461	2.22848	1.86465	2.08053	1.37254	2.14707	1.85951	1.92699	1.97854	1.83611	2.10452	1.87786	1.1936	1.13749	1.23007	1.0748	1.1123	1.00831	0.987695	0.983079	1.13093	1.10961	2.15774	1.25803	1.12168	1.24627	1.6379	1.2253	1.19607	1.0375	1.06863	1.01316	1.06512	0.976875	2.02888	2.12015	2.09783	1.93628	1.20997	1.11276	1.26359	1.25517	1.16807	1.32331	2.33171	1.25798	1.19119	1.05196	1.53884	1.75624	3.93066	4.63666	1.60075	4.30935	4.54906	4.46059	4.32658	4.50309	2.772	4.16397	4.17899	1.36908	1.34527	1.58791	1.68478	2.46964	1.70863	1.90929	2.42485	2.99974	2.14501	2.18485	2.3063	2.33971	2.20593	3.24864	1.1491	0.992163	0.988883	3.13025	1.55211	1.35093	1.59522	1.68869	1.4354	1.22065	0.984659	1.13087	1.25415	1.00013	1.30079	1.03406	1.04383	0.991757	3.07289	2.98718	1.12349	0.942386	2.85203	0.914231	0.965855	1.01368	1.33774	1.60805	0.962425	1.0042	1.10133	0.999295	1.40136	3.50226	1.73653	2.68418	3.40262	1.97448	2.53062	1.60262	1.99448	1.83907	1.4785	1.57211	1.50882	1.45122	1.65912	3.04992	3.62163	3.60864	1.30355	1.71362	1.41753	1.22668	1.54099	3.10283	1.29324	1.4252	1.49531	1.646	1.74691	1.74931	1.73779	1.58845	1.32133	1.49144	2.05899	1.59722	1.56836	1.46478	1.33208	1.43605	1.75672	1.76012	3.21392	4.1072	4.46687	4.46189	2.58011	3.4745	4.01123	4.08208	2.47563	2.04706	2.74062	1.87901	1.53264	2.18596	1.69637	1.37844	1.33496	1.76018	1.52489	1.56163	1.50033	2.19255	1.04563	1.94425	1.21768	1.39545	1.44791	1.0862	1.6171	1.31981	1.6993	1.74801	1.43934	1.58723	1.41889	1.04457	1.1356	1.07614	1.34649	1.25471	1.16974	1.27865	1.20842	0.912292	1.26573	2.79029	3.22048	2.42781	2.74244	1.3597	1.18043	1.67117	1.09435	1.12222	1.6447	0.969552	2.90437	2.36947	2.53837	1.54628	1.2514	2.07156	2.00646	1.85078	1.07256	1.05775	1.04021	0.923641	1.2615	1.89894	1.30912	1.19174	1.23354	1.13534	1.56729	2.14021	2.61486	2.26151	1.35935	1.26982	1.30043	1.15907	1.42734	1.27026	1.56063	1.59377	2.5873	1.30649	1.12741	1.17234	1.3155	1.67474	1.90177	1.36978	1.92937	1.69345	1.40384	1.65454	2.0049	2.19383	2.46391	1.21247	1.29369	1.42257	1.32856	1.16604	1.28402	1.27625	1.29521	1.37798	1.30682	1.3167	1.08913	1.32618	1.34091	1.18315	1.32544	1.67276	1.1625	1.16231	1.4107	1.32659	1.77196	1.37845	1.4458	1.26369	1.21105	1.19568	1.03003	1.18069	1.42249	1.47769	1.47631	1.70097	1.74928	1.91781	1.26677	1.30626	1.22177	1.62893	1.56954	1.86336	1.59749	1.91219	2.07595	2.52674	2.44143	2.62472	1.46444	1.22803	1.58106	1.65729	1.2795	1.08164	1.15537	1.46672	1.43535	1.31528	1.33833	1.31696	1.15022	1.31829	1.97034	1.18934	1.15318	1.13124	1.2417	1.14112	1.06662	1.16039	1.57398	1.45236	1.32282	1.55263	1.66988	1.63984	1.89185	2.40823	1.9748	1.8343	1.96975	2.08045	1.80475	2.38565	1.3007	1.26476	1.23455	2.01283	1.63565	1.72207	2.12886	1.90954	1.15421	2.87358	3.68414	4.03647	2.55643	1.67863	1.52892	1.35114	2.11006	1.58042	1.57867	1.74456	2.13173	1.23932	1.16312	1.19104	1.66243	1.71487	1.58951	2.15581	3.05732	1.49627	1.80661	1.76784	3.29488	1.23641	1.14889	1.13028	1.66816	1.27895	1.3169	1.79917	3.14516	1.7483	1.64456	1.5344	1.79634	2.53634	1.37588	1.1404	1.67735	1.40807	2.0649	1.27226	1.59916	2.5762	1.34155	1.14394	1.25653	1.1097	1.19167	1.38949	1.25004	1.5219	2.5072	1.27337	1.44224	1.66858	2.76379	1.28741	1.25787	1.20122	1.39099	1.27608	1.19483	1.18027	1.28594	1.09622	1.18342	1.341	1.4103	1.46017	1.31801	1.38916	1.33121	1.44262	2.27576	1.24505	1.27295	1.52436	1.36596	1.41409	1.59754	1.3569	1.20928	2.12069	1.83012	1.90075	1.78745	1.19237	1.30053	1.49757	1.76991	1.99275	1.24916	1.33143	1.49663	2.45861	1.76361	1.48351	1.98451	1.89416	1.67393	1.59517	1.64832	1.20085	1.62522	1.37489	1.2029	1.81535	1.25087	2.72665	2.75097	2.69119	1.54624	2.56855	1.86567	2.68561	2.3078	2.9005	3.40687	3.617	2.47372	1.20816	1.53188	1.37443	1.4519	1.30309	1.51341	1.19448	1.40246	1.38189	1.41357	1.32805	1.28178	1.24671	1.69217	1.54185	1.45395	1.47449	1.51386	1.74083	1.83003	1.30158	1.41921	1.32418	2.32186	1.89844460912532	1.1154	1.09044	1.69629	1.24003	1.15457	1.42777	1.59393	1.3471	1.53524	2.24834	1.32164	1.2536	1.48202	1.79684	1.55781	1.37757	1.94908	1.74947	3.00137	2.70304	1.75052	1.61231	1.46982	1.60872	1.89727	1.74511	1.63255	1.67313	1.99655	2.07448	1.8325	2.12215	2.15847	1.17468	2.05346	1.19969	1.30525	1.46571	1.49258	1.74406	1.86749	1.69929	1.78241	1.62166	1.65187	1.43475	1.30785	1.62447	1.41333	1.51351	1.77974	1.72503	1.74695	1.59329	1.77138	1.76852	2.08983	2.49034	2.46694	1.85244	1.75469	3.37372	3.64491	3.10353	3.68689	3.05954	1.39597	1.38689	1.51062	1.4162	1.45849	1.78774	1.53821	1.41041	1.58465	1.66934	1.14341	1.18649	1.30954	1.09547	1.16651	2.23384	2.38906	1.91525	1.92045	1.42094	1.44464	1.31364	1.40369	1.34115	1.24288	2.44793	1.27757	1.26788	2.38065	1.25666	1.21819	2.78806	1.18375	2.28986	1.2435	2.21172	1.57794	1.21936	1.69454	1.26014	2.23046	2.20628	2.18396	2.81123	1.48798	1.35526	1.66184	3.95084	3.14104	1.81691	1.56692	3.48417	3.21569	3.62924	2.08853	3.43744	2.64301	1.92595	1.18884	1.11026	1.26275	1.55592	1.24688	1.33173	1.73517	1.2783	1.67196	2.77262	2.69701	2.6376	1.72051	1.29286	1.15094	1.27122	1.60726	1.43707	1.77089	1.97449	1.60529	1.28407	1.3677	1.37317	1.84752	1.27098	1.30944	1.08278	1.20384	1.25522	2.69806	2.50899	3.59708	1.36909	1.18992	1.15795	1.19803	1.08218	1.49742	1.09444	1.48232	1.56883	1.25423	2.086	2.79373	2.49497	3.06224	2.86444	2.89334	1.78474	2.1967	1.36029	1.24257	1.61617	1.24431	1.42954	1.23297	1.2845	2.86242	3.81666	3.13511	3.36801	1.25811	1.38707	1.82586	1.43671	1.48435	1.40723	1.63288	1.2549	1.50978	2.07267	2.40614	1.13912	1.40992	1.45684	1.27643	1.09437	1.27174	1.2787	1.67307	0.99931	1.13749	1.37592	0.995889	1.15178	2.05274	3.2503	2.76452	2.93582	2.8729	1.20591	2.41958	1.90645	1.7614	1.35106	2.0332	1.83171	1.18419	3.84863	1.37874	1.04203	1.28366	1.13746	1.26275	1.07115	1.13751	0.955087	2.3777	3.28002	4.27333	4.25435	1.16485	1.17651	0.979939	0.995911	1.26437	0.933451	1.01681	1.1064	3.03086	4.04399	1.54701	1.18513	1.04091	3.70974	1.12682	0.996677	1.00428	1.0157	1.021	1.02661	1.26881	1.16766	1.54364	1.05822	1.12185	1.11798	1.13889	1.11638	1.10353	0.988214	0.929106	1.08724	0.930508	1.02964	1.09914	1.26382	1.01691	1.04841	1.04286	1.02657	1.38151	2.5881	2.67432	2.91727	2.14968	2.26811	1.92472	2.27916	2.31665	2.65636	2.74601	2.86531	2.37809	2.19574	1.99244	2.58854	1.78934	2.51918	1.20225	1.33993	1.54681	1.13859	1.88611	1.50289	1.2927	2.13844	1.20392	1.281	1.06238	1.7228	1.73077	1.49372	1.10271	1.45292	1.04267	1.16412	1.20217	1.1102	1.344	1.23596	1.12239	1.12304	1.13082	1.08272	0.973293	1.08271	1.35178	1.2085	1.03075	1.15339	2.0427	1.18566	1.055	1.36575	1.36086	0.973687	1.42236	2.67315	1.88861	1.71083	1.76663	1.12062	1.74499	2.38345	3.6462	2.76656	2.43702	2.61293	2.36324	2.46842	2.85623	3.72628	3.15277	3.56981	1.45564	2.09736	1.5417	1.14046	1.21645	1.03219	1.95276	1.77371	1.21061	1.13485	1.21336	1.32919	1.3682	2.2736	1.33851	1.33427	1.33479	4.20944	2.23445	2.91579	2.55718	2.37476	2.40127	3.1389	2.65819	2.38126	3.01572	2.60991	2.38697	2.894	1.48561	3.30918	2.53479	2.50562	2.23124	3.03288	1.16241	1.57458	1.15269	2.13226	1.17664	1.42391	1.26824	1.52325	1.98179	1.82959	2.52721	0.906082	0.861551	1.13519	1.21637	2.97825	1.53257	1.66477	1.66931	1.10177	2.55686	1.02683	1.61207	3.29822	1.02208	1.11922	1.22467	0.954085	1.12528	0.978403	1.08196	1.76876	1.20745	0.935316	0.952492	1.00729	0.965493	1.29406	1.08815	0.943601	2.04558	0.971671	0.982693	1.7661	1.03303	1.25416	1.1876	0.955368	2.75125	1.73981	2.28976	3.86291	3.03113	1.94445	1.71863	1.88788	1.10774	1.1782	1.54449	1.3965	0.953029	0.94449	1.34254	1.1303	1.09869	1.10724	1.08351	1.07541	1.16428	1.3662	1.08235	1.11097	1.20054	3.46075	1.01905	1.32793	1.09186	3.49651	1.05525	1.40284	3.74826	1.39155	1.29421	1.71515	1.57312	2.59772	2.1564	1.63931	1.43373	1.39377	1.50298	1.20176	2.98488	1.13791	3.04616	1.65659	1.68945	1.35097	1.31046	1.18439	1.4261	1.20023	1.59678	1.68562	2.16584	2.47699	1.69846	1.64707	1.5336	2.66325	1.26967	0.97269	1.31395	0.987209	1.06029	1.06553	1.09739	1.10382	0.845455	0.90855	0.963525	1.47487	1.87469	1.06296	1.17264	1.65526	1.01251	0.977513	1.08278	0.98905	1.31266	1.16639	1.52036	1.48621	0.996542	2.06273	1.62001	1.30659	1.78692	1.64113	1.14513	1.21541	1.28014	1.30072	1.42572	1.65622	1.44357	1.19409	0.941434	0.942828	0.948283	0.99955	2.1175	3.24505	1.17266	1.10561	1.30118	0.991184	1.58718	1.82624	2.42541	1.07716	0.996892	2.24286	1.0525	0.99504	1.45535	3.41277	1.28363	1.09423	1.00682	2.75571	1.00611	2.76424	3.06224	3.267	2.98039	2.63304	0.93417	1.13871	1.00092	0.969619	1.20844	0.87129	0.924628	1.02762	0.868111	1.00441	1.37715	0.967573	0.99343	0.941387	0.910129	1.1276	1.2742	2.09535	0.873968	1.36307	1.70968	1.40873	1.65696	1.46015	1.76982	1.13689	2.15038	2.39965	1.32031	1.26948	1.09441	2.57106	1.13331	0.546958	1.04947	0.874538	1.03097	0.964659	1.10675	1.10865	1.03332	1.09588	1.03192	1.11044	0.897299	1.11748	1.09513	1.00927	1.1155	2.77078	1.05357	1.1286	0.962201	1.04546	1.2168	1.26502	1.04459	1.0273	1.15769	1.06115	1.07881	1.11404	1.09944	0.960409	1.06096	0.992441	1.04831	0.939657	0.938017	1.0346	2.28397	0.729312	2.37583	1.19516	2.22694	1.27531	2.14674	1.19861	3.17836	0.981646	0.944402	1.16638	1.22389	1.07787	1.00878	2.58972	2.05441	3.05228	2.87477	2.72598	2.83185	2.93341	3.67886	1.67452	2.58796	1.2087	2.81416	3.29087	2.21157	2.23706	2.1326	2.16099	1.77946	2.11268	2.11411	2.12481	2.26359	2.08655	2.94241	2.78181	2.48362	2.42724	2.84899	1.44689	1.69035	1.3837	2.94559	2.51039	1.34594	1.46279	1.74406	1.60304	1.80678	1.27111	1.31437	1.30288	1.0852	1.4688	1.5643	1.82085	3.44537	1.93368	3.33377	3.26915	3.18269	3.75058	0.929852	1.30401	1.29816	1.1635	2.67303	2.24221	2.10401	2.17849	3.04778	3.18142	2.61239	2.51714	2.92807	2.47342	3.27231	2.77006	2.06609	3.66022	1.6687	2.74946	2.14991	2.61796	1.82577	2.44015	1.4684	1.51957	1.5599	1.85544	1.61978	1.54484	1.53651	1.91882	1.28748	1.45475	1.4251	1.64579	2.06159	1.12319	1.8539	1.30368	1.54932	1.48812	1.10481	0.952796	0.984045	2.33629	1.60328	1.04026	3.45575	0.951339	1.05004	2.20859	2.26134	0.946034	1.15584	1.27924	0.765077
G00054MO	Neu5Ac(α2-3)Gal(β1-4)[Fuc(α1-3)]GlcNAc(β-Sp8	0.993284825660257	1.247510917927	1.85545716686192	1.96443273191324	1.25352	1.29322	1.26851	1.16804	1.09249	1.27394	1.05537	1.78442	2.00697	2.08053	2.74301	2.87936	1.40733	1.35008	2.39848	2.3839	2.68555	1.32879	1.1936	1.13749	1.51687	1.10084	1.08255	1.15824	0.885941	1.17629	1.06706	1.10961	1.94733	1.16472	1.12168	1.00603	2.56737	1.36884	1.25964	1.24209	1.06863	1.01316	1.07631	0.976875	1.56453	1.82914	1.74817	1.65924	0.939769	1.11276	1.26359	1.13264	1.37334	1.32331	2.33171	1.28437	1.2437	1.05196	1.26356	1.52571	3.14387	4.41563	1.5005	3.48425	2.82435	4.23293	3.80245	3.93374	2.03421	3.29691	3.23787	1.34998	1.35283	1.60958	1.68478	2.46964	1.70863	1.90929	2.42485	2.42812	2.14504	2.18485	2.07122	2.32244	2.20593	1.83225	1.17249	1.2557	1.02961	1.46725	1.38889	1.35093	1.2779	1.40447	1.4354	1.36301	0.939765	0.947742	1.07949	0.932491	1.30079	1.03406	1.04383	1.10395	3.71369	4.04827	1.17834	1.35133	4.01383	0.914231	0.965855	1.17774	1.25519	1.33183	1.34924	1.0042	1.33591	0.973311	1.40136	3.90638	1.65557	2.96772	3.64199	1.95244	2.52876	1.34209	1.99448	1.59985	2.6529	1.56247	1.29199	1.41094	1.39541	2.78491	3.74965	3.5298	1.30355	1.75297	1.49863	1.25053	1.231	3.29992	1.28292	1.38359	1.49531	1.63369	1.72934	1.74931	1.89429	1.58845	1.46364	1.49144	2.05899	1.5989	1.58191	1.82894	1.41606	1.33021	1.8025	1.96269	3.34454	4.39037	4.57319	4.45918	2.86632	3.74738	4.20534	4.15072	2.47563	2.02871	2.68906	1.87901	1.53264	2.18596	1.58148	1.71209	1.33496	1.76018	1.52489	1.56163	1.58273	2.19255	1.33508	2.49897	1.24121	2.07337	1.44791	1.0862	1.6171	1.31981	1.6993	1.74801	1.43934	1.58723	1.41889	1.11383	1.15928	1.02799	1.34649	1.86757	1.48465	1.27865	2.97194	1.25198	1.7012	3.04648	3.60719	2.14513	1.81552	1.39397	1.18043	1.69121	1.09435	1.12222	1.6447	1.06607	2.90437	2.36947	2.81652	1.54628	1.2514	2.07156	2.00646	1.85078	1.07931	1.05775	0.989609	0.923641	1.2615	1.89894	1.37438	1.19174	1.23354	1.13534	1.80046	1.4815	2.61486	2.26151	1.39925	1.45253	1.34282	1.19305	1.42734	1.14194	1.69992	1.59416	2.54292	1.43047	1.12741	1.17234	1.37502	1.67474	1.44691	1.27628	1.91412	1.69345	1.40032	1.47192	1.88511	2.243	2.49943	1.42655	1.29109	1.42257	1.36312	1.29446	1.14096	1.28771	1.44286	1.37798	1.13415	1.14771	1.08913	1.23509	1.44813	1.13907	1.1851	3.06488	1.16709	1.16231	1.20047	1.32659	1.74211	1.37845	1.43319	1.26369	1.21105	1.20306	1.20651	1.18069	1.47423	1.64044	1.47631	1.66354	1.67317	1.86223	1.29751	1.22591	1.22177	1.48272	1.56954	1.74517	1.56469	1.927	1.83095	2.2928	2.44143	2.50621	1.46444	1.2191	1.68841	1.55563	1.24653	1.27493	1.29258	1.43077	1.3636	1.31528	1.33833	1.23755	1.11517	1.45084	1.92578	1.21973	1.1844	1.2171	1.1131	1.11417	1.15983	1.33081	1.83619	1.34525	1.31489	1.52366	1.54693	1.70199	1.62316	2.37453	1.67937	1.8343	1.82309	1.33567	1.63595	2.79999	1.3007	1.1984	1.23455	1.41985	1.5458	1.49002	1.68224	1.56039	2.16537	1.42987	1.42219	1.47619	1.65737	1.82736	1.3844	1.35114	1.60817	1.58042	1.57867	1.80553	2.0245	1.23932	1.16312	1.19104	1.68997	1.71487	1.59692	1.57986	1.71214	1.51642	1.84731	1.90411	3.29062	1.30749	1.14889	1.13028	1.66816	1.27895	1.07584	1.27936	1.42796	1.84299	1.63299	1.56735	1.79634	2.25105	1.50169	1.1404	1.60742	1.32553	2.12981	1.18224	1.71348	2.72158	0.972959	1.15115	1.25653	1.1097	1.18174	1.44533	1.19224	1.5219	2.5072	1.27337	1.34111	1.68124	2.80454	1.32435	1.25787	1.20122	1.39099	1.32514	1.19483	1.18027	1.28594	1.09622	1.24181	1.341	1.4103	1.46017	1.47402	1.38916	1.25066	1.29176	2.27576	1.1623	1.11409	1.52436	1.27929	1.41409	1.59754	1.26208	1.20928	2.12069	1.76243	1.90075	1.90089	1.33564	1.48713	1.49757	1.60035	1.99275	1.24916	1.19332	1.51032	2.40647	1.76361	1.44094	1.97466	1.86583	1.67393	1.56397	1.64642	1.20041	1.67627	1.1316	1.2465	1.81535	1.25087	2.29381	2.5761	2.6665	1.54624	1.77186	2.65883	2.05287	1.0954	1.14054	2.43828	2.38247	2.01185	1.20816	1.55088	1.37443	1.4519	1.2504	1.54546	1.19448	1.40246	1.17759	1.38869	1.32825	1.3052	1.24671	1.44464	1.45838	1.45395	1.53168	1.51386	1.71308	1.80739	1.34163	1.43077	1.36292	2.52532	1.91031662613664	1.15214	1.39919	1.69629	1.40924	1.27085	1.45325	1.59393	1.45416	1.58796	2.25757	1.4103	1.24893	1.49183	1.84387	1.35229	1.37757	1.7145	2.28556	3.07824	4.06059	1.75052	1.43404	1.56696	1.65141	1.86577	1.74511	1.63255	2.11146	2.03261	2.19087	1.8325	2.17806	2.15847	1.23858	2.11205	1.19969	1.36189	1.5907	1.52552	1.74406	1.75367	1.69929	1.62169	1.62634	1.69119	1.37983	1.30785	1.62447	1.41333	1.44137	1.74155	1.72664	1.74695	1.40324	1.69267	1.68908	2.12503	1.69073	2.46694	1.80267	1.75469	3.30609	3.29375	3.09027	3.68689	3.05954	1.39597	1.38689	1.51062	1.4162	1.45849	1.78774	1.75251	1.43787	1.58465	1.67521	1.14341	1.30198	1.54079	1.09547	1.16651	3.38629	2.38906	1.91525	1.92045	1.42094	1.64898	1.28052	1.40369	1.34115	1.24288	2.44793	1.24636	1.24585	2.38065	1.26922	1.21819	2.78806	1.33545	2.28986	1.2435	2.21172	1.53985	1.29497	1.39466	1.26014	2.17151	2.14929	2.05918	2.31079	1.6219	1.35526	1.66184	3.63335	2.73773	1.88797	1.54985	3.48501	3.42608	2.78334	2.02296	3.65522	1.9488	1.39371	1.16106	1.14243	1.26275	1.3109	1.23543	1.56601	1.73517	1.2783	1.67196	2.69794	2.58333	2.6376	1.72051	1.30075	1.15094	1.27122	1.28229	1.36911	1.7311	1.43311	1.47433	1.28407	1.22237	1.55911	2.06763	1.26854	1.31781	1.08278	1.20384	1.95837	2.62569	2.77622	3.32073	1.36909	1.18992	1.15795	1.19803	1.08218	1.28761	1.09444	1.24374	1.20045	1.22693	2.086	2.58236	2.32484	3.23616	2.80467	2.86761	1.78474	1.80663	1.272	1.24257	1.55221	1.24431	1.50137	1.23297	1.2845	1.29607	3.96148	3.14459	3.24625	1.25836	1.38707	1.89636	2.31493	1.89477	1.40723	1.51966	1.2549	1.50978	1.74277	1.6205	1.19249	1.40992	1.45684	1.11954	1.09437	1.27174	1.2787	1.90511	0.99931	1.13749	1.20747	0.898264	1.15178	1.98155	2.68236	2.62111	3.09262	2.79139	1.22486	2.74089	1.90025	1.7614	1.35565	2.01319	1.83171	1.18419	4.01733	1.48942	1.04203	1.20241	2.00764	1.26275	2.35447	1.01928	1.13653	2.37109	3.53576	4.23961	4.41256	1.12399	1.24386	0.979939	0.995911	1.07977	1.06618	1.07925	1.20457	3.62585	4.36483	1.70939	1.11141	4.17734	3.51378	1.21234	1.1118	1.00428	1.19935	1.021	1.1101	1.26881	1.16766	1.42084	1.05822	1.05912	1.11798	1.13889	1.11638	1.10353	1.11107	0.897064	1.08983	1.04573	1.09438	1.38349	1.26537	1.01691	1.04841	1.04286	1.02657	1.38151	2.5881	3.07578	2.91727	2.14968	2.26811	1.49535	2.37908	2.31665	2.65636	2.74601	2.86531	2.82678	2.19574	1.99244	2.58854	1.78934	2.51918	1.20225	1.33993	1.54681	1.13859	1.88611	1.31572	1.16803	2.13218	1.20392	1.281	1.06238	1.71425	1.73077	1.54391	1.3191	1.86608	1.40513	1.24568	1.20217	1.11119	1.66523	1.23596	1.12239	1.12304	1.18866	0.986564	0.973293	1.08271	1.35178	1.2085	1.16267	1.15339	2.0427	1.18566	1.221	1.30493	1.14144	0.960225	1.53294	1.77918	1.80529	1.5482	1.44457	1.12062	1.74434	2.38345	2.58049	2.40164	2.23431	2.69693	2.63584	1.92447	2.75205	2.78553	3.13504	3.55976	1.45564	2.09736	1.53233	1.21346	1.25453	1.03219	1.63316	1.57354	1.21061	1.13485	1.20274	1.11785	1.3682	2.33932	1.2404	1.40694	1.2448	4.3431	2.24357	3.71721	2.60662	2.5145	2.48862	3.25516	2.42108	2.55428	2.93839	2.96492	2.5728	2.70698	1.48561	3.19958	2.53479	2.50562	2.12059	2.55131	1.2061	1.86755	1.31449	1.56059	2.04691	1.51195	1.26824	1.46296	1.98179	1.76524	2.35455	0.909838	0.942265	1.20987	1.03769	2.90523	1.36487	1.66477	1.66931	0.938123	2.55686	0.988717	1.73839	3.84175	1.26168	1.38358	1.12965	0.954085	1.07098	1.25523	0.98437	1.61104	1.16394	1.03969	1.17124	1.00729	1.30897	1.24556	0.943257	0.943601	2.04558	0.941743	1.23615	1.7661	1.03303	1.14616	1.13304	1.13474	2.63368	1.73981	2.1735	3.90232	2.75558	1.88601	1.71863	1.92541	1.29931	3.15979	1.54449	1.3965	1.29573	0.94449	1.34254	1.1303	1.0455	1.28278	1.05355	1.07541	1.16428	0.973859	1.08235	1.11097	1.09862	2.99452	1.12297	1.27678	1.09186	3.87421	1.36326	1.92651	4.13698	1.77825	1.48796	1.7399	1.59442	1.79428	2.01974	1.58532	1.29897	1.34798	1.11246	1.26781	3.18221	1.05217	2.85023	1.37327	1.48141	1.30708	1.31143	1.18439	1.35081	1.20023	1.5829	1.36941	2.46216	2.76534	1.10061	1.26335	1.09206	2.05265	1.88504	0.973137	1.21599	0.967875	1.06029	1.04231	1.32823	0.97346	0.925465	0.965908	0.946429	1.17356	1.05352	1.06296	1.02098	1.65526	1.12504	0.955789	1.08278	0.98905	1.31266	1.16639	1.52036	1.48621	1.04737	2.42252	1.32925	1.30659	1.58542	1.45796	1.14513	1.21541	1.31755	1.30072	1.35958	2.19333	1.71651	1.40443	1.03616	0.942828	1.17039	1.63035	3.27088	4.2004	1.1526	1.341	1.30118	0.991184	1.58718	1.72034	2.42541	1.05531	0.996892	2.24286	1.04783	0.971232	1.45535	3.83191	1.555	1.14442	1.53025	3.00571	1.00611	3.03835	3.22406	3.25546	3.09377	2.70546	0.924429	1.42995	1.00092	0.969619	0.953485	0.87129	1.15699	1.02762	0.868111	1.13988	1.18469	1.04034	1.0009	0.941387	0.910129	0.874758	1.2742	1.42656	0.910837	1.36307	1.73993	1.53545	1.70119	1.65831	1.41363	1.20729	2.41036	2.88849	2.04058	2.29407	0.989935	2.83811	1.10308	0.44692	1.08062	1.03341	0.973481	0.964659	1.10675	1.17381	0.842562	0.919632	0.873264	0.900266	0.897299	0.888238	0.95657	1.00927	1.09969	1.03573	1.018	1.10089	0.962201	1.04546	1.14186	1.18973	1.07806	1.02727	1.15769	1.06115	1.07881	1.13265	1.14489	0.944387	1.04376	0.926499	1.03774	0.939657	1.15294	1.17085	2.59684	0.729312	2.3703	1.36432	2.35574	1.16089	2.17072	1.2422	3.44497	1.15505	0.944402	1.00314	1.64953	1.07787	1.04595	2.57608	1.93623	2.99154	3.03467	2.94972	2.8843	2.73472	3.67875	1.79437	2.90207	1.27455	2.95586	3.46454	2.30566	2.23706	2.6705	2.38422	1.77946	2.11268	2.11411	2.12481	2.26359	2.08655	2.78465	2.69672	2.25666	2.39624	2.64904	1.44689	1.69035	1.3837	3.12965	2.32525	1.34594	1.46279	1.74406	1.4942	1.80678	1.50311	1.31437	1.30288	1.13651	1.4688	1.84234	3.40311	2.91259	1.83549	3.44062	3.13516	3.20338	3.71543	0.929852	1.62287	1.29816	1.17172	2.67303	2.24221	2.09215	2.17849	3.04778	3.18142	2.61239	2.51714	2.92807	2.47342	3.27231	2.55466	1.68823	2.74307	1.6687	2.59527	1.90999	2.30316	1.82577	2.21348	1.4684	1.51957	1.5599	1.75651	1.61978	1.54484	1.49764	1.89085	1.45685	1.28647	1.4251	1.64579	2.06159	1.25697	1.71117	1.61381	1.36107	1.26186	1.08784	0.858047	0.882453	2.69244	1.97499	1.04026	1.17247	0.951339	1.2036	2.20859	2.26134	1.11473	0.9039	1.19912	0.881687
G32081WS	Neu5Ac(α2-3)Gal(β1-4)[Fuc(α1-3)]GlcNAc(β1-3)Gal(β-Sp8	0.993284825660257	1.247510917927	1.85545716686192	1.96443273191324	1.25352	1.29322	1.19855	1.16804	1.09249	1.05235	0.958711	2.23174	1.79518	2.14553	1.37254	2.14707	1.19233	1.59593	1.97854	1.83611	2.10452	1.27637	1.1936	1.13749	1.23222	1.17914	1.01817	1.00831	0.885941	0.993674	0.950296	1.10961	1.94733	1.16472	1.20744	1.00603	1.70331	1.13188	1.14966	1.0375	1.06863	1.01316	1.19667	0.976875	1.56453	1.82914	1.74817	1.65924	0.939769	1.11276	1.26359	1.13264	1.16807	1.32331	2.33171	1.25798	1.19119	1.05196	1.26356	1.52571	4.36929	4.64225	1.74792	4.26723	4.45567	4.40702	3.32226	3.95085	2.18809	3.97084	3.6539	1.34998	1.34527	1.58791	1.68478	2.46964	1.70863	1.90929	2.42485	2.42812	2.14501	2.18485	2.07122	2.32244	2.20593	3.13024	1.05853	1.03445	0.988883	2.70595	1.38491	2.55921	1.37257	1.31843	1.4354	1.22065	0.939765	1.08575	1.22114	0.894278	1.44488	1.18319	1.14752	0.991757	3.45247	3.62323	1.32241	0.95225	3.32983	0.914231	0.965855	1.01368	1.47982	1.33183	0.962425	1.03267	1.38317	0.973311	1.40136	3.61294	1.74256	2.8024	3.62839	2.23237	3.22222	2.48748	2.45581	1.59985	1.4785	1.56247	1.31967	1.50089	1.39541	3.30755	3.73067	3.7616	1.32767	1.81098	1.41753	1.22668	2.0282	1.65393	1.28292	1.38359	1.49531	1.63459	1.6895	1.74931	1.8752	1.58845	1.32133	1.49144	2.0629	1.61582	1.56499	1.46478	1.55325	1.42594	1.75672	2.10306	3.38178	4.09749	4.42538	4.47335	3.03199	3.84092	4.23509	4.19146	2.47563	2.02871	2.68906	1.87901	1.53264	2.18596	1.55116	1.37844	1.33496	1.76018	1.52489	1.56163	1.50033	2.19255	1.04563	1.94425	1.41947	1.83105	1.44791	1.0862	1.6171	1.34605	1.6993	1.74801	1.52707	1.58723	1.41889	1.00759	1.16857	1.02799	1.34649	1.25471	1.16974	1.27865	1.25503	0.947027	1.28934	4.17121	4.16109	2.26232	1.88539	1.3597	1.18043	1.67117	1.29249	1.12715	1.82276	0.969552	2.90437	2.36947	2.25882	1.54628	1.2514	2.07156	2.00646	1.85078	1.07256	1.05775	0.989609	1.30933	1.2615	1.89894	1.30912	1.19763	1.23354	1.13534	1.90364	1.2423	2.61486	2.53676	1.35935	1.28955	1.30043	1.15907	1.42734	1.24249	1.52977	1.61932	2.54292	1.31632	1.20332	1.17234	1.69809	1.67474	1.44691	1.27628	1.91412	1.69345	1.55674	1.47192	1.88511	2.15478	2.51478	1.16332	1.29109	1.42257	1.32856	1.27014	1.23259	1.25497	1.46983	1.37798	1.18608	1.14771	1.08913	1.22377	1.22573	1.13907	1.09273	1.5845	1.1625	1.16231	1.20047	1.32659	1.78021	1.38221	1.54315	1.26369	1.40189	1.28774	1.03003	1.18069	1.42249	1.47769	1.47631	1.66354	1.70391	1.86223	1.26677	1.22591	1.22177	1.48272	1.56954	1.68311	1.56469	1.89143	1.93076	2.5811	2.44143	2.57233	1.4914	1.2191	1.58106	1.55563	1.24653	1.08164	1.15537	1.24759	1.4867	1.31528	1.33833	1.22312	1.11707	1.39494	2.03941	1.18934	1.15318	1.13124	1.1131	1.08447	1.12297	1.16039	1.64375	1.34525	1.31489	1.52366	1.54693	1.63984	1.64789	2.37786	1.93491	1.8343	1.84376	2.08924	1.68717	2.03754	1.3007	1.1984	1.23455	2.41047	1.84135	1.49002	1.65265	2.83477	1.15421	1.37247	1.42219	1.47619	1.62206	1.61774	1.3844	1.35114	2.25199	1.58042	1.57867	1.69668	2.43397	1.4594	1.2304	1.19104	1.86262	1.73677	1.58951	1.57986	2.08229	1.49627	1.82318	1.76784	3.29159	1.4125	1.14889	1.13028	1.66816	1.27895	1.13773	1.33341	2.43186	1.7483	1.63299	1.46282	1.79634	2.25105	1.41931	1.22151	1.60742	1.30878	2.0649	1.18224	1.83287	2.81303	0.972959	1.17746	1.27153	1.24053	1.2272	1.81429	1.19224	1.5219	2.55397	1.28472	1.34111	1.67929	2.71945	1.28741	1.25787	1.20122	1.39099	1.27141	1.19483	1.18027	1.28594	1.09622	1.14044	1.341	1.4103	1.46017	1.27052	1.38916	1.25066	1.29176	2.27576	1.08026	1.11409	1.52436	1.51741	1.41409	1.63305	1.26208	1.20928	2.1408	1.76936	1.90075	1.78745	1.18069	1.3028	1.49757	1.5177	1.99275	1.29092	1.32283	1.49663	2.43739	1.76361	1.49389	1.9418	1.84942	1.67393	1.5892	1.724	1.20041	1.62522	1.20318	1.13271	1.81535	1.25087	2.29381	2.58491	2.51847	2.2069	1.96713	2.52816	2.05287	1.0954	1.31716	1.5707	1.8596	1.34022	1.20816	1.53188	1.44932	1.50344	1.24545	1.51341	1.19448	1.40246	1.2103	1.50693	1.4131	1.28178	1.24671	1.43513	1.62813	1.45395	1.47449	1.51386	1.71308	1.80758	1.36642	1.44863	1.32418	2.33033	1.89844460912532	1.1038	1.2413	1.69629	1.24003	1.2106	1.42777	1.59393	1.32544	1.64622	2.36734	1.32164	1.24893	1.48202	1.82648	1.35229	1.37757	1.7145	1.74947	1.79583	3.22244	1.75052	1.45973	1.52281	1.67297	1.82028	1.74511	1.63255	1.67313	1.99655	2.07448	1.8325	2.12215	3.17702	1.22877	2.03194	1.37281	1.30525	1.50796	1.49258	1.74406	1.78052	1.77596	2.06821	1.58287	1.72068	1.37983	1.30785	1.62447	1.41333	1.44137	1.73902	1.72898	1.74695	1.40324	1.69267	1.67643	1.86129	1.52769	2.46694	1.80267	1.75469	3.30609	3.17084	3.07583	3.68689	3.05954	1.39597	1.38689	1.51062	1.4162	1.55158	1.78774	1.53821	1.41041	1.62466	1.66934	1.14341	1.32285	1.30954	1.31567	1.16651	2.23384	2.38906	1.91525	1.92045	1.42094	1.44464	1.28052	1.40369	1.34115	1.24288	2.74377	1.24636	1.24585	2.38065	1.38559	1.21819	2.78806	1.18375	2.28986	1.2435	2.21172	1.52152	1.29266	1.56453	1.26014	2.39487	2.22603	2.05918	2.43715	1.55681	1.46729	1.78978	3.92754	3.29343	2.09128	1.6192	3.43899	3.22038	3.71266	1.90879	3.40591	2.51868	1.39371	1.40097	1.27454	1.26275	1.5242	1.35526	1.33173	1.73517	1.2783	1.67196	2.69794	2.58333	2.6376	1.72051	1.29286	1.15094	1.27122	1.28229	1.36911	1.7311	1.43311	1.47433	1.69203	1.51225	1.69538	1.95921	1.26854	1.30944	1.08278	1.31011	1.25522	3.27826	3.54791	3.96414	1.36909	1.18992	1.15795	1.25426	1.17743	1.28761	1.09444	1.24374	1.24907	1.1827	2.086	2.57203	2.43897	3.18748	3.02975	3.07303	1.78474	1.72094	1.26753	1.24257	1.4612	1.24431	1.39279	1.23297	1.2845	2.60124	3.59386	3.37542	3.56985	1.25811	1.38707	1.81856	1.43671	1.48435	1.69596	1.76888	1.2549	1.50978	1.74277	2.054	1.13912	1.73688	1.84114	1.11954	1.44556	1.46148	1.32951	1.52419	0.99931	1.18437	1.20747	1.04075	1.15178	1.798	3.23996	1.33248	3.0201	2.91561	1.28658	1.85394	1.76174	1.7614	1.36429	1.99313	1.99057	1.3082	3.90778	1.62427	1.04203	1.20241	1.69105	1.26275	1.6102	1.12167	1.07556	2.68617	3.6435	4.35542	4.38357	1.28693	0.996675	0.984342	1.40416	1.30293	0.880554	1.15927	1.1064	4.32993	4.34421	3.32189	2.62341	4.29743	4.03938	1.18026	1.12246	1.07879	1.3373	1.021	1.02661	1.26881	1.36657	1.09087	1.06545	1.09664	1.11798	1.38524	1.11638	1.10353	0.968675	0.929055	1.15689	1.01315	0.903112	1.09914	1.0647	1.01691	1.04841	1.07588	1.0658	1.38151	2.5881	3.16505	2.91727	2.46048	2.26811	1.57809	2.27916	2.31665	2.65636	2.74601	2.86531	2.41711	2.19574	1.99244	2.58854	1.8838	2.51918	1.20225	1.33993	1.54681	1.13859	1.88611	1.31572	1.30388	2.13218	1.20392	1.31207	1.24176	1.71425	1.73077	1.49372	1.2932	1.9779	1.04267	1.28962	1.21295	1.09692	1.344	1.2694	1.38209	1.12304	1.13082	0.986564	0.973293	1.08271	1.35178	1.2085	1.16213	1.15339	2.0427	2.78913	1.17788	1.24873	1.11327	0.819601	1.42236	1.77918	1.79478	1.5482	1.4291	1.12062	1.6815	2.38345	3.58256	2.74489	2.40027	2.67031	2.25021	1.96335	2.88026	3.67365	2.96728	3.54307	1.45564	2.09736	1.59416	1.21362	1.04326	1.25943	1.69046	1.9347	1.21061	1.23926	1.28555	1.13969	2.05081	2.05586	1.38563	1.33427	1.33133	4.29436	2.25249	2.81252	2.33562	2.45699	2.38886	3.24345	2.76784	2.668	3.09954	2.53694	2.06755	2.91951	1.48561	3.72639	2.87521	2.50562	2.35162	2.55131	1.16241	1.54396	1.06831	1.38293	1.17664	1.42391	1.26824	1.46296	1.98179	1.76524	2.35455	0.906082	0.875728	1.13519	0.916425	3.04357	1.41025	2.53109	1.66931	1.48001	2.55686	0.988717	1.66349	3.64108	1.1159	1.1776	1.12965	0.954085	0.938033	0.978403	1.09081	1.28105	1.25545	0.935316	0.952492	1.00729	1.06641	1.24556	1.01801	0.943601	2.04558	1.00184	0.982693	1.7661	1.06261	1.14616	1.13304	0.933617	2.63368	1.73981	2.22098	4.07165	2.86413	1.8714	1.71863	1.87966	1.10774	1.1782	1.54449	1.3965	0.953029	0.946514	1.34254	1.1303	1.0455	1.25512	1.05355	1.07541	2.84004	0.973859	1.08235	1.11097	1.17659	3.19808	0.901282	1.27678	1.09186	3.67924	1.3777	1.96353	3.84241	1.58686	1.62219	1.40792	1.47845	1.89032	2.0066	1.58532	1.29897	1.34644	1.11246	1.2384	3.08034	1.05217	3.05035	1.37327	1.62424	1.2448	1.31046	1.18439	1.35081	1.20023	1.5829	1.3376	2.60715	2.92865	1.81594	1.4631	1.34202	3.16237	2.11525	0.97269	1.1037	0.968603	1.11348	1.04231	1.09739	1.16503	1.10644	0.90855	0.946429	1.17356	1.05352	1.06296	1.21614	1.65526	0.98632	0.964198	1.08278	0.98905	1.31266	1.16639	1.58197	1.48621	1.09919	2.54068	1.32925	1.30659	1.51916	1.44904	1.18345	1.21541	1.28014	1.30072	1.35958	2.00059	2.04288	1.14055	0.941434	1.14741	0.948283	2.37058	3.2196	4.16328	1.1526	1.02124	1.30118	0.991184	1.58718	1.96145	2.42541	1.05531	0.996892	2.24286	1.04783	0.971232	1.45535	3.54884	2.10144	1.09423	1.00682	3.37434	1.00611	3.18125	3.41523	3.359	3.26818	2.96473	0.924429	2.34631	1.00092	0.969619	0.953485	0.87129	1.09673	1.1957	0.952223	1.19328	1.16753	0.996337	0.99343	0.941387	0.910129	0.9256	1.2742	1.42254	0.873968	1.36307	1.60819	1.58704	1.65151	1.54974	2.15092	1.01536	2.98034	2.38976	1.62646	1.65297	1.03965	2.83976	0.974966	0.44692	1.1087	0.874538	1.07454	1.0419	1.10675	1.10865	0.952157	0.944456	1.0589	1.03645	0.90409	0.888238	0.95657	1.00927	0.962963	1.03573	1.05529	1.01061	0.962201	1.04546	1.14186	1.18973	1.39673	0.914229	1.15769	1.06115	1.07881	1.19856	1.09944	0.944387	1.08827	1.09895	1.0758	0.939657	1.2938	0.947525	2.84357	0.729312	2.35349	1.04384	0.98209	1.16089	2.38916	1.21284	3.40894	1.05273	0.981174	1.23454	1.22389	1.07787	1.00878	2.57608	1.72547	3.01698	2.87477	2.7384	2.83185	3.10505	3.86186	2.05747	2.74362	1.31187	2.82744	3.3544	2.32932	2.23706	2.1326	2.16099	1.77946	2.11268	2.11411	2.12481	2.26359	2.08655	3.06652	2.86375	2.58291	2.57935	2.98868	1.44689	1.83897	1.441	2.90261	2.3859	1.34594	1.53693	1.74406	1.59647	1.80678	1.27111	1.43021	1.30288	1.31532	1.4688	1.50494	1.82085	2.91259	2.16581	3.19798	3.259	3.30492	3.41038	0.929852	1.30401	1.29816	1.1635	2.67303	2.24221	2.09215	2.25694	3.04778	3.18142	2.61239	2.51714	2.92807	2.66901	3.27231	2.55466	2.11451	3.61692	1.6687	2.68001	2.26733	2.83813	1.96794	2.38128	1.4684	1.74234	1.5599	1.75651	1.61978	1.54484	1.49764	1.89716	1.28748	1.28647	1.49568	2.12273	2.41195	1.22578	2.39023	0.942444	0.829726	1.18839	1.18239	0.956895	0.882453	2.50779	1.93567	1.04026	1.17247	0.951339	0.997195	2.20859	2.26134	0.946034	1.04899	1.30311	0.765077
G51911JA	Neu5Ac(α2-3)Gal(β1-4)[Fuc(α1-3)]GlcNAc(β1-3)Gal(β1-4)GlcNAc(β-Sp8	1.08145052750334	1.50493503985011	2.12566264471563	2.47636323225241	1.85175	1.5424	1.27207	1.60265	1.46541	1.05742	1.28262	1.83096	1.91467	2.10655	1.37254	2.49575	2.03684	1.44729	1.97854	2.08804	2.10452	2.33483	1.49714	1.3431	1.45607	1.24545	1.23926	1.34257	0.919921	1.16017	1.14834	1.41134	2.13762	1.28132	1.1817	1.00603	2.37436	1.30728	1.46001	1.27872	1.11337	1.01316	1.23444	1.14881	1.99681	2.48555	2.47461	2.32912	0.998063	1.23493	1.69989	1.89021	1.35725	1.86449	2.70856	1.4128	1.46232	1.42052	1.89949	2.1679	2.91617	4.47452	1.5005	3.85548	3.82375	4.27724	3.03918	3.45865	2.73373	3.664	3.59828	1.78174	1.58307	1.58791	2.20188	2.46964	2.22689	1.90929	2.4578	2.9084	2.62652	2.64162	2.648	2.6413	2.43969	2.5903	1.15335	0.97787	1.31588	2.4979	1.70152	1.51664	1.53342	1.64169	1.90416	1.52282	1.26986	1.21769	1.1577	1.07119	1.30079	1.3788	1.54688	1.1478	3.85103	3.86378	2.64529	1.11078	3.87534	1.13756	1.07252	1.12434	1.38727	2.78353	1.64286	1.39192	1.45485	1.12106	1.83675	3.822	1.75831	3.26991	3.83244	1.95118	2.74392	1.65582	2.44925	1.59985	1.4785	1.56247	1.35792	1.36614	1.79066	3.26061	3.86974	3.82152	1.30355	1.71362	1.65272	1.68452	1.99621	3.69563	1.45182	1.49708	1.51049	1.68655	1.83015	1.74931	1.97485	1.91412	1.32133	1.49144	2.05899	1.59722	1.69032	1.9272	1.63257	1.55971	1.75672	1.77567	3.28843	4.14751	4.60426	4.53538	2.7626	3.78843	4.23655	4.30368	2.85381	2.02871	2.68906	1.87901	1.75429	2.18596	1.55116	1.67921	1.53325	1.78662	1.52489	1.56163	1.83986	2.30001	1.07512	2.03068	1.72957	2.27108	1.44791	1.23496	1.62001	1.37927	1.72985	1.81861	1.43934	1.67051	1.41889	1.05894	1.15767	1.23068	1.49481	1.60083	1.16974	1.27865	2.68536	1.00441	1.26573	3.95606	3.78572	3.49393	1.91844	1.46713	1.5817	1.95168	1.38763	1.31593	1.6447	1.23634	2.90437	2.36947	2.2731	1.54628	1.78798	2.50083	2.38686	2.64248	1.40385	1.27708	1.12124	0.923641	1.56885	2.72515	1.54764	1.52081	1.67017	1.53529	1.65057	1.25658	3.14572	2.47511	1.35935	1.52336	1.40754	1.39228	1.65643	1.14194	1.59551	1.72152	2.55601	1.27329	1.12741	1.17234	1.35961	2.00043	1.84674	1.75872	2.53041	1.7288	1.52366	1.51896	2.06936	2.17463	2.46391	1.65181	1.29109	1.74083	1.33638	1.16051	1.27861	1.55764	1.64587	1.76067	1.04438	1.14771	1.08913	1.22486	1.22573	1.13907	1.20789	1.61306	1.1625	1.21591	1.78404	1.65212	1.79562	1.45902	1.45677	1.56831	1.23596	1.07785	1.12685	1.21631	1.7442	1.70453	1.80004	1.85874	1.83541	1.97983	1.35573	1.46341	1.84752	2.58362	1.56954	1.73283	1.9551	1.93285	1.8471	2.2928	2.4522	2.50621	1.47297	1.27278	1.99572	1.74456	1.24653	1.25801	1.15537	1.26259	1.43253	1.51974	1.35909	1.22312	1.10238	1.34735	1.99021	1.18934	1.22489	1.47769	1.3902	1.31004	1.06662	1.24818	1.87534	1.34525	1.51757	1.78104	1.63322	1.69838	1.90979	2.9466	1.53812	1.9068	1.97292	1.33567	1.79884	2.22618	1.48903	1.27922	1.48243	1.85249	1.62971	1.76045	1.76074	1.7871	1.3145	2.78611	3.96989	4.3197	2.99569	1.61774	1.3844	1.42054	1.58462	1.58042	2.06522	1.66243	2.16651	1.29507	1.32196	1.66071	2.14576	1.74277	1.65665	1.68634	1.80169	1.49627	1.92857	1.78325	3.29582	1.47301	1.16648	1.18892	1.7592	1.28047	1.26222	1.70488	1.53793	1.84792	1.63299	1.89838	1.91127	2.6239	1.53025	1.81948	1.95788	1.79527	2.14922	1.4661	2.10873	2.51823	0.972959	1.18995	1.30925	1.35267	1.11457	1.7357	1.19224	1.65418	3.50413	1.42185	1.34111	1.64235	2.75739	1.38811	1.55952	1.38035	1.63582	1.43789	1.52834	1.64839	1.48638	1.17916	1.26684	1.341	1.4103	1.46017	1.48491	1.38916	1.25066	1.53484	2.27576	1.16325	1.11409	1.59751	1.62023	1.91155	1.59754	1.47244	1.25171	2.15222	1.84486	1.92949	1.8944	1.56378	1.48119	1.68075	1.72615	2.02975	1.46542	1.55846	1.56796	2.45753	1.89173	1.78394	1.97187	1.96861	1.72624	1.68232	1.64642	1.404	1.82217	1.19928	1.36433	2.09444	1.70553	2.81575	2.76246	2.51847	1.54624	1.96614	1.86567	2.59085	2.90687	3.47678	3.94212	3.863	2.89445	1.21638	1.64749	1.55627	1.62295	1.24545	1.51341	1.19448	1.44762	1.12584	1.38277	1.28391	1.28178	1.31722	1.39749	1.45838	2.04803	1.61122	2.02792	1.79325	1.89998	1.18846	1.26686	1.32418	2.29072	2.31830658309588	1.05309	1.28993	1.92459	1.51874	1.55917	1.72722	1.69997	1.37757	1.61939	2.32948	1.32164	1.34449	1.81192	1.80743	1.35229	1.44844	3.39765	4.02854	4.29333	4.34278	1.76843	1.52796	1.49414	1.63586	1.98196	2.08809	2.31342	2.5987	2.09401	2.23657	2.29114	2.45856	2.94468	1.17468	1.95599	1.54844	1.30525	1.46571	1.50905	1.93933	1.88354	1.76568	1.72762	1.71588	1.91998	1.49123	1.60343	1.69834	1.48993	1.59503	1.74351	1.8185	1.94418	1.73836	2.28131	1.67643	3.36729	3.47746	2.47276	2.11786	1.98912	3.47945	3.48926	2.9902	3.78496	3.26378	1.54496	1.44169	1.59392	1.51316	1.68609	1.78774	1.63012	1.41041	1.58465	1.72915	1.14341	1.36789	1.5246	1.09547	1.44689	2.23384	2.38906	1.99045	2.03342	1.42094	1.44464	1.58778	1.51077	1.39797	1.58697	2.44793	1.3185	1.42872	2.62708	1.47246	1.34421	3.09029	1.49864	2.43256	1.45717	2.43432	1.70857	1.47943	1.54882	1.59834	2.38448	2.24246	2.05996	2.31079	1.67544	1.77788	2.28305	3.80799	2.8807	1.96239	1.89397	2.48823	3.44442	3.81303	2.64762	3.53242	2.80534	1.92021	1.26779	0.980918	1.32945	1.37434	1.46726	1.40848	2.58892	2.09891	2.09875	3.01706	2.78679	3.35427	1.81926	1.41099	1.37232	1.67848	1.54805	1.81529	2.41705	1.8205	2.00974	1.6602	1.60598	1.84296	2.20816	1.43376	1.33868	1.38578	1.52827	1.47331	3.47195	3.3762	3.76236	1.7546	1.39395	1.56636	1.40048	1.37434	1.5998	1.35033	1.60018	1.20535	1.42706	2.54983	2.50702	2.70838	3.42928	3.10303	3.12986	1.86712	1.75761	1.26753	1.43146	1.69157	1.32298	1.54348	1.39917	1.42234	2.66699	3.54721	3.51551	3.53915	2.00863	2.45711	2.07959	2.53823	1.82724	2.11654	1.6903	1.55318	1.94207	1.83699	1.89319	1.27734	1.44388	1.56756	1.43062	1.3149	1.43711	1.50395	1.81658	1.5603	1.39681	1.50259	1.22102	1.24258	2.40244	2.65491	1.44811	1.93028	2.98818	1.29834	1.45125	2.07526	1.7614	1.46196	2.042	1.83171	1.55471	4.23058	1.5449	1.21283	1.70172	2.85805	1.93982	2.81889	1.27844	1.12095	2.42357	3.58115	4.41043	4.44178	1.4292	1.2278	1.06777	1.53636	1.35116	1.03804	1.38896	1.30593	4.40703	4.20911	3.78084	2.83577	4.26636	2.80096	0.960659	1.21337	1.06843	1.14533	1.021	1.47831	1.75305	1.79204	1.18235	1.40251	1.16449	1.1664	1.3696	1.20005	1.10353	1.25765	1.08109	1.12601	0.921866	1.03648	1.09914	1.29756	1.38375	1.04841	1.30878	1.32818	1.58156	3.59932	3.06913	3.53289	2.56974	2.69011	2.15554	2.40531	2.33629	2.83496	2.99067	3.00744	2.41841	2.55153	3.22775	2.77861	2.77139	2.73342	1.51661	1.99699	2.21066	1.3155	2.42864	1.79431	1.16803	3.11879	1.35822	1.281	1.23063	1.71425	1.80559	1.58874	1.1909	1.48891	1.04267	1.18847	1.20217	1.09692	1.97772	1.59966	1.48757	1.27253	1.50431	1.48127	1.39012	1.25701	1.87952	1.69074	1.30661	1.27028	2.67523	1.18566	1.17622	1.24873	1.18479	0.881109	1.6634	1.77918	1.63003	1.5482	1.4291	1.12062	1.84842	2.56827	3.6572	1.93266	2.47185	2.74896	2.57828	2.26153	2.82411	3.76476	3.30063	3.78653	1.45564	2.53055	1.57466	1.27039	1.26133	1.26697	2.14577	1.77515	1.39245	1.15527	1.46714	1.17934	1.53078	1.72861	1.44931	1.42359	1.3985	3.88307	2.51669	2.93737	2.31487	2.14405	2.11674	3.26427	2.35413	2.40514	2.91534	2.06818	2.17835	2.81229	1.48561	2.8837	2.7364	2.53742	2.12059	2.81763	1.48851	1.13066	1.06831	1.09739	1.39981	1.45484	1.26824	1.46296	2.21963	2.0476	3.93261	1.06274	1.05044	1.20025	1.05469	3.02632	1.48771	2.23703	1.67061	1.07112	3.18499	1.0569	1.6455	3.60732	1.21733	1.24101	1.13253	1.2742	1.06855	1.08875	1.02166	1.72847	1.18636	0.953187	1.04622	1.00729	0.965493	2.00255	1.12239	1.03875	2.87956	1.02014	1.17948	2.32094	1.37787	1.36518	1.56548	1.17474	3.21798	1.73981	2.24145	3.9518	3.16921	2.17438	1.81556	1.87971	1.10774	1.30137	1.55129	2.63558	0.977736	1.1174	1.34254	1.2643	1.20786	1.15356	1.30909	1.26086	1.57469	1.39194	1.31379	1.62559	1.15881	3.4641	1.04946	1.53269	1.41093	3.79016	2.63125	1.69286	3.98667	1.90459	1.81563	1.33293	1.68586	1.92845	2.21945	1.58532	1.58047	1.60467	1.5432	1.54737	2.93066	1.05217	2.79145	2.04663	1.98683	1.6186	1.75341	2.13265	1.44227	1.48494	2.27983	1.85159	1.96753	2.04637	1.81136	1.76845	1.86891	1.50673	1.51117	1.04248	1.5539	1.27825	1.29422	1.35796	1.3946	1.17101	1.2525	0.965337	1.0219	1.3925	1.35197	1.17157	1.17869	1.68815	1.30107	1.21387	1.08278	0.98905	1.54347	1.1771	1.52036	1.54206	0.983559	2.08061	1.62503	1.69749	1.83507	1.96016	1.4571	1.57804	1.48322	1.48598	1.66028	2.01435	1.48019	1.56025	1.10917	1.0862	0.998963	1.25217	2.48356	3.51942	1.45358	1.3129	1.94477	1.80915	1.70147	1.75206	2.42541	1.11989	1.2128	2.24695	1.21696	1.03111	1.63002	3.5146	1.3722	1.6172	1.00682	1.81163	1.27192	1.80331	2.08734	3.21587	3.06291	2.57358	1.18758	2.0839	1.00092	1.36646	1.04211	0.87129	1.34066	1.02762	0.964987	1.2249	1.19405	0.944205	1.34233	0.941387	0.944115	1.20497	1.53957	1.95727	1.14504	1.36307	1.71833	1.40873	1.61762	1.70579	1.59315	1.02524	2.27875	2.0831	1.64332	2.52752	0.948639	2.7233	1.30653	1.02285	1.06738	0.874538	1.11469	1.15023	1.10675	1.10865	0.842562	1.29165	0.873264	0.941652	0.94765	1.03699	1.29844	1.36813	0.962963	1.60665	1.09629	1.31518	1.31849	1.28709	1.14186	1.83208	1.28296	0.966141	2.28497	1.37955	1.57386	1.25653	1.25421	1.19712	1.18629	1.05727	1.37313	1.03859	1.30922	1.51379	2.18781	1.24025	2.32073	1.15704	1.24082	1.41457	2.03672	1.50701	3.34527	0.981646	0.944402	1.12046	1.22389	1.45487	1.10933	2.61274	1.72547	3.02065	2.87477	2.72598	2.98252	2.67218	3.45752	1.31344	2.82596	1.44623	2.92558	3.342	2.27398	2.47107	2.28362	2.21826	2.05247	2.11268	2.66465	2.12481	2.43007	2.49465	3.24213	3.16788	2.96686	2.97066	3.08971	1.44689	1.90007	2.00942	2.54401	1.88675	1.64425	1.74413	1.74406	1.53921	1.90915	1.27111	1.80362	1.52819	1.06397	1.4688	2.47659	1.82085	2.91259	2.70126	3.5586	3.50849	3.62727	3.66536	1.19312	1.88634	1.5259	1.28667	2.76618	2.24221	2.09215	2.17849	3.05446	3.18142	2.84876	2.62551	2.97072	3.11	3.46481	2.95795	2.606	3.14914	1.6687	3.42137	2.677	2.54063	1.82577	2.21348	1.56951	1.54487	1.90682	1.75651	1.69234	1.89054	1.56503	1.89085	2.39026	1.4443	1.4251	1.66692	2.06159	2.95962	2.06599	1.17381	0.829726	1.24059	1.06694	1.02634	1.06588	1.46071	1.012	1.04026	1.23722	1.02017	1.3286	3.03826	2.27859	0.946034	0.992485	0.9947	0.765077
G67969KB	Neu5Ac(α2-3)Gal(β1-4)GlcNAc(β1-3)Gal(β1-4)GlcNAc(β1-3)Gal(β1-4)GlcNAc(β-Sp0	2.04367213450003	1.4145767340129	1.85545716686192	1.96443273191324	1.25352	1.29322	1.52954	1.22766	1.21429	1.22759	0.958711	1.78442	2.01184	2.08053	1.43133	2.66368	1.56547	1.28965	2.11646	2.24417	2.10452	1.83897	1.1936	1.2172	1.08441	1.11447	1.01817	1.13178	1.19826	1.08882	1.22742	1.10961	2.43592	3.46828	1.24821	1.04772	2.67622	1.13188	1.22506	1.31292	1.06863	1.01316	1.21293	1.12797	1.56453	1.82914	1.87343	1.66242	1.12219	1.11276	1.45866	1.13264	2.23441	1.32331	2.33171	1.29325	1.19119	1.14893	1.29863	1.67242	4.47491	4.57223	3.70165	4.60186	4.52477	4.56494	4.56705	4.5238	4.50756	4.60841	4.54521	1.34998	1.34527	1.58791	1.68478	2.46964	1.70863	1.90929	2.42485	2.7002	2.14501	2.21323	2.12101	2.56195	2.20593	4.35026	1.05853	1.187	0.988883	1.46725	1.55565	1.5333	1.2779	1.49412	1.4354	1.22065	0.939765	0.899889	1.19566	0.894278	1.417	1.22638	1.16717	1.46581	1.17953	1.1752	1.03746	0.96615	1.02193	0.914231	1.04694	1.18512	1.54075	4.0039	2.80395	1.602	1.03801	1.34097	1.40136	3.68793	1.84391	3.1214	3.57603	2.07433	3.6693	1.52346	2.31806	2.37656	2.66119	3.20071	1.82796	2.76163	2.25455	3.91332	3.73263	3.67458	1.38479	1.71362	1.41753	1.22668	1.24837	2.14379	1.42875	1.38359	1.49531	1.63369	1.72631	1.74931	1.82229	1.65429	1.43149	1.49144	2.05899	1.69503	1.62259	1.46478	1.33208	1.36793	2.5861	1.5714	1.5225	1.55298	1.66355	2.33709	1.57102	1.29323	1.42506	1.51099	2.55353	2.02871	2.89477	1.87901	1.82755	2.19256	1.70916	1.37844	1.33496	1.76018	1.52489	1.56163	1.50033	2.19255	1.13473	2.01542	1.79291	2.34766	1.44791	1.0862	1.6171	1.31981	1.76332	1.74801	1.43934	1.58723	1.43969	1.01641	1.1356	1.07615	1.34649	1.53118	1.33569	1.53419	1.29297	0.912292	1.81189	4.41372	4.54205	2.77273	1.89164	1.3597	1.18043	2.3784	1.48744	1.12222	1.6447	1.01949	2.90437	2.36947	2.00634	1.54628	2.74135	3.60151	2.77807	1.97179	1.27394	1.05775	0.989609	1.18615	1.3851	1.89894	1.30912	1.19174	1.38356	1.13534	1.83317	1.24918	2.61486	2.26151	1.41435	1.26982	1.30043	1.41591	1.42734	1.14194	1.57692	1.621	2.56393	1.27329	1.12741	1.17274	1.3155	1.67474	1.46642	1.27628	1.91412	1.6965	1.40032	1.47192	2.00815	2.44302	3.0644	1.16332	1.34613	1.49632	1.32856	1.43945	1.18219	1.16083	1.29521	3.65391	1.04438	1.22959	1.08913	1.46096	1.25927	1.13907	1.09468	1.5845	1.29847	1.16231	1.20047	1.32659	1.74776	1.37845	1.43319	1.3738	1.21105	1.08178	1.18834	1.21873	1.42249	1.59811	1.91109	1.66354	1.70709	1.86223	1.49437	2.19946	3.12928	3.79096	1.58038	1.73129	1.56469	1.93152	1.83095	2.2928	2.44143	2.50621	1.46444	1.2191	1.90538	1.55563	1.24653	1.27093	1.15537	1.24759	1.3636	1.31528	1.33833	1.35165	1.08393	1.31829	2.01602	1.44379	1.16784	1.13124	1.23894	1.08447	1.06662	1.26042	1.70764	1.34525	1.31489	1.52366	1.54693	1.63984	1.62316	2.37453	1.47648	1.8343	1.99038	1.33893	1.5647	2.46223	1.3007	1.32278	1.23455	1.48508	1.7331	1.54875	1.67238	1.71807	1.40988	3.69358	4.54595	4.5515	4.06607	1.73721	1.45609	1.35114	1.59222	1.72583	1.75569	1.6468	1.75682	1.28912	1.30375	1.19104	1.70386	1.95951	2.67541	3.64923	4.21359	1.49627	1.81266	1.79856	3.28753	1.40733	1.14889	1.13028	1.7444	2.53979	2.99306	3.8905	4.45133	1.80399	1.65812	1.57802	1.79709	2.4751	1.57579	2.57487	1.60742	1.48755	2.07925	1.27083	1.2603	1.44355	1.11629	1.15778	1.25653	1.1793	1.11744	1.25305	1.19224	1.5219	2.5072	1.27337	1.49057	1.64235	2.71945	1.49051	1.25787	1.20122	1.54276	1.38703	1.40003	1.18027	1.28594	1.09622	1.73232	2.31054	1.4103	1.46017	1.50839	1.77868	1.4027	1.29176	3.80975	1.47245	1.11409	1.5655	1.39163	1.41409	1.59754	1.34659	1.20928	2.12206	1.85127	1.92693	1.83657	1.28171	1.46628	1.49757	1.40267	1.99278	1.32188	1.26403	1.61844	2.40647	1.76361	1.52526	2.05857	1.98861	1.67393	1.56397	1.65363	1.20041	1.62522	1.1316	1.19601	1.81535	1.38149	2.29381	2.50715	2.70706	1.54624	1.77186	1.86567	2.05287	3.39952	3.82893	4.36356	4.40999	3.62604	1.24257	1.53188	1.37443	1.59536	1.34551	1.51341	1.26991	1.86075	1.12584	1.46872	1.28905	1.51464	1.45129	1.57044	2.15866	3.97859	2.94392	1.69858	1.71308	1.83597	1.21541	1.26686	1.34014	2.34188	2.06248502483936	1.15473	1.13852	1.85849	1.37784	1.15457	1.4832	1.59393	1.30109	1.68774	2.2585	1.32164	1.32492	1.48202	1.80815	1.35229	2.13923	3.90734	4.50251	4.55042	4.58388	1.75052	1.43404	1.5488	1.57555	1.90427	2.8751	3.11395	4.46233	2.02129	2.07448	1.8325	2.12215	2.39543	1.34696	2.2461	3.36692	1.38169	1.46571	1.49541	1.77717	1.75367	2.27781	1.64242	1.63739	1.70636	1.5729	1.38421	1.70543	1.50523	1.54903	1.75008	1.75272	1.85364	1.52102	2.91938	2.11642	4.51304	4.56015	2.46694	1.90048	1.75469	3.32299	3.88066	2.9902	3.73387	3.05954	1.39597	1.38689	1.51062	1.4162	1.45849	1.78774	1.53821	1.41257	1.58465	1.66934	2.80571	2.32943	1.42275	1.09547	4.44312	2.23384	2.38906	1.91525	1.92045	1.42094	1.44464	1.28052	1.40369	1.34115	1.24288	2.44793	3.36312	1.96524	2.38065	2.11559	1.33728	2.78806	1.31562	2.41255	1.48593	2.28045	1.50937	1.21936	1.39466	1.56308	3.60223	3.3762	3.35049	3.71842	1.48798	1.37206	1.66184	2.81712	2.34968	1.70102	1.79172	1.82833	1.7965	2.30845	2.47189	3.40162	2.36427	1.39371	1.29095	1.04808	1.26275	1.46521	1.1032	1.62109	1.93015	1.2783	2.10886	2.73037	2.80342	2.65435	1.72051	1.80161	1.58356	1.27122	1.28229	1.36911	1.7311	1.73696	1.47433	1.28407	1.24213	1.37317	1.9126	1.4362	1.30944	1.08278	1.28933	1.53668	2.94232	2.83084	3.6033	1.36909	1.42176	1.51011	1.31095	1.38776	1.37113	1.09444	1.24374	1.20369	1.46133	2.41486	3.10475	3.01903	3.7569	3.20991	3.23646	3.28721	1.70351	1.70127	1.24257	1.4612	1.24431	1.39279	2.29405	1.2845	2.57064	3.6722	3.69587	3.61034	1.25811	1.38707	1.69874	1.49463	1.66935	1.40723	1.51966	1.40779	1.50978	1.74277	1.6205	1.14659	1.40992	1.55632	2.49576	2.44988	1.70233	1.2787	2.43464	3.74603	2.77186	1.20747	1.88371	2.46362	2.39225	3.02851	3.12931	3.48591	3.15963	1.5397	2.96603	1.51373	1.7614	1.35938	2.01836	1.85204	1.80074	4.25081	2.13684	1.18788	2.53816	2.4385	1.26275	2.49052	1.13932	1.1825	1.26079	1.33266	1.8021	1.82673	1.4549	1.23608	0.979939	1.19732	1.49975	0.854372	1.01681	1.32066	0.984937	0.960462	0.98804	1.25331	1.04091	1.03696	1.23408	1.04659	1.11696	1.12093	1.31026	1.2034	1.30549	1.16766	1.19221	1.27719	1.15732	1.21631	1.13889	1.11638	1.23598	0.968675	1.10629	1.22552	0.921866	1.21962	1.22077	1.20383	1.29556	1.23311	1.14305	1.12985	1.48975	2.5881	2.67432	3.03226	2.14968	2.28421	1.49535	2.27916	2.31665	2.82072	2.74601	2.86531	2.55244	2.19574	1.99244	2.81239	1.78934	2.51918	3.6198	3.46767	1.62348	1.28774	1.9766	1.42483	1.16803	2.13218	1.20392	1.281	1.1182	1.71425	1.73077	1.49372	1.86697	2.20627	1.23526	1.23719	1.20217	1.11656	1.344	1.23596	1.12239	1.12304	1.13082	0.986564	0.973293	1.1682	1.35178	1.2085	1.03075	1.15339	2.0427	1.18566	1.055	1.24873	1.11327	0.819601	3.75359	2.98394	2.27309	2.10296	1.68209	1.12062	2.37145	2.70537	2.60365	2.55074	2.5173	2.60281	2.50523	2.92539	2.36865	2.45972	2.92343	2.93163	1.45564	2.09736	1.6406	1.14046	1.04326	1.03219	1.67061	1.722	1.35739	1.34584	1.1655	1.11785	1.3682	1.60395	1.30223	1.33427	1.32099	3.14021	3.57649	2.57952	2.16524	1.94062	1.49031	3.215	2.11121	2.41707	2.65506	2.19515	1.92858	2.44418	1.48561	3.00143	3.07492	3.59634	2.47885	3.01774	1.16241	1.38207	1.2534	1.01755	1.22738	1.42391	1.26824	1.96084	4.07332	2.95684	4.74228	0.938742	0.861551	1.24907	1.08788	2.81464	1.36487	1.66477	1.66931	1.4632	2.55686	1.909	3.44357	4.47237	1.11593	1.13943	1.12965	0.954085	1.00623	1.0886	1.30239	2.13112	1.25399	0.935316	0.952492	1.09878	0.965493	1.24556	0.996401	0.943601	2.04558	0.982297	0.982693	1.7661	1.11305	1.23749	1.3478	1.04857	3.27193	2.88716	2.30661	3.57637	2.52856	1.8714	1.71863	1.87966	1.10774	1.1782	1.54982	1.54237	1.07501	0.94449	1.34254	1.1303	1.08922	1.03636	1.44085	1.10919	2.79101	1.02184	1.08235	2.7105	1.09862	2.99452	0.901282	1.27678	1.38087	3.60699	1.8987	1.83027	3.89934	2.53947	1.59117	2.44149	1.37188	1.28929	2.0066	1.58532	1.29897	2.78066	1.47846	1.20176	3.42459	2.31829	2.92847	1.37327	1.54805	1.15714	1.31046	3.13992	1.35081	1.42051	1.78859	1.49707	2.93962	3.68221	1.987	1.9902	1.41267	3.62695	2.09758	0.98122	1.85101	0.967875	1.06029	1.05006	1.49164	1.10015	0.845455	0.97003	0.99804	1.17356	1.05352	1.31933	1.02647	1.84942	0.918072	1.31773	1.08278	0.98905	1.31266	1.16639	1.56257	2.71022	1.4545	1.47172	1.32925	1.46933	2.3835	3.17864	1.5173	2.37886	2.75475	3.30927	3.77165	2.31068	3.32744	1.79036	0.941434	1.19304	1.10364	1.10406	1.09494	1.02336	1.16488	1.31773	1.6063	0.991184	1.58718	2.64524	3.80452	2.96212	1.70623	2.24286	1.04783	0.984181	1.49366	4.04114	3.47129	1.41572	1.14236	3.09957	1.70835	3.63169	3.02306	1.08087	1.01294	1.06418	0.924429	2.58211	1.31117	1.22519	1.05266	0.87129	0.936723	1.21697	0.868111	1.00441	1.01422	0.944205	1.04435	1.13309	1.31206	0.874758	1.39138	1.42254	0.873968	1.49294	1.60819	1.40873	1.61762	1.456	1.71218	0.996962	3.54302	2.48292	2.15047	2.60751	1.18276	2.97612	1.11116	0.783917	1.24094	1.17772	1.27321	0.964659	1.10675	1.13105	0.96142	0.919632	0.873264	0.900266	0.897299	0.888238	0.95657	1.00927	0.962963	1.03573	1.13784	1.01061	0.962201	1.04546	1.15423	1.25561	1.05822	1.12448	1.1997	1.06115	1.07881	1.11404	1.09944	1.01199	1.04703	0.926499	1.15799	1.06348	1.31603	1.69613	2.28132	1.07318	2.54825	3.89526	2.68912	1.57852	2.06387	1.88828	3.99919	1.09157	1.19469	1.00314	1.22389	1.18095	1.14891	2.57608	1.72547	2.94098	2.89848	2.82347	2.99071	2.27092	3.37755	1.53858	2.49783	1.2087	2.5273	3.15256	2.15713	2.23706	2.1326	2.16099	1.80543	2.11268	2.11411	2.12481	2.26359	2.13913	2.8915	2.98611	2.55033	2.59243	2.79957	1.44689	1.69035	1.3837	1.51279	1.55669	1.63986	1.59198	1.96951	1.4942	1.80678	1.27111	1.36779	1.4426	1.01891	1.58808	3.17413	1.87335	3.6427	1.83549	3.43622	3.65185	3.60418	3.46005	0.929852	1.43002	1.53455	1.1635	2.67303	2.30924	2.09215	2.17849	3.04778	3.38878	2.61239	2.51714	2.92807	2.47342	3.27231	2.55466	1.85745	2.74307	2.11136	3.0148	1.90999	2.30316	1.98432	2.63244	1.55631	1.51957	1.5599	3.84803	1.61978	1.76342	1.98302	4.47013	1.32435	1.28647	1.4251	1.64579	2.06159	1.12319	1.56119	2.71718	2.56227	2.09492	1.72874	2.04151	1.99865	2.51289	2.25827	2.46239	3.06098	1.10994	1.21745	2.43599	2.28178	0.946034	0.9039	0.959112	0.791341
G00065MO	Neu5Ac(α2-3)Gal(β1-4)GlcNAc(β-Sp0	0.993284825660257	1.41361907947792	1.85545716686192	1.96443273191324	1.25352	2.29086	1.29486	1.16804	1.18034	1.05235	0.958711	1.78442	1.79518	2.08053	1.37254	2.31967	1.19233	1.19354	1.97854	1.83611	2.10452	1.27637	1.23417	1.13749	1.16784	1.16044	1.01817	1.00831	0.885941	0.960058	0.950296	1.2098	1.94733	1.86643	1.20244	1.00603	2.34406	1.21083	1.14966	1.0375	1.14122	1.12472	1.37006	0.976875	1.56453	1.82914	1.74817	1.65924	1.17164	1.11276	1.46846	1.29276	1.16807	1.49825	2.33171	1.25798	1.19119	1.26625	1.30001	1.52571	3.06753	4.36883	1.74574	4.14218	3.94498	4.45573	4.42753	4.34471	3.04921	3.90789	3.7829	1.34998	1.34527	1.58791	1.68478	2.46964	1.70863	1.90929	2.42485	2.42812	2.25552	2.18485	2.07122	2.32244	2.20593	2.41885	1.07496	1.19903	1.1555	2.31464	1.3714	1.35093	1.31851	1.50921	1.66132	1.22065	0.939765	1.13182	1.15365	0.894278	1.30079	1.03406	1.2025	2.10642	1.62694	0.951082	1.08464	0.942386	1.14431	1.7117	0.965855	1.09281	1.3152	2.89462	1.55865	1.36208	1.38184	0.973311	2.20791	3.30935	1.67602	2.08254	3.26671	1.97259	2.9104	1.47144	1.99448	1.82987	2.04605	2.24731	1.55041	1.70003	2.08567	3.61834	3.63583	3.5214	1.30355	1.74706	1.44278	1.22668	1.35701	1.65393	1.3875	1.38359	1.49531	1.63369	1.6845	1.74931	1.73779	1.58845	1.32133	1.57694	2.05899	1.59722	1.60704	1.46478	1.33208	1.38294	1.75672	1.56138	2.16269	1.58209	1.66355	2.89339	1.41424	1.29323	1.35322	1.51099	2.47563	2.16046	2.68906	1.87901	1.53264	2.18596	1.55116	1.37844	1.33496	1.76018	1.6851	1.59419	1.87888	2.19255	1.98095	3.16772	1.39585	2.2684	1.44791	1.10486	1.6171	1.31981	1.6993	1.74801	1.43934	1.65497	1.41889	1.16691	1.18286	1.11391	1.34649	1.45827	1.16974	1.42442	1.20842	0.912292	1.26573	2.52715	4.2337	2.27552	1.95088	1.3597	1.45387	2.18215	1.21755	1.12222	1.6447	1.02945	3.08029	2.36947	2.00634	1.54628	1.2514	2.10363	2.10769	2.04878	1.30418	1.05775	1.26731	1.3494	1.2615	1.89894	1.30912	1.19174	1.47781	1.13534	1.59911	1.2423	2.61486	2.43501	2.39681	1.91322	1.30043	1.15907	1.42734	1.35533	1.55847	1.65892	2.54292	1.34055	1.18709	1.17234	1.3155	1.67474	1.77375	1.27628	2.01158	2.86365	1.48722	1.65343	1.88511	2.31178	2.46391	1.16332	1.29109	1.76138	1.32856	1.06566	1.17488	1.19511	1.39204	2.08634	1.08616	1.14771	1.27574	1.22377	1.22573	1.25759	1.09273	1.66769	1.28083	1.42207	1.20047	1.32659	1.79268	1.43783	1.43319	1.32166	1.27726	1.07785	1.1944	1.8426	1.42249	1.47769	1.47631	1.66354	1.67317	1.86223	1.33527	1.41616	2.05288	2.87815	1.56954	1.68311	1.56469	1.89143	1.83095	2.2928	2.44143	2.50621	1.51153	1.2191	1.58106	1.55563	1.32018	1.32886	1.15537	1.24759	1.3636	1.31528	1.33833	1.30319	1.31869	1.31829	1.92071	1.20585	1.33217	1.29102	1.1131	1.08447	1.31236	1.16039	1.57398	1.34525	1.31489	1.57669	1.54693	1.83235	1.73405	2.37453	1.47648	1.8343	1.82309	1.33567	1.5647	2.03754	1.42133	1.36919	1.23455	1.34545	1.57192	1.67862	1.67149	1.65663	2.26684	3.99073	4.45421	4.55699	4.52646	2.65598	1.3844	1.70682	1.52226	1.58042	1.6534	1.62103	1.80299	1.23932	1.18137	1.38615	1.69549	1.73728	2.16586	3.27501	4.03216	1.5205	1.7643	1.85677	3.28412	1.22367	1.2617	1.13028	1.66816	2.22068	2.45825	3.52979	4.23705	1.7483	1.63299	1.46282	1.79634	3.38709	1.46991	1.36695	1.60742	1.20338	2.0649	1.31823	1.23348	2.33233	1.02218	1.12891	1.25653	1.11798	1.11457	1.32075	1.19224	1.5219	2.5072	1.27337	1.34111	1.70456	2.85695	1.37288	1.25787	1.27942	1.6374	1.27141	1.44481	1.54306	1.29143	1.09622	1.14044	1.96688	1.4103	1.46017	1.31851	2.20484	1.25066	1.29176	2.27576	1.02743	1.11409	1.61508	1.32836	1.41409	1.73876	1.26208	1.20928	2.13196	1.78961	1.92337	1.83882	1.11994	1.28977	1.49757	1.40267	1.99786	1.43576	1.19332	1.51515	2.44389	1.79061	1.41432	1.94142	1.90682	1.69753	1.57215	1.64642	1.20041	1.62522	1.32204	1.13271	1.81535	1.57835	2.58387	2.63623	2.51847	1.54624	1.77186	2.23265	2.05287	3.42124	3.75454	4.28522	4.3382	3.56159	1.38544	1.53188	1.37443	1.49262	1.52857	1.51341	1.29329	1.40246	1.12584	1.38277	1.48626	1.29958	1.24671	1.55575	2.68612	3.68507	1.47449	1.51386	1.71308	1.78844	1.17931	1.27947	1.38238	2.30163	1.89844460912532	1.18853	1.09044	2.896	1.42265	1.39765	1.42777	1.59393	1.3442	1.5314	2.26818	1.36171	1.24893	1.59568	1.79684	1.43419	1.94227	3.41115	4.09059	4.35448	4.45791	1.75052	1.47029	1.41203	1.73869	1.8915	2.01201	1.97714	2.47071	1.99655	2.07448	1.8325	2.12215	2.15847	1.33702	2.41291	1.58326	1.3104	1.46571	1.49258	1.74406	1.84339	1.75042	1.64998	1.63921	1.76813	1.48083	1.30785	1.62447	1.61846	1.56019	1.67138	1.75041	1.74695	1.42531	2.40852	1.73954	3.39502	3.69313	2.46694	2.58188	1.88063	3.30609	3.17084	2.9902	3.85247	3.39071	1.39597	1.38689	1.51062	1.4162	1.45849	1.78774	1.53821	1.41041	1.58465	1.66934	1.14341	1.61601	1.5677	1.31043	1.36708	2.23434	2.38906	1.93343	2.01865	1.42094	1.44464	1.41846	1.40369	1.38799	1.24288	2.44793	1.24636	1.26051	2.45502	1.25666	1.23524	3.244	1.22485	2.28986	1.2435	2.21172	1.61702	1.25089	1.39466	1.26014	3.72651	3.75563	3.8435	4.0245	1.48798	1.35526	1.66184	3.58144	2.52618	1.65121	1.54985	1.81203	3.08706	3.27369	2.293	3.38523	3.13643	1.39371	1.42181	0.969814	1.39798	1.25374	1.56089	1.51177	1.73517	1.2783	1.67196	3.05391	2.64021	3.17449	1.72051	1.3311	1.30543	2.01187	1.28229	1.36911	1.7311	1.43311	1.60074	2.18902	1.59135	1.37317	1.84752	1.33079	1.30944	1.09036	1.20384	1.32771	3.05895	2.70674	3.26181	1.43784	1.18992	1.15795	1.19803	1.08218	1.46167	1.41957	1.24374	1.16105	1.1827	2.16787	2.84966	2.92287	3.558	3.12864	3.14939	1.78474	1.74188	1.26753	1.24885	1.4612	1.30047	1.56416	1.23297	1.2845	2.78581	3.46282	3.54993	3.54538	1.38172	1.43311	1.69514	1.43671	1.48435	1.57004	1.51966	1.34057	2.24885	1.75562	1.6205	1.35673	1.40992	1.45684	2.04038	2.14871	1.71633	1.2787	1.81651	0.99931	1.25984	1.20747	1.16107	1.88857	2.26959	3.00186	3.181	2.87139	1.9542	1.31907	2.18332	1.87681	1.89224	1.35106	1.99313	1.88758	1.56112	4.24798	1.89544	1.20614	1.80523	2.84486	1.26275	3.01951	1.01928	1.31055	1.23214	1.33507	1.8021	1.82673	1.17928	1.08471	1.09299	1.08353	1.07977	1.35757	1.01681	1.29561	1.02795	0.817797	0.899242	1.26651	1.10158	1.06517	1.13682	1.4144	1.00428	1.27831	1.32266	1.12288	1.43941	1.28663	1.09087	1.40507	1.03008	1.29917	1.15845	1.16962	1.1688	1.30333	1.02453	1.27103	1.02515	1.12078	1.40219	1.30336	1.01691	1.08653	1.27811	1.33197	1.58538	2.5881	2.67432	2.91727	2.14968	2.26811	1.49535	2.27916	2.31665	2.65636	2.74601	3.01593	2.37809	2.19574	1.99244	2.58854	1.80432	2.51918	2.78371	3.08224	1.59672	1.26883	1.88611	1.35742	1.16803	2.13218	1.33656	1.281	1.20631	1.71425	1.73077	1.49372	1.30355	1.47453	1.43674	1.10211	1.39019	1.10899	1.44261	1.23596	1.12239	1.12304	1.13082	1.32774	0.973293	1.08271	1.35178	1.28914	1.09044	1.15339	2.0427	1.18566	1.11723	1.24873	1.11327	0.952089	3.42654	2.77592	2.03731	1.5482	1.4291	1.12062	2.42987	2.38345	3.48209	2.5177	2.1443	2.60105	2.32652	2.71425	2.09641	3.47952	3.05255	3.63635	1.56999	2.09736	1.53233	1.14046	1.2166	1.03219	1.63316	1.57354	1.234	1.18284	1.33869	1.23032	1.3682	1.97221	1.2404	1.47538	1.23783	3.56938	2.41559	2.66635	2.28257	2.4333	2.20608	3.17872	1.96757	2.23758	2.64456	2.3077	2.11737	2.57244	1.48561	3.08045	2.53485	2.50562	2.12059	2.71404	1.35238	1.23678	1.06831	1.01755	1.29679	1.42391	1.44044	1.46296	2.47109	1.77384	3.81663	0.906082	0.871355	1.13519	0.916425	2.9135	1.36487	1.66477	1.66931	0.938123	2.55686	0.988717	1.78403	3.8264	1.28677	1.24385	1.12965	0.954085	1.24828	0.978403	1.16759	1.81591	1.26312	0.935316	1.17134	1.13249	0.965493	1.24556	1.16281	0.943601	2.04558	1.03721	1.06035	1.7661	1.44868	1.26876	1.13304	0.933617	2.78132	2.17453	2.18125	3.57037	2.64053	1.8714	1.71863	1.87966	1.10774	1.40828	1.54449	1.3965	1.00542	1.96531	1.34254	1.20594	1.0455	1.43886	1.16575	1.07541	1.16428	1.24323	1.08235	1.18927	1.16117	3.12285	0.901282	1.29211	1.09186	3.66704	1.6532	1.72036	3.85771	1.82831	1.26381	1.00213	1.3403	1.31868	2.11009	1.58532	1.29897	1.51627	1.38483	1.20176	3.26733	1.34556	2.85502	1.59913	1.4229	1.29068	1.31046	1.40954	1.35081	1.20023	1.67789	1.3376	2.18774	3.37581	1.72903	1.99909	1.73256	2.44405	1.51951	0.97269	1.24496	1.06407	1.43543	1.26019	1.10754	0.963558	0.845455	1.00536	0.946429	1.17356	1.19785	1.06296	1.02098	1.65526	0.918072	1.10413	1.08278	0.98905	1.32422	1.16639	1.5801	1.48621	1.0707	1.44577	1.32925	1.30659	1.67725	1.71101	1.85147	1.41815	1.31343	1.35963	1.35958	2.14813	1.38672	1.54395	1.29497	1.16953	1.16495	0.99955	1.1015	1.02336	1.3509	0.973092	1.30118	0.991184	1.58718	1.72034	2.60152	1.28768	0.996892	2.43528	1.25954	1.21839	1.45535	3.90059	2.33581	1.659	1.23584	2.54299	1.16308	2.81272	2.582	1.08087	1.39743	1.06268	0.98123	1.85902	1.17407	0.969619	1.19258	1.03727	0.924628	1.59372	0.868111	1.04706	1.28208	0.944205	1.09007	0.941387	1.10216	0.874758	1.43073	1.42254	1.33066	1.36307	1.82177	1.43614	1.61762	1.456	1.64852	1.13265	2.8197	1.45559	1.51192	2.33618	0.97942	2.63945	1.17962	1.03849	1.13909	1.24688	0.967387	1.23469	1.10675	1.1509	0.842562	0.919632	0.873264	1.15159	0.983896	1.03564	1.06279	1.03539	0.962963	1.0782	0.996941	1.26112	0.962201	1.0931	1.37332	1.18973	1.04459	0.914229	1.15769	1.11142	1.07881	1.11404	1.09944	0.944387	1.14437	0.926499	1.19693	0.939657	1.0362	1.32148	1.94739	0.813261	2.5173	2.20284	1.82251	1.16089	1.93139	1.23772	3.60946	1.14702	0.944402	1.00314	1.22389	1.07787	1.18574	2.57608	1.72547	2.91955	2.93886	2.8767	2.83185	2.00319	2.93787	1.127	2.36576	1.29364	2.42741	3.1222	1.83556	2.23706	2.1326	2.16099	1.77946	2.11268	2.11411	2.12481	2.26359	2.08655	2.92689	3.05423	2.80025	2.7789	2.80496	1.44689	1.75855	1.52544	1.51279	1.55669	1.34594	1.72853	1.74406	1.4942	1.80678	1.27111	1.31437	1.30288	1.01891	1.4688	2.72323	1.82085	2.91259	1.83549	3.32135	3.58486	3.49813	3.1155	0.929852	1.61006	1.29816	1.1635	2.67303	2.24221	2.09215	2.17849	3.04778	3.18142	2.61239	2.51714	3.17449	2.47342	3.27231	2.55466	1.68823	2.74307	1.6687	2.90529	1.90999	2.30316	1.82577	2.21348	1.4684	1.51957	1.5599	3.19145	1.61978	1.54484	1.49764	3.21448	1.45597	1.28647	1.4251	1.64579	2.06159	1.12319	1.56119	2.37055	2.1458	1.61071	1.28332	1.37866	1.50176	2.11677	1.52016	2.19463	2.19882	0.987075	1.30133	2.20859	2.48953	1.11193	1.19986	1.07428	0.952356
G00065MO	Neu5Ac(α2-3)Gal(β1-4)GlcNAc(β-Sp8	1.33184316967638	1.247510917927	1.85545716686192	1.96443273191324	1.25352	1.3461	1.20045	1.18085	1.09617	1.05235	0.958711	1.8542	2.34223	2.13612	1.37254	2.14707	1.19233	1.19354	1.97854	1.83611	2.10452	1.27637	1.1936	1.32451	1.08441	1.08057	1.04643	1.00831	0.885941	0.960058	0.950296	1.20182	1.94733	1.99765	1.24526	1.00603	3.03584	1.13188	1.34827	1.47435	1.15944	1.0459	0.990769	1.10851	1.64926	1.82914	1.74817	1.65924	0.939769	1.23432	1.26359	1.13264	1.27381	1.32331	2.9273	1.28846	1.64074	1.12257	1.26356	1.52571	3.16528	4.3854	1.72388	3.93666	3.77494	4.44346	4.45781	4.53128	3.83641	3.91743	3.70727	1.34998	1.34527	1.58791	1.68478	2.46964	1.70863	1.90929	2.42485	2.42812	2.14501	2.18485	2.10486	2.32244	2.20593	2.66532	1.3398	1.36112	0.988883	1.46725	1.50026	1.35093	1.2979	1.31843	1.57318	1.22065	1.29646	1.0049	1.04127	0.901664	1.47041	1.09052	1.13106	0.991757	1.0087	0.929696	1.18579	1.00847	1.48361	1.93629	0.965855	1.11162	1.77115	3.35507	1.8248	1.55869	1.28545	1.19971	1.5393	3.51469	1.67235	2.41006	3.22289	1.99268	2.79384	1.64708	1.99448	1.94838	2.18427	2.51605	1.80285	1.67976	2.00951	3.60085	3.59751	3.56755	1.30355	1.71362	1.41753	1.35327	1.231	1.65393	1.63265	1.38359	1.55033	1.70299	1.6845	1.74931	1.73779	1.58845	1.32133	1.58437	2.05899	1.59722	1.53313	1.46478	1.33208	1.33021	1.75672	1.67795	1.56637	1.55298	1.74361	2.33709	1.41424	1.5832	1.43951	1.51099	2.47563	2.02871	2.69424	1.87901	1.59243	2.18596	1.55116	1.41523	1.33496	1.76018	1.52489	1.56163	1.50033	2.19255	1.12693	2.00358	1.50572	2.47089	1.44791	1.0862	1.6171	1.31981	1.6993	1.74801	1.47052	1.68387	1.65769	1.08052	1.1356	1.02848	1.62266	1.3943	1.29147	1.28882	1.20842	0.912292	1.26573	2.70717	4.29272	2.14513	1.79372	1.53635	1.18043	2.34603	1.09435	1.15389	1.67382	0.969552	2.92445	2.36947	2.00634	1.54628	1.2514	2.07156	2.00646	1.94802	1.1113	1.27016	0.999389	1.10368	1.2615	1.89894	1.31305	1.19174	1.23354	1.13534	1.88999	1.34569	2.80527	2.26151	2.36107	2.05975	1.47881	1.71151	1.42734	1.14194	1.52977	1.6412	2.55091	1.35632	1.12741	1.51849	1.47316	1.67474	1.44691	1.27628	1.91412	1.69345	1.50801	1.56741	1.88511	2.15478	2.46391	1.2739	1.29109	1.47195	1.32856	1.06566	1.14096	1.16083	1.29521	2.46638	1.2173	1.15458	1.08913	1.22377	1.30961	1.13907	1.09273	1.5845	1.38193	1.25732	1.38968	1.33069	1.73177	1.37845	1.43319	1.26369	1.21105	1.07785	1.37188	1.23003	1.49197	1.47769	1.49727	1.66354	1.6952	1.92254	1.32597	1.39291	1.88497	2.86026	1.56954	1.7458	1.56469	1.89143	1.83095	2.2928	2.44143	2.50621	1.46444	1.2191	1.58106	1.55563	1.24653	1.08164	1.15537	2.16355	1.40235	1.31528	1.33833	1.38538	1.20298	1.38339	1.95945	1.39752	1.15318	1.13124	1.2031	1.08447	1.20872	1.16039	1.57398	1.34525	1.31489	1.52366	1.54693	1.66908	1.62316	2.37453	1.52871	1.8343	1.82309	2.00168	1.5647	2.47422	1.3007	1.28988	1.23455	1.52071	1.5458	1.49002	1.70573	1.56039	2.03662	3.81782	4.55081	4.56188	4.53095	2.83924	1.3844	1.85678	1.50542	1.58042	1.57867	1.68835	2.49028	1.51571	1.21026	1.40879	1.66243	1.76885	2.31766	3.27696	4.02263	1.6906	1.7643	1.76784	3.29068	1.38638	1.31462	1.13028	1.71903	2.32972	2.693	3.594	4.30692	1.7483	1.68783	1.4631	1.80951	2.67229	1.35489	1.15948	1.60742	1.20338	2.0649	1.18224	1.39903	1.64457	1.14786	1.44017	1.25653	1.1097	1.35655	1.25305	1.32866	1.61237	2.5072	1.27337	1.42149	2.18082	2.74513	1.28741	1.25787	1.20122	1.39099	1.27662	1.19483	1.362	1.28594	1.09622	1.14044	1.45497	1.61132	1.46017	1.30489	1.38916	1.27606	1.29176	2.27576	1.02743	1.26018	1.64687	1.27929	1.9216	1.59754	1.26208	1.20928	2.12069	1.79509	1.90075	1.80026	1.11994	1.34425	1.50654	1.67976	2.00748	1.24916	1.23228	1.5571	2.40647	1.79609	1.54453	1.95376	1.92699	1.68511	1.63589	1.64642	1.20041	1.63844	1.41458	1.19254	1.8964	1.97564	2.29381	3.11416	2.51847	1.54624	1.77186	1.94099	2.05287	3.51478	3.90992	4.44286	4.43908	3.63263	1.20816	1.55595	1.37443	1.51972	1.24545	1.6269	1.25644	1.40246	1.29878	1.44989	1.37203	1.28178	1.36178	1.92094	2.92037	4.00594	1.47449	1.51386	1.71392	1.78844	1.25803	1.26686	1.34821	2.28221	1.89844460912532	1.04309	1.14338	1.69629	1.2425	1.15457	1.42777	1.59393	1.41637	1.648	2.29793	1.35306	1.24893	1.48202	1.79684	1.35229	1.55535	3.58652	4.22023	4.51788	4.45371	1.77849	1.47639	1.59643	1.69592	1.85848	2.3689	2.4057	3.13067	1.99655	2.07448	1.90515	2.14439	2.25852	1.27972	2.06229	1.5891	1.30525	1.55355	1.49258	2.52652	1.81089	1.69929	1.65944	1.63057	1.7121	1.37983	1.30785	1.62447	1.45374	1.5098	1.6649	1.83148	1.74695	1.47992	2.71727	1.9001	3.64284	4.02556	2.46694	1.839	1.75469	3.30609	3.66099	2.9902	3.68689	3.05954	1.39597	1.38689	1.51575	1.52204	1.45849	1.78774	1.55887	1.41041	1.58465	1.66934	1.54979	1.42656	1.30954	1.15565	1.26075	2.23384	2.38906	2.04192	1.92045	1.42094	1.5788	1.28052	1.40369	1.49805	1.24288	2.44793	1.27262	1.24585	2.47432	1.28866	1.21819	2.78806	1.18375	2.28986	1.2435	2.43055	1.53419	1.21936	2.73413	1.28061	3.66286	3.69324	3.59619	4.00637	1.48798	1.35526	1.66184	2.24287	2.36228	1.87288	1.54985	2.04018	1.951	2.15573	2.15853	3.55629	2.23137	1.39371	1.3251	1.1889	1.26275	1.25048	1.1032	1.33173	1.79094	1.2783	1.67196	2.69794	2.58333	3.06125	1.86826	1.29286	1.15094	1.44759	1.28229	1.36911	1.7311	1.43311	1.49285	1.49639	1.22237	1.37317	1.84752	1.30486	1.30944	1.08278	1.20384	1.49157	2.88187	2.68137	3.48613	1.36909	1.38916	1.22893	1.19803	1.08218	1.28761	1.09444	1.24374	1.14187	1.1827	2.086	3.01899	2.58245	3.58891	3.06286	3.0714	2.18358	3.00985	1.27843	1.42554	1.54476	1.24431	1.57028	1.23297	1.31777	2.36399	3.8679	3.51231	3.49604	1.3506	1.38707	1.69514	1.5263	1.48435	1.55924	1.51966	1.2549	1.50978	1.74277	1.6205	1.40356	1.40992	1.45684	2.14934	2.54584	1.45251	1.2787	2.33269	1.0429	1.22911	2.04329	0.963619	2.04907	1.67493	3.02325	3.50657	3.08379	1.88359	1.23364	2.60814	1.90437	1.7614	1.35106	1.99313	1.83171	1.54474	4.32218	1.69951	1.18798	1.81323	2.17582	1.26275	2.60505	1.09157	1.28014	1.36576	1.43098	1.83635	1.82673	1.19152	1.10856	0.98407	0.995911	1.22244	1.07246	1.13948	1.50484	1.18307	1.02898	1.04699	1.17106	1.17648	1.13587	1.10518	1.19519	1.0232	1.0157	1.09886	1.09985	1.26881	1.16766	1.32642	1.14214	1.15947	1.24555	1.344	1.33618	1.10353	1.06703	0.897064	1.08724	0.921866	1.04402	1.09914	1.0647	1.20915	1.2679	1.04286	1.02657	1.57811	2.59923	2.67432	2.91727	2.14968	2.26811	1.49535	2.27916	2.31665	2.65636	2.74601	2.86531	2.37809	2.19574	1.99244	2.58854	1.78934	2.51918	3.04983	2.98169	1.88056	1.13859	1.88611	1.31572	1.30542	2.13218	1.20392	1.281	1.18754	1.71425	1.73077	1.52685	1.67484	1.63381	1.39569	1.20317	1.32047	1.46198	1.38754	1.23596	1.14684	1.17644	1.14717	0.986564	0.973293	1.08271	1.35178	1.28287	1.03075	1.15339	2.36772	1.18566	1.055	1.24873	1.16871	0.875268	3.32984	2.58389	1.85843	1.5482	1.4291	1.12062	2.52267	2.52239	2.69435	2.51207	2.1443	2.4405	2.49843	2.77442	2.5032	2.44536	3.22536	2.78263	1.50084	2.09736	1.53233	1.14046	1.23833	1.21257	1.63316	1.57354	1.21061	1.23952	1.1655	1.11785	1.53269	2.07506	1.2404	1.33427	1.12719	3.75514	2.5089	2.79048	2.47161	2.14017	2.12555	3.19713	1.75318	2.19044	2.52178	2.52712	2.03139	2.1054	1.76985	2.55494	2.85495	2.6377	2.22097	2.71362	1.28303	1.37497	1.25859	1.23406	1.32855	1.42391	1.26824	1.46296	2.703	1.95578	4.13845	1.16397	0.861551	1.42046	1.11336	2.77201	1.36487	1.68726	1.66931	0.998737	2.55686	0.988717	1.71992	3.82472	1.32379	1.11922	1.17351	1.07766	0.938033	1.05342	1.248	1.84347	1.13803	0.935316	1.30131	1.32233	1.29725	1.36874	0.943257	0.943601	2.04558	0.941743	1.31874	1.7661	1.03303	1.14616	1.19305	0.933617	2.63368	2.10289	2.2067	3.41741	2.64887	1.8714	1.71863	1.87966	1.26726	1.1782	1.54449	1.3965	0.953029	0.94449	1.34254	1.17382	1.0455	1.14175	1.18094	1.32536	1.16428	0.973859	1.08235	1.11097	1.09862	3.23824	0.901282	1.27678	1.09186	3.58743	1.76939	1.15671	3.79106	2.05373	1.16974	1.83922	1.48355	1.40118	2.39712	1.69038	1.60027	1.62951	1.36012	1.33268	3.08652	1.12002	2.73595	1.37327	1.4229	1.15714	1.31046	1.18439	1.35081	1.37431	1.5829	1.3376	2.58119	3.60047	2.15564	1.90817	1.84057	2.9344	2.2321	0.97269	1.21975	0.967875	1.09458	1.04231	1.09739	0.964908	0.903679	1.05358	0.946429	1.17356	1.3038	1.06296	1.02098	1.65526	1.02093	0.955789	1.08278	0.98905	1.31266	1.16639	1.52036	1.48621	1.08596	1.42672	1.32925	1.30659	1.58283	1.44904	1.2342	1.2442	1.28014	1.36924	1.36747	2.62171	1.94171	1.77772	1.17692	0.956335	0.948283	1.13223	0.987998	1.02336	1.1526	1.08287	1.30118	0.991184	1.58718	2.2112	2.42541	1.23198	1.11906	2.24286	1.04949	1.22859	1.66342	3.88042	2.78224	1.61203	1.17252	2.62854	1.73808	3.08341	2.76134	1.08087	1.1199	1.11907	0.924429	1.79922	1.02942	0.999606	0.953485	0.876914	0.993792	1.02762	0.907361	1.02114	1.09486	0.992831	0.99343	1.11167	0.910129	1.08406	1.2742	1.45052	0.873968	1.36307	1.8689	1.40873	1.61762	1.5357	1.40395	1.47034	2.94098	2.64974	2.38405	2.36053	0.948639	2.65033	1.17865	0.983133	1.07232	0.874538	1.10189	1.19719	1.2554	1.34395	0.842562	0.919632	1.32793	0.986067	0.904321	0.906491	0.969169	1.00927	1.02143	1.03573	0.949623	1.01061	1.0579	1.04546	1.14186	1.18973	1.04459	0.914229	1.15769	1.06115	1.07881	1.11404	1.59324	1.07542	1.09306	1.05851	1.1249	0.939657	0.943584	0.974875	1.52488	0.96416	2.41118	2.67117	2.08323	1.33153	1.769	1.27199	3.58	1.33618	0.944402	1.31985	1.22389	1.13335	1.04528	2.57608	1.8331	3.10369	2.98061	2.72598	2.83562	2.1718	3.13274	1.28262	2.29924	1.2087	2.37986	3.154	1.87271	2.23706	2.1326	2.16099	1.77946	2.24019	2.11411	2.12481	2.26359	2.18446	2.88893	2.9507	2.55416	2.41276	2.77663	1.44689	1.69035	1.3837	1.59083	1.55669	1.34594	1.46279	1.96193	1.4942	1.80678	1.27111	1.34011	1.42381	1.01891	1.70876	2.97777	1.87583	2.91259	1.83549	3.38102	3.77638	3.65883	3.40392	0.929852	1.30401	1.29816	1.1635	2.67303	2.24221	2.09215	2.17849	3.04778	3.18142	2.61239	2.51714	2.92807	2.47342	3.27231	2.55466	2.11801	2.74307	2.68452	2.82026	2.00194	2.30316	2.40045	2.21348	1.4684	1.51957	1.5599	2.35627	1.61978	1.61798	1.49764	2.99353	1.28748	1.28647	1.4251	1.64579	2.06159	1.12319	1.56119	2.3749	2.06665	1.8359	1.46889	1.01581	1.17576	2.32829	1.6669	2.06656	2.14248	1.11263	1.08539	2.22488	2.26134	0.951996	0.9039	0.969435	0.81389
G31119YY	Neu5Ac(α2-3)Gal(β1-4)GlcNAc(β1-3)Gal(β1-4)GlcNAc(β-Sp0	1.02494106861748	1.247510917927	1.85545716686192	1.96443273191324	1.25352	1.29322	1.30448	1.16804	1.09249	1.24662	0.958711	1.78442	1.92899	2.08053	1.37254	2.14707	1.19233	1.19354	1.97854	1.83611	2.10452	1.38761	1.23118	1.25554	1.08441	1.29926	1.01817	1.17653	1.14979	0.960058	1.00601	1.20632	1.94733	2.18499	1.12168	1.20157	3.0023	1.13188	1.14966	1.26173	1.32743	1.08782	0.93597	1.27215	1.56453	1.82914	1.74817	1.65924	0.939769	1.11276	1.26359	1.13264	1.40559	1.32331	2.33171	1.25798	1.19119	1.05196	1.26356	1.52571	4.12811	4.59929	3.87032	4.51199	4.602	4.55162	4.58446	4.54026	4.32529	4.48575	4.5279	1.51294	1.56381	1.58791	1.68478	2.46964	1.70863	1.90929	2.42485	2.42812	2.18817	2.18485	2.07122	2.32244	2.20593	4.36848	1.05853	1.12696	0.999736	1.58488	1.38735	1.35093	1.2779	1.31843	1.47261	1.22065	0.939765	0.965886	1.18136	0.894278	1.30079	1.03406	1.04383	1.66637	1.15253	1.1132	1.03746	1.36176	1.03827	0.914231	1.11833	1.40703	1.64258	3.20644	2.37779	1.45322	1.03801	1.10858	1.83745	3.1014	1.80569	2.44808	3.34071	2.01369	3.47817	1.36508	2.208	2.54873	2.48624	2.84545	1.67191	2.03316	2.1658	3.8043	3.74614	3.58093	1.30355	1.71362	1.41753	1.30071	1.39495	1.65393	1.28292	1.38359	1.57181	2.59924	1.79137	1.74931	1.78232	1.58845	1.32133	1.49144	2.05899	1.59722	1.63266	1.46478	1.33208	1.3305	1.75672	1.56138	1.5225	1.55298	1.66355	2.33709	1.41424	1.29323	1.35322	1.57111	3.09415	2.02871	2.68906	1.87901	1.53264	2.18596	1.55116	1.37844	1.33496	1.76018	1.52489	1.57116	1.50033	2.19255	1.04563	1.94425	1.89015	2.61255	1.44791	1.0862	1.6171	1.31981	1.6993	1.74801	1.43934	1.58723	1.41889	1.09523	1.1356	1.18433	1.34649	1.28765	1.16974	1.27865	2.5696	0.912292	1.27084	4.24521	4.52388	2.15302	1.8665	1.3597	1.18043	2.48481	1.3677	1.12222	1.6447	1.25247	2.90437	2.36947	2.00634	2.1565	1.2535	2.07156	2.11753	2.15018	1.17478	1.45602	0.989609	1.35825	1.59548	1.89894	1.30912	1.19174	1.23354	1.13534	1.5939	1.49672	2.61486	2.71747	1.45467	1.26982	1.30043	1.41812	1.42734	1.14194	1.55537	1.62534	2.54292	1.27597	1.12741	1.21691	1.3155	1.67474	2.09331	1.27628	1.91412	1.72908	1.59928	1.47192	1.88511	2.18935	2.79263	1.50216	1.42392	1.42257	1.32856	1.25189	1.14096	1.30477	1.42388	3.43569	1.04438	1.14771	1.19721	1.22377	1.22573	1.13907	1.33434	1.5845	1.1625	1.16231	1.20047	1.32659	1.73177	1.37845	1.43319	1.31801	1.3648	1.30771	1.09328	1.27477	1.50666	1.6031	1.78784	1.66354	1.67317	1.86223	1.43373	1.93524	2.72689	3.53501	1.56954	1.68311	1.56469	1.892	1.83095	2.2928	2.44143	2.50621	1.5689	1.2191	1.58106	1.55563	1.24653	1.09393	1.15537	1.24759	1.3636	1.49826	1.33833	1.22312	1.12406	1.50839	1.92071	1.32588	1.31658	1.13124	1.1453	1.20376	1.06662	1.20138	1.57398	1.34525	1.31881	1.52366	1.54693	1.63984	2.36908	2.49013	1.58664	2.48041	2.39099	1.34519	1.5647	2.03754	1.43365	1.33821	1.23455	1.34545	1.5458	1.51446	1.65265	1.89899	1.70736	3.87411	4.51234	4.55875	4.14097	1.75869	1.3844	1.6656	1.50087	2.11541	2.00366	1.62103	1.75682	1.23932	1.30968	1.19104	1.82893	1.85315	2.61126	3.53549	4.22566	1.76328	1.7643	1.88027	3.33562	1.48327	1.35697	1.13028	1.66816	2.5487	3.0577	3.86205	4.26276	1.80257	1.75942	1.46282	1.8648	2.96143	1.35139	1.33122	1.60742	1.26541	2.07387	1.2068	1.23348	1.78327	0.972959	1.42804	1.25653	1.19798	1.11457	1.25305	1.19224	1.54347	2.5072	1.38543	1.34111	1.66546	2.84008	1.28741	1.34686	1.26622	1.39099	1.44752	1.19483	1.18027	1.28594	1.09622	1.14044	2.15464	1.57067	1.46017	1.27052	1.38916	1.25066	1.29176	2.31128	1.02743	1.11409	1.52436	1.27929	1.41409	1.81544	1.27485	1.21647	2.6506	1.81703	1.91186	1.78745	1.19327	1.28977	1.92775	1.46164	1.99275	1.24916	1.19332	1.49663	2.49656	1.76361	1.62564	1.96526	1.89733	1.67393	1.6476	1.69724	1.30999	1.62522	1.1316	1.13271	1.81535	1.25087	2.29381	2.58281	2.71572	2.12389	1.77186	2.38629	2.05287	3.30516	3.74185	4.1886	4.31638	3.48895	1.20816	1.59042	1.4705	1.5441	1.28491	1.51341	1.41277	1.40246	1.12584	1.39187	1.49275	1.28178	1.24671	1.75525	2.14395	3.18935	1.47449	1.65268	1.71308	1.78844	1.25862	1.29532	1.3585	2.27787	2.74482333311349	1.19224	1.09044	1.69629	1.24003	1.25265	1.42777	1.59393	1.32447	1.5314	2.23283	1.32164	1.24893	1.48202	1.79684	2.21604	1.64643	3.59069	4.31949	4.55067	4.52527	1.75052	1.43404	1.4479	1.79173	1.81326	2.22044	2.47823	3.42501	1.99655	2.07448	1.8325	2.12215	3.01465	1.17468	2.24005	2.83383	1.30525	1.46571	1.49258	1.74406	1.75367	1.74096	1.62169	1.58808	1.65187	1.40997	1.30785	1.62447	1.58024	1.44137	1.72992	1.71107	1.74695	1.62818	2.68713	1.90308	3.8201	4.39246	2.46694	1.83126	1.84612	3.30609	3.17084	2.99358	3.68689	3.05954	1.39597	1.38689	1.51062	1.4162	1.45849	1.78774	1.5766	1.437	1.58465	1.66934	2.07225	1.18649	1.40312	1.26239	2.94412	2.23384	2.38906	2.08595	1.92045	1.42094	1.44464	1.40675	1.40369	1.34115	1.24288	2.44793	1.54933	1.3301	2.38065	1.56283	1.21819	2.78806	1.18375	2.28986	1.2435	2.21172	1.50937	1.24308	1.39466	1.26014	3.86731	3.86579	3.96101	4.14095	1.48798	1.35526	1.81534	3.56364	2.81526	1.65121	1.64106	1.81203	3.13156	3.28791	2.15093	3.56464	3.07556	1.39371	1.33065	1.06337	1.26275	1.43667	1.1032	1.35672	1.73517	1.2783	1.67196	2.83714	3.03973	3.31108	1.81618	1.37051	1.15094	1.34335	1.46364	1.40836	1.7311	1.43311	1.47433	1.34782	1.3582	1.37317	1.84752	1.45474	1.35941	1.08278	1.20384	1.25522	3.2342	3.11956	3.58025	1.39028	1.18992	1.84103	1.19803	1.22829	1.28761	1.09444	1.25393	1.37123	1.28564	2.26602	3.04995	3.00651	3.67534	3.25559	3.24964	1.83989	2.4843	1.26753	1.24257	1.4612	1.24431	1.39279	1.23297	1.53723	2.92368	3.52984	3.58498	3.58671	1.44183	1.38707	1.69514	1.4909	1.51387	1.40723	1.51966	1.3009	1.85107	1.74277	2.38614	1.13912	1.40992	1.45684	2.60009	2.47433	1.43769	1.39857	2.54542	2.93654	1.45969	1.20747	1.69493	2.59323	1.90205	2.8263	3.23996	3.27788	2.69896	1.20591	2.84334	1.83783	1.7614	1.35106	1.99313	1.83171	1.6655	4.27919	1.50419	1.04203	1.8427	2.70446	1.26275	3.09588	1.01928	1.12493	1.19909	1.33266	1.8021	1.82673	1.12399	1.02252	1.15541	1.06253	1.37129	1.34185	1.08461	1.16946	0.984937	0.942721	1.09446	1.11559	1.29292	1.03696	1.15096	1.38826	1.05934	1.1263	1.09252	1.02661	1.26881	1.16766	1.30717	1.05822	1.25426	1.20091	1.13889	1.31975	1.10353	1.01297	0.89908	1.08724	1.02197	0.919252	1.19101	1.0647	1.01691	1.10482	1.04286	1.02657	1.57888	2.5881	2.67432	2.91727	2.14968	2.26811	1.49535	2.27916	2.31665	2.65636	2.74601	2.86531	2.37809	2.19574	1.99244	2.58854	1.78934	2.51918	3.20042	3.45792	1.65508	1.13859	1.88611	1.31572	1.40095	2.13218	1.22384	1.84554	1.13637	1.71425	1.73077	1.49372	1.30764	2.05334	1.16137	1.1289	1.20217	1.31481	1.344	1.23596	1.12239	1.12304	1.15671	0.986564	1.07929	1.09199	1.35178	1.2085	1.05202	1.15339	2.0427	1.37445	1.055	1.62205	1.30666	1.02388	3.70501	3.00059	1.95288	1.5482	1.4291	1.33013	2.49744	2.38345	3.17999	2.67662	2.39716	2.61408	2.42543	2.96641	2.38907	3.51329	3.10451	3.62068	2.13264	2.09736	1.53923	1.29454	1.07166	1.08821	1.63316	1.57354	1.26282	1.23377	1.1655	1.11785	1.3682	1.44526	1.2404	1.33427	1.42748	3.69126	2.62198	2.72559	2.26197	1.98435	1.93211	3.14112	2.14955	2.40998	2.81453	2.48905	1.77699	2.5149	1.48561	2.85804	2.96722	2.50562	2.18272	2.85184	1.16241	1.29855	1.17846	1.17538	1.38402	1.46483	1.26824	1.46296	2.8978	1.97191	3.97739	0.906082	0.861551	1.13519	0.916425	2.91229	1.36487	1.66477	1.66931	0.938123	2.55686	1.39281	2.28451	4.05056	1.0345	1.11922	1.24317	0.954085	0.938033	0.992676	0.98437	1.72621	2.02186	0.935316	0.952492	1.19653	0.993626	1.24556	0.943257	1.08522	2.04558	0.941743	0.982693	1.857	1.32537	1.14616	1.13304	0.933617	3.01993	2.6388	2.25138	3.62376	2.74156	1.8714	1.71863	1.87966	1.10774	1.1782	1.54449	1.3965	0.953029	1.11839	1.34254	1.30101	1.25037	1.03636	1.20874	1.07541	1.79011	1.28832	1.08235	1.11097	1.09862	3.26067	0.902318	1.27678	1.09186	3.78482	1.95761	1.56143	3.85977	2.45287	1.32322	2.09749	1.3403	1.28929	2.3337	1.68622	1.48842	1.84931	1.11246	1.33484	3.36063	1.06762	2.73801	1.43266	1.86063	1.15714	1.31046	2.02196	1.35081	1.30473	1.5829	1.3584	2.73289	3.79552	1.99048	1.94167	1.96032	3.74961	2.24789	0.97269	1.1037	1.11924	1.06029	1.04231	1.11114	1.41967	0.845455	1.13918	0.968463	1.17356	1.05352	1.09279	1.02098	2.0021	1.21669	0.955789	1.39673	0.98905	1.31266	1.32449	1.52036	2.22064	1.4321	1.64256	1.50819	1.30659	1.51916	1.44904	1.16539	1.29229	1.37592	1.76127	1.86109	2.11895	2.46169	1.89447	0.941434	0.942828	0.948283	1.07182	0.945746	1.06006	1.1526	1.09863	1.30118	0.991184	2.10976	1.72034	3.40698	1.28218	1.10114	2.3568	1.33081	0.971232	1.45535	3.88928	3.31668	1.3251	1.13284	2.87808	1.19664	3.43576	3.28444	1.08087	1.01294	1.06268	1.07909	2.63514	1.14095	0.969619	0.953485	0.87129	1.19346	1.02762	0.868111	1.18937	1.01422	1.24168	1.09868	0.941387	0.910129	1.12429	1.2742	1.77127	0.873968	1.36307	1.93312	1.5771	1.7965	1.66526	1.37272	1.06622	3.46414	1.44934	1.28144	2.45483	1.19413	2.73843	1.33355	0.915141	0.959821	0.911879	0.967387	1.09625	1.10675	1.10865	0.842562	1.02083	0.873264	1.16437	1.16309	0.888238	0.95657	1.00927	1.19015	1.03573	0.980855	1.01061	0.962201	1.04546	1.14186	1.18973	1.05638	0.914229	1.15769	1.08098	1.07881	1.12401	1.09944	0.944387	1.0066	0.926499	1.13166	0.939657	1.12686	1.11271	1.82346	0.729312	2.60154	3.68983	2.32549	1.41029	2.16008	1.46957	3.83859	0.981646	1.10754	1.27917	1.22389	1.07787	1.20506	2.57608	1.72547	2.91955	2.95545	2.72598	2.83717	2.3382	3.27294	1.40006	2.56829	1.36378	2.53362	3.16352	1.99169	2.23706	2.1326	2.16099	1.95551	2.11268	2.11411	2.16878	2.26359	2.08655	3.10548	2.94435	2.62737	2.58792	2.69999	1.44689	1.69035	1.3837	1.51279	1.56206	1.34594	1.46279	1.74406	1.4942	1.99797	1.27111	1.45095	1.30288	1.01891	1.56051	3.04856	1.82085	2.91259	1.83549	3.28997	3.34379	3.55494	3.09254	0.929852	2.2957	1.54417	1.39231	2.67303	2.24221	2.09215	2.17849	3.04778	3.18142	2.61239	3.08695	2.92807	2.47342	3.27231	2.70855	1.68823	2.74307	1.93682	2.59758	1.90999	2.30316	1.82577	2.21348	1.4684	1.51957	1.5599	3.53218	1.78374	1.54484	1.49764	3.93371	1.28748	1.28647	1.4251	1.64579	2.06159	1.19531	1.56119	2.18835	1.91136	1.25929	0.92176	1.68355	1.63155	2.36752	1.80895	2.21372	2.42115	1.11904	1.12568	3.09596	2.26134	1.13018	0.9039	0.959112	0.901757
	Fuc(α1-2)Gal(β1-4)(6S)Glc(β-Sp0	1.42975120368266	1.26114585131942	2.03564703119242	2.32972796686543	1.65809	1.38483	1.32619	1.34031	1.28428	1.28537	1.01526	1.82122	1.90309	2.20804	1.37254	2.15982	1.19233	1.33772	2.34768	1.94164	2.10452	1.27637	1.52967	1.38552	1.25226	1.0748	1.47667	1.03728	1.30709	0.960058	1.13359	1.10961	2.14022	2.82534	1.12168	1.06065	1.33765	1.13188	1.33713	1.24193	1.35277	1.01316	1.05729	0.976875	1.75318	2.05283	1.93898	1.65924	1.16018	1.11276	1.26359	1.44473	1.57108	1.32331	2.67046	1.25798	1.35755	1.05196	1.31916	1.62727	2.26625	1.90366	2.00436	2.42133	1.99209	1.25663	1.6396	1.1895	1.04811	1.33323	1.09423	1.51832	1.40851	1.58791	1.96251	2.78527	1.72426	2.17268	2.4873	2.75059	2.39462	2.68971	2.27039	2.63835	2.51421	2.50353	1.13234	1.00275	1.07347	1.8382	1.4496	1.35093	1.2779	1.48546	1.90053	1.22065	1.08929	1.16356	1.10813	1.09095	1.65896	1.03406	2.3582	1.34474	1.1355	0.929696	1.03746	0.942386	1.08135	1.76973	1.17386	1.10094	1.25519	1.45412	1.02975	1.0042	1.03801	0.973311	1.40341	1.61141	1.79271	1.59213	1.61223	2.02906	2.80362	1.37363	2.2585	1.66832	2.01484	2.52782	1.68607	1.52945	1.69437	1.72938	1.62069	1.61151	1.30355	1.91742	1.47265	1.25709	1.53667	2.21869	1.48316	1.45615	1.57239	1.83059	1.77113	1.82457	2.01911	1.88023	1.37888	1.61587	2.06429	1.87286	1.68889	1.46478	1.49345	1.33021	1.82655	2.89048	4.05863	4.46638	4.55413	4.59513	3.32424	4.01277	4.21711	4.26714	2.85882	2.02871	2.81312	1.91986	1.59826	2.23712	1.63066	1.64741	1.41955	1.83587	1.69453	1.56163	1.50033	2.21636	1.11489	2.27879	1.21768	1.54121	1.8832	1.189	2.29314	1.73494	2.19979	2.12908	1.69569	1.87461	1.75005	1.39611	1.56684	1.32517	1.66189	1.90948	1.51153	1.3639	2.26306	0.912292	3.25171	1.12272	1.1691	4.03505	2.41079	3.6887	3.01758	1.98905	1.10031	1.12222	1.78364	1.22852	3.09562	2.57378	2.00634	1.54628	1.59766	2.2782	2.19722	2.07094	1.17511	1.15635	1.26736	0.923641	1.37808	2.84626	1.63564	1.19174	1.6292	1.18265	1.56729	1.28303	2.96506	2.26151	1.35935	1.57023	1.45443	1.15907	1.61955	1.22572	1.52977	1.59377	2.56244	1.51049	1.25434	1.19062	1.83131	1.67474	1.54823	1.27758	2.01754	1.75683	1.49818	1.51552	1.99465	2.19071	2.46391	1.16332	1.45373	1.71208	1.32856	1.06566	1.14096	1.16083	1.54526	1.39587	1.13396	1.14771	1.22652	1.33948	1.39724	1.42194	1.33572	1.72804	1.344	1.29913	1.20047	1.60026	1.77969	2.00906	1.57566	1.41983	1.26973	1.1344	1.05674	1.18805	1.47042	1.63086	1.70232	2.01217	1.83496	2.48103	1.34027	1.34925	1.22177	1.48272	1.64894	1.877	2.80287	2.02732	1.83095	2.2928	2.44143	2.50621	1.51953	1.42709	1.6163	1.71663	1.24653	1.30471	1.41216	1.43765	1.37592	1.513	1.68352	1.34554	1.52106	1.5062	1.97818	1.32998	1.15318	1.14694	1.23967	1.34291	2.29207	1.29119	1.87787	1.50267	1.48557	1.5317	1.60974	1.72416	1.77909	2.41573	1.47648	1.95579	1.96963	1.33567	1.71629	3.05997	1.52706	1.309	1.31483	1.54881	1.67924	1.69369	1.77759	1.56039	1.38709	1.37247	1.46056	1.47619	2.68904	1.66182	1.49698	1.44636	1.50087	1.69572	1.92609	1.74886	1.75682	1.33735	1.40446	1.342	1.96974	1.80074	1.76064	1.57986	2.59727	1.52865	1.8486	1.92957	3.28412	1.44496	1.28595	1.34406	1.66816	2.1071	2.30095	3.10757	3.69068	1.93303	1.74116	1.86128	1.92754	2.4815	1.43732	1.24052	2.20694	1.20338	2.17871	1.44222	1.72226	2.69205	1.25989	1.40881	1.29642	1.21555	1.26161	1.34851	1.19224	1.69363	2.5072	1.33854	1.50683	1.81893	2.97476	1.4445	1.4202	1.48096	1.39099	1.30502	1.9385	2.53365	3.66325	1.15494	1.16618	1.40048	1.50825	1.46017	1.39641	1.38916	1.54684	1.39454	3.32601	1.15518	1.11589	1.52436	1.60243	1.49496	1.59754	1.54229	1.56343	2.12069	1.79987	2.0489	2.68391	1.3372	1.46704	1.49757	1.42614	1.99275	1.3874	1.19332	1.49663	2.44417	1.80146	1.55372	2.14284	2.01642	1.67393	1.59527	1.67373	1.22162	1.81231	1.1316	1.13271	1.81535	1.42573	2.40892	2.83581	2.51847	1.63426	1.77186	1.86858	2.19652	1.16709	1.16209	1.3209	1.72444	1.42111	1.36494	1.68644	1.45577	1.47938	1.24545	2.02563	3.40574	4.12165	1.20412	1.57802	1.44832	1.46906	1.36282	1.47171	1.512	1.45395	3.28633	4.37515	4.53753	4.51939	1.31435	1.30175	1.51405	2.85937	3.01014058713176	1.17133	1.33067	1.69629	1.57833	1.31663	1.49171	1.65625	1.42796	1.57831	2.29452	1.42608	1.24893	1.48202	1.99601	1.43722	1.47289	1.7271	1.74947	1.79583	2.31354	1.75052	1.43404	1.44457	1.80995	1.87512	1.93258	1.64151	1.75056	1.99655	2.1365	2.36372	2.35024	2.68617	1.19424	2.14933	1.26218	1.48086	1.68223	1.65639	1.74406	1.82978	1.82725	1.70731	1.61839	1.65301	1.41122	2.06987	3.09086	3.78308	3.99461	4.58793	4.58508	4.66972	1.45777	1.69267	1.67643	1.87685	1.52769	2.46694	1.80267	2.01395	3.54662	3.17084	3.06007	3.78797	3.34422	1.54029	1.58637	1.65324	1.4162	1.54237	1.96882	1.55653	1.56204	1.71213	1.90978	1.1797	1.2241	1.30954	1.09547	1.25001	2.90525	3.10714	2.24595	2.23317	1.50243	1.69594	1.28052	1.41986	1.34115	1.28796	2.65621	1.42688	1.49429	2.72585	1.39312	1.21819	3.16373	1.34313	2.96049	1.36062	2.61585	1.67573	1.40369	1.39466	1.44494	3.7168	3.62228	3.49462	3.93096	1.67898	2.30912	1.97482	2.44208	2.29977	2.27877	1.78311	2.05381	1.99378	2.68807	2.51462	2.36732	2.38347	1.61035	1.4738	1.17567	1.51096	1.40201	1.35963	1.33173	1.97388	1.31654	2.13857	2.74355	2.96293	3.43884	2.50235	1.29286	1.23052	1.54117	1.62097	1.62661	1.90683	1.91234	1.78757	1.28407	1.22237	1.37317	1.84752	1.26854	1.30944	1.22888	1.20384	1.51783	2.62391	2.14508	3.08942	1.56806	1.41046	1.38046	1.19803	1.1974	1.45129	1.26814	1.33124	1.30207	1.43847	2.40401	1.35163	1.10634	1.37625	2.14251	2.0521	1.89681	1.83252	1.26753	1.58247	1.77368	1.6795	1.51857	1.66035	1.29209	1.28427	1.44699	2.9634	2.87976	1.25811	1.8449	1.87676	1.65521	1.48435	1.50635	3.04944	1.90714	3.63903	3.74512	3.55562	3.10749	1.49894	1.53944	1.38535	1.09437	1.57705	1.2787	1.52523	1.09706	1.13749	1.45099	1.07693	2.67049	1.68173	2.78561	1.19848	1.29994	1.22849	1.33177	1.69895	2.14881	2.30852	1.53966	2.06397	1.9858	1.18419	2.26141	2.50656	1.09668	1.34896	1.1814	1.26275	1.21866	1.3001	1.20281	3.02756	4.11099	4.3409	4.35064	1.15464	1.01902	0.979939	0.995911	1.31984	0.981854	1.06078	1.14591	0.984937	1.10523	1.019	1.32554	1.32617	1.67344	1.20664	1.21866	2.27513	1.2878	1.19874	1.29038	1.52318	1.44661	1.26453	1.05822	1.32356	1.38425	1.19152	1.11638	1.43873	1.24158	0.911255	1.28537	1.28942	1.11462	1.09914	1.0647	1.10444	1.52797	1.39239	1.27278	1.65236	2.80076	2.91665	3.28373	2.24398	3.27672	1.75103	2.83989	2.56054	3.72992	2.79637	2.87612	2.69052	2.33647	2.20289	3.30987	1.98152	2.8599	2.29237	2.64921	2.38774	1.53149	2.71967	1.9268	1.16803	2.54621	1.76552	1.30748	1.06238	2.41181	3.04677	1.82623	1.10271	1.18365	1.4045	1.2741	1.29008	1.15118	1.58039	1.23613	1.49294	1.28888	1.13082	1.28996	1.03846	1.36957	1.51551	1.2085	1.15136	1.32677	2.06493	1.18566	1.34065	1.4405	1.11327	0.851679	1.80414	2.66286	1.22277	2.76197	2.62613	1.21448	2.12734	2.60982	2.19241	2.23668	2.45727	2.75234	1.91414	2.10836	2.17595	2.39486	2.42117	2.48636	1.76685	2.09736	1.67232	2.31205	1.04326	1.03219	2.08516	1.57354	1.21105	1.24149	1.1655	1.11785	1.83977	1.26456	1.2404	1.45255	1.27714	1.99191	2.53093	1.61224	2.10401	2.19937	1.94518	1.6949	1.25542	1.24863	1.4586	1.72715	1.75754	1.28071	1.50462	3.21891	3.01174	2.73548	2.52734	3.01383	1.28773	1.306	1.30322	1.01755	1.47412	1.42391	1.26824	1.46296	1.98179	1.76524	2.35455	0.913305	0.925601	1.23318	1.11915	2.82922	1.45466	1.69066	1.66931	1.00152	2.59771	0.988717	1.85859	2.5809	1.02208	1.16221	1.27153	1.05162	1.01042	0.978403	1.18616	1.31439	1.03053	0.935316	0.952492	1.00729	0.965493	1.24556	1.18605	0.943601	2.10873	1.174	1.15009	1.7661	1.03303	1.39287	1.31982	0.933617	2.91473	2.24979	2.1735	1.99482	2.39015	1.9785	1.93019	1.99271	3.28963	3.66773	3.85382	3.86367	1.51736	0.95748	1.59387	1.3579	1.61717	1.51342	1.24094	1.22271	1.16428	0.973859	1.35533	1.3099	1.09862	3.47861	0.901282	1.27678	1.13938	1.10331	1.35322	1.10513	1.23375	1.4083	1.09963	1.22142	1.81469	1.69625	2.54359	1.80844	1.56495	1.41524	1.11246	1.20176	1.53648	1.19722	1.51837	1.37327	1.77454	1.33036	1.31046	1.24347	1.95382	1.57723	2.05762	1.68761	1.08322	1.00824	1.253	1.93889	1.50825	1.04905	1.64359	1.0649	1.1037	1.27684	1.06873	1.11596	1.11869	0.963558	1.20276	1.06023	1.29227	1.21986	1.38025	1.26786	1.13657	1.90468	0.926631	1.14708	1.99672	1.94215	1.48576	1.35974	1.68944	1.48621	0.910844	1.19573	1.51663	1.36085	1.78102	1.59159	1.4003	1.48953	1.29843	1.39871	1.44846	1.4779	1.03789	1.39448	1.18341	1.23688	1.2206	0.99955	0.992156	1.02336	1.52133	0.973092	1.30118	0.991184	2.1657	2.18638	3.91419	2.08353	1.41504	2.73506	1.14681	1.27698	1.6196	1.16966	2.12195	1.21308	1.0899	1.14976	1.1041	1.38209	1.07947	3.08685	2.91254	2.14892	1.02764	1.0192	1.2379	0.969619	1.27187	0.87129	1.20139	1.02762	0.868111	1.00441	1.01422	1.07819	1.23383	0.941387	0.910129	1.18842	1.65985	1.44898	1.05172	1.43306	1.62659	1.83054	1.64981	1.456	1.15134	1.02524	1.13191	1.44934	1.56054	0.981386	1.13478	0.920944	0.900463	0.632226	1.21102	0.900006	1.46733	1.34176	1.56326	1.7822	1.06043	0.975338	1.20444	1.03611	1.2736	0.888238	0.967254	1.28739	1.24076	1.78443	0.949623	2.11556	1.44738	1.45246	1.44875	1.48971	1.33094	0.914229	1.38402	1.36422	2.32653	1.89707	1.34869	1.25657	1.0066	1.01042	1.03774	1.04591	1.17016	1.22049	1.45722	1.13187	2.40011	1.28084	0.98209	1.36805	1.36717	1.06479	1.04434	1.01475	1.15651	1.28271	1.22389	1.30461	1.00878	2.90868	1.88409	2.91955	3.18078	2.90144	3.08697	0.976462	0.922258	1.05519	1.1008	1.35858	1.02633	1.63259	1.45375	2.44151	2.1326	2.4723	1.77946	2.11268	2.3181	2.41488	2.26359	2.08655	2.35372	2.2347	2.15739	1.79215	2.36046	1.44689	1.69035	1.3837	1.7134	1.55669	1.80171	2.05291	2.44401	1.60543	2.37827	1.53564	1.61964	1.41038	1.30885	2.10841	1.94433	2.06552	3.29918	2.01976	2.46434	2.77011	2.56663	2.26479	0.929852	1.8306	2.08379	1.66335	2.67303	2.24221	2.09215	2.17849	3.04778	3.18142	2.61239	2.51714	2.92807	2.47342	3.27231	2.55466	1.9052	2.74625	1.9405	3.04411	2.39892	2.3793	2.33185	2.34364	1.4684	1.78478	1.67116	4.01179	1.65477	1.98332	2.72977	4.63252	3.76568	4.4295	4.07756	4.15911	3.66171	1.41781	2.74999	0.942444	0.829726	1.18137	0.968899	1.05176	0.882453	1.75203	0.927789	2.04628	2.34662	0.951339	1.13229	2.9839	2.52493	0.997332	0.9039	0.959112	0.765077
G91237TK	Neu5Ac(α2-3)Gal(β1-4)Glc(β-Sp0	1.26666240542976	1.33073328840608	1.85545716686192	1.96443273191324	1.25352	1.64161	1.19855	1.21644	1.29192	1.21086	1.23953	2.24648	2.31418	2.50309	1.60321	2.14707	1.26226	1.36168	1.97854	1.83611	2.10452	1.27637	1.20727	1.4553	1.37943	1.43562	1.19902	1.28565	1.05472	1.27261	1.01336	1.23805	1.94733	2.80418	1.12168	1.00603	2.03313	1.21029	1.25563	1.26866	1.42292	1.0919	0.93597	1.07871	1.56453	1.82914	1.74817	1.70777	1.0388	1.13884	1.90135	1.19449	1.34015	1.70819	2.33171	1.2997	1.19119	1.34051	1.27581	1.54445	4.08141	4.5813	2.13456	4.47944	4.53559	4.58128	4.48076	4.38186	3.19737	3.54831	3.06049	1.34998	1.48324	1.64682	1.68478	2.58826	1.70863	1.90929	2.47564	2.42812	2.18684	2.18485	2.07122	2.32244	2.20593	3.96166	1.3425	0.97787	1.18084	1.46725	1.53851	1.42452	1.86999	2.2644	1.50873	1.49412	0.939765	1.2141	1.04127	0.894278	1.30079	1.22935	1.15516	0.991757	1.09461	1.36901	1.35195	1.01671	1.00503	1.01061	1.083	1.18075	1.25519	1.33183	1.06421	1.17664	1.0916	0.973311	1.40136	2.7463	1.73662	2.60649	3.08539	1.96664	2.48262	1.36307	1.99448	1.77699	1.62681	1.87939	1.43034	1.7682	1.67095	3.53198	3.57475	3.38108	1.51097	1.82252	1.60808	1.40294	2.02278	1.85313	1.62923	1.56407	1.85353	1.84981	1.78123	2.17723	1.82616	1.81304	1.67084	1.67984	2.2847	1.99576	1.69509	1.74527	1.60401	1.50203	2.25852	1.56138	1.5225	1.58063	1.7603	2.36957	1.43622	1.4232	1.44088	1.51099	3.15897	2.3594	2.68906	2.17134	2.05506	2.3231	1.95045	1.7295	1.68228	2.09696	1.93801	1.56163	2.38167	2.48645	1.22222	2.31119	1.80105	2.75607	1.56153	1.0862	1.6171	1.35884	1.73698	1.74801	1.65923	2.00792	1.54366	1.05756	1.2262	1.42601	1.34649	1.25471	1.16974	1.37182	2.08636	0.958526	1.29424	2.80278	3.8778	2.74097	1.79372	1.3597	1.18043	1.67117	1.11732	1.12222	1.6447	0.969552	2.90437	2.36947	2.00634	2.11865	1.28632	2.08278	2.00646	2.10675	1.13505	1.29168	0.989609	1.26666	1.45674	1.89894	1.34302	1.24054	1.23354	1.40737	1.56729	1.2423	2.61486	2.26151	1.35935	1.26982	1.32294	2.09774	1.52469	1.56354	1.7428	1.73818	2.57888	1.27451	1.12741	1.17234	1.65163	1.74478	1.47398	1.3761	1.91412	1.72826	1.67638	1.48453	1.88511	2.2771	2.46391	1.50723	1.59661	1.56679	1.54997	1.69523	1.30372	1.20435	1.65388	1.52869	1.1506	1.2228	1.23311	1.63232	1.57075	1.36345	1.42301	1.86474	1.60099	1.44426	1.5103	1.68155	1.79635	1.56075	1.50476	1.50686	1.31125	1.24627	1.03003	1.18069	1.67541	1.70139	1.47631	1.70181	1.67317	1.86223	1.53738	1.31714	1.22177	1.68751	1.59921	1.71501	1.56469	1.94895	2.19809	2.43507	2.44143	2.574	1.82346	1.29474	1.75626	1.7441	1.25268	1.20373	1.46785	1.28782	1.67666	1.52878	1.73433	1.22312	1.12319	1.34128	2.2425	1.41477	1.44464	1.41895	1.49588	1.27473	1.1826	1.16039	1.58495	1.91815	2.30345	1.70073	1.55775	1.835	2.00437	2.37453	1.64149	2.20459	1.82332	1.60738	1.88457	2.16263	1.49422	1.4648	1.4031	1.49263	1.82845	2.02441	1.99084	2.09267	1.50295	1.42633	1.55274	1.51114	1.89389	1.97725	1.84763	1.53323	1.50087	1.73274	1.93284	2.00826	1.75682	1.62184	1.35052	1.38376	1.77695	1.80442	2.18985	3.41544	3.88144	1.62772	1.85964	1.8409	3.52018	1.50199	1.45669	1.28259	1.85919	2.09441	2.2827	3.46737	4.09817	1.81434	1.76194	1.65831	1.79634	2.87312	1.62597	1.55869	1.87686	1.42422	2.15441	1.47027	1.66919	2.02668	1.03462	1.24782	1.52035	1.43574	1.31113	1.36724	1.49385	1.95368	2.66468	1.52005	1.47474	1.68772	2.86106	1.34375	1.31249	1.35545	1.68288	1.32905	1.21995	1.22525	1.5693	1.34013	1.40213	1.341	1.42313	1.49505	1.4769	1.51093	1.63673	1.59574	2.27576	1.02743	1.44198	1.52436	1.57864	1.52163	1.78012	1.49239	1.58206	2.16709	1.89778	1.93569	1.88437	1.4331	1.63669	1.59944	1.7773	2.36267	1.50394	1.55529	1.59161	2.43791	1.93886	1.53168	1.94142	1.94818	1.71195	1.68498	1.7206	1.35345	1.63359	1.22649	1.42849	1.92041	1.39567	2.57167	2.50715	2.62725	2.01157	1.77186	2.0676	2.05287	1.31122	1.35854	1.35957	1.72444	1.52745	1.39217	1.62291	1.47295	1.4519	1.24545	1.63881	1.36582	1.68519	1.17888	1.60904	1.30064	1.47262	1.53658	1.41013	1.56519	1.45395	1.47449	1.61936	1.71308	1.90135	1.32463	1.27553	1.3274	2.28693	1.89844460912532	1.30354	1.48224	1.69629	1.63429	1.15457	1.99766	1.71287	1.33809	1.61181	2.25857	1.76187	1.24893	1.53414	1.79684	1.53638	2.20488	1.7145	1.74947	2.02937	2.91399	1.78038	1.6196	1.74953	1.70444	1.84628	1.82079	1.86696	2.01758	2.38963	2.36527	2.07873	2.37896	2.88475	1.30578	1.95599	1.31376	1.70837	1.60189	1.72214	1.80096	1.98823	2.14504	2.05017	1.99927	2.0237	1.94066	1.71627	1.79214	1.41967	1.65538	1.64305	1.6697	1.83535	1.59533	1.69267	1.7902	1.91915	1.52769	2.46694	2.08463	2.11097	3.30609	3.26856	2.9902	3.82744	3.05954	1.69837	1.74708	1.69729	1.71544	1.89201	1.8756	1.7065	1.59387	1.5968	1.72823	1.2194	1.2215	1.61024	1.4395	1.386	2.50012	2.53112	2.10325	1.92045	1.42094	1.50597	1.28052	1.40369	1.34115	1.2583	2.44793	1.47786	1.66073	2.38065	1.25666	1.22778	2.78806	1.45824	2.61716	1.37023	2.21172	1.6804	1.37578	1.61725	1.50892	3.74802	3.727	3.76118	3.96623	1.59988	1.56945	1.70354	3.30486	2.82008	2.16207	1.67145	2.34041	2.93207	3.02899	2.88555	3.50357	2.68918	1.39371	1.68145	1.23433	1.398	1.54997	1.10982	1.34927	2.0614	1.94286	2.09348	2.69794	2.63138	3.59615	2.10153	1.29813	1.20589	1.65497	1.51596	1.44913	1.7311	1.43311	1.47433	1.57069	1.26407	1.37317	2.05829	1.50739	1.36082	1.33734	1.28193	1.37217	2.87701	2.59273	3.12457	1.36909	1.18992	1.15795	1.27221	1.15756	1.4247	1.24934	1.71401	1.86481	1.72521	2.39795	2.89976	2.78982	3.51272	3.17538	3.15063	1.84152	1.70351	1.2902	1.38735	1.4612	2.42961	1.62332	1.71349	1.62247	2.8149	3.42349	3.62881	3.58701	1.42764	1.38707	1.69514	1.43671	1.48435	1.40723	1.51966	1.47538	2.45484	1.7527	1.64666	1.13912	1.69994	1.45684	2.25912	2.05637	1.61219	1.7757	1.63134	1.12809	1.13749	1.34937	0.959011	2.22673	1.71334	2.59527	1.73935	2.92061	1.78373	1.4023	1.51662	2.52633	2.04437	1.74367	2.11183	2.20418	1.18419	4.14645	2.06844	1.09976	1.44096	2.71414	1.26275	3.20694	1.12305	1.0746	1.23783	1.33266	1.8021	2.30102	1.29477	1.18784	1.18372	0.995911	1.14816	1.13436	1.01681	1.25399	1.18003	0.817797	0.917497	1.11141	1.15423	1.07429	1.00766	1.35945	1.00428	1.19412	1.06237	1.20837	1.3183	1.16766	1.09087	1.13633	1.03008	1.15444	1.36756	1.4376	1.48892	1.25828	1.04691	1.08724	1.27143	1.22492	1.09914	1.38007	1.28283	1.34902	1.16393	1.15213	2.16929	2.92354	2.7256	2.91727	2.50735	2.42841	2.25614	2.95137	2.9678	3.43011	2.98776	3.04825	2.87972	2.69446	2.5367	3.05647	2.52288	2.69693	1.54173	2.4252	1.90087	1.15037	1.88611	1.31572	1.26756	2.6826	1.30633	1.59281	1.41752	1.71425	1.73077	1.49372	1.63292	1.77519	1.04267	1.31131	1.39583	1.15177	1.84238	1.39225	1.75856	1.49485	1.27545	1.36699	1.21891	2.03683	1.53561	1.6546	1.23624	1.26206	2.0427	1.32872	1.31568	1.49784	1.40574	1.22632	3.25569	2.66896	2.14565	2.10865	2.22654	1.8605	2.42906	2.51665	3.3018	2.32004	2.57209	2.79841	2.34425	2.50672	2.61484	3.39678	3.28678	3.60383	2.85362	3.3033	1.54462	1.40426	1.06431	1.33603	1.63316	2.139	1.21061	1.54932	1.28167	1.11785	2.20646	2.37921	1.85899	2.25464	1.79821	3.46706	2.58637	2.51673	3.11369	2.11886	1.96463	3.0533	2.06025	2.4378	2.71667	2.34956	3.34784	2.66009	1.92986	2.80755	3.0929	2.75294	2.72155	2.8891	1.16241	1.47831	1.34547	1.01755	1.42463	1.42391	1.26824	1.46296	1.98179	2.56996	2.91796	0.906082	1.12885	1.31296	1.32163	3.10625	1.36487	1.66477	1.71803	0.954214	2.55686	1.13836	1.61207	3.44522	1.02208	1.11922	1.12965	1.13569	1.15894	1.21059	1.16553	1.75329	1.03053	1.05836	1.10545	1.21155	1.35637	1.44173	1.2982	1.30134	2.04558	1.17365	1.20968	1.7661	1.29015	1.26177	1.40425	1.01617	2.63368	2.16804	2.34825	3.46743	2.77989	1.8714	1.81352	2.00262	1.13388	1.1782	1.66851	1.3965	0.953029	0.94449	1.34254	1.1303	1.06299	1.03636	1.37189	1.1155	1.16428	1.22823	1.15597	1.11097	1.09862	3.53861	0.901282	1.27678	1.09186	3.50562	1.55547	1.42953	3.43383	1.63514	1.20446	1.00213	1.73288	1.85575	2.57339	1.80466	1.65298	1.6432	1.79648	1.34641	3.05808	1.11351	2.89381	1.37327	1.7253	1.30097	1.43561	1.18439	1.35081	1.20023	1.5829	1.3376	2.07727	3.0324	1.69026	1.60537	1.84166	2.91125	2.0005	1.03535	1.1037	1.08165	1.06029	1.14846	1.35622	1.09477	0.845455	0.90855	0.973657	1.54722	1.30591	1.11427	1.02098	1.93585	1.11999	0.955789	1.08278	1.10816	1.51754	1.36247	1.52036	1.70265	1.35775	1.06837	1.83071	1.85545	1.8706	1.80538	1.84757	1.70018	1.84427	1.7867	1.7745	2.07204	1.48369	1.54943	1.10259	0.987611	0.948283	1.15323	0.945746	1.02336	1.1526	1.09654	1.30118	0.991184	2.33379	2.15394	3.71192	2.76036	1.41338	2.29906	1.04783	1.38162	1.48863	3.26047	2.57695	1.93992	1.34504	2.2992	1.00611	2.25569	2.45673	1.14113	1.09711	1.1781	0.924429	1.28289	1.00092	1.05289	1.18184	0.98708	0.94927	1.02762	0.868111	1.00441	1.32471	1.11253	0.99343	1.30803	0.975785	0.874758	1.48887	1.74775	0.919041	1.36307	1.60819	1.52461	1.66753	1.53847	1.2484	0.996962	2.76686	1.56422	1.21933	2.32161	0.948639	2.60958	1.26421	0.860521	0.959821	1.08741	1.20713	0.964659	1.10675	1.10865	0.908773	1.06573	0.873264	0.900266	0.897299	0.888238	1.0338	1.00927	1.37645	1.03573	0.949623	1.01061	0.991411	1.25075	1.14186	1.28926	1.18588	1.08201	1.15769	1.06823	1.07881	1.14674	1.45561	0.944387	1.19338	0.992864	1.057	1.66222	1.02714	0.960386	1.48068	1.39421	2.45162	1.42486	1.73869	1.3698	1.79459	1.18858	3.54605	1.22477	0.944402	1.00314	1.43996	1.2163	1.13322	2.85341	2.03273	2.94971	3.16661	2.72598	2.83185	2.2771	3.19537	1.18436	2.48105	1.40484	2.48872	3.05377	1.97801	2.23812	2.37073	2.41399	1.99781	2.26254	2.30758	2.42963	2.50907	2.42075	3.09793	3.08364	2.60078	2.35991	2.69053	1.60949	1.69189	1.64222	1.51279	1.88314	1.76491	2.05626	2.22356	1.4942	2.38308	1.48981	2.5517	1.60256	1.01891	1.4688	2.88911	2.33288	3.19564	2.0988	3.51715	3.06819	3.55407	3.09086	0.929852	1.95825	1.55449	1.46837	2.82184	2.48151	2.18359	2.37138	3.08145	3.18142	2.89173	3.0926	2.92807	2.47342	3.27231	2.55466	1.68823	2.74307	1.87653	2.61229	1.90999	2.32764	1.82577	2.21348	1.75874	1.85608	1.79313	3.23861	1.84012	1.72657	1.8866	3.50062	1.76548	1.67064	1.66834	1.83039	2.06159	1.36618	1.56119	2.19524	1.8681	1.29976	1.22597	1.5761	1.5045	1.50904	0.927789	1.49844	1.91553	0.952023	1.32746	2.49187	2.26134	0.946034	1.09252	0.997182	0.886324
G91237TK	Neu5Ac(α2-3)Gal(β1-4)Glc(β-Sp8	1.31804315093609	1.46312719977842	2.30659420859199	2.24439114422178	1.25352	1.65729	1.63463	1.36524	1.1316	1.09864	1.27685	1.82589	1.79518	2.2879	1.37254	2.14707	1.24788	1.35724	1.97854	1.83611	2.10452	1.27637	1.29977	1.13913	1.43017	1.24678	1.20283	1.00831	0.907835	1.07875	1.30434	1.18085	2.53264	2.94395	1.35771	1.00603	1.88632	1.13188	1.14966	1.31756	1.30721	1.01316	0.985643	0.976875	1.56453	2.36117	2.16812	2.22221	0.939769	1.11276	1.49723	1.93601	1.39596	1.5915	2.76741	1.25798	1.59631	2.21533	1.48161	2.17674	4.16898	4.55544	2.697	4.53795	3.92654	4.52837	4.48725	4.26958	3.81728	3.64793	3.48584	1.43485	1.63021	2.15121	1.68478	2.61832	1.70863	2.08062	2.47656	3.0097	2.56419	2.51515	2.43885	2.74399	2.6453	4.2014	1.16893	0.97787	1.04209	1.85557	1.9148	1.38737	1.2779	1.31843	1.58308	1.46089	1.05258	0.899889	1.215	0.92308	1.30079	1.32292	1.19346	0.991757	1.16574	1.92205	1.17337	1.01668	2.82608	1.16364	1.03372	1.1939	1.25579	1.33183	0.962425	1.15375	1.13307	1.01385	1.54506	3.23572	1.73227	2.2373	3.45	1.95118	2.64711	1.67111	2.13536	1.60186	1.7516	2.21213	1.44428	1.36503	1.63933	3.61412	3.63398	3.6004	1.31772	1.92877	1.41753	1.45301	1.50131	1.79881	1.51987	1.38359	1.59955	2.03177	1.78058	1.88316	1.89512	1.90399	1.60507	1.66025	2.05899	1.64615	1.53632	1.58272	1.33208	1.7527	2.12447	1.74154	1.96234	2.3674	2.76994	3.01535	1.69466	1.97817	2.36351	3.06812	2.94295	2.02871	2.68906	1.91067	1.53264	2.18795	1.6033	1.42035	1.59673	1.76018	1.62326	1.68938	1.6872	2.21759	1.23319	2.16605	1.89926	2.50091	1.48772	1.35067	1.78203	1.47521	1.96111	1.81974	3.15384	1.58723	1.62088	1.17282	1.24958	1.0739	1.34649	1.25471	1.46152	1.27865	1.53403	1.41635	1.71661	3.85088	4.44855	2.23554	1.79372	1.48359	1.2903	1.76226	1.38987	1.25688	1.6447	1.2373	2.96386	2.4151	2.40893	1.89223	1.28864	2.26889	2.2336	2.15775	1.24385	1.24222	1.46261	1.0036	1.43197	3.10479	1.58147	1.33736	1.4893	1.13534	1.56729	2.13414	2.61486	2.26151	1.70945	1.55137	1.35836	1.41336	1.4612	1.38079	1.55184	1.71081	2.56306	1.32392	1.39942	1.21665	1.36043	1.70499	1.71574	1.66234	2.16792	1.80378	1.52392	1.59675	1.88511	2.1637	2.53479	1.23606	1.35248	1.55157	1.32856	1.06566	1.14096	1.29336	1.42301	1.43375	1.12765	1.15146	1.40477	1.22377	1.2851	1.31701	1.09273	1.69961	1.17033	1.33769	1.38884	1.54562	1.78481	1.39801	1.58042	1.39223	1.28778	1.10916	1.0661	1.35133	1.52095	1.67274	1.59524	1.81384	1.73112	1.90714	1.43134	1.28475	1.46064	1.48272	1.63993	2.02727	1.99011	1.98955	1.83095	2.32149	2.84131	2.50621	2.56876	1.2191	2.90781	1.95721	1.30504	1.17278	1.15537	1.45909	1.3636	1.54195	1.3535	1.44048	1.31314	1.4466	1.96618	1.32047	1.18412	1.13124	1.21762	1.19328	1.1642	1.16545	1.75973	1.34525	1.31489	1.52366	1.54693	1.71263	2.00873	2.90018	1.5437	1.8343	2.70827	1.38015	1.5647	2.80279	1.3007	1.44848	1.39187	1.48517	1.5458	1.64546	2.11377	1.98832	1.15421	1.56305	1.42219	1.47619	1.62206	1.73051	1.39349	1.37405	1.53585	1.69083	1.73246	1.63429	1.75682	1.23932	1.53453	1.27474	1.72544	1.77356	1.81848	1.57986	2.62523	1.56098	1.78962	1.91315	3.28412	1.27477	1.27434	1.34307	1.68711	1.27895	1.21974	1.53842	2.88337	1.85026	1.69047	2.04066	1.92897	2.766	1.47704	1.38559	2.24936	1.46494	2.0649	1.41113	1.51406	1.70273	1.05076	1.12891	1.25653	1.28169	1.27041	1.25305	1.48573	1.5846	2.55181	1.42247	1.55568	1.92018	2.76946	1.29331	1.25787	1.34445	1.39099	1.54747	1.26115	1.18027	1.62476	1.09622	1.21326	1.49639	1.4103	1.46017	1.39927	1.38916	1.32534	1.50962	2.27576	1.09449	1.27635	1.5715	1.56322	1.72234	1.67588	1.54558	1.47142	2.12069	1.82847	1.96246	1.8235	1.24382	1.29665	1.60362	1.54238	2.03382	1.24916	1.19332	1.50418	2.41081	1.83529	1.67717	2.01667	1.84942	1.68255	1.57682	1.64642	1.28345	1.67158	1.2247	1.13271	1.81955	1.25087	2.51582	2.87742	2.79981	1.54624	1.95317	1.86567	2.63015	1.0954	1.14054	1.40946	1.72444	1.66632	1.20816	1.60054	1.53856	1.4519	1.3406	1.51341	1.49957	1.40246	1.27496	1.51216	1.34602	1.34592	1.34677	1.46233	1.70505	1.71698	1.47449	1.62875	1.71308	1.81895	1.29513	1.39327	1.38682	2.30545	2.50273026915577	1.04309	1.32305	1.87243	1.25186	1.15457	1.57141	1.63025	1.45945	1.5314	2.2313	1.32164	1.24893	1.48202	2.05967	1.52362	1.37757	1.7145	1.74947	1.79583	2.76863	1.80493	1.43404	1.44346	1.77721	1.86593	1.777	1.77771	1.93902	1.99655	2.2354	1.8325	2.39615	2.20027	1.31089	2.00875	1.3961	1.30882	1.46571	1.715	1.8373	1.97442	1.854	1.81753	1.6305	1.90791	1.37983	1.5242	1.69076	1.58067	1.51301	1.67435	1.6697	1.7757	1.52253	1.69267	1.67643	1.90442	1.95961	2.73904	1.93113	2.21955	3.31727	3.41677	3.27217	4.0048	3.20226	1.45754	1.38689	1.51062	1.51834	1.74805	1.95129	1.62824	1.48741	1.61894	1.66934	1.29613	1.50231	2.18935	1.13491	1.16651	2.74931	2.88084	1.91525	2.14002	1.5574	1.95708	1.41517	1.41905	1.34115	1.41626	2.77941	1.33334	1.45304	2.78472	1.25666	1.38764	3.16303	1.18375	2.84833	1.33642	2.664	1.54415	1.35736	1.39466	1.46774	3.77362	3.6218	3.53965	3.92414	1.48798	1.43599	1.66184	3.07061	3.45509	2.29106	2.25081	3.1704	3.07014	2.92095	3.1135	3.00007	3.16389	1.46586	1.45177	1.14902	1.47944	1.34718	1.38495	1.34872	2.20161	1.49047	3.00698	2.79423	3.15831	3.34998	2.37178	1.29286	1.32632	1.52248	1.63161	1.36911	1.7311	1.47333	1.5253	1.28407	1.22237	1.80003	1.91155	1.26854	1.30944	1.39956	1.20384	1.40274	3.01988	2.67373	3.43006	1.57421	1.2129	1.42071	1.3341	1.08218	1.28761	1.30657	1.57839	1.14187	1.34874	2.66204	2.98699	2.64303	3.43184	3.27133	3.2182	1.99471	1.70351	2.07204	1.58943	1.4612	2.66308	2.02319	2.04201	2.44227	2.77561	3.6907	3.66825	3.65035	1.25811	1.75921	1.88907	1.43671	2.86949	1.40723	2.40366	1.2549	2.89938	2.97146	2.50617	1.25937	3.24058	3.23852	2.50035	2.57228	2.32654	1.49605	2.53955	1.17128	1.37094	1.71317	1.09555	2.51415	2.19031	3.83843	1.98278	3.22209	1.08781	1.20591	1.7274	2.96463	1.84872	1.35106	1.99573	1.86774	1.20096	4.065	1.83517	1.04203	1.36534	2.30452	1.31458	2.71719	1.19505	1.00862	1.17451	1.57991	1.89971	1.85394	1.42001	0.996675	1.14411	1.11659	1.23702	0.975393	1.28605	1.27222	1.99088	0.817797	1.01045	1.18849	1.11078	1.10007	1.26006	0.997317	1.00428	1.45588	1.38479	1.328	1.26881	1.39086	1.4519	1.18597	1.34103	1.11798	1.24387	1.20737	1.10353	1.1862	0.910061	1.08724	1.26935	0.903112	1.09914	1.21979	1.47079	1.04841	1.04286	1.02657	2.72908	2.5881	3.25428	3.31252	2.4314	2.26811	1.49535	2.70577	2.77265	3.93399	3.45372	3.30856	3.23159	2.25867	2.179	2.9377	2.36646	2.88138	2.01204	2.61194	2.01142	1.17031	1.88611	1.31572	1.4774	2.848	1.60308	1.9877	1.06238	1.71425	1.73077	1.49372	1.12213	1.18365	1.21668	1.36158	1.64532	1.38377	2.08278	1.23596	1.12239	1.27522	1.54156	1.20963	1.28933	1.52145	1.35178	3.40099	1.61036	1.15339	2.41364	1.18566	1.48136	1.40979	1.11327	0.819601	3.63143	2.88628	1.87305	2.10925	2.23149	1.34572	2.61536	2.67046	3.37783	2.76092	2.77987	2.70054	2.72985	2.96066	2.93337	2.97807	3.70991	3.57397	2.60003	3.648	1.68078	1.14046	1.29969	1.29228	1.63316	2.59528	2.17712	1.46726	1.1655	1.11785	3.18874	2.43519	2.56747	2.69	2.70919	3.58753	4.38793	3.11712	3.29063	3.05014	2.90607	3.10811	2.30113	2.41679	2.35251	2.75025	3.04826	2.38014	2.14559	2.98654	2.9387	3.73386	2.52061	3.63994	1.51333	1.74577	1.71697	1.16032	1.51928	1.70513	1.52382	1.57972	2.77481	1.78714	2.88237	1.03876	0.861551	1.76508	2.11661	2.87072	1.44988	1.86878	1.66931	0.983668	3.65785	0.988717	1.82052	3.54419	1.17791	1.29014	1.2471	1.14794	1.24235	1.27271	1.1519	1.31029	1.19952	0.935316	0.952492	1.00729	0.965493	1.61087	1.00355	1.22259	2.52296	1.13404	1.10754	2.01117	1.27594	1.51412	1.82968	1.78112	3.00614	1.73981	2.1735	3.43839	3.07008	2.18362	1.93275	1.89361	1.12267	1.1782	1.54449	1.3965	1.45247	1.13414	1.34254	1.47993	1.47852	1.2667	1.05355	1.4089	1.51816	1.15687	1.1762	1.11097	1.17609	3.86215	0.901282	1.62735	1.09186	3.37356	1.34463	1.70799	3.56771	1.70706	1.09828	1.17564	1.69093	1.67634	2.75663	2.59934	1.72701	2.18294	1.45361	1.63724	3.13237	1.24357	2.85846	1.46248	1.60933	1.17688	1.31046	1.18439	1.99924	1.5489	1.5829	1.40699	2.47483	2.87981	2.10195	2.05161	2.12423	3.25088	2.53173	1.04657	1.1037	0.967875	1.06029	1.26838	1.26784	0.974916	0.845455	0.90855	0.946429	1.22891	1.20101	1.3057	1.1823	2.23944	1.14238	0.955789	1.26936	1.14491	1.49017	1.26424	1.52036	1.48621	1.0223	1.37913	1.32925	1.42429	1.65122	1.44904	1.14513	1.21541	1.41869	1.30072	1.40482	2.49012	1.57921	1.64307	1.14316	0.942828	1.39944	0.99955	0.945746	1.17782	1.25244	2.66686	2.63287	2.43608	3.20584	2.92565	3.92754	3.08841	1.72765	2.42713	1.04783	1.12912	1.45535	3.47408	2.99012	1.85676	1.14222	2.46941	1.1623	2.5698	2.79589	1.1278	1.01294	1.06268	1.44567	2.24488	1.16397	1.16916	1.30345	0.87129	0.924628	1.17008	1.22993	1.23717	1.12636	0.996613	1.20964	0.984571	0.910129	1.2153	1.2742	1.42254	0.997545	1.68906	1.69332	1.52073	1.70867	1.5345	1.22446	1.18832	2.27846	2.21074	2.3748	2.37998	0.995196	2.74623	1.04826	0.993955	1.37331	1.19576	0.967387	0.964659	1.27695	1.55496	1.03132	0.919632	1.12542	1.04503	1.03682	0.888238	1.09697	1.28148	0.962963	1.25774	1.2108	1.0922	0.962201	1.1514	1.17755	1.18973	1.17046	1.02634	1.15769	1.14323	1.50538	1.30523	1.42314	1.19805	1.0066	0.926499	1.22132	1.13935	1.19733	1.25558	1.96842	0.950016	2.46063	1.81254	1.18966	1.45773	1.59707	1.37305	3.66332	0.981646	1.21512	1.37072	1.24202	1.42911	1.04295	3.54824	2.87806	2.91955	3.02751	2.91372	2.83185	1.76572	3.18923	1.18607	2.14562	2.58036	2.46668	3.08357	2.20015	2.83829	2.82616	2.82325	2.22864	2.82491	3.06019	2.16927	2.54611	3.17888	2.84596	2.73737	2.32086	2.13892	2.46801	1.44689	1.89875	1.3837	1.63519	1.55669	1.45086	1.95648	2.3826	1.67967	2.22136	1.53276	2.22212	2.06776	1.01891	1.6235	2.90603	2.53008	2.91259	1.94975	3.91976	3.33985	3.24152	3.60096	1.18031	1.66779	2.2261	1.46435	3.45785	2.99238	2.18011	2.81801	3.11875	3.92489	3.6857	4.02531	3.43819	2.5575	3.54442	3.03874	1.68823	2.74307	1.73945	2.76336	1.90999	2.46289	2.23939	2.24628	1.4684	1.51957	1.57004	3.18261	1.64285	1.54484	1.53653	3.48615	1.51314	1.64242	1.4251	1.70736	2.06159	1.35671	1.82651	2.31586	2.02555	1.3519	0.861909	1.17519	1.11275	1.89083	1.153	2.35656	2.47596	0.951339	1.3794	2.26574	2.49325	0.946034	0.9039	1.01395	1.61923
G36123IU	Neu5Ac(α2-6)GalNAc(α-Sp8	0.993284825660257	1.29646078979874	1.85545716686192	1.96443273191324	1.25352	1.29322	1.19855	1.20527	1.15168	1.27745	0.958711	1.78442	1.79518	2.08053	1.62219	3.0256	1.34254	1.43559	1.97854	2.95251	2.45033	1.27637	1.1936	1.13749	1.08441	1.0748	1.32083	1.34615	1.12424	1.09131	1.055	1.46636	1.94733	1.17919	1.12168	1.0377	1.33765	1.16431	1.1507	1.0375	1.06863	1.01316	0.93597	0.976875	1.56453	1.82914	1.74817	1.65924	0.939769	1.11494	1.53828	1.13264	1.28723	1.32331	2.33171	1.29951	1.19119	1.05196	1.26356	1.52571	2.11069	1.46941	1.59355	1.88037	1.50368	1.34557	1.82342	1.08089	1.04673	1.25992	1.15389	1.35101	2.14101	1.58791	1.68478	2.46964	1.70863	1.90929	2.4293	2.42812	2.14501	2.18485	2.07122	2.32244	2.20593	2.12579	1.14677	0.97787	1.11235	1.46725	1.3714	1.35093	1.35893	1.31843	1.4354	1.22065	1.35922	1.43002	1.13582	0.894278	1.54748	1.26473	1.18323	1.19861	1.08249	0.929696	1.03746	1.05321	1.00503	1.11562	1.16026	1.01368	1.25519	1.33183	0.962425	1.14884	1.25206	0.995769	1.40136	2.39185	1.65557	1.73137	1.61223	1.95118	2.47174	1.34209	1.99448	1.59985	1.4785	1.56247	1.29199	1.36503	1.39541	1.93368	1.62069	1.64934	1.30355	1.71362	1.41753	1.22668	1.58391	2.33394	1.28292	1.44108	1.49531	1.63369	1.72583	1.81858	1.7397	2.35747	1.6815	1.49512	2.21138	1.59722	1.59525	1.87553	1.33208	1.5802	1.75672	1.56138	1.5225	1.55298	1.66355	2.33799	1.44379	1.29323	1.35322	1.51099	2.87835	2.02871	2.89284	1.87901	1.53264	2.18596	1.55116	1.48034	1.33496	2.08665	1.52489	2.71639	1.55942	2.19255	1.04563	2.61833	2.79942	1.39545	1.61385	1.83787	1.66641	1.31981	1.96812	1.8367	1.87109	1.61777	1.50468	1.39357	1.46733	1.30854	1.64507	1.68715	1.35601	1.47148	1.81298	0.931183	1.41425	1.26949	1.38116	2.14513	1.81898	1.3597	1.18043	2.0402	1.11335	1.12222	1.6447	0.969552	2.91342	2.36947	2.00634	2.20806	1.2514	2.07156	2.19836	1.85078	1.07256	1.05775	0.989609	0.978441	1.2615	1.89894	1.30912	1.19174	1.25269	1.13534	1.56729	1.2423	2.61486	2.26151	1.35935	1.26982	1.30043	1.27934	1.42734	1.14194	1.52977	1.59835	2.54593	1.27329	1.23842	1.33385	1.44235	1.67474	1.44691	1.27628	2.12957	1.69345	1.40032	1.52816	1.88511	2.19344	2.9569	1.16332	1.30614	1.42257	1.32856	1.06566	1.14096	1.33834	1.29521	1.37798	1.13408	1.14771	1.08913	1.23138	1.2655	1.3653	1.40529	1.5845	1.40365	1.19187	1.53177	1.32659	1.77435	1.37845	1.547	1.35193	1.21105	1.07785	1.03003	1.21739	1.42249	1.47769	1.47631	1.66354	1.67317	1.86223	1.31012	1.26697	1.22177	1.48272	1.56954	1.69462	1.56469	1.89143	2.34141	2.92033	3.62096	3.58209	1.46444	1.2191	1.58106	1.55563	1.25327	1.08164	1.15537	1.24759	1.3636	1.31528	1.33833	1.22312	1.20434	1.35714	1.92071	1.18934	1.15318	1.13124	1.1131	1.08447	1.06662	1.16096	1.63962	1.34525	1.31489	1.52366	1.79501	1.63984	1.62316	2.37453	1.47648	1.8343	1.82309	1.52633	1.5647	2.43201	1.3007	1.1984	1.23455	1.34545	1.55008	1.49002	1.65265	1.56039	1.15421	1.38787	1.42219	1.47619	1.62206	1.61896	1.3844	1.35114	1.50087	1.80127	1.57867	1.62103	1.75682	1.23932	1.16312	1.19104	1.66243	1.71487	1.63958	1.57986	1.6357	1.49627	1.7643	1.76784	3.42352	1.22367	1.4349	1.13028	1.66816	1.42394	1.18428	1.27936	1.6377	1.77679	2.34453	1.46282	1.79634	2.25105	1.35139	1.1404	1.60742	1.22509	2.0649	1.18224	1.23348	1.44355	1.02904	1.28928	1.25653	1.1097	1.25753	1.25305	1.19224	1.5219	2.5072	1.27613	1.34111	1.64235	2.73784	1.28741	1.25787	1.20122	1.39099	1.27141	1.19483	1.18027	1.28594	1.09622	1.14044	1.48464	1.49307	1.58813	1.32239	2.97374	1.30281	1.29176	4.26138	1.13702	1.11409	1.52436	1.56103	1.48321	1.6461	1.26208	1.20928	2.12069	1.80086	2.0509	1.83784	1.28003	1.42029	1.56865	1.40267	1.99275	1.95365	1.19332	1.50038	2.81838	1.76361	1.3855	1.98455	1.91904	1.67393	1.60379	1.64642	1.20041	1.69306	1.1316	1.13271	1.83023	1.25087	3.29812	3.92265	3.71352	1.54624	1.77186	1.86567	2.05287	1.18934	1.14054	1.3209	1.72444	1.40442	1.38211	1.53188	1.37443	1.4519	1.24545	1.51341	1.19448	1.79508	1.20783	1.38277	1.39422	1.38485	1.24904	1.48496	1.74949	1.45395	1.47449	1.51386	1.71308	1.78844	1.42267	1.32303	1.45952	2.24567	1.98503257110192	1.04309	3.58968	1.69629	1.26783	1.15457	1.49748	1.59393	1.37705	1.79255	2.35674	1.32164	1.39749	1.50991	1.82283	1.56665	1.37757	2.14452	3.04718	3.46534	3.84542	1.75052	1.49319	1.58349	1.57555	1.86032	2.02629	1.63255	1.84475	1.99655	2.07448	1.8325	2.12215	2.29674	1.17468	3.93832	1.21944	1.30525	1.58556	1.49258	1.75662	1.75367	1.72714	1.62169	1.58287	1.7189	1.37983	1.33985	1.62447	1.48529	1.44137	1.76779	1.82694	1.74695	1.40324	1.69267	1.67643	2.37653	2.83553	2.50529	1.80267	1.75469	3.34256	3.17084	2.9902	4.00755	3.05954	1.39597	1.38689	1.51062	1.4162	1.45849	1.78774	1.53821	1.41268	1.58465	1.66934	1.14341	1.18649	1.30954	1.25892	1.25547	2.23384	2.38906	1.91525	1.92045	1.52411	1.44464	1.28052	1.40369	1.34115	1.24288	2.44793	1.24636	1.24585	2.38065	1.25666	1.21819	2.78806	1.21501	2.28986	1.2435	2.21172	1.54191	1.21936	1.39466	1.52476	2.17151	2.14929	2.23513	2.31079	1.48798	1.38232	1.85441	2.58803	1.80011	1.65121	1.80324	1.82851	1.74828	2.24538	1.90879	2.07704	1.9488	1.39371	1.16106	0.969814	1.36796	1.31319	1.1032	1.44094	1.73517	1.2783	1.9615	2.92662	2.58333	2.6376	1.80964	1.29286	1.15094	1.49406	1.28229	1.36911	1.7311	1.43311	1.49507	1.28407	1.33002	1.40941	1.84752	1.26854	1.30944	1.08278	1.20384	1.25644	2.06097	1.92013	2.95056	1.38463	1.18992	1.15795	1.19803	1.08218	1.38035	1.09444	1.29363	1.14358	1.33876	4.15978	2.86987	2.63288	3.45403	2.2222	2.79706	1.78474	2.42101	1.26753	1.32733	1.4612	1.24431	1.47381	1.23297	1.35615	2.46691	3.48424	3.12932	3.30958	1.25811	1.43563	1.72679	1.48279	1.63422	1.40723	1.67633	1.30156	1.50978	1.74277	1.6205	1.13912	1.60459	1.58456	1.11954	1.09437	1.93075	1.36981	1.27266	0.99931	1.13749	1.20747	0.898264	1.15178	2.1344	2.67405	1.13909	1.31917	1.17579	1.38858	1.0647	1.80416	1.7614	1.40171	2.01897	1.83171	1.18419	3.33627	2.00025	1.04203	1.20241	1.97249	1.26275	2.22052	1.01928	0.955087	1.17451	1.33266	1.8021	1.82673	1.12399	1.35126	0.979939	0.995911	1.13101	0.854372	1.1073	1.28958	1.24029	0.892725	0.899242	1.25903	1.20204	1.1265	0.960659	1.26288	1.16323	1.0157	1.021	1.02661	1.26881	1.17952	1.09087	1.05822	1.03008	1.2895	1.13889	1.33526	1.10353	1.66164	1.35676	1.08871	0.921866	0.903112	1.09914	1.0647	1.01691	1.78403	1.04286	1.02657	1.38151	2.5881	2.67432	2.91727	2.14968	2.26811	1.49535	2.79666	2.58351	2.86166	3.67328	2.86531	2.84342	2.45131	2.16185	2.58854	2.03796	2.67252	1.52622	1.33993	1.54681	1.13859	1.88611	1.31572	1.16803	2.13218	1.20392	1.281	1.06238	2.059	1.89098	1.49372	1.10271	1.947	1.15773	1.10158	1.20217	1.09692	3.7804	3.33779	3.25904	3.23985	2.2615	3.10588	2.00997	1.77298	3.89491	4.49529	3.31754	2.19787	2.0427	1.18566	1.055	3.45731	3.89452	2.24317	1.42236	1.77918	1.60665	1.5482	1.4291	1.12062	1.6815	2.38345	1.98543	1.88643	2.1443	2.4405	1.91414	1.816	1.92515	2.05898	1.84824	2.1534	1.45564	2.11791	1.53233	1.14046	1.04326	1.03219	1.63316	1.78303	1.42132	1.13485	1.22973	1.11785	1.40656	1.69837	1.37499	1.40653	1.30429	3.00671	2.57133	2.72285	2.4139	2.16678	2.22872	1.88954	1.28296	1.02424	2.11925	1.67524	1.95092	1.29176	1.48561	2.84169	2.57207	3.89963	2.12531	2.55131	1.16241	1.24029	1.33814	1.18751	1.18022	1.45841	1.26824	1.744	2.5069	1.76524	3.22546	0.956418	0.978443	1.13519	1.13977	2.88893	1.65537	1.66488	1.66931	0.938123	4.63578	0.988717	2.35788	3.89949	1.02208	1.11922	1.14625	1.05971	0.938033	1.27206	0.98437	1.83313	1.31875	1.01727	0.999773	1.00729	0.965493	1.24556	1.04045	0.943601	2.04558	1.10548	0.982693	1.7661	1.09514	1.14616	1.13304	0.933617	2.63368	1.73981	2.1735	2.36048	2.19166	1.8714	1.71863	1.87966	1.10774	1.1782	1.54449	1.3965	1.38428	0.94449	1.34254	1.1303	1.20905	1.03636	2.45068	1.27444	1.4023	1.07207	1.29579	1.11097	1.57109	3.32529	0.901282	1.6231	1.22929	1.07379	1.00628	1.2457	1.0925	1.39839	1.15345	1.21817	1.34983	1.36807	2.0066	1.83027	1.47708	2.79667	1.11246	1.20176	1.34155	2.27396	1.13612	1.37327	2.18308	1.30847	1.31046	1.21344	1.39147	1.20023	1.5829	1.3376	1.08322	1.00824	1.15508	1.32807	1.09206	1.10678	1.10414	1.35988	1.1037	1.16677	1.06029	1.04231	1.15466	0.963558	0.855295	0.90855	0.967915	1.20002	1.19597	1.06296	1.13217	1.65526	1.01511	1.01035	1.18591	1.01537	1.31266	1.35744	1.55961	1.48621	0.910844	1.06837	1.32925	1.30659	1.59137	1.44904	1.23529	1.21541	1.28014	1.30072	1.35958	2.16955	1.03789	1.18127	0.941434	1.17368	0.948283	0.99955	1.2089	1.28802	1.2088	1.24862	1.94677	1.20331	1.58718	1.72034	2.42541	1.05531	1.92096	2.40253	1.11432	1.48634	1.45535	1.36509	1.21465	1.41621	1.00682	1.00944	1.00611	1.16032	1.05679	1.12001	1.01294	1.40191	0.995003	1.32069	1.00092	1.08431	0.953485	0.947429	0.924628	1.02765	1.0369	1.00441	1.10668	0.944205	1.01301	1.14674	1.13516	0.933467	1.2742	1.92107	0.873968	1.36307	1.60819	1.67656	1.63988	1.456	1.2838	1.0927	1.21003	2.50993	1.77501	1.17647	0.948639	0.920944	0.900463	0.520774	1.11549	0.874538	1.04006	1.1834	1.10675	1.10865	0.842562	0.919632	0.873264	0.900266	0.919746	0.930685	1.02097	1.00927	0.962963	1.03573	0.949623	1.01061	0.962201	1.04546	1.14186	1.18973	1.06842	0.914229	1.15769	1.06706	1.07881	1.28291	1.09944	0.944387	1.0066	1.06637	1.05337	0.986697	0.938017	0.947525	1.54939	0.729312	2.35816	1.11	0.98209	1.16089	1.26546	1.06479	1.14855	0.981646	1.05879	1.1422	1.42211	1.07787	1.10443	2.9655	2.24733	2.91955	2.9702	2.72598	2.87755	1.94931	2.20084	3.8918	1.89809	1.29565	1.02129	1.4798	2.14873	2.23706	2.1326	2.16099	1.77946	2.11268	2.11411	2.12481	2.26359	2.08655	3.02942	2.75908	2.43865	2.52112	2.84671	1.44689	1.71599	1.3837	1.51279	1.55669	1.51402	1.74188	1.74406	1.4942	2.11774	1.36439	1.31437	1.30288	1.14937	1.4688	1.32104	1.82085	2.98483	1.83549	2.46434	2.73563	2.186	2.26479	0.985572	1.79366	1.29816	1.1635	2.67303	2.24221	2.09215	2.17849	3.04778	3.21581	3.00762	2.51714	2.92807	4.63	4.70199	4.63101	2.7226	3.09978	2.36082	3.26063	2.39558	2.87681	3.054	3.94267	1.551	1.57311	1.5599	1.75651	1.63202	1.54484	2.86027	1.89085	1.53121	1.28647	1.4251	2.37341	2.06159	1.19783	1.56119	1.47283	0.829726	1.28978	1.10118	1.0759	0.890254	2.02257	1.39975	1.29942	1.17247	1.15812	0.958276	2.20859	2.29072	1.19281	1.03511	1.24462	0.953224
G54118CT	Neu5Ac(α2-6)GalNAc(β1-4)GlcNAc(β-Sp0	1.2521180716592	1.40264791880847	1.85545716686192	1.96443273191324	1.33528	1.29322	1.19855	1.222	1.58011	1.09817	0.958711	1.78442	1.86189	2.11204	1.58787	2.77756	1.49945	1.38264	1.97854	2.27448	2.41587	1.2799	1.1936	1.30722	1.08441	1.15445	1.26556	1.00831	1.08028	1.26424	0.999094	1.17614	1.94733	1.16472	1.12168	1.35369	1.33765	1.13188	1.18572	1.17631	1.06863	1.01316	1.10301	0.976875	1.56453	1.82914	1.74817	1.65924	0.939769	1.23375	1.42122	1.13264	1.24288	1.32331	2.33171	1.25798	1.19296	1.14735	1.34913	1.52571	2.23982	1.46941	1.74208	1.96723	1.50368	1.66167	2.64806	1.03008	1.26867	1.16107	1.00923	1.55973	1.54618	2.91742	2.13111	3.10042	2.60123	3.25607	2.42485	2.45044	2.14501	3.31088	2.8593	3.01312	3.07852	1.94055	1.12727	1.41138	1.19922	1.49142	1.3714	1.35093	1.32775	1.31843	1.4354	1.22065	1.05963	1.39037	1.15467	1.02466	1.30079	1.03406	1.04383	1.10842	1.09262	0.974692	1.2947	1.14233	1.5907	1.06247	0.965855	1.18607	2.51617	4.11601	3.67079	2.92122	2.13598	1.11913	1.40136	2.05128	1.65557	1.54275	1.61223	1.95118	2.47174	1.34209	1.99448	1.59985	1.4785	1.56247	1.29199	1.36503	1.39541	2.2699	1.90617	1.52777	1.43207	1.7612	1.41753	1.22668	1.27702	1.65393	1.28292	1.40054	1.67637	1.68831	1.77264	1.74931	1.75258	2.78624	1.32133	1.49144	2.23039	1.59722	1.61103	1.86348	1.35508	1.56334	1.79333	1.58198	1.58146	1.61936	1.66355	2.33709	1.41424	1.29323	1.35322	1.51099	2.61022	2.02871	2.72095	1.87901	1.78103	2.18725	1.55116	1.693	1.54169	1.91558	1.59698	1.83683	1.80605	2.19255	1.04563	1.99051	3.65863	1.87748	1.44791	1.15212	1.6171	1.33979	1.79814	1.74801	1.43934	1.58723	1.41889	1.16963	1.1356	1.08443	1.40662	1.30354	1.16974	1.51826	2.46478	1.04445	2.2498	1.26652	1.1691	2.34402	1.84846	1.3597	1.18043	2.53467	1.13173	1.12222	1.6447	1.08832	2.90437	2.36947	2.00634	1.54628	1.33212	2.07156	2.00646	1.85078	1.07256	1.06899	0.989609	0.923641	1.2615	1.89894	1.30912	1.32023	1.23698	1.26003	1.56729	1.24339	2.72527	2.26151	1.39089	1.5201	1.39734	1.15907	1.42734	1.5357	1.57486	1.59377	2.58111	1.3663	1.17046	1.32407	1.3155	2.01043	1.50627	1.27628	2.03701	1.74391	1.58937	1.67617	1.88511	2.20003	2.68536	1.16332	1.33069	1.42257	1.32856	1.06566	1.24916	1.18412	1.29521	1.37798	1.11343	1.14771	1.43335	1.22377	1.22573	1.13907	1.41419	1.5845	1.1625	1.16231	1.20047	1.32659	1.73177	1.37845	1.50359	1.39002	1.21209	1.14793	1.0833	1.29307	1.42249	1.56686	1.47631	1.66354	1.67317	1.87966	1.26677	1.22591	1.43408	1.48272	1.56954	1.6932	1.56469	1.94366	1.83095	2.2928	2.44143	2.50621	1.46444	1.2191	1.58106	1.55563	1.24653	1.08164	1.21171	1.24759	1.3636	1.35177	1.33833	1.43701	1.08393	1.32193	2.14912	1.23211	1.69162	1.14164	1.1131	1.08447	1.28637	1.16039	1.57398	1.34525	1.40491	1.61622	1.64827	1.63984	1.62316	2.62068	1.49364	1.8343	2.3887	1.33567	1.5647	2.03754	1.3007	1.1984	1.34897	1.34545	1.55225	1.56994	1.65265	1.56039	1.2389	1.37247	1.46311	1.47619	1.62206	1.6603	1.38694	1.43076	1.50087	1.58042	2.0577	1.62103	1.75682	1.2807	1.16312	1.19104	1.66243	1.79551	1.58951	1.57986	1.6357	1.49627	1.79547	1.87309	4.12822	1.22367	1.14889	1.34253	1.66816	1.36964	1.07584	1.27936	1.42796	1.7483	1.63299	1.46282	1.79634	2.37069	1.38212	1.23501	1.60742	1.20338	2.0649	1.18224	1.23348	1.48294	1.03612	1.16031	1.25653	1.1097	1.19903	1.45944	1.19224	1.5219	2.5072	1.40948	1.37413	1.64235	2.71945	1.28741	1.26801	1.31893	1.39099	1.27141	1.37539	1.25123	1.28594	1.19449	1.14044	3.00119	1.57523	1.64357	1.27052	3.53103	1.25066	1.47197	4.55597	1.14921	1.61658	1.52436	1.27929	1.41409	1.64908	1.26208	1.20928	2.51568	1.76243	1.94775	1.78745	1.11994	1.28977	1.49757	1.97368	2.10214	1.24916	1.20168	1.61758	2.40647	1.76361	1.5633	1.99891	1.84942	1.67393	1.56397	1.92515	1.80754	2.16073	2.71956	3.42431	3.55635	4.13385	4.40348	4.61314	4.60863	1.54624	1.77186	1.86567	2.05287	1.871	1.14054	2.84715	2.84477	3.81457	1.27131	1.77451	3.07777	3.97289	1.42183	1.51341	1.32479	1.40246	1.19398	1.38277	1.39669	1.34154	1.3055	1.39749	1.45838	1.50277	1.47449	1.51386	2.59712	2.03196	1.42412	1.27864	1.5208	2.31007	1.89844460912532	1.29506	1.09044	1.77286	1.49408	1.35283	1.42777	1.60625	1.34908	1.55628	2.25097	1.40309	1.24893	1.48202	1.84267	1.7499	2.60297	3.93007	4.49139	4.48063	4.48957	1.78911	1.43404	1.47848	3.30108	4.1536	3.69993	3.19345	4.48751	1.99655	2.07448	2.05432	2.12215	2.15847	1.79976	4.56427	1.77003	1.39058	1.46571	1.49258	1.74406	1.75367	1.91351	1.64965	1.68457	1.67604	1.38707	1.30785	1.65377	1.50117	1.44137	2.73298	3.79194	1.76471	1.78216	3.82351	3.04453	4.53412	4.48039	2.46694	1.81179	1.75469	3.30609	3.17084	2.9902	3.68689	3.05954	1.39597	1.38689	1.51062	1.4162	1.45849	1.78774	1.53821	1.41041	1.58465	1.68402	1.14341	2.11266	2.64241	1.09547	1.22378	2.23384	2.38906	4.27078	4.49954	1.42094	1.44464	1.28052	1.52114	1.45721	1.52183	2.44793	1.24636	1.24585	2.38065	1.25666	1.36256	2.78806	1.18375	2.28986	1.31822	2.21172	1.51498	1.21936	1.39466	1.26014	2.17151	2.14929	2.05918	2.31079	1.60421	1.42173	1.66184	1.84255	1.80011	2.3869	1.96965	1.81203	1.74828	2.15573	1.91255	2.07704	1.9488	1.39371	1.42395	0.969814	1.26275	1.2968	1.26996	1.33173	1.73517	1.2783	1.67196	2.69794	2.58333	2.6376	1.72051	1.29548	1.15094	1.27122	1.28229	1.36911	1.7311	1.43311	1.47433	1.28407	1.24023	1.70644	1.84752	1.63174	2.56701	1.08278	1.20384	1.35697	1.68921	1.53046	2.01822	1.48583	1.18992	1.15795	1.24146	1.46765	1.28761	1.37769	1.24374	1.14187	1.1827	4.1388	2.81417	2.44969	3.4129	3.50905	3.6532	1.80014	1.70351	1.29151	1.24513	1.4905	1.24431	1.47751	1.23297	1.2845	3.03147	3.60748	3.77277	3.71596	1.25811	1.38707	2.48186	1.54611	1.69396	1.40723	1.51966	1.2549	2.6168	1.85025	1.6205	1.13912	1.5569	1.73616	1.28618	1.17954	1.92062	1.49137	1.35827	0.99931	1.45242	1.21083	0.898264	1.15178	1.67493	2.59527	1.13909	1.29643	1.32161	1.96937	1.2271	1.91804	1.7614	1.69026	1.99313	1.83171	2.36977	2.52632	1.7835	1.50449	2.71256	2.192	1.26275	2.44121	1.01928	0.955087	1.17451	1.33266	1.8021	1.82673	1.12399	0.996675	0.979939	0.995911	1.07977	0.854372	1.01681	1.26327	1.07491	0.817797	0.899242	1.11141	1.04091	1.03696	1.24935	1.05877	1.06917	1.06899	1.021	1.02661	1.26881	1.16766	1.17028	1.05822	1.07728	1.11798	1.13889	1.11638	1.12512	0.993434	0.897064	1.1487	0.921866	1.04161	1.09914	1.0719	1.01691	1.04841	1.22618	1.07193	2.66132	2.5881	2.67432	2.91727	2.14968	2.26811	1.49535	2.27916	2.31665	2.65636	2.74601	2.86531	2.37809	2.19574	1.99244	2.58854	1.78934	2.51918	1.20225	1.41922	1.54681	1.13859	1.88611	1.31572	1.16803	2.13218	1.39105	1.281	1.06238	2.44755	3.28092	1.5916	1.5298	3.03973	1.04267	1.11362	1.20217	1.30745	4.18543	3.79662	3.41223	3.08707	1.47208	1.76292	0.983037	1.51355	4.08543	4.32101	3.36308	2.38041	2.0427	1.18566	1.055	3.39357	3.25369	2.31729	1.42236	1.82918	1.77076	1.5482	1.4291	1.12062	1.6815	2.38345	1.98543	1.88643	2.1443	2.4405	1.93546	1.816	1.92515	2.05898	1.76591	2.1534	1.45564	2.09736	1.53233	1.14046	1.04326	1.03219	1.63316	1.57354	1.36369	1.13485	1.39591	2.15451	1.3682	2.11054	1.2404	1.33427	1.12719	4.00057	2.23445	3.37401	2.04633	1.79605	1.53288	1.51292	1.25542	1.8117	2.39724	2.61357	1.68876	1.22417	1.48561	2.55494	2.53479	2.50562	2.12059	2.55131	1.16241	1.35626	1.06831	1.52327	1.17664	3.31672	3.54398	4.40761	4.41152	3.15836	4.65586	1.44654	1.12966	1.31519	0.925692	2.82313	1.36487	1.66477	1.66931	1.24183	4.59962	0.988717	1.69189	3.44887	1.02208	1.17858	1.12965	1.08106	0.938033	0.978403	1.04282	2.24183	1.99955	0.982902	0.952492	1.00729	0.965493	1.24556	0.991509	1.15141	2.04558	1.07619	0.982693	1.7661	1.12264	1.72563	2.14937	0.933617	2.63368	1.73981	2.21369	1.99482	2.19166	1.886	1.71863	1.87966	1.10774	2.82502	2.51604	3.1507	1.01923	0.94449	1.34254	1.1303	1.0455	1.30597	1.25121	1.2724	1.16428	1.02835	1.08235	1.11097	1.25364	3.26955	1.05694	1.49438	1.09186	2.94251	1.25658	1.15992	1.17704	1.34742	1.07072	1.00213	1.3403	1.28929	2.0066	1.58532	1.29897	4.11497	2.94228	1.20176	1.34155	3.50219	1.11719	1.37327	1.4229	1.38	1.31046	1.18439	1.35081	1.20023	1.5829	1.3376	1.13992	1.00824	1.55353	1.1209	1.09206	1.05643	1.40857	1.16318	1.2099	1.18934	1.06029	1.04231	1.09739	0.963558	1.01742	0.993983	0.946429	1.17356	1.08558	1.06296	1.02098	1.65526	0.918072	0.955789	1.08278	0.98905	1.41508	1.16639	1.52036	1.48621	1.22699	1.06837	1.32925	1.40692	1.60367	1.44904	1.14513	1.21541	1.28014	1.34843	1.35958	1.54946	1.24284	1.14055	0.990653	0.942828	1.18789	1.03928	0.945746	1.02336	1.19976	0.973092	1.30118	0.991184	1.58718	1.72034	2.42541	1.05531	0.996892	2.34215	1.11623	0.971232	1.45535	1.3836	1.15304	1.3969	1.14559	1.17864	1.03446	1.03684	1.16776	1.22874	1.01593	1.06268	0.924429	1.0192	1.00092	1.19086	0.953485	0.880097	0.924628	1.22116	1.24027	1.10912	1.01422	0.970728	0.99343	0.941387	1.20925	0.874758	1.2742	1.42254	0.878351	1.63333	1.69746	1.60911	1.74255	1.53599	1.14933	0.996962	1.33305	2.25855	1.21933	1.20938	0.948639	0.920944	1.54704	0.44692	0.959821	0.874538	1.18916	0.964659	1.10675	1.10865	0.903275	0.919632	0.921567	0.900266	1.04702	1.15023	0.95657	1.15626	1.07997	1.03573	1.0886	1.01061	0.962201	1.17305	1.16567	1.18973	1.36002	1.00534	1.43611	1.06115	1.49805	1.11404	1.09944	0.944387	1.0066	0.956023	1.03774	0.939657	0.938017	0.947525	1.45722	0.729312	2.34755	1.04384	1.11566	1.34441	1.19669	1.26705	1.04434	0.981646	1.17713	1.00314	1.22389	1.07787	1.00878	2.57608	1.72547	3.05165	3.0137	2.91658	3.0418	2.60231	3.4347	3.81077	2.49479	3.41587	1.08366	1.1882	2.36896	2.23706	2.1326	2.16099	1.77946	2.11268	2.11411	2.12481	2.26359	2.08655	2.92957	2.85878	2.16672	2.73433	2.84267	1.45382	1.69035	1.3837	1.55658	1.57747	1.34594	1.46279	1.74406	1.4942	1.80678	1.27111	1.31437	1.60455	1.57396	1.4688	1.43804	1.82085	3.06105	1.83549	2.46434	2.73563	2.186	2.33633	1.08446	1.30401	1.29816	1.26769	2.67303	2.30278	2.29873	2.25277	3.04778	3.18142	2.61239	2.51714	2.92807	4.58513	4.61189	4.5748	1.68823	2.74307	1.6687	2.86247	3.17236	3.30833	2.64573	3.70319	1.4684	1.51957	1.5599	1.75651	1.61978	1.54484	1.49764	1.89085	1.42408	1.28647	1.4251	1.64579	2.35993	1.12319	1.56119	3.10736	2.50971	2.6286	2.22774	2.355	1.9515	2.82462	2.23125	1.04026	1.17247	1.05574	1.10572	2.20859	2.26134	0.946034	0.984779	1.16068	0.832391
G92341SR	Neu5Ac(α2-6)Gal(β1-4)(6S)GlcNAc(β-Sp8	0.993284825660257	1.247510917927	1.85545716686192	1.96443273191324	1.25352	1.29322	1.19855	1.16804	1.42032	1.10726	0.958711	1.85772	1.98571	2.30359	2.14515	3.3582	1.78929	1.77164	1.97854	2.82928	2.71406	1.70358	4.42846	1.33632	1.08441	1.0748	1.01817	3.11282	2.33217	1.13339	1.06422	2.50337	1.94733	1.25212	1.12168	1.13018	1.33765	1.13188	1.14966	1.61311	1.06863	1.02027	1.0064	0.99452	1.56453	1.82914	1.74817	1.65924	0.939769	1.11276	1.49482	1.13264	1.55715	1.32331	2.33188	1.25798	1.20072	1.0714	1.26356	1.52571	2.83872	1.67289	1.68836	1.99146	1.76573	1.11471	2.6807	1.25967	1.02329	1.18701	1.32423	1.46442	1.47143	1.76894	1.76753	2.46964	1.70863	1.90929	2.60238	2.42812	2.14501	2.18485	2.07192	2.32244	2.20593	2.39791	1.05853	0.97787	0.988883	1.50152	1.3714	1.53118	1.2779	1.31843	1.4354	1.22065	1.37815	1.22891	1.04127	0.898857	1.39319	1.20062	1.35377	1.13345	0.972719	0.929696	1.21169	1.00434	1.07049	0.914231	0.98105	1.01368	1.54227	1.40757	0.962425	1.0042	1.17068	0.973311	1.40136	2.10237	1.65557	2.1759	2.13651	1.95118	2.86654	1.34209	1.99448	1.59985	1.4785	1.56247	1.29199	1.36503	1.52149	2.03453	2.14149	1.7797	1.40779	1.75546	1.41753	1.22668	1.27727	1.65393	1.44079	1.38359	1.58338	1.63369	1.6845	1.75029	1.73779	2.21153	1.43962	1.49711	2.06228	1.59722	1.53313	1.46478	1.33208	1.63623	1.75672	1.56138	1.5225	1.58575	1.66355	2.34112	1.41424	1.29323	1.35322	1.51099	2.88811	2.03515	2.91762	1.88325	1.53264	2.23285	1.55116	1.37844	1.68747	2.63979	1.84912	2.13825	1.80168	2.19255	1.08661	2.59486	3.41635	1.69329	1.44791	1.27179	1.6171	1.76842	1.6993	1.90786	1.43934	1.61232	1.41889	1.33904	1.33988	1.25269	1.34649	1.4694	1.22713	1.27865	2.14713	0.925441	1.75327	1.12272	1.57454	2.14513	1.79372	1.3597	1.32144	2.24033	1.29778	1.12222	1.6447	0.9861	2.90437	2.36947	2.00634	1.54628	1.2514	2.07156	2.00646	1.85078	1.07256	1.05775	1.08849	1.23151	1.2615	1.89894	1.30912	1.70362	1.51572	1.28367	1.94984	1.2423	2.61486	2.33967	1.35935	1.26982	1.30043	1.15907	1.42734	1.14194	1.54796	1.59478	2.57923	1.33133	1.12741	1.36082	1.3155	2.17961	1.5349	1.54548	2.25999	1.69345	1.40032	1.47192	2.10037	2.68693	2.46391	1.35056	1.46104	1.42549	1.52509	1.06566	1.14096	1.16083	1.29521	1.37798	1.31288	1.14771	1.19431	1.23502	1.26135	1.17758	1.09273	1.58482	1.30224	1.82321	1.27216	1.32659	1.73177	1.37845	1.48869	1.26369	1.21105	1.07785	1.16926	1.18069	1.42249	1.47769	1.47631	1.66354	1.67317	1.86223	1.26677	1.22591	1.22177	1.52518	1.59592	1.7268	2.34817	1.89143	1.83095	2.2928	2.44143	2.63481	1.72765	1.36334	1.67232	1.60743	1.24653	1.08164	1.15537	1.24759	1.3636	1.31528	1.33833	1.31943	1.08393	1.35845	1.98619	1.18934	1.15875	1.33993	1.1131	1.25649	1.06662	1.40879	1.57398	1.49672	1.31489	1.52366	1.54693	1.70902	1.78654	2.37453	1.47648	1.8343	1.82309	1.33567	1.59003	2.03754	1.54411	1.21437	1.23455	1.34545	1.5458	1.49002	1.66598	1.63457	1.15421	1.37247	1.42219	1.47619	1.62206	1.77663	1.65627	1.69662	1.50087	1.76228	2.33214	1.6377	1.75682	1.23932	1.16312	1.19104	1.66243	1.71487	1.58951	1.61392	1.6357	1.49627	1.79686	1.76784	3.38293	1.22367	1.14889	1.13028	1.66816	1.42925	1.20844	1.47739	1.43097	1.7483	1.63299	1.46282	1.79634	2.66048	1.35139	1.23298	1.60742	1.22103	2.08843	1.18224	1.23348	1.44355	0.972959	1.51406	1.25653	1.31722	3.40058	4.26732	1.32836	1.5219	2.8623	1.27888	1.34111	1.69345	2.7507	1.30087	1.25787	1.20122	1.39099	1.27141	1.19483	1.18027	1.32514	1.09622	1.14044	1.341	1.4103	1.92103	1.40916	3.8116	1.38745	1.35713	4.46246	1.04701	1.16912	1.52436	1.27929	1.41409	1.74404	1.26208	1.20928	2.1448	1.81767	1.93076	1.82157	1.11994	1.28977	1.49757	1.40267	2.0891	2.16001	1.24374	1.53988	2.73685	1.76361	1.40726	2.08451	1.9371	1.67393	1.56397	1.64642	2.44733	2.68914	3.23288	3.94069	3.98998	4.43478	4.61421	4.63031	4.60054	1.54624	1.77186	1.86567	2.05287	1.0954	1.14054	1.3209	2.46397	1.34022	1.20816	1.61441	3.3048	4.11447	1.42442	1.53441	1.45622	1.87204	1.19481	1.38277	1.27951	1.55192	1.29351	1.39749	1.45838	1.45395	1.47449	1.51386	1.71308	1.86025	1.17931	1.36796	1.47721	2.75238	2.83757503465731	1.09706	1.34149	1.69629	1.24003	1.2793	1.52769	1.59393	1.42522	1.57317	2.25685	1.51863	1.38113	1.48202	1.82907	1.662	1.37757	1.7145	1.76295	1.79583	2.31354	1.77576	1.43404	1.41029	1.57555	1.81326	2.00819	1.63255	1.93916	2.11144	2.08208	1.85466	2.14944	2.15847	2.27758	4.70261	1.19969	1.30525	1.50005	1.49258	1.74406	1.75367	1.77954	1.67494	1.58287	1.65187	1.47513	1.30785	1.62447	1.58479	1.44137	1.82774	1.6697	1.74695	1.58024	2.37439	1.77337	1.86129	1.52769	2.46694	1.80267	1.75469	3.55905	3.17084	3.33665	4.10654	3.05954	1.39597	1.38689	1.74261	1.4162	1.46598	2.16638	1.53821	1.41041	1.58465	1.66934	1.14341	1.18649	1.30954	1.35623	1.16651	2.23384	2.38906	2.05742	2.25131	1.64554	1.44464	1.28052	1.40369	1.48709	1.26373	2.44793	1.44606	1.35154	2.38065	1.25666	1.21819	2.91843	1.30823	2.42732	1.4454	2.40263	1.62885	1.28617	1.39466	1.26014	2.1938	2.47482	2.42961	2.31079	1.61479	1.47732	1.92423	3.35319	1.80011	2.26219	2.96815	2.37895	2.44487	2.15573	1.90879	2.07704	1.9488	1.39371	1.37096	0.969814	1.37595	1.25733	1.1032	1.33173	1.73517	1.2783	1.85778	3.07143	2.8084	2.96591	2.65522	1.29286	1.30113	1.27122	1.30553	1.36911	1.7311	1.43311	1.65668	1.3075	1.28837	1.74844	1.95007	1.92638	2.81238	1.25159	1.20384	1.35256	2.56223	2.5842	3.36942	1.36909	1.25037	1.15795	1.38086	1.08218	1.28761	1.09444	1.24374	1.19252	1.32099	4.25008	2.9915	2.99412	3.26213	3.2955	3.36883	1.78474	1.70351	1.64791	1.24257	1.4612	1.38781	1.39279	1.23297	1.55015	3.32513	3.84248	3.99605	3.94529	1.54755	1.38707	2.11745	1.47109	1.71304	1.70968	1.51966	1.44306	1.50978	1.75094	1.6205	1.13912	1.40992	1.45684	1.71781	1.09437	3.02725	1.37177	1.46628	1.13836	1.18957	1.20747	0.898264	1.16527	2.54128	2.91297	1.13909	1.38104	1.21023	2.34667	1.37823	2.17847	1.7614	1.35106	1.99313	1.83171	1.18419	3.39828	2.62322	1.04203	1.20241	2.60211	1.52098	2.47896	1.01928	0.955087	1.17451	1.33266	1.8021	1.82673	1.12399	1.02723	0.979939	0.995911	1.24896	1.18599	1.01681	1.36595	0.984937	0.847108	0.899242	1.15742	1.04091	1.14545	0.960659	1.20662	1.00428	1.17589	1.19124	1.03525	1.28087	1.16766	1.09087	1.05822	1.03008	1.17672	1.13889	1.20438	1.10353	0.968675	0.897064	1.08724	1.03639	1.03007	1.14768	1.08213	1.16522	2.00754	1.14351	1.02939	2.78647	2.5881	2.67432	2.91727	2.14968	2.26811	1.49535	2.50834	2.31665	2.65636	2.74601	2.86531	2.37809	2.19574	1.99244	2.58854	1.78934	2.51918	1.20225	1.33993	1.54681	1.13859	2.357	1.31572	1.24805	2.58771	1.45505	1.54718	1.16814	1.71425	1.73077	1.49372	1.41007	2.66923	1.04267	1.10158	1.20217	1.09692	1.344	1.23596	1.12239	1.12304	1.14154	1.02074	1.29406	1.10549	1.35178	1.24292	1.0868	1.15339	2.0427	1.29103	1.055	1.24873	1.11327	0.819601	1.73242	1.86358	1.30313	1.85852	1.4291	1.24673	1.6815	2.38345	1.98543	1.88643	2.1443	2.4405	1.91414	2.16307	1.92515	2.16928	1.76591	2.1534	1.45564	2.17507	1.84201	1.46129	1.09718	1.2097	1.63316	1.57354	1.21061	1.2706	1.1655	1.11785	1.632	2.62365	1.73718	1.98207	1.41226	1.59717	2.48657	1.61224	1.49849	1.30472	1.35737	1.65453	1.25542	1.03766	1.30509	1.42282	1.35391	1.22417	1.48561	2.55494	2.86721	2.62101	2.2446	2.55131	1.19591	1.75882	1.21384	2.64726	1.36288	1.42391	1.26824	1.46296	1.98179	1.76524	2.35455	1.03601	0.861551	1.23264	0.916425	3.05948	1.36487	1.66477	1.66931	0.938123	2.55686	1.19446	1.61207	3.35059	1.02208	1.28674	1.12965	1.11311	0.938033	1.12281	0.997079	1.80432	1.32815	0.935316	0.952492	1.06188	0.965493	1.24556	0.943257	0.943601	2.04558	0.941743	0.982693	1.7661	1.237	1.14616	1.13484	1.19884	2.63368	1.73981	2.17698	2.74223	2.25233	1.88072	1.71863	1.92499	1.1787	2.04545	2.3843	3.3598	1.00304	1.07715	1.34254	1.13819	1.32163	1.09723	1.10266	1.18379	1.30355	1.10442	1.15047	1.11097	1.09862	4.13055	1.16224	1.74234	1.09186	1.41496	1.00628	1.12799	1.0925	1.58475	1.1504	1.52872	1.6053	1.55019	2.39648	1.71599	1.36661	4.15391	3.02466	2.0936	1.38977	3.44419	1.32986	1.37327	1.4229	1.15714	1.31046	1.36299	1.46545	1.20023	1.76467	1.43989	1.08322	1.00824	1.45786	1.8865	1.12156	0.997497	1.72775	0.97269	1.1037	1.05843	1.09701	1.04231	1.09739	1.22271	1.00392	0.90855	0.977532	1.17356	1.05352	1.06296	1.02098	1.65526	1.26281	0.955789	1.08278	0.98905	1.33701	1.30814	1.52036	1.48621	0.910844	1.24105	1.32925	1.36699	1.51916	1.52172	1.32937	1.256	1.28014	1.30072	1.35958	2.66333	1.29682	1.9705	1.23206	1.07895	1.16816	1.14813	1.17589	1.02336	1.1526	0.973092	1.30118	0.991184	2.47538	1.86772	2.42541	1.05531	0.996892	2.24286	1.04783	0.971232	1.55286	1.16966	1.06642	1.95824	1.00682	1.00944	1.43131	1.08979	1.05679	1.08087	1.01294	1.24467	0.924429	1.0192	1.00092	1.06608	1.10334	0.87129	0.980225	1.23619	0.90827	1.0711	1.01422	0.944205	1.37603	0.941387	1.97446	0.944232	1.2742	1.48855	1.21568	1.46387	1.76573	1.47137	1.68534	1.456	0.965849	1.1238	1.33473	2.93082	2.42671	1.60873	1.91937	1.18975	1.8947	1.24697	1.0145	0.900561	1.03712	0.964659	1.33914	1.10865	0.842562	1.07144	0.996865	0.992536	0.897299	0.888238	1.11454	1.00927	0.962963	1.03573	1.18425	2.46812	0.962201	2.06196	1.21599	1.35987	1.11402	0.914229	1.26604	1.2829	1.29868	3.10914	3.26156	0.944387	1.0066	1.20909	1.16904	1.17651	0.958379	0.947525	1.45722	0.729312	2.33686	1.16093	1.63055	1.40413	1.4834	1.14447	1.42003	1.07176	1.16744	1.00314	1.43758	1.07787	1.00878	2.99506	2.06277	3.06024	3.01884	2.72598	2.83185	2.53824	3.42807	3.92386	2.56218	3.44013	1.22057	1.88853	2.35146	2.23706	2.1326	2.16099	1.77946	2.11268	2.11411	2.12481	2.26359	2.08655	3.23856	3.10321	2.65557	2.80593	2.87988	1.44689	1.69035	1.50565	1.54474	1.55669	1.34594	1.46279	1.88682	1.4942	1.8986	1.27111	1.50203	1.30288	1.24449	2.44801	2.40225	1.83908	3.22609	1.83549	2.46434	2.73563	2.186	2.49658	0.929852	1.8851	1.4934	1.33298	2.67303	2.29569	2.18883	2.17849	3.04778	3.18142	2.61239	2.51714	2.92807	2.47342	3.27231	2.63548	1.74766	2.91039	2.1583	3.13217	2.36268	2.88696	1.82577	3.05099	1.4684	1.51957	1.63273	1.75651	1.88917	1.54484	1.49764	1.89085	1.28748	1.49086	1.4251	1.7028	2.06159	1.12319	1.58452	2.75124	2.48709	1.95897	1.6572	1.40592	1.44488	2.50297	1.94444	1.04026	1.51711	0.951339	1.35873	2.20859	2.26134	0.946034	0.956239	1.14127	0.790658
G73578JC	Neu5Ac(α2-6)Gal(β1-4)GlcNAc(β-Sp0	1.12475303602096	1.247510917927	1.85545716686192	1.99355584708866	1.25352	1.29322	1.54525	1.16804	1.4287	1.30624	1.00834	1.96587	1.98957	2.26038	1.48787	3.31242	1.45998	1.23826	2.37132	2.3983	3.15523	1.44964	1.55313	1.13749	1.2235	1.0748	1.01817	1.16582	0.885941	0.960058	1.10762	2.68958	2.18772	1.16472	1.12168	1.36813	1.44997	1.31034	1.23027	1.0375	1.06863	1.07825	0.93597	1.15994	1.56453	2.1092	1.83055	1.65924	0.939769	1.11276	1.38938	1.13264	1.16807	1.3515	2.48989	1.45198	1.19119	1.09173	1.40218	1.56355	2.39205	1.46941	1.5005	2.0094	1.6823	1.2134	1.42777	1.03008	1.16157	1.03917	1.00923	1.50913	1.34527	1.58791	1.68478	2.46964	1.70863	1.90929	2.42485	2.42812	2.41968	2.21972	2.07122	2.32244	2.20593	1.94824	1.093	1.16003	1.24845	1.65425	1.3714	1.47737	1.55105	1.47659	1.46562	1.22065	1.05948	0.904498	1.04398	0.894278	1.38707	1.43955	1.12109	0.991757	1.18739	0.929696	1.13626	0.979755	1.00503	1.22311	0.965855	1.01368	1.49924	2.01929	1.07633	1.1636	1.13028	1.23707	1.47268	1.84995	1.65557	1.62977	1.61223	2.01099	2.47174	1.34209	2.00462	1.68207	1.94141	1.56247	1.29199	1.39208	1.45392	1.93682	1.74289	1.85369	1.44727	1.78183	1.41753	1.53365	1.42359	1.65393	1.31123	1.41926	1.56168	1.63524	1.6845	1.8688	1.87952	1.62657	1.32133	1.5465	2.10795	1.65055	1.5948	1.53886	1.59682	1.46482	1.9628	1.56138	1.5225	1.55298	1.86239	2.38382	1.48879	1.29323	1.40568	1.5639	2.7787	2.02871	2.78096	2.09929	1.91808	2.25439	1.84552	1.38361	1.54476	1.93314	1.79064	1.56631	1.50033	2.19255	1.04563	2.39382	3.17792	1.39545	1.44791	1.16764	1.6171	1.31981	1.72761	1.74801	1.43934	1.74843	1.55941	1.00759	1.37735	1.1742	1.34649	1.35391	1.3439	1.27865	2.04474	1.81441	2.18678	1.12272	1.1691	2.32023	1.846	1.3597	1.18043	2.34784	1.22294	1.27392	1.6447	1.10537	2.90437	2.36947	2.00634	1.67178	1.2514	2.07156	2.00646	1.85078	1.49004	1.41921	1.24299	1.23071	1.28699	2.18501	1.30912	1.19174	1.23354	1.40009	1.66028	1.2685	3.99655	2.34859	1.35935	1.28046	1.31903	1.15907	1.42734	1.26848	1.60843	1.6483	2.5555	1.27329	1.21783	1.19964	1.38026	1.8778	1.44691	1.27628	1.91412	1.71624	1.40032	1.52164	1.88511	2.22779	2.63308	1.16332	1.41995	1.42257	1.89648	1.42308	1.38197	1.33301	1.29521	1.50945	1.30179	1.14771	1.18068	1.35312	1.60753	1.13907	1.15553	1.5845	1.23573	1.17067	1.20145	1.38482	1.73177	1.46425	1.47608	1.26369	1.33583	1.07785	1.20824	1.21143	1.68181	1.59879	1.488	1.66354	1.68961	1.86223	1.41935	1.34231	1.22177	1.48272	1.67405	1.75483	1.56469	1.96673	1.99743	2.37001	2.44143	2.50621	1.46745	1.2191	1.58106	1.55563	1.24653	1.28151	1.32613	1.37861	1.58271	1.31528	1.63997	1.24171	1.63695	1.31829	1.98857	1.18934	1.34207	1.40611	1.1131	1.22896	1.33389	1.2158	1.57398	1.35479	1.31489	1.56241	1.55063	1.76664	1.99761	3.18528	1.61161	2.06488	1.82309	1.55374	1.6572	2.09107	1.44877	1.19981	1.23939	1.34545	1.58982	1.49002	1.6896	1.6421	1.22613	1.41164	1.42219	1.50286	1.73669	2.01714	1.66419	1.51509	1.73475	1.65571	1.70921	1.88166	2.05012	1.27562	1.21331	1.19104	1.66243	1.71487	1.58951	1.57986	1.6357	1.51498	1.84401	1.76784	3.28817	1.22367	1.38861	1.1663	1.66816	1.3269	1.17616	1.4402	1.54742	1.78473	1.83367	1.46282	1.88251	2.51971	1.59198	1.1404	1.60742	1.24218	2.0649	1.18224	1.23911	1.51988	1.39893	2.3675	1.25653	1.13741	3.85179	4.38116	1.19224	1.5219	2.5072	1.37535	1.58148	1.75653	2.72805	1.29172	1.40719	1.20122	1.47682	1.27141	1.28921	1.34055	1.28594	1.12487	1.78323	1.76164	1.55151	2.64657	1.39791	4.06974	1.25066	1.31409	4.51201	1.20256	1.30227	1.55139	1.29482	1.49727	1.59754	1.26208	1.37417	2.12069	1.81101	1.93809	1.8139	1.11994	1.47989	1.50857	1.56987	1.99275	1.24916	1.19332	1.56618	2.42731	1.80434	1.42951	1.96192	1.92682	1.749	1.62361	1.7399	2.03083	2.57183	3.00883	3.55877	3.7395	4.28645	4.50672	4.5923	4.62212	1.73164	1.788	1.86567	2.05287	1.35393	1.23137	1.49024	1.72444	1.34022	1.37396	2.73833	3.7366	4.1835	1.3586	1.58726	1.5805	2.79632	1.81666	1.63234	1.47511	1.29501	1.24671	1.44739	1.50695	1.45395	1.47449	1.51386	1.71309	1.81549	1.30879	1.26686	1.45164	2.29358	2.25439716356727	1.26821	1.09044	1.69629	1.53158	1.37429	1.42777	1.59393	1.53749	1.60915	2.2313	1.32164	1.24893	1.4822	1.80967	1.49749	1.56184	1.7145	1.89169	1.79583	2.31354	1.77785	1.51874	1.56514	1.57555	1.88076	1.74511	1.63255	1.84525	1.99655	2.23985	1.86903	2.12215	2.36029	2.07303	4.56223	1.26072	1.30525	1.47412	1.49258	1.74406	1.81588	2.03628	1.62169	1.67675	1.84436	1.54915	1.30785	1.64716	1.41333	1.50311	1.77759	1.71878	1.74695	1.40324	1.91102	1.74533	1.86525	1.52769	2.46694	1.80267	1.75469	3.30609	3.17084	3.03394	3.75051	3.46346	1.47716	1.38689	1.51062	1.4162	1.45849	1.97774	1.53821	1.68074	1.58465	1.66934	1.14341	1.18649	1.41259	1.09547	1.32579	2.23384	2.38906	1.91525	1.92045	1.4429	1.44464	1.28052	1.52897	2.14467	1.24288	2.56116	1.4806	1.24585	2.46342	1.4531	1.28529	2.78806	1.21431	2.38094	1.33513	2.44262	1.50937	1.21936	1.51356	1.50468	2.17151	2.36247	2.05918	2.31079	1.52998	1.35526	1.66184	1.84255	1.80011	1.85761	1.62258	1.81203	1.74828	2.15573	2.02768	2.07704	1.9488	1.39371	1.45258	1.0081	1.3733	1.25048	1.1032	1.33173	1.73517	1.30513	1.92917	2.81435	2.58333	2.6376	1.72051	1.36853	1.15094	1.27122	1.43858	1.36911	1.7311	1.51977	1.47433	1.28407	1.41626	1.40721	1.84752	2.31745	2.94674	1.08278	1.20384	1.25522	2.3943	1.80155	2.60703	1.36909	1.18992	1.15795	1.24713	1.321	1.28761	1.29421	1.24374	1.36453	1.1827	2.086	2.60399	2.03341	3.1992	2.82259	3.07867	1.98668	1.85373	1.31797	1.24257	1.77629	1.3948	1.39279	1.23297	1.2845	2.81676	3.14506	3.17376	3.33707	1.53602	1.38707	2.01797	1.52704	1.48435	1.40723	1.51966	1.2549	1.50978	1.84795	1.6205	1.14973	1.40992	1.45684	1.11954	1.09437	2.57969	1.35185	1.26395	1.19088	1.21236	1.20747	0.898264	1.15178	1.67493	2.721	1.2783	1.13038	1.19891	1.44468	1.10829	1.71382	1.7614	1.43727	1.99313	1.8792	1.18419	3.41799	1.49958	1.04203	1.20241	2.59169	3.47017	2.6396	1.01928	0.955087	1.17451	1.3508	1.8021	1.82673	1.12399	0.996675	0.979939	1.0775	1.14849	0.907052	1.01681	1.1064	0.984937	0.936195	1.1635	1.5031	1.04091	1.49112	1.00462	1.06462	1.12338	1.0157	1.021	1.21847	2.01539	1.16766	1.09087	1.05822	1.03008	1.11798	1.35195	1.19641	1.10353	0.968675	0.897064	1.08724	0.921866	1.24245	1.12947	1.53423	1.01691	1.04841	1.04286	1.02657	2.569	2.5881	2.67432	2.91727	2.14968	2.26811	2.01774	2.58712	2.31665	2.65636	2.74601	2.86531	2.37809	2.19574	1.99244	2.58854	1.78934	2.51918	1.20225	1.33993	1.91518	1.17236	2.54678	1.39937	1.26902	2.57	1.65276	1.281	1.08688	1.71425	1.73077	1.49372	1.19227	2.48633	1.04267	1.10158	1.20217	1.18384	1.344	1.23596	1.31738	1.12304	1.13082	0.986564	0.973293	1.08271	1.46441	1.2085	1.03075	1.2749	2.0427	1.18566	1.055	1.28523	1.19044	0.86607	1.42236	1.77918	1.30016	1.5482	1.85828	1.19551	1.72697	2.38345	1.98543	1.88643	2.1443	2.4405	1.91414	1.816	1.92515	2.20749	1.95726	2.1534	1.66923	2.09736	1.55529	1.14046	1.04326	1.12785	1.63316	1.57354	1.41151	1.32019	1.1655	1.11785	1.46209	2.07709	1.24906	1.40224	1.12719	3.95333	2.23445	3.05756	1.64675	1.52631	1.42796	1.51292	1.31068	1.02424	2.42446	2.3771	1.59519	1.35432	1.56051	3.50984	2.53479	3.93035	2.12969	2.55131	1.16241	1.51948	1.36396	1.01755	1.17664	1.42391	1.31161	2.09713	1.98179	2.06118	2.35455	1.10439	0.861551	1.13519	0.916425	3.02299	1.36487	1.66477	1.66931	0.938123	2.55686	0.988717	1.61207	2.78867	1.45335	1.11922	1.83235	1.22907	0.938033	1.15621	0.98437	1.54025	1.3531	0.935316	1.00116	1.31104	1.21139	1.24556	1.28325	1.23512	2.04558	0.968515	1.41333	1.7661	1.33862	1.15822	1.54409	1.22675	2.80667	1.79681	2.21121	3.22328	2.19166	1.88635	1.78545	1.9163	1.10774	2.42726	2.4044	3.0772	1.08166	1.20108	1.34254	1.18167	1.12283	1.4004	1.05355	1.23028	1.16428	1.11452	1.08235	1.18795	1.09862	3.40135	1.0449	1.98295	1.3655	1.14853	1.00628	1.1112	1.0925	1.34742	1.07072	1.00213	1.36967	1.28929	2.0066	1.58532	1.29897	4.1357	3.07803	1.41187	1.50983	3.53451	1.29526	2.23121	2.01373	1.24431	1.31046	1.18439	1.35081	1.20023	1.78212	1.50161	1.08322	1.00824	1.81179	1.21472	1.20684	1.0363	1.28672	0.97269	1.1037	1.11233	1.06029	1.04231	1.09739	0.963558	0.845455	0.916091	1.3473	1.17356	1.05352	1.06296	1.43949	1.65526	1.02828	0.955789	1.14171	1.27211	1.46194	1.16639	1.57829	1.48621	1.10465	1.06837	1.32925	1.30659	1.51916	1.44904	1.44472	1.3922	1.28014	1.49203	1.35958	1.67245	1.28174	1.53277	0.941434	1.08768	0.948283	0.99955	0.945746	1.21823	1.1526	1.61734	1.30118	1.10853	1.58718	1.72034	2.42541	1.05531	0.996892	2.24286	1.04783	0.971232	1.45535	1.24543	2.06122	1.28706	1.02063	1.33697	1.00611	1.12637	1.14271	1.08087	1.04843	1.06268	0.924429	1.0192	1.15761	0.969619	1.06748	0.87129	1.19193	1.02762	0.909127	1.10677	1.01422	0.998901	0.99343	1.098	2.55007	1.34289	1.41523	1.42254	0.981235	1.4287	1.8115	1.57253	1.73695	1.456	1.06373	1.08051	1.36054	2.29101	1.23531	0.981386	1.42577	0.920944	1.2437	0.44692	0.959821	1.00964	1.05881	1.31993	1.10675	1.10865	0.842562	1.11527	0.873264	0.900266	0.897299	1.18696	1.27863	1.00927	0.981929	1.03573	0.949623	1.01061	0.962201	1.04546	1.14186	1.19632	1.31699	0.914229	1.15769	1.09307	1.07881	1.11404	1.52676	0.944387	1.0066	0.926499	1.03774	0.939657	0.938017	0.947525	1.45722	0.729312	2.37709	1.04384	0.98209	1.28183	1.2672	1.14491	1.04434	0.981646	0.944402	1.00314	1.51904	1.07787	1.00878	2.81693	1.93603	3.05922	3.01465	2.88181	2.83185	2.54361	3.28259	3.73914	2.55578	3.50043	1.0563	1.1882	2.29545	2.23706	2.1326	2.16099	1.77946	2.11268	2.11411	2.12481	2.26359	2.08655	2.87866	3.0463	2.48601	2.88788	2.60897	1.44689	1.69035	1.3837	1.72003	1.71726	1.34594	1.46279	1.74406	1.51337	1.80678	1.27111	1.31437	1.30288	1.15988	2.08928	1.32104	1.84659	2.91259	1.83549	2.46434	2.90789	2.186	2.26479	0.929852	1.30401	1.60148	1.1635	2.67303	2.24221	2.09215	2.17849	3.04778	3.18142	2.61239	2.51714	2.92807	2.47342	3.27231	2.55466	1.68823	2.74307	2.0142	2.64165	2.22223	2.4933	2.17646	2.52857	1.67729	1.51957	1.57303	1.75651	1.74985	1.60073	1.57043	1.89085	1.48076	1.3337	1.4251	2.55292	2.3759	1.12319	1.56119	2.64944	2.23481	1.73971	1.00397	0.846403	0.958413	1.96015	1.47451	1.07677	1.17247	0.951339	1.14373	2.20859	2.26134	1.18847	1.11534	1.05213	0.802645
G73578JC	Neu5Ac(α2-6)Gal(β1-4)GlcNAc(β-Sp8	0.993284825660257	1.247510917927	1.85545716686192	1.96443273191324	1.25352	1.29322	1.48817	1.16804	1.09249	1.34274	1.05521	1.79981	1.83854	2.21831	1.77903	3.28644	1.4147	1.37857	2.70157	2.6777	3.05365	1.31378	1.1936	1.20428	1.08441	1.0748	1.06642	1.14889	1.01066	0.960058	0.950296	2.55074	1.94733	1.16472	1.16068	1.30648	2.76935	1.35569	1.34259	1.0375	1.31633	1.27019	1.15998	1.34324	1.56453	1.82914	1.74817	1.79206	0.939769	1.18483	1.34751	1.13264	1.41112	1.32331	2.33171	1.25798	1.19119	1.17178	1.26356	1.52571	2.2671	2.22673	1.5005	2.39073	1.52201	1.11471	1.16108	1.12298	1.28643	1.02485	1.30379	1.34998	1.34527	1.58791	1.68478	2.47663	1.94936	1.90929	2.42485	2.42812	2.39978	2.18485	2.07122	2.32244	2.20593	2.07099	1.16333	1.01897	1.18094	1.46725	1.3714	1.35531	1.58793	1.31843	1.52586	1.22065	0.986648	0.97142	1.04127	0.913477	1.30079	1.37877	1.26477	1.27965	0.972719	0.929696	1.1821	0.942386	1.00503	1.58262	0.965855	1.3026	1.25519	1.33183	0.976573	1.0042	1.03801	1.25564	1.40136	2.1951	1.65557	1.54275	1.67123	1.95118	2.47174	1.41071	1.99448	1.59985	1.4785	1.56247	1.29199	1.36503	1.39541	1.74626	1.62069	1.52777	1.33131	1.72	1.41753	1.23723	1.231	1.65393	1.47068	1.41409	1.49531	1.64837	1.6845	1.74931	1.74467	1.58845	1.32133	1.55202	2.05899	1.59722	1.53313	1.46478	1.41706	1.51137	1.75672	1.56215	1.59383	1.6178	1.77781	2.33709	1.41424	1.41814	1.35322	1.51099	2.47563	2.02871	2.68906	1.89192	1.53264	2.18596	1.74527	1.78638	1.33496	1.76018	1.52489	1.8608	1.50033	2.44251	1.16328	1.94425	2.95102	2.28952	1.44791	1.0862	1.6171	1.31981	1.6993	1.74801	1.43934	1.58723	1.44205	1.00759	1.1356	1.07879	1.44124	1.25471	1.51797	1.27865	3.29994	2.46663	2.03247	1.364	2.02147	2.18156	1.79372	1.3597	1.42971	1.98495	1.22155	1.12222	1.6447	0.969552	2.90437	2.36947	3.14061	2.0751	1.2514	2.07156	2.02119	1.85078	1.17439	1.05775	1.02216	1.10611	1.2615	1.89894	1.30912	1.19174	1.2972	1.27491	1.59249	1.51085	2.67808	2.87638	1.35935	1.30267	1.30043	1.26652	1.53769	1.28969	1.52977	1.6455	2.54292	1.6	1.12741	1.17234	1.48779	1.85717	1.44691	1.27628	2.01951	1.69846	1.40032	1.58749	1.88511	2.39206	2.79432	1.22433	1.29109	1.6414	1.51176	1.243	1.29197	1.16083	1.29521	1.37798	1.08632	1.14771	1.08913	1.56377	1.22573	1.13907	1.09273	1.70387	1.1625	1.45853	1.20047	1.32659	1.89261	1.37845	1.43319	1.26369	1.21105	1.07785	1.03003	1.21406	1.42249	1.4812	1.4909	1.67158	1.77048	1.91022	1.26677	1.22591	1.22177	1.48272	1.73693	1.71548	1.62701	2.01937	1.84137	2.2928	2.44143	2.50621	1.46444	1.35462	1.58106	1.55563	1.24653	1.30806	1.29897	1.33654	1.38707	1.31528	1.33833	1.22312	1.08393	1.31829	1.92071	1.23744	1.17234	1.13124	1.2507	1.08447	1.06662	1.16039	1.57398	2.26256	1.33404	1.52366	2.87356	1.63984	1.65867	2.37453	1.47648	1.8343	2.47525	1.33567	1.5647	2.05523	2.90438	1.1984	1.23455	1.36438	1.64618	1.51491	1.67476	1.56039	1.15421	1.37247	1.42219	1.47619	1.68188	1.61774	1.3844	1.42772	1.74122	1.58042	1.57867	1.7523	1.94196	1.36107	1.43366	1.19104	1.66243	1.75524	1.78276	1.70654	1.6357	1.49627	1.7643	1.76784	3.34143	1.37828	1.14889	1.50503	1.82397	1.27895	1.07584	1.27936	1.42796	2.04039	1.63299	1.46282	1.80758	2.2807	1.4053	1.1404	1.64563	1.30815	2.08145	1.26242	1.28909	1.44355	0.972959	2.34547	1.25653	1.24156	4.00621	4.42708	1.35854	1.64083	2.67474	1.27337	1.4973	1.64235	2.74408	1.28741	1.33156	1.20122	1.40571	1.30471	1.414	1.27628	1.38438	1.22294	1.51457	1.62425	1.55267	2.77987	1.35927	4.1602	1.25066	1.29176	4.51247	1.09246	1.11409	1.52436	1.27929	1.6169	1.65335	1.26208	1.22579	2.12069	1.792	1.90075	1.99543	1.11994	1.36227	1.49919	1.56731	2.03266	1.50757	1.29834	1.51319	2.44476	1.76361	1.40802	2.07354	1.88263	1.67664	1.56397	1.64642	1.82723	2.49955	2.79754	3.41775	3.62691	4.05041	4.57072	4.62332	4.60776	1.54624	1.77186	1.86567	3.71268	1.0954	1.14054	1.3209	2.2793	1.34022	1.51546	2.82191	3.74875	4.25406	1.35287	1.63571	1.58846	2.87428	1.15661	1.45925	1.24253	1.48555	1.24671	1.43699	1.45838	1.46077	1.47449	1.53156	1.75583	1.78844	1.17931	1.32511	1.41829	2.27244	2.59030130439471	1.67026	1.10817	1.81941	1.24003	1.15457	1.43055	1.59393	1.32517	1.54996	2.30058	1.47196	1.24893	1.48202	1.79684	1.35229	1.41688	1.7145	1.74947	1.79583	2.31354	1.75052	1.5514	1.57841	1.59965	1.95109	1.74511	1.63255	1.67313	1.99655	2.07448	1.88292	2.12215	2.15847	2.33249	4.51859	1.19969	1.30525	1.46571	1.49258	1.74406	1.8058	1.69929	1.62169	1.67243	1.65187	1.41955	1.41954	1.68371	1.66111	1.44137	1.6992	1.71949	1.74695	1.40324	1.69267	1.83333	1.98383	1.52769	2.60194	1.80267	1.87147	3.46573	3.83139	3.03666	3.69085	3.18657	1.39597	1.38689	1.51062	1.4162	1.45849	1.78774	1.53821	1.41041	1.6174	1.66934	1.30118	1.24439	1.49198	1.09547	1.16651	2.23384	2.38906	1.91525	1.92045	1.42094	1.48295	1.33505	1.49773	1.53404	1.29299	2.58071	1.48858	1.35625	2.47836	1.27276	1.21819	2.91471	1.38024	2.55683	1.2435	2.46992	1.54776	1.21936	1.47479	1.26014	2.17151	2.4782	2.05918	2.31079	1.55638	1.35526	2.06065	2.14678	1.80011	2.16454	2.02836	1.81203	1.74828	2.15573	2.01541	2.07704	1.9488	1.58429	1.42412	0.981613	1.45308	1.25048	1.11432	1.44371	1.73517	1.2783	2.11173	3.11545	2.73328	2.94413	3.05744	1.29286	1.15094	1.27122	1.29822	1.36911	1.7311	1.73265	1.53173	1.29996	1.30995	1.3816	1.89355	2.52807	2.89889	1.37083	1.40109	1.35244	1.92744	2.11859	2.80139	1.36909	1.21536	1.31617	1.19803	1.08218	1.36497	1.1116	1.24374	1.24868	1.28964	3.33373	2.68567	2.27277	3.30146	3.09851	3.29003	1.78474	1.76675	1.29417	1.4759	1.4612	1.24431	1.74009	1.23297	1.2845	3.11316	3.2974	3.65317	3.80872	1.25811	1.38707	1.8162	1.6804	1.7401	1.58651	1.51966	1.28347	1.50978	1.74277	1.6205	1.31445	1.40992	1.45684	1.11954	1.37492	2.74545	1.54821	1.26395	1.02618	1.18621	1.20747	1.03711	1.15178	1.7772	2.59527	1.13909	1.13038	1.17416	1.46295	1.37689	1.93237	1.7614	1.35106	1.99874	1.83171	1.18419	4.10212	1.37874	1.04203	1.20241	2.18534	1.35326	2.19583	1.18627	1.0507	1.23785	1.35101	1.8021	1.89748	1.12399	0.996675	1.15582	1.09762	1.17514	1.02414	1.04593	1.4138	1.05773	1.06875	1.17822	1.29784	1.45887	1.03696	1.08134	1.19514	1.03663	1.2757	1.90988	1.11178	2.93922	1.21175	1.09087	1.05822	1.25168	1.17947	1.13889	1.36141	1.20396	0.968675	0.971803	1.08724	0.998758	0.903112	1.15104	1.21222	1.01691	1.10608	1.32579	1.29483	2.55178	2.5881	2.67432	2.91727	2.22443	2.26811	1.64693	2.27916	2.31665	2.65636	2.74601	2.86531	2.37809	2.19574	1.99244	2.88599	1.78934	2.51918	1.20225	1.33993	1.82924	1.13859	2.6263	1.67698	1.36939	2.77785	1.6566	1.34243	1.06238	1.71425	1.73077	1.49372	1.37129	1.76858	1.09162	1.10158	1.20217	2.78005	1.38898	1.26518	1.12239	1.12304	1.17047	1.18948	1.03387	1.27414	1.35178	3.15869	1.03075	1.2311	2.71708	1.18566	1.20971	1.24873	1.18731	0.881931	1.5824	2.11901	1.4371	2.55519	1.4291	1.12062	1.6815	2.41597	1.98543	1.97858	2.1443	2.4405	1.91414	1.816	1.92515	2.05898	1.76591	2.1534	1.45564	2.09736	1.53233	1.25179	1.19016	1.24096	1.63316	1.57354	1.21061	1.28096	1.1655	1.11785	1.3682	2.11772	1.2404	1.33427	1.12719	4.00365	2.75237	3.54502	1.62091	1.31609	1.35737	1.51292	1.42457	1.22377	2.7326	2.58601	1.35391	1.22417	1.71276	2.68367	2.71151	2.83762	2.48282	3.22507	1.16241	1.48013	1.06831	1.14103	1.17664	1.46083	1.3626	1.46296	1.98179	1.76524	2.35455	1.07052	1.04443	1.17046	0.938404	2.77665	1.36487	1.66477	1.71657	1.47158	2.55686	1.11363	2.17785	2.97538	1.41351	1.13565	1.97499	1.07559	0.940123	0.978403	0.98437	2.07187	1.2682	1.21424	0.957484	1.07421	0.965493	1.24556	0.943257	0.943601	2.04558	0.941743	1.19995	1.92537	1.03303	1.33996	1.13304	0.968389	2.63368	1.80067	2.1735	1.99482	2.22005	1.90741	1.7376	1.87966	1.26657	2.12053	2.31221	2.82322	0.953029	0.94449	1.34254	1.1303	1.0455	1.03636	1.05355	1.09212	1.16428	0.973859	1.08235	1.30905	1.09862	3.19689	0.901282	1.28806	1.09186	1.17883	1.12031	1.25849	1.0925	1.42992	1.12475	1.33061	1.37285	1.35292	2.35244	1.68503	1.29897	4.07997	3.2122	1.64952	1.41203	3.77606	1.11719	1.38279	1.4229	1.15714	1.3844	1.18439	1.43684	1.41628	1.95586	1.56381	1.08322	1.11739	2.21075	1.69034	1.09206	1.23447	1.98002	0.97269	1.1037	0.967875	1.06029	1.24011	1.17667	0.963558	0.845455	0.90855	1.08755	1.17356	1.40982	1.06296	1.02098	1.65526	0.918072	0.997499	1.25322	0.98905	1.31266	1.17611	1.52036	1.48621	1.06339	1.06837	1.41813	1.30659	1.51916	1.44904	1.14513	1.21541	1.28014	1.37836	1.35958	2.2707	1.12698	1.64696	0.941434	0.942828	0.948283	1.12152	1.07047	1.22586	1.32451	0.987527	1.30118	1.21553	1.58718	1.82966	2.42541	1.05531	1.08833	2.29814	1.04783	0.971232	1.4785	2.34353	1.06642	1.09423	1.05152	1.00944	1.00611	1.22217	1.22096	1.08316	1.0516	1.06268	0.940869	1.29544	1.1137	1.03124	1.19502	1.018	1.1435	1.02762	0.92619	1.00627	1.01422	1.05822	1.13062	1.04999	2.47496	1.73507	1.58993	1.58088	0.877305	1.5484	1.60819	1.44356	1.61762	1.46065	1.1257	1.19968	1.35457	2.74737	2.25216	1.42771	1.82498	1.05853	1.73554	0.548416	0.959821	1.12483	1.01843	1.29807	1.42514	1.4096	0.842562	1.12976	1.10745	0.943387	1.0301	0.983569	0.95657	1.12027	0.962963	1.07599	0.949623	1.02251	1.02367	1.12179	1.26295	1.4982	1.04459	0.98061	1.15769	1.06115	1.22523	1.22513	1.84355	1.08553	1.0066	0.97002	1.03774	0.939657	1.36664	0.947525	1.52759	0.933143	2.32073	1.25392	1.41558	1.16089	1.08575	1.06479	1.08772	0.981646	1.12928	1.05798	1.4293	1.07787	1.00878	2.61913	1.72547	3.08935	3.0365	2.92222	2.83185	2.68386	3.18259	3.7864	2.54923	3.38804	1.33391	1.1882	2.38956	2.23706	2.1326	2.16099	1.77946	2.39454	2.11411	2.12481	2.26359	2.08655	3.30014	3.25295	2.86999	2.90487	3.15528	1.44689	1.69035	1.3837	1.51279	1.55669	1.34594	1.46279	2.00786	1.4942	1.9404	1.51506	1.56849	1.48771	1.21868	1.81599	1.52955	1.82085	3.19539	1.83549	2.46434	2.73563	2.24569	2.26479	0.929852	1.53072	1.29816	1.55699	2.67303	2.24221	2.09215	2.17849	3.04778	3.18142	2.61239	2.51714	3.40717	2.47342	3.27231	2.55466	1.68823	2.83004	1.6687	2.56719	1.90999	2.6073	2.04342	2.38534	1.65012	1.51957	1.5599	1.75651	1.61978	1.54484	1.49764	1.89085	1.44758	1.28647	1.4251	2.75805	3.21342	1.12319	1.56119	3.05529	2.66677	2.3469	2.04017	1.47722	1.46324	2.42873	1.88977	1.29036	1.21727	1.11421	0.958276	2.20859	2.26134	1.02103	1.11348	1.05891	0.765077
G61435KZ	Neu5Ac(α2-6)Gal(β1-4)GlcNAc(β1-3)Gal(β1-4)[Fuc(α1-3)]GlcNAc(β1-3)Gal(β1-4)[Fuc(α1-3)]GlcNAc(β-Sp0	0.993284825660257	1.50496717425772	2.10510607456295	2.27415711773867	1.5465	1.5115	1.70722	1.16804	1.09249	1.40059	1.17923	1.88935	1.89704	2.3028	1.58572	2.14707	1.19233	1.23125	2.37304	1.83611	2.68458	1.75137	1.4532	1.33571	1.52064	1.3407	1.26532	1.13773	1.18795	1.22436	1.26618	2.71256	2.32968	1.16472	1.36607	1.02358	2.60609	1.28821	1.46505	1.29415	2.65217	1.11815	1.03176	0.976875	2.02445	2.30757	2.2142	1.96892	1.26796	1.11276	1.5029	1.84322	1.29315	2.63843	3.84533	1.29505	1.19119	1.19294	1.87015	2.06763	3.15749	1.46941	1.5005	1.96135	1.60594	1.11471	2.1106	1.03008	1.66178	1.21806	1.00923	3.03448	2.22952	2.81066	2.33172	3.67652	3.36466	2.89334	3.50893	4.61289	2.61767	4.27072	3.66642	3.82653	2.95524	1.83225	1.05853	1.09147	1.01221	1.57505	1.6158	1.44744	1.42861	1.64993	2.07252	1.89116	1.25724	1.18171	1.10478	1.06659	1.30079	1.13681	1.06682	1.1548	0.972719	1.38688	1.03746	1.25904	1.69273	1.35905	1.18693	1.01368	1.42882	1.38166	1.16549	1.21064	1.28426	0.973311	1.40136	2.15745	1.67884	1.55683	1.65352	1.9934	2.47174	1.4661	2.10659	1.69499	1.62768	1.56247	1.6342	1.70046	1.61637	1.95314	1.62069	1.52777	1.3508	1.80033	1.98097	3.12257	3.82384	4.44565	3.50564	2.00993	1.64051	1.77322	1.6845	1.86126	1.94243	1.60715	1.33888	1.49893	2.05899	1.70888	1.64422	1.6057	1.47009	1.33021	1.77711	1.74287	2.89643	4.0289	4.5784	4.54317	3.0328	3.88896	4.30184	4.25352	2.47563	2.02871	2.68906	1.87901	1.53264	2.18604	1.62932	1.37844	1.33496	1.84607	1.52954	1.56163	1.6133	2.6871	1.12409	2.19697	3.61958	1.39545	1.56738	1.33345	1.6171	1.31981	1.6993	1.74801	1.48383	1.58723	1.41889	1.00759	1.1356	1.29991	1.43837	1.25471	1.16974	1.27865	2.78107	1.22012	1.31282	2.51303	3.39674	2.14513	2.04184	1.3597	1.43632	2.15535	1.38241	1.18378	1.83166	0.969552	2.90437	2.51375	2.44397	1.54628	1.2514	2.23578	2.18493	1.85078	1.67145	1.23065	1.01158	1.07927	1.35964	2.21803	2.29522	2.03287	1.7945	1.68996	1.76338	1.24848	2.70707	2.96849	1.67502	2.01607	1.47205	1.25198	1.42734	1.43934	1.62316	1.81732	2.54292	1.27329	1.35282	1.23984	1.3155	2.58385	2.77661	2.8674	3.18722	1.79884	1.66601	1.54427	2.08632	2.95804	3.07275	1.56224	1.40086	1.58168	1.40627	1.15431	1.38513	1.41753	1.29521	1.39672	1.04438	1.14771	1.23066	1.56626	1.5595	1.4638	1.193	1.63367	1.41051	1.85522	1.82803	1.9901	1.79927	1.68752	1.66589	1.47736	1.21105	1.2837	1.33435	1.18069	1.67095	1.47769	1.81104	1.8998	1.67317	2.02138	1.39538	1.28501	1.22177	1.48272	1.56954	1.68311	1.63203	1.89143	2.35574	2.38552	2.55658	2.59461	2.10747	2.05215	2.48086	2.35698	1.35313	1.31745	1.48903	1.543	1.54573	1.56613	1.88902	1.29511	1.27319	1.31829	1.98583	1.18934	1.42381	1.22443	1.33412	1.09158	1.06662	1.27492	1.5899	1.46828	1.40129	1.52366	1.77003	1.81147	2.40995	3.05244	1.65297	2.10593	1.87208	1.60321	2.12531	2.03754	1.3007	1.20227	1.54084	1.77495	1.5458	1.6704	1.79455	2.3679	1.15421	1.41372	1.42219	1.47619	1.69164	1.83831	1.7515	1.61142	1.80605	1.79724	1.97745	1.92514	2.01631	1.23932	1.39038	1.24779	1.82679	2.1597	2.03344	1.93069	2.13888	1.49627	1.86494	1.76784	3.28412	1.31426	1.56045	1.56383	2.04513	1.59224	1.44649	1.41729	1.42796	1.97602	1.79982	1.95501	1.93998	2.391	1.5291	1.32055	2.14581	1.38125	2.12404	1.32519	2.26395	2.67706	1.00744	2.59733	1.65638	1.34178	3.96834	4.4513	1.47328	1.80008	2.52696	1.54837	1.4652	1.73335	2.71945	1.69025	1.59849	1.44978	1.72972	1.4978	1.85125	1.52594	1.58612	1.6034	2.58286	1.75479	1.61991	2.72862	1.40337	4.15118	1.43524	1.29176	4.59802	1.4732	1.31127	1.67163	2.10379	1.7019	1.65362	1.40904	1.28537	2.15344	1.90213	2.04499	1.78745	1.46187	1.54438	1.49757	1.67467	2.05624	1.26209	1.40678	1.56158	2.5221	1.91735	1.50422	1.96755	2.08814	1.67393	1.56397	1.66071	2.23802	2.7412	2.92842	3.63338	3.76564	4.32622	4.57201	4.63103	4.59376	1.9457	1.92094	2.06751	2.35573	1.36779	1.38111	1.64073	1.87741	1.44954	1.92482	3.07316	3.87365	4.32381	1.35985	1.66399	2.04989	3.08019	1.40602	1.51813	1.41614	1.90993	1.34798	1.39749	1.52915	1.45395	1.67892	1.9066	2.00491	1.82817	1.21834	1.43866	1.49223	2.24567	2.3500226696168	1.04309	1.09044	2.16712	1.39582	1.27991	1.48682	1.72551	1.32741	1.62315	2.25695	1.46367	1.41837	1.93278	1.79684	1.42891	1.37757	1.73738	1.76267	1.79583	2.31354	1.75052	1.59341	1.55763	1.59234	1.91929	1.77099	1.95574	1.88613	2.15965	2.21636	2.09611	2.20855	2.1956	2.21894	4.60133	1.61844	1.70367	1.61164	1.49258	1.74406	1.8084	1.90952	1.69814	1.64972	1.82346	1.37983	1.35177	1.80727	1.50081	1.44137	1.79006	1.8142	1.74695	1.59467	1.7736	2.00813	1.86129	1.52769	2.52687	2.07278	1.92174	3.56502	3.32253	3.40584	3.68689	3.0824	1.39597	1.54258	1.62295	1.57816	1.51975	2.31969	1.65111	1.62396	1.70938	1.76625	1.69284	1.18649	1.35064	1.14868	1.33229	3.61942	2.38906	1.91525	1.92256	1.42094	1.9963	1.28052	1.68268	1.46772	1.51428	2.73331	1.54064	1.61883	2.41881	1.50531	1.23888	2.93103	1.18786	2.67257	1.74643	2.21172	1.74864	1.52569	1.59186	1.39114	2.17151	2.14929	2.59037	2.31079	1.69873	1.51805	1.66184	3.60584	2.13644	2.5867	2.98371	1.87195	2.25261	2.22881	2.01207	2.09698	1.9488	1.92023	1.26176	0.969814	1.26275	1.29341	1.38403	1.35291	2.50525	1.69254	1.67196	2.87424	2.58333	3.04674	1.75482	1.58218	1.50463	1.33598	1.4145	1.36911	1.97428	2.57913	1.52315	1.29262	1.51751	1.37317	2.0264	2.57622	3.08701	1.08278	1.3038	1.2714	2.36339	1.94964	2.6542	1.36909	1.30961	1.48387	1.54526	1.29626	1.59823	1.09444	1.24374	1.21045	1.1827	4.38999	2.77257	2.72747	3.66842	3.50573	3.68386	1.78474	1.7468	1.32907	1.24257	1.57394	1.24431	1.39279	1.23297	1.2845	3.23185	4.22289	4.20529	4.1413	1.535	2.58423	1.69514	2.09734	1.87802	1.40723	1.87981	1.2549	1.50978	1.75303	1.65598	1.13912	1.53745	1.45684	1.11954	1.09437	3.13965	1.2787	1.26395	0.99931	1.13749	1.56557	0.944138	1.15178	1.76619	3.77901	1.98486	1.13038	1.08781	1.3094	1.07287	1.56328	2.52076	1.42507	1.99313	1.85256	1.18419	4.11039	1.37874	1.46707	1.28447	1.83335	2.14027	1.78507	1.23002	1.17977	2.63656	3.65893	4.47359	4.52697	1.21201	1.32801	0.979939	0.995911	1.16745	0.980099	1.12212	1.50657	0.984937	0.817797	1.05511	1.33093	1.26794	1.28573	0.984778	1.08954	1.04423	1.12851	1.021	1.02661	1.45837	1.46488	1.09087	1.33118	1.13578	1.21269	1.26912	1.23843	1.13309	1.1835	0.953672	1.08724	1.39964	0.918362	1.09914	1.17349	1.01691	1.16553	1.23051	1.24069	2.71036	2.5881	2.79263	2.91727	2.14968	3.10068	1.69006	2.27916	2.31665	2.65636	2.74601	3.35687	2.37809	2.19869	3.15818	2.78234	1.78934	2.51918	2.84433	1.82138	1.98691	1.13859	2.37128	1.39012	1.57471	2.14905	1.20392	1.4129	1.06238	1.89065	2.0508	1.51143	1.10271	1.56689	1.08401	1.10158	1.42047	1.22887	2.12499	1.97463	1.40725	1.32537	1.75072	1.43749	1.17637	1.08271	2.22122	1.97468	1.43663	1.15339	2.81026	1.18566	1.23757	1.47953	1.11327	0.819601	2.76305	1.83006	1.86414	1.5482	1.48948	1.69188	1.69074	2.38345	2.64762	1.89682	2.15579	2.55805	2.13876	1.816	1.92515	3.00248	2.02792	2.1534	1.54124	2.4847	1.68184	1.28587	1.06959	1.11098	1.87335	1.89268	1.21061	1.68587	1.32929	1.63865	1.61795	1.60488	1.31547	1.52298	1.16403	4.11709	2.4148	3.15167	2.38135	1.63088	1.72555	1.51292	1.25542	1.42758	3.41745	2.96027	2.01991	1.39305	1.48561	2.67656	2.84403	2.82335	2.44494	3.01973	1.25331	1.13066	1.22214	1.01755	1.49361	1.63291	1.26824	1.46296	1.98179	1.76524	2.35455	0.906082	0.861551	1.3346	0.916425	2.91645	1.36487	1.66477	1.66931	0.938123	3.42381	0.999881	1.61207	2.83387	1.16281	1.30447	1.23756	1.13037	0.968865	0.978403	0.98437	1.36161	1.21664	1.01068	0.952492	1.08283	0.986287	1.85018	0.943257	1.08442	2.60453	1.18151	1.06186	2.69717	1.05635	1.1626	1.13304	1.15654	3.4047	1.73981	2.26921	2.76606	2.5451	1.87492	1.8352	2.00038	2.18504	2.48144	2.54566	2.99955	1.22421	1.01811	1.49417	1.1303	1.0455	1.14375	1.06187	1.23346	1.16428	1.08102	1.25754	1.15642	1.32328	3.07195	0.901282	1.64124	1.17781	1.07379	1.19701	1.10513	1.0925	1.35269	2.11259	1.25295	1.87807	1.7903	2.0066	1.6305	1.49685	4.11549	3.19292	3.51266	1.34155	3.86272	1.25057	2.98749	3.03548	2.50309	1.44472	1.39334	1.89935	1.29419	2.38129	1.88519	1.0883	1.00824	1.18885	1.61465	1.14407	0.997497	1.65243	1.3724	2.03622	1.8675	2.37731	2.49812	2.59207	1.75336	1.19378	1.04827	0.946429	1.17356	1.05352	1.14376	1.08929	1.66372	0.967986	0.955789	1.13138	0.98905	1.31266	1.16639	1.6381	1.53391	1.13161	1.3128	2.01527	1.72336	2.10428	1.73901	1.24951	1.40121	1.28014	1.33824	1.61956	1.5402	1.03789	1.39666	0.941434	0.942828	0.948283	1.14385	1.20445	1.16013	1.40437	0.973092	2.21603	1.9284	1.67458	1.72034	2.64854	1.20946	1.17659	2.24286	2.25474	0.98297	1.56631	1.61085	1.06642	1.09423	1.18969	1.00944	1.10743	1.03684	1.13628	2.4028	2.0825	1.19343	0.924429	1.0192	1.11258	1.09165	1.12827	1.01402	1.09055	1.18151	1.70224	2.50719	1.05593	1.62104	0.99343	0.941387	0.910129	0.874758	1.2742	1.72109	1.18605	1.37598	1.61275	1.40873	1.61762	1.56108	1.19816	0.996962	1.13191	2.19409	1.38395	0.981386	2.54932	1.56146	3.18937	0.64271	1.2653	1.11015	0.967387	0.975164	1.10675	1.31495	1.0884	0.961541	0.873264	1.19919	0.897299	0.888238	1.03933	1.2652	0.962963	1.03573	1.20962	1.0155	0.962201	1.09057	1.29702	1.4339	1.09269	1.13859	1.19483	1.25152	1.65086	1.17249	1.09944	1.31011	1.3898	1.46579	1.29747	0.939657	1.02798	0.971396	1.5341	1.08364	2.34155	1.24226	0.997988	1.26681	1.37264	1.82924	1.05111	2.11845	2.53757	1.10249	1.57238	1.07787	1.00878	2.57608	1.73143	3.13807	2.91225	2.84961	3.05305	2.97962	3.8075	3.93402	2.86512	3.4296	1.10535	2.15552	2.57155	2.23706	2.45242	2.17331	1.77946	2.23629	2.11411	2.12481	2.38521	2.08655	3.35633	3.31214	3.15765	3.11262	3.2894	1.44689	1.69035	1.46944	2.85415	1.85452	1.69145	1.76829	1.74406	1.4942	2.06272	1.3236	1.49876	1.30288	2.03524	1.4688	1.32104	2.41738	3.30684	2.33183	2.56514	3.12106	2.93863	2.26479	1.03461	1.30401	1.29816	1.1635	2.67303	2.24221	2.09215	2.2114	3.04778	3.43314	2.61239	2.51714	2.92807	3.46527	3.73142	3.13754	1.68823	2.92159	2.22146	2.72072	1.90999	2.30316	1.82577	2.41015	1.69811	1.7016	1.80311	1.75651	1.61978	1.61207	1.53502	1.89085	1.28748	1.28647	1.53271	3.44382	2.44364	1.15325	2.95196	3.10962	2.75403	2.40125	2.28949	1.92204	1.60116	3.25687	3.01344	1.04026	1.17247	1.20615	1.20295	2.85868	2.64921	1.15764	0.917541	1.22017	0.822223
G60430KO	Neu5Ac(α2-6)Gal(β1-4)GlcNAc(β1-3)Gal(β1-4)GlcNAc(β-Sp0	0.993284825660257	1.34091616171854	1.85545716686192	2.14723057021386	1.25352	1.29322	1.19855	1.16804	1.40689	1.24056	1.13365	1.78442	1.9587	2.11788	1.37254	3.75021	2.08061	1.42439	2.591	2.74432	2.42179	1.27637	1.44105	1.1485	1.08441	1.24779	1.29418	1.03076	0.885941	1.08125	1.08551	2.76373	1.94733	3.06172	2.37895	1.62791	1.33765	1.2278	1.14966	1.06373	1.26808	1.01316	0.93597	0.976875	1.56453	1.82914	1.74817	1.65924	0.939769	1.24394	1.32269	1.13264	1.16807	1.32331	2.33171	1.25798	1.19119	1.24307	1.26356	1.52571	3.15739	4.33369	1.5005	3.38931	2.31394	3.65309	3.53316	3.17047	2.38161	2.31952	2.40526	1.39152	1.34527	1.58791	1.68478	2.46964	1.70863	1.90929	2.42485	2.42812	2.14501	2.18485	2.07122	2.32244	2.20593	2.20195	1.06642	1.28781	1.31917	1.53946	1.38209	1.35093	1.47612	1.43233	1.4354	1.38846	1.14054	0.995469	1.04127	0.98062	1.41702	1.36495	1.04383	1.2691	0.996103	0.929696	1.33599	1.05947	1.00503	0.914231	1.30679	1.16898	1.25519	2.07895	1.29901	1.38616	1.03801	1.02398	1.40136	1.74648	1.78529	1.54275	1.93184	1.95118	2.47174	1.34209	1.99448	1.59985	1.7739	1.74183	1.30154	1.36503	1.39541	1.72938	1.72106	1.68638	1.37197	1.71605	1.58336	1.22668	1.231	1.65393	1.28292	1.38795	1.49531	1.63369	1.6845	1.74931	1.73779	1.58845	1.32133	1.49144	2.05899	1.90212	1.68704	1.53846	1.33208	1.33021	1.75672	1.57328	1.6626	1.55298	1.80353	2.33709	1.41424	1.37721	1.35322	1.51099	2.49498	2.02871	2.68906	2.07907	1.53264	2.18596	1.55116	1.37844	1.4983	1.76018	1.52489	1.56163	1.50033	2.19255	1.04563	1.94425	3.19624	2.32006	1.44791	1.0862	1.6171	1.31981	1.76014	1.74801	1.43934	1.58723	1.41889	1.16648	1.1356	1.02799	1.34649	1.25471	1.33969	1.40476	1.95523	1.92208	1.99285	2.28909	3.74859	2.14513	2.01378	1.38514	1.18043	3.3914	1.09435	1.12222	1.6447	0.969552	2.90437	2.36947	2.00634	1.54628	1.2514	2.19878	2.12183	1.94068	1.10434	1.05775	1.21823	1.0152	1.2615	1.89894	1.38253	1.35089	1.23354	1.26445	1.72231	1.2423	2.96089	2.79712	1.35935	1.32468	1.38696	1.19341	1.48313	1.14194	1.52977	1.60957	2.54292	1.35988	1.12741	1.17234	1.3155	1.78884	1.44691	1.27628	2.00641	1.69345	1.63025	1.62089	1.88511	2.19475	2.49779	1.16332	1.29109	1.46873	1.32856	1.11042	1.14096	1.2767	1.78706	2.95763	1.04438	1.14771	1.10587	1.22377	1.33945	1.16849	1.3619	1.5845	1.1625	1.16231	1.28863	1.32659	1.73177	1.57333	1.55747	1.26369	1.21105	1.07785	1.05069	1.18069	1.57261	1.47769	1.52175	1.81263	1.67317	1.90781	1.52618	1.86282	2.63534	2.9999	1.63022	1.72937	1.56469	1.89143	1.83095	3.07891	2.44143	2.50621	1.54602	1.2191	1.58106	1.55563	1.24653	1.08164	1.19333	1.24759	1.3636	1.31528	1.33833	1.32912	1.12634	1.4248	1.92334	1.32072	1.15318	1.4069	1.17797	1.25006	1.06662	1.22837	1.57398	1.40419	1.31489	1.71102	1.54693	1.68575	2.47007	2.54882	1.6415	1.8343	1.82309	1.33567	1.5647	2.15773	1.42115	1.61874	1.23455	1.35566	1.59202	1.54787	1.78074	1.56039	1.15421	3.52972	4.51751	4.4959	3.62753	1.67634	1.62156	1.35114	1.50088	1.58042	1.98581	1.62103	1.75682	1.27823	1.50067	1.19104	1.72089	1.71487	1.76774	1.69462	2.90598	1.49627	1.93978	1.774	3.46918	1.27358	1.14889	1.13028	1.68764	1.27895	1.09087	1.98974	3.16385	1.77871	1.80637	1.46282	1.90186	2.44818	1.43982	1.33672	1.60742	1.20338	2.07651	1.18224	1.23348	1.44355	1.14936	2.72096	1.25653	1.20317	4.08451	4.46008	1.27717	1.56199	2.5072	1.27337	1.34111	1.74035	2.71945	1.42937	1.37715	1.26287	1.57927	1.3858	1.47791	1.19207	1.35008	1.09622	1.19937	1.53986	1.67133	2.75135	1.27052	4.0609	1.25066	1.42502	4.56888	1.02743	1.11409	1.93053	1.34156	1.41409	1.76228	1.39647	1.21487	2.12069	1.85464	2.0523	1.95972	1.22907	1.49516	1.53121	1.40267	2.37209	1.26883	1.41697	1.49663	2.41763	1.79128	1.53353	2.16855	1.90403	1.67393	1.67792	1.64642	2.03501	2.62755	2.81739	3.55291	3.63288	4.18954	4.59358	4.62214	4.59467	1.54624	1.77186	1.86567	2.05287	3.40249	3.89141	4.26227	4.21273	3.32629	1.68365	2.89944	3.91812	4.35506	1.28912	1.51341	1.65371	3.07392	1.31738	1.52325	1.36519	1.34475	1.35854	1.39749	1.70115	2.8414	1.5266	1.53692	1.7815	2.06621	1.17931	1.28131	1.32418	2.27186	1.89844460912532	1.10684	1.31983	1.69629	1.24003	1.24487	1.47253	1.59393	1.30109	1.61544	2.2957	1.32164	1.44522	1.48202	1.79684	1.89205	1.37757	1.72206	3.43814	4.46464	4.57772	1.75052	1.60985	1.52181	1.60466	1.89728	1.74511	1.73678	1.84587	1.99655	2.07448	1.88253	2.12215	2.15847	2.20114	4.43712	2.07972	1.62986	1.50712	1.70225	1.94575	1.75367	1.76735	2.11668	1.64108	1.72511	1.38573	1.30785	1.6298	1.45275	1.56011	1.68215	1.7378	1.74695	1.74217	1.69267	1.69914	1.87781	3.23597	2.61506	2.00464	1.75469	3.30609	3.31908	2.9902	3.714	3.05954	1.39597	1.38689	1.51062	1.4162	1.45849	1.78774	1.56349	1.41041	1.58465	1.66934	1.29228	1.18649	1.44972	1.23247	3.47845	2.23384	2.38906	1.91525	1.92045	1.42094	1.44464	1.43033	1.40369	1.34115	1.24288	2.44793	2.0701	1.39061	2.38065	1.38363	1.40471	2.78806	1.18375	2.28986	1.2435	2.21172	1.50937	1.21936	1.52473	1.3126	3.20648	3.12504	3.16298	3.45447	1.48798	1.48333	1.66184	2.4574	2.57604	2.6858	2.12822	1.81203	1.74828	2.15573	1.90879	2.16325	1.9488	1.39371	1.23208	0.969814	1.57215	1.25048	1.27281	1.70305	1.73517	1.2783	1.67196	2.83077	2.61676	3.05292	1.89679	1.30637	1.20343	1.27122	1.33066	1.41379	1.7311	2.33224	1.47433	1.36024	1.22237	1.37317	1.84752	2.54318	2.95589	1.18379	1.35457	1.25522	2.57891	2.41495	3.05004	1.36909	1.18992	1.21041	1.22122	1.08218	1.32295	1.09444	1.24374	1.14187	1.47783	4.20425	2.90299	2.72996	3.55008	2.911	2.96653	1.88017	1.70351	1.26753	1.24257	1.63592	1.24431	2.51044	1.23297	1.2845	1.28242	3.55966	3.60568	3.53879	1.25811	1.38707	1.69514	1.53804	1.48435	1.5488	1.62324	1.35709	1.50978	1.74277	2.13203	1.3654	1.43096	1.45684	1.11954	1.19595	3.34794	1.31538	1.49079	2.74012	1.38622	1.20747	0.898264	2.43713	1.76295	2.84504	2.1493	1.16951	1.24122	1.78033	1.58616	1.91158	1.7614	1.35106	2.04573	1.85276	1.21752	4.20655	1.64079	1.49113	1.20241	2.1327	1.26275	2.27449	1.03517	0.955087	1.2681	1.33266	1.8021	1.82673	1.12399	0.996675	0.979939	0.995911	1.08543	0.854372	1.17063	1.1064	0.984937	1.057	0.899242	1.32452	1.04091	1.27189	0.962288	1.11391	1.24156	1.0157	1.18208	1.05319	2.48454	1.33254	1.09087	1.16682	1.03008	1.14933	1.13889	1.11638	1.13059	0.974437	0.953798	1.36961	0.985487	1.12136	1.23747	1.40161	1.01691	1.08573	1.04286	1.02657	2.67227	2.5881	2.67432	2.91727	2.14968	2.26811	1.49535	2.27916	2.31665	2.65636	2.74601	2.89288	2.37809	2.19574	1.99244	2.58854	1.78934	2.51918	1.70705	2.31587	1.83305	1.13859	2.2566	1.51383	1.56334	2.33154	1.35105	1.47005	1.2706	1.71425	1.73077	1.49372	1.3952	1.68396	1.2169	1.10158	1.20217	1.09692	1.344	1.25119	1.35563	1.12304	1.13082	0.986564	0.973293	1.08271	1.35178	1.2085	1.03075	1.39017	2.0427	1.18566	1.055	1.38693	1.11327	1.07225	1.42236	2.13075	2.03114	1.5482	1.61946	1.12062	1.6815	2.38345	2.8381	1.88643	2.1443	2.4405	2.27034	1.816	1.92515	2.09629	2.90408	2.63526	1.45564	2.09736	1.58337	1.36878	1.15607	1.03219	1.63316	1.57354	1.21061	1.13485	1.41754	1.11785	1.3682	1.63317	1.2404	1.33427	1.44483	4.00869	2.55328	3.80067	2.12531	1.88783	1.82964	1.60896	1.25542	1.16149	3.31203	2.85457	1.94316	1.27767	1.48561	2.62084	2.76513	2.90748	2.28524	2.77803	1.16241	1.20673	1.09375	1.23062	1.17664	1.42391	1.26824	1.46296	2.17965	1.76524	3.15421	1.00916	0.861551	1.13519	1.10334	2.94906	1.36487	1.66477	1.66931	1.99811	2.55686	1.39173	3.10827	4.27866	1.1476	1.23658	1.12965	1.11422	0.938033	0.978403	1.21888	2.63394	1.06321	1.00487	1.04807	1.04785	0.993055	1.24556	0.943257	0.943601	2.04558	0.941743	0.982693	1.7661	1.1225	1.14616	1.13304	1.03613	2.63368	1.96413	2.1735	3.10336	2.28514	1.8714	1.77213	1.87966	1.37603	2.44929	2.40427	2.70811	0.953029	1.03924	1.34254	1.1303	1.0526	1.03636	1.12777	1.07541	1.26003	0.973859	1.17022	1.22973	1.09862	2.99452	0.901282	1.29983	1.85859	2.13429	1.00628	1.10513	1.89974	1.34742	1.44802	1.36363	1.3403	1.28929	2.34234	1.58532	1.29897	4.17878	3.23677	3.49873	2.55555	3.92975	2.489	1.37327	1.4229	1.15714	1.3647	1.97297	1.35081	1.30415	2.26331	1.76751	1.29758	1.23275	1.55	2.18275	1.52275	1.26697	2.31427	1.04384	1.14231	1.07941	1.06029	1.04231	1.18911	0.963558	0.930922	1.17904	1.03626	1.3015	1.05352	1.34626	1.19061	2.58473	1.21349	0.955789	1.1968	1.27287	1.31266	1.16639	1.52036	1.48621	1.0284	1.06837	1.6084	1.40309	1.51916	2.26331	1.27945	1.75261	1.90041	2.44541	2.90135	2.2981	1.35984	1.4032	1.22931	2.07956	1.08264	1.06243	1.11224	1.02336	1.19908	1.16483	1.30118	1.22299	1.58718	3.36945	3.61565	1.05531	1.2806	2.25332	1.04783	1.43669	1.6059	1.16966	1.38916	1.34954	1.05146	1.00944	1.19168	1.03684	1.05679	1.29493	1.01294	1.06268	0.924429	2.03966	1.00092	0.969619	1.32032	0.87129	1.24683	1.26572	0.868111	1.21589	1.07135	0.944205	0.99343	1.53178	0.910129	1.00043	1.61944	2.09049	0.873968	1.40279	1.66434	1.40873	1.61762	1.56912	0.965849	1.22696	1.41909	2.59993	2.52584	1.48042	2.4775	1.0082	2.34795	0.498386	0.991455	0.87467	1.21772	1.05258	1.10675	1.51566	1.04745	0.919632	0.87522	0.900266	0.897299	0.944924	0.95657	1.00927	0.983773	1.18315	1.2699	1.1404	1.06514	1.09414	1.27606	1.18973	1.04459	1.18495	1.15769	1.06115	1.07881	1.11404	1.09944	1.08347	1.0066	0.926499	1.12582	0.966411	0.994819	1.02215	1.59983	1.17598	2.32073	1.11464	0.98209	1.38456	1.21739	1.13967	1.25519	0.981646	1.61013	1.16598	1.45269	1.31903	1.20386	2.98	2.17688	3.08979	2.87477	2.75454	2.83185	2.90596	3.55897	3.96922	2.56997	3.49349	1.41075	2.27772	2.55173	2.23706	2.1326	2.28348	1.78072	2.11268	2.11411	2.12481	2.26359	2.08655	3.28281	3.30465	2.91246	2.86242	3.22564	1.44689	1.69035	1.3837	1.84864	1.55669	1.66439	1.46279	1.76796	1.4942	1.85502	1.27111	1.70878	1.30288	1.03533	1.68017	2.30391	1.82085	2.91259	3.21596	2.55647	2.81992	2.33678	2.51396	1.02575	1.30401	1.29816	1.31813	2.67303	2.24221	2.09215	2.17849	3.19385	3.18142	2.61239	2.51714	2.92807	2.47342	3.27231	2.55466	1.68823	2.91502	1.6687	2.56719	1.90999	2.30351	2.22336	2.21348	1.4684	1.51957	1.74227	3.70553	1.61978	1.56166	1.49764	3.38304	1.28748	1.28647	1.4251	3.68502	2.06159	1.12319	2.99515	3.21303	2.81258	2.56089	2.46388	2.36436	2.27492	3.08955	2.6567	1.52606	1.30049	1.1838	1.32571	2.20859	2.26134	1.07356	0.9039	0.959112	0.948244
G28868ZC	Neu5Ac(α2-6)Gal(β1-4)Glc(β-Sp0	1.18951698254812	1.247510917927	1.85545716686192	1.96443273191324	1.25352	1.42725	1.19855	1.36565	1.09249	1.14866	0.958711	1.88174	1.97228	2.08053	2.32408	2.14707	1.19233	1.19354	2.37294	2.56844	2.89531	1.71649	1.39358	1.38204	1.21883	1.09699	1.2173	1.00831	0.975822	0.960058	1.25173	1.4983	2.08874	2.79806	1.38107	1.02946	1.33765	1.13188	1.14966	1.0375	1.28149	1.01316	0.93597	0.976875	1.86749	1.95499	1.80239	1.73797	1.13388	1.11276	1.26359	1.13264	1.32556	1.80634	2.43386	1.35641	1.19119	1.05196	1.76848	1.73029	3.765	4.58515	2.09867	3.94695	2.40215	3.70124	3.77504	3.80363	3.39698	3.27065	3.07386	1.34998	1.34527	1.58791	1.68478	2.46964	1.70863	1.90929	2.42485	2.83805	2.14501	2.18485	2.28676	2.32244	2.20593	2.97864	1.27209	1.03875	1.00833	1.46725	1.4701	1.43487	1.31615	1.48023	1.4354	1.31232	0.939765	0.986981	1.3291	0.894278	1.41494	1.10152	1.04383	1.23904	1.04741	1.19465	1.07134	1.22261	1.17094	0.969903	0.965855	1.0606	1.45711	1.33183	0.962425	1.20355	1.10614	1.16648	1.5413	3.5538	1.65557	1.77172	3.34856	1.95118	2.47174	1.45282	2.34068	1.81843	1.4785	1.68633	1.31086	1.59146	1.57704	3.03006	3.55656	3.47348	1.37425	1.74419	1.66324	1.28433	1.26718	1.65393	1.28292	1.46966	1.75434	1.72042	1.82553	1.80282	1.73779	1.71567	1.32512	1.62042	2.13773	1.67278	1.68236	1.59223	1.487	1.40922	1.75672	1.70376	1.55893	1.62513	1.69065	2.33709	1.41424	1.45994	1.59989	1.55358	2.47563	2.11699	2.68906	1.87901	1.53264	2.18596	1.61623	1.61527	1.52285	1.76567	1.53105	1.56163	1.50033	2.19255	1.04563	1.94425	1.6407	2.26576	1.61873	1.10527	1.6171	1.31981	1.6993	1.80082	1.43934	1.58723	1.5898	1.00759	1.1356	1.03782	1.34649	1.25471	1.16974	1.35542	2.25423	2.14526	1.26573	2.99309	3.97089	2.14513	2.34627	1.69741	1.18043	1.99212	1.23748	1.41422	1.6447	0.969552	2.90437	2.36947	2.06909	1.54896	1.2514	2.19782	2.09687	2.01392	1.1412	1.05775	1.21801	0.923641	1.5108	1.89894	1.55943	1.19174	1.23354	1.22583	1.56729	1.2423	2.61486	3.25676	1.49247	1.42835	1.30043	1.21114	1.43806	1.14194	1.5996	1.59377	2.54292	1.27329	1.14624	1.17234	1.3155	1.67474	1.44691	1.37543	1.91412	1.69345	1.43321	1.50967	1.88511	2.38276	2.46391	1.16332	1.44068	1.53051	1.45819	1.42952	1.26175	1.34747	1.45719	1.56511	1.22633	1.14771	1.28643	1.335	1.22573	1.28877	1.09273	1.5845	1.1625	1.56291	1.20047	1.4753	1.77749	1.46438	1.66858	1.26369	1.21105	1.17745	1.03003	1.18069	1.42249	1.49275	1.47631	1.66354	1.67317	1.86223	1.43148	1.25594	1.29237	1.495	1.73239	1.68311	1.56469	1.89143	2.09343	2.34143	2.44143	2.50621	1.46444	1.2191	1.60857	1.55563	1.27021	1.22284	1.15537	1.424	1.3636	1.31528	1.41686	1.22312	1.08393	1.56058	1.92071	1.28227	1.26848	1.31986	1.16321	1.08447	1.23339	1.16039	1.68215	1.34525	1.4677	1.53811	1.54693	1.70971	1.93886	2.65511	1.55351	1.94554	1.82309	2.23195	1.77317	2.68729	1.38343	1.1984	1.34967	1.34717	1.5458	1.49002	1.65265	2.73634	1.30143	1.37247	1.42219	2.12629	1.71304	1.7317	1.3844	2.0369	2.38955	1.70478	1.57867	1.72056	1.75682	1.75222	1.50333	1.19104	1.75655	1.84943	1.91995	2.70045	3.38937	1.52519	1.78063	1.76784	3.37304	1.23363	1.18445	1.13028	1.66816	2.02472	1.99031	3.23671	3.99236	1.77717	1.65846	1.46282	1.79634	2.2981	1.42451	1.1404	1.69793	1.25481	2.0649	1.18224	1.23348	1.44355	0.972959	1.21727	1.32556	1.19197	1.3187	2.36019	1.22091	1.5219	2.5072	1.27337	1.34111	1.9067	2.71945	1.49194	1.25787	1.53848	1.56901	1.37579	1.65102	1.27368	1.28594	1.4555	1.14044	1.341	1.4119	1.54769	1.37496	1.38916	1.25066	1.37048	2.28983	1.13764	1.16575	1.64044	1.48479	1.41409	1.6162	1.43765	1.77541	2.12069	1.84473	2.07109	1.9253	1.28933	1.34099	1.60632	1.62581	1.99275	1.24916	1.19332	1.53369	2.40647	1.76997	1.59838	2.0292	1.84942	1.67393	1.66384	1.64642	1.20041	1.62522	1.1316	1.28615	1.81535	1.38392	2.59578	4.24212	4.33444	2.69365	1.77186	1.86567	2.05287	1.0954	1.33815	1.3209	1.72444	1.3915	1.20816	1.53188	1.44883	1.82777	1.28374	1.51341	1.19448	1.40246	1.30962	1.48681	1.35877	1.28178	1.24671	1.39749	1.45838	1.45395	1.47449	1.51386	1.71308	1.78844	1.17931	1.2677	1.39648	2.25573	1.89844460912532	1.23272	1.10609	1.69629	1.38456	1.31621	1.42777	1.63621	1.42218	1.83615	2.26458	1.32164	2.37628	1.4939	1.79684	1.35229	1.44694	1.7145	1.74947	1.84096	2.79005	1.75052	1.46449	1.57444	1.66695	1.97871	1.80137	1.8403	1.85862	1.99655	2.09834	2.17942	2.12215	2.15847	1.19953	3.49005	1.19969	1.54586	1.50878	1.54056	1.7441	1.75996	1.84964	1.82283	1.59492	1.65187	1.42703	1.40909	1.62447	1.65018	1.44208	1.84186	1.76088	1.74695	1.55642	1.69267	1.79164	1.86129	1.62655	2.46694	1.89111	1.75469	3.35841	3.17084	3.29072	3.68689	3.06007	1.39597	1.38689	1.62084	1.4162	1.45849	1.9651	1.7835	1.42861	1.58465	1.67933	1.14341	1.55838	1.34355	1.09547	1.22835	2.35611	2.38906	1.91525	1.92045	1.42094	1.44464	1.28052	1.41541	1.34115	1.33889	2.52443	1.35799	2.8246	2.50745	1.25666	1.64005	2.9031	1.27315	2.62069	1.35257	2.21172	1.50937	1.27928	1.48693	1.29874	3.67615	3.62585	3.59221	3.91823	1.48798	1.44828	1.73563	3.65147	2.58928	2.02078	1.56717	2.19072	2.97824	3.23592	2.46743	3.70204	2.13997	1.85685	1.16106	0.969814	1.35491	1.3107	1.1032	1.43983	2.52802	1.2783	1.67196	2.88423	2.74834	3.35281	2.10828	1.29286	1.24375	1.35964	1.28229	1.36911	1.7311	1.64773	1.47433	1.28407	1.44841	1.4741	1.84752	1.44368	1.37788	1.08278	1.61837	1.25522	2.62577	2.26764	3.09121	1.36909	1.18992	1.31197	1.2406	1.08218	1.28761	1.28218	1.24374	1.24232	1.1827	2.16504	2.42885	2.68806	3.44281	3.06405	3.09696	2.05239	1.90912	1.26753	1.24257	1.75953	1.24431	1.39279	1.23297	1.2845	2.16445	3.38248	3.56739	3.58498	1.25811	1.46017	1.69514	1.43671	1.48435	1.64274	1.70611	1.35898	1.94592	1.82346	2.00255	1.13912	1.40992	1.45684	1.59071	1.78103	1.30666	1.50394	1.3223	1.21182	1.23302	1.2954	1.02017	1.68928	1.74802	2.59527	1.2998	2.80665	1.55663	1.40158	1.32596	2.09993	1.7614	1.35106	1.99766	1.84161	1.18419	3.92651	1.37874	1.04203	1.20241	1.64124	1.26275	1.44454	1.01928	0.955087	1.39693	1.33266	1.8021	1.82673	1.40782	1.04685	0.982247	1.04803	1.16693	1.08779	1.38876	1.28664	0.984937	1.06349	1.39584	1.19542	1.10759	1.03696	0.960659	0.996677	1.00428	1.0157	1.021	1.43079	1.26881	1.16766	1.13671	1.09523	1.03008	1.21111	1.28632	1.37638	1.10353	1.08281	0.897064	1.08724	1.03393	1.01555	1.47935	1.9138	1.01691	1.32428	1.14393	1.29894	1.38151	2.5881	2.67432	2.91727	2.14968	2.26811	2.01336	2.27916	2.31665	3.10325	2.74601	2.86531	2.37809	2.19574	1.99244	2.58854	1.78934	2.51918	1.9301	2.4965	1.56011	1.13859	1.96643	1.31572	1.16803	2.52941	1.20392	1.42198	1.29608	1.71425	1.73077	1.49372	1.41444	1.29762	1.09077	1.10158	1.32308	1.30089	1.344	1.23596	1.41402	1.12304	1.19424	0.986564	0.973293	1.09429	1.47801	2.08151	1.04449	1.25331	2.0427	1.18566	1.14595	1.27675	1.11327	0.819601	2.87194	2.19995	1.88475	1.5482	1.4291	1.12062	2.5188	2.60168	3.07347	2.68223	2.44963	2.64849	2.72695	2.62961	2.49867	3.18184	2.26739	3.74575	2.51195	2.46921	1.53233	1.14046	1.04326	1.03219	1.63316	1.64006	1.36315	1.15991	1.20892	1.11785	1.37573	2.03867	1.2404	1.38015	1.32265	3.23825	2.47246	2.21988	2.25407	1.96753	1.78959	3.06533	2.26578	2.36746	2.81679	2.02198	2.14008	2.53936	1.57949	2.55494	2.88954	2.824	2.25476	2.60905	1.16241	1.38216	1.48112	1.10711	1.17664	1.51573	1.26824	1.46296	1.98179	1.76781	2.35455	0.906082	0.921719	1.20963	1.15115	3.07057	1.36487	1.66477	1.66931	0.981957	2.55686	1.09269	1.67894	3.3928	1.02208	1.13444	1.37569	1.0565	0.938033	0.978403	1.20147	1.63588	1.13749	1.05803	0.952492	1.00729	1.34574	1.3072	1.06545	0.943601	2.17649	1.08667	2.1566	2.68943	1.03303	1.14616	1.43307	0.933617	2.74697	2.36434	2.1735	3.60346	2.97345	1.88084	1.85379	2.04918	1.10774	1.1782	1.54449	1.3965	0.953029	0.94449	1.34254	1.16027	1.0455	1.04073	1.18652	1.07541	1.1892	0.973859	1.08235	1.11097	1.27585	3.04903	0.996042	1.27678	1.13237	3.1379	1.00628	1.10513	3.69976	1.58899	1.07298	1.23452	1.43188	1.52792	2.39009	1.80372	1.7623	1.86156	1.15256	1.66131	3.09348	1.50303	2.9614	1.50618	1.90983	1.29502	1.50704	1.2544	1.7704	1.53162	1.5829	1.34629	2.21688	2.9791	1.74701	1.52075	1.32805	1.54094	2.14932	0.97269	1.1037	0.967875	1.06029	1.29056	1.24514	1.1268	0.845455	1.1143	1.10681	1.17877	1.05352	1.21457	1.18597	1.9727	0.918072	0.955789	1.1032	0.98905	1.31266	1.16639	1.5539	1.48621	1.20312	1.32632	1.32925	1.30659	1.69731	1.78825	1.14513	1.21541	1.41371	1.33454	1.42112	2.37333	1.65727	1.65791	1.24339	1.07988	1.41624	0.99955	0.945746	1.22097	1.1526	1.16014	1.4994	1.17398	1.64238	2.17398	3.6585	2.27173	1.21751	2.24286	1.05585	1.18512	1.45535	1.16966	1.23334	1.09423	1.00682	1.13214	1.16047	1.2328	1.05679	1.13013	1.01294	1.06268	0.924429	1.0192	1.00092	1.02703	0.953485	1.07226	0.924628	1.02762	1.09476	1.00441	1.16141	0.944205	1.06265	1.09627	0.991309	1.09968	1.2742	2.28617	0.873968	1.38444	1.84102	1.57358	1.68749	1.51143	1.20362	1.12352	2.29946	2.60629	2.01228	1.54809	0.998054	2.4822	1.1901	0.44692	1.06772	0.885769	0.967387	1.0774	1.10675	1.37175	1.23023	0.919632	0.952267	0.900266	1.16562	1.10112	1.19927	1.00927	1.05001	1.03573	0.949623	1.01061	1.03217	1.23409	1.29661	1.39014	1.19865	0.914229	1.15769	1.06115	1.07881	1.3198	1.09944	0.978078	1.20005	0.958345	1.03774	0.954879	0.938017	0.947525	2.20007	0.729312	2.37129	2.09302	1.80348	1.50371	1.81966	2.35374	3.31558	1.24268	0.944402	1.19076	1.22389	1.07787	1.00878	2.92779	1.72547	3.07351	3.07589	2.95279	2.98156	1.75972	3.29856	2.31688	2.24276	1.23681	2.28339	2.9199	2.04915	2.23706	2.1326	2.16099	1.77946	2.45391	2.11411	2.18582	2.26359	2.3145	2.20016	2.2347	1.93517	1.79215	2.03459	1.44689	1.69035	1.3837	1.51279	1.55669	1.38408	1.66143	2.1089	1.68503	2.02033	1.27111	1.31437	1.30288	2.5805	1.75591	1.32104	1.82085	3.20277	2.08966	3.57333	3.4995	3.19412	3.36618	0.929852	1.30401	1.29816	1.57063	2.67303	2.24221	2.09215	2.17849	3.04778	3.18142	2.61239	2.51714	2.92807	2.47342	3.27231	2.55466	1.68823	2.74307	1.67786	2.56719	1.90999	2.30316	1.82577	2.21348	1.4684	1.61669	1.58727	2.3968	1.61978	1.54484	1.59818	3.31546	1.28748	1.28647	1.4251	1.76234	2.06159	1.12601	1.56119	2.22728	1.88835	1.47372	1.47144	1.03023	0.882453	2.3383	1.60383	1.50461	1.91077	0.951339	0.958276	2.20859	2.68445	1.00301	0.931599	0.964811	0.780125
G28868ZC	Neu5Ac(α2-6)Gal(β1-4)Glc(β-Sp8	0.993284825660257	1.247510917927	1.88637668439861	1.98209189874771	1.33457	1.42014	1.2251	1.2137	1.28551	1.05235	0.977656	1.91075	1.86913	2.1466	1.37254	3.52452	2.10741	1.29064	2.77105	2.47004	2.99687	1.44248	1.49713	1.31609	1.44646	1.25342	1.1006	1.24464	1.38108	0.960058	1.05909	2.40096	2.65332	1.26538	1.12168	1.1164	1.33765	1.21609	1.27743	1.25727	1.13275	1.15252	0.966767	0.976875	1.56453	1.82914	2.11029	1.70922	1.00738	1.26911	1.48984	1.26067	1.16807	1.32331	2.52569	1.25798	1.40994	1.05196	1.26356	1.6033	2.45	2.06441	2.11818	2.64428	2.24375	1.11471	1.64261	1.22914	1.01492	2.11349	1.38438	1.34998	1.34527	1.58791	1.83496	2.78363	1.96751	2.20731	2.59467	2.63413	2.32911	2.56529	2.3228	2.7814	2.53979	2.52988	1.43567	1.60977	0.988883	1.46725	2.64863	1.3788	1.39807	1.40185	1.49938	1.50448	1.27055	1.12484	1.07594	0.943297	1.65802	1.31292	1.04383	1.15435	0.972719	0.963161	1.18388	1.26941	1.26978	1.11111	1.18867	1.17699	1.39281	1.33183	1.08894	1.0042	1.12637	1.15353	1.95401	2.11676	1.9607	1.58842	1.61223	2.00306	2.481	1.34911	2.25263	2.35938	1.63853	1.56247	1.32708	1.5979	1.58262	1.75084	1.98475	1.60697	1.30355	1.73627	1.58354	1.28544	1.431	1.75343	1.28292	1.41334	1.56086	1.74675	1.7652	1.87471	1.75747	1.58845	1.39044	1.66064	2.08668	1.76374	1.68073	1.46478	1.33208	1.33021	2.11186	1.56138	1.70715	1.82734	1.81296	2.33709	2.29552	1.29323	1.35322	2.08674	2.47563	2.23792	2.75224	1.97374	1.53264	2.25958	1.74417	1.37844	1.4758	1.93043	1.767	1.56163	1.50033	2.25378	1.40764	2.11571	2.01348	1.59708	1.44791	1.39062	1.66984	1.34186	1.6993	1.75727	1.45185	1.58723	1.62653	1.00759	1.31295	1.02799	1.34649	1.25471	1.52836	1.32006	1.20842	1.6729	1.92248	1.12272	1.6369	2.38393	2.03737	2.4203	1.38929	1.9157	1.28604	1.12222	1.6447	0.969552	2.90437	2.41637	2.33068	1.60987	1.26644	2.29807	2.03138	1.85078	1.54024	1.35452	1.23966	0.994302	1.2615	1.89894	1.47441	1.19174	1.54037	1.19173	1.56729	1.58274	2.64305	2.87459	1.35935	1.53767	1.38755	1.34558	1.56524	1.14194	1.64836	1.65902	2.58993	1.38133	1.16946	1.90346	1.5711	1.91685	1.44691	1.27628	2.11543	1.75204	1.4672	1.62585	1.92037	2.31461	2.46391	1.16332	1.30007	1.47033	1.40873	1.10741	1.41965	1.37153	1.43215	1.37798	1.3983	1.15445	1.09436	1.22377	1.22573	1.22764	1.09273	1.73571	1.34852	1.16231	1.40372	1.57301	1.79608	1.52292	1.46748	1.36298	1.30726	1.07785	1.26674	1.2798	1.51478	1.53862	1.55345	1.82118	1.8378	1.99546	1.26677	1.22591	1.36269	1.48272	1.78991	1.97826	1.77446	2.01078	2.09491	2.33283	2.4548	2.50621	1.58106	1.33728	1.86995	1.58511	1.35109	1.08164	1.17569	1.3914	1.49742	1.56997	1.38814	1.22312	1.12102	1.42481	1.95302	1.18934	1.27163	1.13124	1.23573	1.40608	1.35567	1.20453	1.67189	1.48169	1.37229	2.86255	2.00056	1.65262	1.62316	2.37453	1.50896	1.96521	2.06804	1.42839	1.75255	2.5632	1.6602	1.20267	1.38007	1.41576	1.68501	1.52937	1.66388	1.70776	1.2265	1.42042	1.42219	1.95215	1.63993	1.82137	1.53169	1.48758	1.67826	1.77886	1.61744	1.85229	2.24139	1.57632	1.53	1.42212	1.97243	1.94133	1.98396	1.75139	2.04157	1.69032	1.8275	1.76784	3.36506	1.22367	1.14889	1.13028	1.74531	1.59594	1.19011	1.3061	2.08801	1.83189	1.80379	1.88048	1.87381	2.50056	1.5589	1.26442	1.9054	1.25873	2.10464	1.55536	1.30679	1.53881	1.15427	1.72628	1.25653	1.46213	3.37688	4.21304	1.2985	1.53856	2.52252	1.52016	1.63731	1.72117	2.75733	1.50863	1.57814	1.49408	1.70818	1.5661	1.58979	1.26701	1.60646	1.22199	1.48835	1.43031	1.48171	1.52363	1.37641	3.20592	1.37645	1.35909	4.35101	1.10375	1.51897	1.71566	1.48041	1.60747	1.83865	1.49126	1.28357	2.15493	1.83628	1.93819	1.88809	1.1726	1.32326	2.00126	1.4603	2.0147	1.32947	1.19332	1.58099	2.47357	1.76361	1.47113	2.00009	1.97045	1.73635	1.70878	1.77998	1.40117	1.90025	1.37717	1.56712	2.19359	2.88569	4.15218	4.48721	4.53891	1.69669	1.89417	1.94262	2.13537	1.10414	1.36572	1.3209	1.72444	1.41693	1.44874	1.6582	3.02941	3.90163	1.52964	1.5974	1.46172	1.80423	1.22765	1.49036	1.37416	2.08399	1.24671	1.47678	1.59559	1.4979	1.76465	1.62117	1.74118	1.83665	1.20305	1.50564	1.70787	2.29505	2.45133092925266	1.24806	1.09044	2.01473	1.37152	1.22565	1.43755	1.59393	1.49954	1.58734	2.2861	1.37086	1.24893	1.48202	1.80135	2.04388	1.55276	1.77042	1.78774	1.79583	2.31354	1.75052	1.52183	1.45403	1.67661	2.05965	1.77719	1.63255	1.70533	2.32125	2.40933	2.08055	2.16951	2.27663	1.28201	4.40387	1.20135	1.75078	1.60995	1.63369	2.32928	1.82752	2.32209	1.90973	1.59163	1.65187	1.44086	1.52964	1.69927	1.60115	1.62563	1.82871	1.76507	1.81582	1.59126	1.69267	1.74009	2.04526	1.76521	2.68298	1.84857	2.18082	3.30609	3.17084	3.22891	3.83486	3.30743	1.47973	1.54198	1.57557	1.59768	1.48202	1.78774	1.70586	1.64939	1.74885	1.80902	1.25816	1.18649	1.49199	1.17148	1.16651	2.80296	3.00465	2.25475	2.1487	1.44547	1.68212	1.39331	1.40369	1.34115	1.39253	2.67112	1.48962	1.24585	2.82354	1.25666	1.44783	3.01268	1.31296	2.56269	1.50195	2.5845	1.50937	1.54486	1.40328	1.43988	2.17151	2.14929	2.05918	2.31079	1.55609	1.6605	1.99267	2.25793	2.22609	1.89815	1.64455	2.21806	2.29255	2.35631	2.28221	2.21467	2.08939	1.39371	1.16106	1.05077	1.26275	1.25048	1.3128	1.35202	1.73517	1.54408	1.67196	2.70307	3.05676	3.35961	2.32223	1.29286	1.15094	1.31316	1.28229	1.44117	1.9858	1.65528	1.47433	1.45773	1.32294	1.63439	1.84752	1.26854	1.35296	1.08278	1.20384	1.46694	2.44584	2.29028	2.81304	1.52378	1.21873	1.22391	1.19803	1.19133	1.4904	1.27789	2.78897	1.18216	1.6638	3.87942	2.11157	1.42814	2.71671	2.51236	2.5926	1.8878	1.70351	1.59159	1.4166	1.4612	2.08383	1.49363	1.60848	1.2845	1.28242	3.14429	3.45459	3.42185	1.4568	1.58077	1.7871	1.69735	1.48847	1.44763	1.71557	1.41035	1.50978	2.06596	2.24288	1.29544	1.59516	1.45684	1.11954	1.33159	1.27174	1.48745	2.08357	1.22844	1.13749	1.50728	1.08503	1.15178	1.67493	3.15421	1.13909	1.24289	1.08781	1.37315	1.11035	1.66057	1.7614	1.35106	2.01861	1.86102	1.23415	4.10885	1.37874	1.10071	1.20241	1.76533	1.2812	2.32131	1.01928	1.01774	1.28399	1.33266	1.83929	1.82673	1.90885	1.28331	1.86205	1.17539	1.42451	1.17439	1.05948	1.1064	1.15908	0.817797	1.07538	1.35465	1.23814	1.03696	0.960659	0.996677	1.00428	1.53952	1.021	1.02661	1.68053	1.47701	1.44185	1.05822	1.49496	1.53229	1.17801	1.17858	1.56046	1.13053	1.01057	1.23789	1.05812	1.40063	1.19395	1.38174	1.32036	1.54813	1.04286	1.24464	1.70445	2.6488	2.87946	2.91727	2.35665	2.4872	2.34646	2.27916	2.31665	3.82815	2.7947	2.97786	2.54705	2.71765	1.99244	2.67509	1.99194	2.51918	1.20225	2.21219	2.40264	1.36026	2.54888	1.57694	1.57496	2.90721	1.63166	1.47722	1.06238	1.71425	1.73077	1.49372	1.10271	1.32625	1.13823	1.10158	1.26969	1.09692	1.344	1.23596	1.12239	1.12304	1.17987	1.29304	0.973293	1.34419	1.36528	1.2085	1.20733	1.15339	2.0427	1.18566	1.055	1.24873	1.11327	0.882282	1.65462	1.98452	1.62818	1.5482	1.60535	1.12062	1.9797	2.60536	2.48811	2.02052	2.35542	2.79517	2.08998	2.04903	1.92515	2.18902	2.41377	2.1534	1.95858	2.09736	1.53233	1.14046	1.15522	1.03219	1.74815	1.65809	1.35127	1.13485	1.1655	1.15641	1.6235	1.79395	1.50016	1.48125	1.38414	3.21093	3.05419	3.09691	1.93183	1.77927	1.68465	1.61995	1.34344	1.02424	2.79323	2.04703	1.73909	1.22417	1.77794	2.55494	2.67944	4.27838	2.45219	2.79239	1.17237	1.31562	1.12013	1.11697	1.56902	1.42391	1.32818	1.528	1.98179	1.76524	2.35455	0.906082	0.907065	1.13519	0.916425	2.77201	2.56087	3.34087	1.66931	1.03947	3.06217	0.988717	1.96393	2.92581	1.02208	1.25679	1.41082	1.21405	1.11712	0.980864	1.0382	1.15208	1.03053	0.97368	0.952492	1.27267	0.979526	1.56721	1.13794	1.16658	2.10266	1.11586	0.982693	2.07926	1.11123	1.14616	1.27948	1.00799	2.63368	1.73981	2.20059	2.96999	2.19166	1.98747	1.81686	1.94248	1.13659	2.46164	3.77836	2.69298	0.953029	1.05296	1.76686	1.26709	1.2235	1.03636	1.12306	1.09449	1.18657	0.973859	1.2199	1.11097	1.09862	3.34977	1.0818	1.75803	1.22474	1.09693	1.17259	1.18355	1.0925	1.45133	1.2093	1.20598	1.75018	1.70368	2.62914	1.98722	1.49743	3.17845	2.20894	1.47769	1.34155	2.09795	1.11719	1.37327	1.4229	1.41779	1.4599	1.18439	1.35081	1.55161	1.82663	1.3376	1.37308	1.17978	1.59664	2.15884	1.66425	1.07308	2.03905	0.97269	1.1037	0.967875	1.06029	1.08619	1.19381	1.0316	0.992172	1.17218	1.10956	1.30565	1.13386	1.06296	1.02098	1.86781	1.01034	0.955789	1.08278	1.21901	1.36762	1.36097	1.52036	1.52036	0.910844	1.06837	1.32925	1.3585	1.56543	1.51586	1.24614	1.21541	1.28014	1.30072	1.35958	2.07872	1.03789	1.41887	1.14446	0.942828	1.23682	0.99955	1.18579	1.02336	1.16564	0.973092	1.32878	1.56938	1.96173	2.25828	2.56477	1.08463	0.996892	2.37122	1.28492	1.4247	1.64647	1.16966	1.28092	1.30074	1.70325	1.0552	1.00611	1.14684	1.05679	1.08087	1.01294	1.31028	1.36711	1.18353	1.16696	1.07353	0.953485	0.94782	0.924628	1.12275	0.940288	1.00441	1.14333	1.12276	1.09519	0.941387	0.910129	0.987569	1.28349	1.91858	0.899827	1.7073	1.86434	1.40873	1.68021	1.56363	0.965849	0.996962	1.69689	2.49868	2.16258	0.990661	0.993354	1.19375	0.900463	0.48499	1.33086	0.874538	1.36347	1.08235	1.28294	1.52781	0.842562	0.936422	0.873264	1.06267	0.897299	0.888238	0.95657	1.46009	1.16982	1.03573	0.971464	1.277	1.04428	1.04546	1.3129	1.75346	1.04459	1.13412	2.25322	1.06115	1.35026	1.33747	2.03541	1.12401	1.03732	0.926499	1.03774	1.03149	1.67298	0.947525	2.09051	0.729312	2.43659	1.16293	1.07561	1.38072	1.33963	1.06479	1.14767	1.41058	1.19791	1.00314	1.77883	1.07787	1.33697	2.87215	2.11898	2.91955	2.87477	2.72598	3.10942	2.45339	2.83017	3.77308	2.41533	3.16067	1.16454	1.30872	2.58973	2.23706	2.1326	2.16099	1.77946	2.11268	2.3736	2.12481	2.63436	2.08655	3.18781	3.2448	2.77348	2.69417	3.08531	1.52923	1.69035	1.3837	1.51279	1.55669	1.83953	1.69614	2.37286	1.59084	2.23	1.58154	1.7849	1.31981	1.35841	2.41521	1.39824	3.51258	3.03936	1.83549	2.47837	2.73563	2.19254	2.26479	1.11752	1.62208	1.76907	1.67568	2.82041	2.24221	2.09215	2.17849	3.04778	3.39967	2.78084	2.92106	3.89901	2.78396	3.63167	2.968	1.68823	2.74307	1.6687	2.56719	1.90999	2.30316	1.82577	2.21348	1.4684	1.53112	1.5599	1.75651	1.67592	1.54484	1.57004	1.89085	1.99385	1.82812	1.89715	3.8785	2.06159	1.13271	2.92708	2.15941	1.56113	1.27386	0.861909	1.33799	0.882453	1.90747	1.19379	1.04026	1.26678	0.951339	1.07812	2.22448	2.26134	1.02852	0.9039	0.996724	0.864748
G63069TR	Neu5Ac(α2-6)Gal(β-Sp8	1.00904842746147	1.26013024442101	2.14939638771534	1.96443273191324	1.25352	1.29322	1.22409	1.16804	1.09249	1.38245	1.06795	1.91716	1.82097	2.08053	1.85542	2.74088	1.19233	1.73873	2.70182	2.43937	3.02165	2.8228	1.42194	1.13749	1.34237	1.15569	1.20263	1.1112	1.17645	0.960058	0.950296	1.63427	1.94733	1.16472	1.30247	1.00603	1.52091	1.13188	1.23524	1.0375	1.1856	1.06248	0.965104	1.07495	1.79561	1.9512	1.74817	1.74463	0.939769	1.11276	1.26359	1.13264	1.22597	1.39218	2.48575	1.41964	1.19119	1.58425	1.48537	2.14268	2.44836	1.85236	1.85101	2.16116	1.50368	1.29824	2.59112	1.16425	1.01492	1.21209	1.00923	1.34998	1.41137	1.58791	1.68478	2.46964	1.70863	1.90929	2.42485	2.60924	2.14501	2.18485	2.07122	2.40245	2.20593	2.22711	1.05853	0.97787	1.27621	2.11816	1.3714	1.91489	1.5175	1.39673	1.4354	1.3877	0.979461	1.16677	1.35549	0.894278	1.30079	1.10884	1.04383	0.991757	0.972719	1.0667	1.13883	1.35524	1.20798	0.914231	1.28303	1.01368	1.5205	1.33183	1.04706	1.0837	1.22353	1.21063	1.53031	1.65842	1.76814	1.58541	1.6738	1.99486	2.47174	1.34209	1.99448	2.18441	1.87216	1.56247	1.29199	1.36503	1.39541	1.74406	2.27684	1.54656	1.39365	1.75527	1.56727	1.32646	1.231	1.68565	1.7394	1.65568	1.56945	1.65372	1.84937	2.03034	1.81429	1.91417	1.41078	1.61479	2.05899	1.68337	1.69453	1.46478	1.33208	1.33021	1.81552	1.59562	1.5225	1.55298	1.66355	2.44319	1.52889	1.53581	1.51798	1.63332	2.47563	2.03691	2.68906	1.87901	1.53264	2.18752	1.5744	1.37844	1.33496	1.76018	1.52489	1.56163	1.50033	2.19255	1.14275	1.94425	2.26733	1.64839	1.58923	1.0862	1.85714	1.60077	1.6993	1.94332	1.84854	1.58723	1.41889	1.07809	1.1356	1.02799	1.34649	1.25471	1.17914	1.68535	1.39631	1.90867	1.28651	1.12272	1.30339	2.14513	1.8721	1.3597	1.18043	1.67117	1.19317	1.12222	1.67123	0.969552	2.90437	2.36947	2.0613	1.55435	1.70004	2.08878	2.02689	2.11313	1.24795	1.21669	0.989609	1.16739	1.52981	2.20348	1.37713	1.231	1.56427	1.13534	1.66875	1.63441	3.17541	3.41051	1.35935	1.26982	1.35272	1.15907	1.42734	1.28614	1.54948	1.6728	2.54292	1.27329	1.29123	1.17234	1.34275	1.89915	1.4576	1.42851	2.35815	1.78837	1.43587	1.48393	1.88511	2.17855	2.46391	1.5667	1.44128	1.44657	1.49275	1.06566	1.28152	1.16083	1.29521	1.37798	1.04438	1.51378	1.08913	1.22377	1.49026	1.13907	1.45342	1.5845	1.31151	1.27508	1.34017	1.64659	1.90131	1.56973	1.74885	1.26369	1.21105	1.37667	1.03003	1.20125	1.42249	1.6585	1.47631	1.7879	2.54407	1.86223	1.26677	1.29185	1.22177	1.48272	1.56954	1.68311	1.56469	1.89143	1.92207	2.33603	2.44143	2.50621	1.56358	1.75739	1.69741	1.61644	1.30299	1.08164	1.15537	1.24814	1.69499	1.31528	1.77807	1.53722	1.15613	1.31829	1.92071	1.3207	1.18083	1.13124	1.25612	1.36632	1.27789	1.16039	1.57398	1.34525	1.31489	1.52754	1.54693	1.63984	2.2781	2.88426	1.65186	1.8875	1.82309	1.70277	1.57781	2.4797	1.3007	1.1984	1.43789	1.46692	1.66758	1.57529	1.67869	1.65425	1.36568	1.40404	1.42219	1.50718	1.64955	1.77863	1.3844	1.36275	1.68006	1.58042	1.57867	1.70155	2.03424	1.47598	1.18643	1.30029	1.67577	1.8619	1.97173	1.60106	1.64853	1.49627	1.86139	1.76784	3.28412	1.31814	1.16453	1.13028	1.66962	1.3871	1.26469	1.3244	1.42796	1.7483	1.63299	1.46282	1.95888	2.25105	1.49675	1.25427	1.81054	1.2195	2.07722	1.18224	1.23348	1.44355	1.12515	1.21318	1.25653	1.24753	1.71939	3.31461	1.45638	1.57798	2.5072	1.42134	1.40469	1.65153	2.75486	1.32418	1.46672	1.20122	1.46645	1.51209	1.19483	1.18027	1.52065	1.11404	1.14044	1.95532	1.77693	3.61373	1.40981	4.54403	1.45356	1.40525	4.61237	1.02743	1.52394	1.52436	1.4573	1.43865	1.71809	1.26208	1.35565	2.18333	1.8529	1.90075	1.83286	1.17409	1.28977	1.51142	1.41484	1.99275	1.78716	1.44386	1.49663	2.43718	1.86995	1.55225	1.94142	1.86633	1.7589	1.56397	1.64642	1.43769	1.62522	1.1316	1.4878	1.88153	2.67774	4.20297	4.32496	4.5528	1.54624	1.80709	1.86567	2.05287	1.25464	1.14054	1.3209	1.94683	1.70897	1.33249	1.53188	1.57449	2.87878	1.37697	1.63245	1.48173	1.67743	1.21706	1.51771	1.44872	1.51512	1.35209	1.50591	1.45838	1.45395	1.6102	1.51386	1.7431	1.78844	1.22952	1.34843	1.75597	2.36798	2.10796937720258	1.09281	1.45678	1.90208	1.4428	1.26981	1.65693	1.6665	1.40123	1.62237	2.26586	1.51412	1.35593	1.63785	1.79684	1.7987	1.40571	2.04895	1.90145	1.88227	2.31354	1.77233	1.61117	1.46904	1.62876	1.8876	2.67875	1.63255	1.80865	2.07504	2.14506	1.8325	2.17092	2.15847	1.29937	4.31149	1.19969	1.3965	1.53798	1.63568	1.8982	1.84114	1.77523	1.96025	1.61985	1.81644	1.37983	1.30785	1.67347	1.4888	1.53396	1.81951	2.2435	1.74695	1.57616	1.69267	1.72106	1.86129	2.00148	2.84217	1.80267	1.80744	3.5346	3.61994	3.35578	3.68689	3.37136	1.39597	1.38689	1.51062	1.72331	1.45849	1.78774	1.56973	1.64151	1.5941	1.7746	1.14341	1.35993	1.56151	1.1175	1.53814	2.6359	2.8014	2.39806	1.95948	1.51728	1.44464	1.51748	1.40369	1.34115	1.52035	2.44793	1.43077	1.40784	2.52387	1.36048	1.43633	3.08389	1.66052	2.73561	1.2435	2.24295	1.50937	1.21936	1.97118	1.43049	2.17151	2.14929	2.05918	2.31079	1.48798	1.51794	2.2189	3.01261	2.03414	2.16804	2.11817	2.28525	2.54939	2.25954	2.33288	2.07704	1.9488	1.39371	1.41671	1.16174	1.34339	1.71551	1.1032	1.33173	2.13225	1.2783	1.68381	2.69794	2.77176	3.5653	2.18029	1.38646	1.15094	1.70408	1.51334	1.62985	1.77158	1.68295	1.76618	1.3483	1.37931	1.93063	1.84752	1.4621	3.41529	1.22185	1.42481	1.39675	2.43806	1.96251	3.04965	1.36909	1.36191	1.15795	1.52376	1.60499	1.28761	1.13243	1.39262	1.15574	1.1827	2.48617	1.20973	2.17108	3.24732	2.68259	2.86287	1.78474	1.77211	1.51776	1.24257	1.98109	1.24431	1.39279	1.23297	1.47222	2.60179	3.24109	3.4858	3.53813	1.25811	1.60217	1.69514	1.43671	1.50527	1.61962	2.09092	1.33319	1.78525	1.74277	1.6205	1.34014	1.58814	1.45684	1.38585	1.34406	1.27174	1.39739	1.37349	1.14655	1.13959	1.39547	0.898264	1.15178	1.84001	2.59527	1.32786	1.20704	1.20371	1.20591	1.0647	2.09432	1.7614	1.35106	1.99313	1.83171	1.25123	4.07136	1.53023	1.04203	1.20241	1.84663	1.26275	1.79105	1.01928	0.955087	1.17451	1.33266	1.8021	1.82673	1.27629	0.996675	1.18026	1.01055	1.11644	0.854372	1.08022	1.1064	0.984937	0.840591	1.08253	1.11141	1.12953	1.03696	1.16148	1.20413	1.14662	1.0157	1.11321	1.02661	1.36028	1.18082	1.21152	1.05822	1.32296	1.11798	1.13889	1.11638	2.84513	1.1185	1.00652	1.26272	1.01042	0.903112	1.18026	1.0647	1.12663	1.59182	1.17369	1.02657	1.38151	2.74245	2.93465	2.91727	2.27014	2.26811	2.26992	2.27916	2.31665	2.84648	2.74601	2.86531	2.37809	2.20576	3.05433	2.58854	1.90496	2.51918	1.4639	1.45042	1.94781	1.29168	2.60509	1.77735	1.16803	2.6981	1.62957	1.281	1.14715	1.71425	1.94623	1.50402	1.1389	1.4883	1.04267	1.1679	1.20217	1.49212	1.344	1.38161	1.26273	1.12304	1.48574	1.08741	0.973293	1.11355	1.51548	1.86395	1.03119	1.36391	2.11064	1.18566	1.12571	1.24873	1.35264	0.97782	1.42236	1.77918	1.47592	1.5482	2.03825	1.12062	1.9897	2.56929	2.08313	1.88643	2.1443	2.66137	1.91414	1.816	1.92515	2.28534	1.76591	2.31956	3.2458	2.23969	1.53233	1.26581	1.04326	1.03219	2.36268	2.19219	1.21061	1.45542	1.27304	1.28781	1.3682	1.69397	1.2404	1.33427	1.12719	3.18108	2.95419	2.32455	2.07431	1.55519	1.64054	1.51292	1.25542	1.02424	2.67589	2.65911	1.78062	1.47399	1.48561	3.1959	2.85813	2.85677	2.24564	2.69563	1.16241	1.16153	1.31213	1.09691	1.22029	1.42391	1.26824	1.46296	1.98179	1.76524	2.38432	0.928823	0.861551	1.49257	0.916425	2.97061	1.44996	1.95623	1.66931	1.10174	2.55686	1.08042	2.07985	3.62286	1.16422	1.16057	1.21335	0.954085	1.10093	1.00683	0.98437	1.43853	1.08393	0.935316	0.976765	1.16631	0.965493	1.24556	0.943257	0.943601	2.04558	0.941743	1.00739	1.88407	1.03303	1.19112	2.27618	0.933617	2.63368	1.73981	2.2302	2.24284	2.53915	2.07789	1.74144	1.88595	1.10774	1.1782	1.69	1.85531	1.20669	0.94449	2.7455	2.12882	1.25471	1.05321	1.05355	2.59026	1.16428	0.973859	1.36553	1.27964	1.14582	3.2186	0.969076	1.28493	1.09186	1.14792	1.3238	1.5434	1.15065	1.61414	1.12188	1.58352	1.68471	1.59532	2.66055	2.06628	1.92427	1.85029	1.33928	3.0896	1.68231	1.08478	1.27126	1.37327	1.4904	1.15714	1.31046	1.18439	2.07021	1.20023	2.19798	1.55155	1.41299	1.02323	1.47966	1.55832	1.40798	1.00569	1.85413	0.97269	1.39211	0.967875	1.13543	1.05938	1.09739	1.13386	0.845455	0.90855	1.05837	1.17356	1.27448	1.26963	1.30315	1.9739	0.918072	1.24436	1.08278	0.995928	1.31266	1.35562	1.52036	1.48621	0.922626	1.38192	1.51335	1.5303	1.51916	1.52394	1.38584	1.21541	1.2906	1.30072	1.35958	2.38664	1.18049	1.83529	0.941434	1.09314	1.20578	1.10578	1.32741	1.46139	1.1526	0.973092	1.79599	0.991184	2.08416	2.04768	2.49557	1.07183	1.26583	2.24286	1.27196	0.971232	1.45535	1.16966	1.06642	1.09423	1.00682	1.22855	1.01502	1.09306	1.16858	1.08087	1.03589	1.06268	0.924429	1.0192	1.00092	1.0563	1.20489	0.87129	1.20421	1.02762	1.04298	1.17532	1.01422	0.944205	1.08056	1.04494	1.08341	0.874758	1.61265	2.05061	0.873968	1.38037	1.60819	1.66086	1.62788	1.456	1.03277	1.0222	1.40351	2.4556	1.92987	0.981386	0.974762	1.06703	0.926107	0.44692	1.3011	0.874538	1.18827	1.13881	1.25405	1.19908	1.1659	1.77404	0.873264	0.900266	1.68143	0.915044	0.95657	1.41116	0.975733	1.1287	1.28976	1.1849	1.21614	1.26639	1.35906	1.61281	1.04459	0.914229	1.22019	1.37996	1.51839	1.4089	2.08321	1.19889	1.0066	0.926499	1.07608	0.939657	1.0605	0.947525	1.95122	1.23919	2.32073	1.26158	1.08887	1.19764	1.36556	1.4531	1.04434	0.981646	1.22502	1.026	1.76595	1.73701	1.06928	3.40091	2.42236	2.91955	2.87477	2.97018	2.83185	2.45144	2.85767	3.86456	2.23197	1.59445	1.02129	1.60099	2.1847	2.28652	2.1326	2.16099	1.86081	2.11268	2.11411	2.12481	2.9774	2.08655	2.99718	2.90591	2.52198	2.71787	2.8685	1.44689	1.69035	1.3837	1.56028	1.55669	1.66956	1.89975	2.00479	1.51157	2.02058	1.27111	1.31437	1.30288	1.07453	1.93244	1.4796	1.99883	3.25552	1.99457	2.47849	2.73563	2.28269	2.57705	0.929852	1.30401	1.29816	1.44718	2.67303	2.24221	2.09215	2.17849	3.04778	3.51012	2.61239	2.51714	2.92807	2.47342	3.27231	2.94888	1.77723	2.74307	1.6687	2.56719	1.90999	2.30316	1.82577	2.21348	1.4684	1.51957	1.5599	1.75651	1.67489	1.54484	1.49764	1.89085	1.92537	1.67833	1.78964	3.7364	2.15644	1.27265	3.13536	1.38241	1.12316	1.33222	0.861909	1.22993	1.00329	2.166	1.30599	1.04026	1.30587	0.951339	0.987417	2.20859	2.26134	0.946034	0.9039	1.03275	0.931714
G87492XO	Neu5Ac(α2-8)Neu5Ac(α-Sp8	1.25382485951784	1.52939120963098	1.88897085893785	1.96443273191324	1.25352	1.52202	1.38167	1.16804	1.28016	1.24165	1.1612	2.23209	1.84086	2.09594	1.6421	3.25224	2.36385	1.19354	2.76789	2.15666	2.82356	1.27637	1.45886	1.23087	1.3242	1.09945	1.01817	1.31731	0.885941	1.13004	1.08688	1.10961	1.94733	1.23637	1.22345	1.12136	1.33765	1.23319	1.14966	1.0375	1.06863	1.01316	1.06376	1.10274	1.56453	1.82914	2.16646	2.00392	0.939769	1.2347	1.71401	1.26219	1.16807	1.32331	2.33171	1.38446	1.19119	1.23173	1.26356	1.79029	2.24976	2.00851	1.94051	2.25106	1.90986	1.28393	1.07519	1.18674	2.12138	1.02485	1.33152	1.34998	1.41067	1.61961	1.68478	2.60141	1.70863	1.90929	2.42485	2.61797	2.20566	2.31131	2.25081	2.57458	2.20593	2.2775	1.25745	1.40814	0.988883	1.58932	1.40601	1.42037	1.2779	1.50392	1.4354	1.30122	0.939765	0.899889	1.06948	0.894278	1.51694	1.03406	1.04383	1.07435	1.28637	0.929696	1.18999	1.00453	1.6203	1.02092	1.14238	1.01368	1.25519	1.33183	0.962425	1.0042	1.03801	1.18114	1.59231	2.02476	1.73879	1.60766	1.7839	1.95118	2.47174	1.51768	1.99448	2.0773	1.4785	1.56247	1.29199	1.36503	1.39541	2.33576	1.8569	1.70221	1.39463	1.71362	1.41753	1.28858	1.231	1.65393	1.52259	1.46945	1.49531	1.75151	1.7657	1.77676	1.85479	1.58845	1.32133	1.51188	2.05899	1.68369	1.73788	1.65153	1.33208	1.33021	1.75672	1.56138	1.60186	1.55298	1.66355	2.33709	1.41424	1.57886	1.52007	1.57323	2.47563	2.26584	2.68906	1.87901	1.53264	2.18596	1.55116	1.37844	1.33496	1.88524	1.52489	1.56686	1.5064	2.32979	1.06343	2.26802	1.44091	1.4701	1.44791	1.33597	1.81644	1.31981	1.71073	1.77768	1.53761	1.58723	1.62552	1.11421	1.1356	1.11242	1.51404	1.27306	1.33125	1.56471	2.4942	1.12213	2.72347	1.12272	1.35333	3.2289	2.00178	1.3597	1.35683	1.82048	1.16629	1.12582	1.6447	0.969552	2.90437	2.36947	2.00634	1.63164	1.27053	2.10486	2.04483	1.88152	1.07256	1.05784	1.26025	1.36181	1.30535	2.01484	1.47614	1.27983	1.51694	1.26641	1.56729	1.75353	2.61486	2.72152	1.3602	1.26982	1.30043	1.16193	1.42734	1.14194	1.70519	1.61778	2.54292	1.27329	1.17274	1.33418	1.3155	3.22456	1.44691	1.27628	4.01677	1.73921	1.4586	1.60385	1.88511	2.15999	2.46391	1.16332	1.45099	1.5707	1.32856	1.39085	1.37606	1.48726	1.6163	1.40757	1.1222	1.21561	1.08913	1.22377	1.26538	1.2469	1.09273	1.591	1.25521	1.3427	1.36712	1.50072	1.73177	1.64164	1.59307	1.26369	1.21105	1.17623	1.21331	1.18069	1.42249	1.54213	1.47631	1.66354	1.68234	1.88753	1.26677	1.22591	1.30429	1.48272	1.56954	2.2234	1.98964	1.89631	1.83095	2.29984	2.44143	2.50621	1.4941	1.41142	1.62461	1.70183	1.24653	1.11755	1.15537	1.24759	1.3636	1.37327	1.40752	1.35017	1.10468	1.31829	1.92071	1.2282	1.15318	1.13124	1.17629	1.26017	1.14761	1.22766	1.86179	1.46489	1.31489	1.52366	1.54693	1.66207	1.62316	2.37453	1.54885	1.8343	1.97708	1.46922	1.83133	2.20751	1.43418	1.24444	1.26091	1.37274	1.61665	1.54417	1.65307	1.56039	1.15421	1.37247	1.42219	1.47619	1.62206	1.63955	1.41515	1.60969	1.50087	1.72476	1.57867	1.7233	1.87133	1.31573	1.35753	1.19104	1.66243	1.83822	1.60209	1.57986	1.6357	1.57683	1.86762	1.8266	3.31655	1.2941	1.18292	1.14908	1.66816	1.31986	1.23793	1.28227	1.42796	1.86388	1.64852	1.59734	1.8276	2.25105	1.35139	1.21684	1.84947	1.23471	2.21059	1.18952	1.23348	1.44355	1.13138	1.12891	1.42147	1.36213	1.17838	1.33108	1.28447	1.5219	2.5072	1.35114	1.34111	1.64235	2.72636	1.28741	1.25787	1.20122	1.39099	1.3767	1.27304	1.25835	1.45065	1.09622	1.14044	1.6481	1.55807	1.46017	1.47772	1.38916	1.25066	1.31491	2.34657	1.05732	1.69218	1.52436	1.39146	1.55771	1.63777	1.32361	1.20928	2.12069	1.80842	1.92261	1.84332	1.28174	1.33982	1.57998	1.40267	2.01882	1.44151	1.19332	1.49663	2.489	1.77485	1.6002	1.94142	1.90167	1.78429	1.56397	1.64642	1.20041	1.62522	1.1316	1.31484	1.81535	1.32226	2.29381	2.7125	2.74828	1.54624	1.99155	1.86567	2.05287	1.35411	1.14054	1.3209	1.72444	1.56967	1.28898	1.62309	1.37443	1.4519	1.46897	1.51341	1.44609	1.55885	1.12584	1.48421	1.51935	1.352	1.38345	1.4591	1.95533	1.45395	1.64432	1.51386	1.71308	1.86451	1.29516	1.30756	1.39446	2.31626	2.28226704096054	1.12581	1.22584	1.69629	1.32991	1.28566	1.45818	1.63138	1.39814	1.61898	2.2313	1.34467	1.24893	1.48202	1.79684	1.7378	1.69807	1.86159	1.74947	1.79583	2.31354	1.85176	1.53071	1.49586	1.71896	1.95535	1.74511	1.72834	1.67313	2.00153	2.07448	1.90119	2.1743	2.15847	1.27595	1.96835	1.27365	1.63418	1.46571	1.57361	1.90971	1.8618	1.72947	1.73492	1.67936	1.79652	1.37983	1.30785	1.64621	1.65959	1.54224	1.92138	1.86449	1.74695	1.40324	1.69267	1.69703	1.86129	1.93092	2.55975	2.0407	1.90282	3.44783	3.17084	3.16823	3.72695	3.28755	1.56054	1.46789	1.55631	1.50073	1.63609	1.99992	1.74216	1.99598	1.58465	1.66934	1.14341	1.39852	1.43805	1.30051	1.16651	2.36299	2.43321	2.00031	1.93206	1.43382	1.50498	1.28052	1.40369	1.46261	1.35699	2.66852	1.25634	1.6194	2.66826	1.35562	1.25799	2.92299	1.42722	2.55811	1.3282	2.49604	1.84304	1.21936	1.4595	1.26865	2.17151	2.14929	2.05918	2.31079	1.48798	1.35526	1.66184	1.84255	1.80011	2.11237	1.54985	1.81203	1.74828	2.15573	2.22429	2.07704	1.9488	1.6963	1.17809	1.05933	1.26275	1.47758	1.51812	1.33173	2.36769	1.2783	1.93428	3.29517	2.92208	3.50225	2.56598	1.44651	1.29976	1.27122	1.28229	1.46145	1.7311	1.43311	1.47433	1.47269	1.22237	1.38463	1.84752	1.30635	1.31541	1.32516	1.20384	1.29273	2.2591	2.10898	2.76012	1.36909	1.34717	1.15795	1.20096	1.08218	1.341	1.3135	1.31254	1.14187	1.37313	2.39989	1.91395	1.10634	2.12417	2.93869	2.93622	1.8683	1.75963	1.26753	1.24257	1.4612	1.24431	1.39279	1.23297	1.4008	1.43389	2.33905	3.64872	3.61448	1.25811	1.5495	1.69514	1.7862	1.81651	1.55686	1.93646	1.42906	1.7811	1.88245	1.6205	1.19698	1.40992	1.45684	1.11954	1.09437	1.42782	1.55546	3.97988	1.02361	1.13749	1.20747	1.00379	1.15178	1.67911	2.59527	1.13909	1.36748	1.1122	1.22429	4.22706	2.44175	1.7614	1.51814	2.01965	1.83171	1.26639	4.04667	3.86468	1.04203	1.21676	2.00708	1.26275	2.28983	1.07011	1.24911	1.17451	1.33266	1.8021	1.82673	1.12399	1.10119	1.12855	2.66591	1.35422	1.00363	1.01681	1.1064	1.21718	0.945734	0.899242	1.11141	1.04091	1.15789	1.01581	1.10121	1.00428	1.33021	1.02956	1.25658	1.33088	1.16766	1.16326	1.12435	1.27506	1.1567	1.13889	1.16243	1.17823	0.968675	0.897064	1.11827	0.921866	1.12025	1.63161	1.41359	1.01691	1.04841	1.0617	1.02657	1.55162	2.5881	2.67432	2.91727	2.14968	2.26811	1.58996	2.27916	2.31665	2.65636	2.74601	2.86531	2.37809	2.19574	1.99244	2.80402	1.78934	2.51918	1.20225	1.33993	1.54865	1.13859	1.88611	1.31572	1.30805	2.36098	1.20392	1.65869	1.06238	1.71425	1.73077	1.56711	1.10271	1.65485	1.21362	1.23808	1.27319	1.33522	1.49479	1.41337	1.507	1.22171	1.13082	1.48722	1.72875	1.4366	1.35178	1.62808	1.16134	1.25541	2.0427	1.26511	1.055	1.39151	1.11327	0.985869	1.49773	1.77918	1.45432	1.5482	1.4291	1.24711	1.6815	2.40908	1.98543	1.88643	2.1443	2.4405	1.91414	1.816	1.962	2.05898	2.11554	2.1534	1.9775	2.09736	1.54895	1.21369	1.04326	1.32702	1.63316	1.57354	1.21061	1.2499	1.31255	1.26131	1.3682	1.26456	1.44542	1.33427	1.12719	2.58114	2.80772	1.64287	1.49849	1.30472	1.35737	1.51292	1.42224	1.02424	1.55523	1.42282	1.88243	1.26583	1.6076	2.83233	2.92392	4.19039	2.50051	2.77202	1.16241	1.23576	1.28427	1.31072	1.34668	1.58214	1.30085	2.34313	1.98179	1.76524	2.35455	1.29092	1.06985	1.34861	0.916425	2.84122	1.36487	1.74066	1.66931	1.20118	2.55686	1.23747	1.61207	3.39263	1.06378	1.20205	1.34526	1.15272	1.18767	0.978403	1.00836	1.40568	1.20743	1.04838	0.952492	1.00729	1.26039	1.24556	1.09052	0.943601	2.04558	0.987751	1.01857	1.7661	1.03303	1.21403	1.27758	1.10867	2.63368	1.76523	2.22476	2.22368	2.19166	1.8714	1.79625	1.91756	1.10774	1.1782	1.54449	1.3965	0.953029	1.29632	1.34254	1.1303	1.0933	1.03636	1.23833	1.17455	1.36251	1.12442	1.08235	1.25246	1.2751	3.26568	1.05567	1.32053	2.1539	1.12261	1.28782	1.27414	1.0925	1.34742	1.14449	1.14449	1.69419	1.49908	2.54758	1.95676	1.61068	1.49284	1.41212	1.25661	1.40251	1.38921	1.34399	1.37327	1.4229	1.15714	1.31046	1.36483	1.49914	1.20023	1.5829	1.3376	1.09289	1.07178	2.03224	1.69627	1.85978	0.997497	2.2887	1.03338	1.17069	1.02549	1.14584	1.04267	1.09739	0.963558	0.845455	0.90855	1.26595	1.33736	1.07019	1.16204	1.20863	1.87951	0.918072	0.955789	1.62026	1.00315	1.31266	1.2101	1.53414	1.48621	0.973216	1.0904	1.32925	1.30659	2.12767	1.44904	1.14513	1.21541	1.28014	1.30072	1.65218	2.22755	1.14104	1.60118	1.2239	1.09056	1.04152	1.11199	1.03956	1.02336	1.23775	1.02565	1.30118	1.17448	1.78135	1.72034	2.42541	1.08379	1.20028	2.24286	1.04783	1.47561	1.45535	1.29959	1.06642	1.20129	1.00682	1.00944	1.00611	1.03684	1.05679	1.29978	1.01294	1.0995	0.924429	1.24368	1.37281	0.969619	1.08347	0.87129	1.25686	1.06818	1.1628	1.00441	1.05607	1.03306	0.99343	1.02673	0.910129	1.05798	1.59218	2.02296	1.30813	1.36307	1.60819	1.40873	1.67366	1.456	3.10803	0.996962	1.13191	2.33344	2.09061	1.31174	1.43286	1.11034	1.07208	0.44692	0.959821	1.058	1.00306	1.10959	1.10675	1.2211	1.02461	0.919632	0.975957	0.900266	0.948996	1.15271	1.10695	1.00927	0.962963	1.14043	0.949623	1.01061	0.962201	1.04546	1.14186	1.18973	1.04459	1.01551	1.16199	1.06115	1.07881	1.14426	1.09944	1.03459	1.0066	0.977903	1.10647	1.07632	0.938017	1.21666	1.45722	0.75463	2.32073	1.04384	1.05295	1.54148	1.08575	1.06479	1.78312	0.981646	1.35541	1.24743	1.94836	1.13545	1.36161	2.88112	2.01386	2.98006	2.87477	2.7765	2.83185	1.00545	1.07844	1.00888	1.03876	1.26544	1.24128	1.28853	2.28736	2.23706	2.1326	2.16099	1.77946	2.11268	2.11411	2.42887	2.26359	2.08655	2.92205	3.01034	2.54904	2.23986	2.83809	1.53425	1.69035	1.3837	1.51279	1.55669	1.54131	1.65638	2.09303	1.4942	1.87012	1.4092	2.04076	1.30288	1.27763	1.4688	1.61952	1.96455	3.03187	2.32722	2.59435	3.04403	2.22483	2.35218	1.06571	1.45698	1.29816	1.38137	2.67303	2.24221	2.12528	2.17849	3.04778	3.18142	2.6148	2.51714	2.92807	2.47342	3.27231	2.85206	1.68823	2.74307	1.67516	2.56719	1.90999	2.30316	1.82577	2.21348	1.4684	1.57912	1.6693	1.75651	1.6401	1.54484	1.49764	1.89085	1.55311	1.49111	1.50329	1.89281	2.21158	1.12319	1.95864	0.942444	0.899789	1.09869	0.900175	0.846403	1.25976	1.438	1.23168	1.11551	1.17247	1.12737	0.958276	2.20859	2.34478	1.04731	1.00668	0.959112	0.889928
G98544DH	Neu5Ac(α2-8)Neu5Ac(α2-3)Gal(β1-4)Glc(β-Sp0	1.1232204214372	1.247510917927	1.85545716686192	1.96443273191324	1.29987	1.29322	1.19855	1.29003	1.21304	1.05235	1.2575	1.93025	2.06065	2.08053	2.78498	2.90616	1.2066	1.19354	2.10961	2.34557	2.89089	1.4629	1.1936	1.15897	1.08441	1.0748	1.07718	1.04129	0.885941	0.960058	0.950296	1.59375	1.94733	3.38557	1.12168	1.00603	1.33765	1.23391	1.29501	1.2453	2.42551	1.01316	1.05487	0.976875	1.58669	1.82914	1.74817	1.85613	1.02507	1.11276	1.40704	2.87059	1.24109	1.32331	2.33171	1.25798	1.19119	1.22188	1.26356	1.52571	2.05412	1.8097	1.54345	2.25911	2.09346	1.11471	1.10091	1.05877	1.01492	1.02485	1.00923	1.54982	1.54505	1.58791	1.6983	2.46964	1.70863	1.95508	2.42485	2.61943	2.38149	2.18485	2.07122	2.42655	2.20593	1.83225	1.24731	0.97787	1.0681	1.50244	1.3714	1.35093	1.2779	1.63831	1.4354	1.22065	1.05413	0.983701	1.04127	0.894278	1.47183	1.03406	1.04383	0.991757	0.972719	0.929696	1.16167	0.95561	1.01245	0.914231	1.16968	1.01368	1.32377	1.33183	0.977244	1.0042	1.07973	0.973311	1.40136	1.57515	1.65557	1.65144	1.61223	2.0763	2.55613	1.34209	1.99448	1.59985	1.76468	1.99113	1.29199	1.48475	1.56029	2.01867	1.71124	1.52777	1.30355	1.71362	1.41753	1.22668	1.231	1.65393	1.28292	1.38359	1.49531	1.63369	1.69235	1.74931	1.73779	1.58845	1.32133	1.51572	2.05899	1.59722	1.56078	1.46478	1.34212	1.33021	1.75672	1.56138	1.5225	1.55298	1.66355	2.33709	1.41424	1.29323	1.35322	1.51099	2.47563	2.05888	2.77776	1.87901	1.53264	2.18596	1.57191	1.45293	1.33496	1.7631	1.52489	1.56163	2.11817	2.19255	1.06501	1.94425	1.21768	1.39545	1.44791	1.0862	1.6171	1.31981	1.6993	1.74801	1.43934	1.81936	1.7576	1.00759	1.14266	1.02799	1.34649	1.25471	1.20368	1.27865	1.31209	1.78944	1.26573	1.27954	1.19486	2.58198	1.79372	1.46897	1.18043	2.52813	1.09435	1.12222	1.6447	0.969552	2.90437	2.36947	2.24651	1.56302	1.2514	2.07156	2.00646	2.54199	1.07936	1.05775	0.989609	0.923641	1.2615	1.89894	1.30912	1.19174	1.23354	1.13534	1.56729	1.2423	2.61486	2.26151	1.35935	1.43983	1.30043	1.15907	1.42889	1.40259	1.52977	1.59377	2.54292	1.27329	1.12741	1.17234	1.3155	1.67474	1.44691	1.27628	1.91412	1.69345	1.40032	1.51362	1.90404	2.18302	2.46391	1.16332	1.29109	1.42257	1.32856	1.06574	1.14096	1.16083	1.29521	1.37798	1.04438	1.14771	1.29742	1.22377	1.22573	1.13919	1.09273	1.5845	1.82255	1.20611	1.20047	1.36645	1.73177	1.37845	1.43319	1.26369	1.21105	1.07785	1.18174	1.21327	1.42249	1.47769	1.5143	1.71024	1.81592	1.86223	1.26677	1.22591	1.22177	1.48272	1.56954	1.75298	1.56469	1.91835	1.99806	2.2928	2.44143	2.50621	1.46444	1.2191	1.58106	1.55563	1.24653	1.08164	1.15537	1.35781	1.40809	1.40949	1.33833	1.22312	1.08393	1.31829	1.92528	1.18934	1.15318	1.13124	1.25677	1.08447	1.06662	1.16039	1.57398	1.34525	1.31489	1.55965	1.54693	1.63984	2.17583	2.37453	1.47648	1.8343	1.82309	1.57586	1.63174	2.03754	1.3007	1.1984	1.23455	1.34545	1.5458	1.96265	1.65265	1.56039	1.15421	1.37247	1.42219	1.47619	1.83511	1.61774	1.3844	1.35114	1.72894	1.58042	1.57867	1.62103	1.75682	1.23932	1.16312	1.19104	1.66243	1.78183	2.69362	3.48204	3.84454	1.49627	1.81889	1.91943	3.28974	1.30095	1.14889	1.31668	1.66816	2.23469	2.39869	3.42661	4.07285	1.7483	1.63299	1.46282	1.79634	2.25105	1.50973	1.1404	1.60742	1.20338	2.0649	1.18224	1.23348	1.53302	1.01	1.12891	1.27325	1.29295	1.11457	1.25305	1.19224	1.5219	2.78162	1.27337	1.35776	1.64235	2.71945	1.28741	1.25787	1.20122	1.39099	1.27141	1.19483	1.24216	1.28594	1.09622	1.14044	1.341	1.4103	1.46017	1.38976	1.38916	1.25066	1.29176	2.27576	1.02743	1.22827	1.52436	1.27929	1.41409	1.59754	1.26208	1.20928	2.12069	1.80261	1.94301	1.78745	1.25787	1.28977	1.49757	1.40267	1.99275	1.25384	1.19332	1.55749	2.40647	1.76361	1.41181	1.98012	1.883	1.78235	1.56397	1.64642	1.20041	1.62522	1.1316	1.13271	1.81535	1.25087	2.29381	2.50715	2.70054	1.54624	1.77186	2.06517	2.05287	1.0954	1.3319	1.3209	1.72444	2.12613	1.34867	1.53188	1.37443	1.4519	1.24545	1.51341	1.19448	1.59976	1.21603	1.39299	1.2873	1.28178	1.24671	1.86597	1.51206	1.45395	1.57188	1.51386	1.71308	1.78844	1.18435	1.30057	1.32418	2.48592	2.1004814024426	1.88528	1.10197	1.69629	1.24003	1.15457	1.49576	1.59393	1.57745	1.67377	2.2313	1.32164	1.24893	1.48202	1.86069	1.35229	1.37757	1.7145	1.74947	1.79583	2.31354	1.75052	1.43404	1.55496	1.77818	1.90472	1.90747	1.63255	1.67313	1.99655	2.07448	1.8325	2.20724	2.15847	1.17468	2.08907	1.34534	1.30525	1.46571	1.49258	1.74406	1.75367	1.69929	1.62169	1.58287	1.65187	1.37983	1.30785	1.62447	1.41333	1.44137	1.69253	1.6697	1.74695	1.49564	1.69267	1.67643	1.86129	1.52769	2.46694	1.80267	1.75469	3.48077	3.25701	3.26028	3.70968	3.05954	1.39597	1.38689	1.51062	1.4162	1.45849	1.78774	1.53821	1.41041	1.58465	1.66934	1.36365	2.14329	1.33367	1.29457	1.35254	2.23384	2.38906	2.07445	1.92045	1.42094	1.44464	1.28052	1.40369	1.34115	1.24288	2.44793	1.24636	1.29109	2.38065	1.59246	1.21819	2.78806	1.18375	2.28986	1.31426	2.21172	1.52709	1.21936	1.39466	1.34065	3.6409	3.21679	2.99672	3.83302	1.62401	1.35526	1.66184	1.84255	1.82909	2.63521	2.77456	1.81203	1.74828	2.15573	1.90879	2.07704	1.9488	1.39371	1.16106	0.969814	1.37446	1.37154	1.1032	1.33173	1.73517	1.2783	1.67196	2.69794	2.58333	2.6376	1.72051	1.29286	1.15094	1.27122	1.28229	1.36911	1.7311	1.43311	1.47433	1.28407	1.22666	1.37317	2.32245	1.26854	1.30944	1.36415	1.20384	1.25522	1.68921	1.56509	2.23567	1.50234	1.18992	1.15795	1.26676	1.12461	1.28761	1.09444	1.40071	1.60289	1.1827	2.086	1.18652	1.10634	1.35658	2.86423	2.81271	1.78474	1.72834	1.26753	1.24257	1.4612	1.24431	1.39279	1.23886	1.2845	1.29593	1.54584	3.05546	2.94649	1.25811	1.38707	1.69514	1.43671	1.48435	1.40723	1.51966	1.2549	1.56136	1.74277	1.6205	1.22339	1.40992	1.46871	1.11954	1.13113	1.27174	3.04164	4.3522	1.06717	1.13749	1.3304	0.898264	1.24904	1.68383	2.82386	1.13909	1.13038	1.09326	1.2637	4.38011	2.22018	1.7614	1.35106	1.99313	1.83171	1.18419	3.78055	4.10885	1.19913	1.20269	1.33959	1.26275	2.2932	1.01928	0.955087	1.17451	1.42584	1.8021	1.82673	1.12399	1.0153	0.979939	0.995911	1.07977	0.861178	1.02701	1.1064	1.12473	0.825891	0.973146	1.11141	1.11239	1.067	0.967358	1.03329	1.24391	1.04406	1.1242	1.18192	1.26881	1.33549	1.09087	1.1689	1.03008	1.11798	1.13889	1.11638	1.21347	0.968675	0.996561	1.16369	0.937902	0.907793	1.12228	1.0647	1.01691	1.04841	1.04286	1.02657	1.38151	2.5881	2.67432	2.91727	2.14968	2.26811	1.56962	2.27916	2.33482	2.65792	2.74601	2.86531	2.37809	2.19574	1.99244	2.58854	1.91726	2.51918	2.16906	2.39553	1.54681	1.13859	1.88611	1.31572	1.25799	2.33955	1.46881	1.281	1.07052	1.71425	1.73077	1.49372	2.5658	3.56521	1.16916	1.10158	1.41254	1.09692	1.41104	1.23596	1.12239	1.12304	1.16498	1.02655	1.09283	1.13083	1.4612	1.2085	1.03075	1.15959	2.0427	1.18566	1.36429	1.38997	1.11327	0.819601	1.42236	1.77918	1.48477	1.5482	1.4291	1.12062	1.6815	2.38345	1.98543	1.88643	2.1443	2.4405	1.91414	1.816	1.92515	2.55611	1.76591	2.1534	1.60666	2.09736	1.71969	1.14046	1.04326	1.08462	1.63316	1.65873	1.28272	1.35956	1.27808	1.11785	1.3682	1.54534	1.53279	1.48289	1.16103	1.80132	2.23445	1.79415	1.49849	1.39474	1.35737	1.53897	1.26243	1.12698	1.46357	1.42282	1.56009	1.35202	1.529	2.76218	2.58086	2.81959	2.82379	2.7869	1.16241	1.25414	1.06831	1.09802	1.17664	1.42391	1.26999	1.46296	1.98179	1.76524	2.35455	1.14716	1.02893	1.21028	0.916425	2.90583	1.36487	1.88441	1.66931	0.955616	2.55686	1.13307	1.61207	3.24213	1.02208	1.11991	1.44286	1.01674	0.938033	0.978403	0.98437	1.5266	1.21196	1.1351	1.23447	1.00729	0.965493	1.25472	0.943257	1.25812	2.04558	0.941743	0.982693	1.7661	1.03303	1.18177	1.13304	1.34767	2.739	1.74083	2.18449	2.06531	2.19166	1.9206	1.71863	1.87966	1.10774	1.1782	1.54449	1.3965	0.953029	1.12748	1.34254	1.2951	1.0455	1.03636	1.05355	1.62952	1.16428	1.15506	1.08235	1.11097	1.09862	3.6324	0.986479	1.86488	1.09186	1.21748	1.00628	1.13609	1.0925	1.38652	1.07072	1.09436	1.72039	1.47773	2.0066	1.58532	1.29897	1.34644	1.43919	1.25264	1.38927	1.21612	1.11719	1.37327	1.4229	1.15714	1.31046	1.18439	1.35081	1.20023	1.5829	1.34731	1.08322	1.00824	1.10061	1.18833	1.09206	0.997497	1.6982	0.97269	1.1037	0.967875	1.11211	1.04231	1.10036	0.963558	1.10133	0.90855	1.01762	1.17356	1.16495	1.06296	1.02098	1.65526	0.951853	0.955789	1.09175	1.02013	1.31266	1.16639	1.53734	1.48621	0.910844	1.06837	1.43987	1.30659	1.99484	1.44904	1.14513	1.21541	1.28014	1.30072	1.39772	1.47395	1.18281	1.14055	0.941434	0.942828	1.10647	1.08238	1.16235	1.02336	1.1526	0.973092	1.30118	0.991184	2.09952	2.19476	3.76573	3.25939	2.52636	2.37757	1.04783	1.13475	1.45535	1.3633	1.22498	1.15887	1.09576	1.02888	1.29608	1.16391	1.05679	1.28876	1.01294	1.08893	1.2011	1.08574	1.00092	0.969619	1.17399	1.09021	0.985612	1.02762	1.14484	1.09359	1.05045	1.05244	1.15322	1.20026	1.02504	0.874758	1.2742	1.42698	0.926342	1.40616	1.76634	1.54602	1.66259	1.54797	3.33079	1.4355	1.13191	2.50464	1.38758	0.981386	0.948639	1.1509	0.900463	0.491238	0.981099	0.874538	0.967387	0.964659	1.10675	1.10865	0.934527	0.919632	0.873264	0.900266	0.897299	1.07785	1.13699	1.11262	1.06508	1.03573	1.17682	1.01061	1.1454	1.13875	1.34208	1.18973	1.09902	0.914229	1.17885	1.06115	1.07881	1.11404	1.09944	0.944387	1.0066	1.05713	1.05523	0.939657	0.938017	0.947525	1.45722	0.729312	2.39871	1.04384	1.45171	1.16089	1.08575	1.32592	1.04434	1.24844	0.944402	1.00314	1.74731	1.31899	1.14785	2.62472	1.72547	3.09947	2.88868	2.78619	3.09687	1.1104	0.949731	1.00888	1.12541	1.32088	1.02129	1.33203	2.32317	2.23706	2.1326	2.16099	1.77946	2.11268	2.11411	2.12481	2.26359	2.08655	2.79358	2.83893	2.08085	2.21205	2.33317	1.44689	1.69035	1.3837	1.51279	1.84769	1.34594	1.46279	1.74406	1.4942	1.80678	1.27111	1.48765	1.30288	1.01891	1.98559	1.32104	1.85381	3.0363	2.17229	2.46434	2.73563	2.34499	2.31193	0.954037	2.6648	1.29816	1.23677	2.67303	2.57545	2.09215	2.17849	3.04778	3.46062	2.61239	2.51714	2.92807	2.47342	3.27231	2.71876	2.4005	2.95874	2.5426	2.74625	2.25834	2.30316	1.82577	2.2301	1.4684	1.51957	1.5599	3.88584	1.90675	1.54484	1.92068	4.50354	1.49534	1.4785	1.4251	1.64579	2.06159	1.12319	1.56119	1.00818	0.980341	1.63009	1.22502	0.992656	1.00667	1.23834	1.21564	2.36656	2.19562	1.02773	1.00701	2.34869	2.26134	1.09489	0.9039	1.1278	0.831927
G21808VY	Gal(β1-3)[Fuc(α1-4)]GlcNAc(β1-3)Gal(β1-3)[Fuc(α1-4)]GlcNAc(β-Sp0	0.993284825660257	1.38428768844207	2.16599688620273	2.53073243896964	1.40843	1.83525	1.48457	1.16804	1.10354	1.15328	1.02169	2.25809	1.91576	2.12746	1.37254	2.14707	1.64457	1.35222	1.97854	1.83611	2.10452	1.45148	1.41673	1.69055	1.50245	1.10109	1.15298	1.00831	1.0485	1.09337	1.01608	1.24487	2.31983	1.16472	1.12236	1.00603	2.18441	1.21113	1.19389	1.0375	1.18713	1.01316	0.93597	0.976875	2.47779	2.4409	2.3339	2.27245	1.10139	1.35797	1.50483	1.43479	1.16807	2.0985	3.77605	1.44955	1.40334	1.44133	1.6244	2.19125	2.40683	1.46941	1.5005	1.88037	1.50368	1.20573	1.40135	1.03008	1.07029	1.26904	1.00923	2.67526	1.48432	1.58791	1.83309	2.46964	1.70863	1.90929	2.42485	4.14402	2.3331	2.18485	2.37994	2.65197	2.33455	1.83225	1.21093	1.06453	1.02419	2.44291	1.39347	1.38659	1.92588	1.84072	1.4354	1.48076	0.939765	0.970362	1.13624	1.19475	1.30079	1.03406	1.04383	0.991757	0.972719	1.12775	1.03746	1.18026	1.18269	1.15663	1.17508	1.01368	1.25519	1.56003	0.962425	1.0042	1.03801	0.973311	1.40136	1.79685	1.8316	1.54275	1.61223	1.95118	2.47174	1.50015	2.34072	1.99105	1.4785	1.56247	1.43499	1.51868	1.68431	1.93246	1.62069	1.52777	1.39912	1.71362	1.41753	1.36657	2.23511	3.48294	1.46524	1.43735	1.62288	1.97767	1.69465	1.75412	1.88239	1.58845	1.55378	1.4944	2.05899	1.64952	1.53313	1.46478	1.33208	1.33021	2.07252	1.89667	3.49808	4.22571	4.49349	4.44388	3.05689	3.77606	4.12573	4.1035	2.47563	2.02871	2.68906	1.9911	1.53264	2.26171	1.59125	1.37844	1.33496	1.76018	1.56043	1.56163	1.50033	2.60389	1.04563	1.94425	1.49942	1.39545	1.59716	1.0862	2.56864	1.39611	2.44547	1.96172	1.78125	2.63521	1.48194	1.00759	1.18194	1.02799	2.05879	1.62979	1.16974	1.27865	1.20842	1.09365	1.26573	1.12272	1.1691	2.27867	1.79372	1.43844	1.28243	2.15027	1.63509	1.25567	1.6447	0.969552	2.90437	2.73546	2.53769	1.95446	1.72928	2.28886	2.00646	1.85078	1.07256	1.05775	0.989609	0.923641	1.2615	1.89894	1.87447	1.80309	1.68744	1.41224	1.56729	1.32829	2.61486	2.26151	1.46388	1.34841	1.41766	1.5831	2.9586	1.14194	1.61596	1.64062	2.54292	1.40626	1.12741	1.33841	1.3155	1.8229	2.08165	2.00063	2.51742	1.69345	1.60038	1.57235	2.05401	2.57154	2.71203	1.16332	1.29109	1.42257	1.39475	1.17794	1.14096	1.16083	1.29521	1.37798	1.18345	1.27216	1.14528	1.41447	1.30091	1.17775	1.09273	1.63076	1.34897	1.44721	1.44284	1.83856	1.82942	1.60195	1.68528	1.26369	1.22663	1.07785	1.24064	1.18069	1.46363	1.47769	1.47631	1.67865	1.72221	1.8936	1.41833	1.28603	1.25069	1.53133	1.69211	1.68311	1.71036	1.89143	2.20339	2.74948	3.6402	2.8378	1.79317	1.57919	1.9882	2.08787	1.32626	1.08164	1.15537	1.477	1.3636	1.31528	1.46897	1.31874	1.08393	1.36598	1.92986	1.23954	1.15318	1.20377	1.29001	1.10171	1.52423	1.16039	1.57398	1.34525	1.33228	1.52366	1.80948	1.66867	1.73864	2.55337	1.88835	1.96564	1.97034	2.05157	1.65395	2.31371	1.3007	1.37213	2.18444	1.35347	1.58653	1.55236	1.7833	1.90294	1.15421	1.42403	1.42219	1.87288	1.62206	1.7908	1.50553	1.41802	2.04415	1.76984	1.60889	1.75838	2.08198	1.29297	1.16312	1.25405	1.67608	1.71487	1.58951	1.57986	1.65821	1.49627	1.86169	1.7801	3.29156	1.22367	1.23569	1.13028	1.67936	1.27895	1.08533	1.27936	1.42796	1.7483	1.71726	1.6723	1.79634	2.25105	1.47831	1.1404	1.81802	1.20338	2.7159	1.21322	1.63784	2.04931	1.08915	1.14497	1.34933	1.13754	1.11457	1.46449	1.43811	1.64866	2.5072	1.34678	1.40046	1.75452	2.72562	1.28741	1.28996	1.20122	1.39099	1.27141	1.19483	1.18027	1.28594	1.09622	1.14044	1.341	1.4103	1.46017	1.48032	1.38916	1.3561	1.29176	2.27576	1.02743	1.43961	1.55848	1.27929	1.49796	1.7118	1.26208	1.42623	2.19705	1.76591	1.90075	1.78745	1.11994	1.49723	1.50926	2.12454	1.99275	1.49096	1.19332	1.50657	2.50386	1.7825	1.39548	1.96366	1.85804	1.75352	1.57032	1.64642	1.20041	1.62522	1.33564	1.18647	1.81535	1.25087	2.29381	2.84744	2.51847	1.89951	2.42299	1.92778	2.52283	1.0954	1.14054	1.3209	1.72444	1.66943	1.20816	1.53188	1.37443	1.4519	1.34313	1.69378	1.19448	1.40246	1.3413	1.46745	1.32753	1.316	1.28756	1.39749	1.45838	1.45395	1.48973	1.51386	2.42608	1.89544	1.17931	1.36395	1.32418	2.44915	2.72604769535871	1.39939	1.09044	1.69629	1.35084	1.15457	1.43055	1.62362	1.30109	1.59358	2.25634	1.32164	1.24893	1.60922	1.79684	1.35229	1.37757	1.7145	1.74947	1.79583	2.31354	1.77922	1.63375	1.62278	1.57555	2.00721	1.74511	1.63255	1.67313	1.99655	2.21811	1.8625	2.19702	2.15847	1.30665	2.02882	1.29123	1.40585	1.50113	1.51443	1.9301	1.82156	1.81301	1.88175	1.71123	1.76969	1.38663	1.40487	1.62447	1.45271	1.5863	1.75468	1.80446	1.767	1.40324	1.76543	1.81011	2.1004	1.52769	2.56898	1.80267	1.75469	3.7211	3.17084	3.07582	3.68689	3.1895	1.39597	1.38689	1.51062	1.4162	1.45849	1.78774	1.53821	1.4893	1.61257	1.96401	1.30702	1.18649	1.30954	1.24821	1.16651	2.23384	2.38906	1.91525	1.92045	1.42094	1.44464	1.28052	1.40369	1.34115	1.24288	2.44793	1.24636	1.24585	2.38065	1.94215	1.21819	2.78806	1.42863	2.28986	1.2435	2.21172	1.50937	1.21936	1.39466	1.4041	2.81415	2.47766	2.22187	2.501	1.51541	1.35526	1.82791	2.03009	1.93413	1.83746	1.59733	2.1478	2.13084	2.35057	2.03667	2.39262	1.95499	1.64158	1.16106	1.23338	1.26275	1.25048	1.16835	1.33173	2.6109	1.45453	1.74399	3.17538	2.90069	2.65131	1.72051	1.29286	1.15094	1.58824	1.42798	1.5355	1.95001	1.5554	1.71255	1.52832	1.36274	1.37317	1.84752	1.37203	1.30944	1.08278	1.20384	1.42656	1.68921	1.67292	2.63852	1.53256	1.18992	1.15795	1.32844	1.08218	1.5212	1.22254	1.27883	1.27793	1.24019	2.086	1.24692	1.49961	1.49625	1.8448	1.83206	1.78474	1.70351	1.26753	1.24257	1.4612	1.33381	1.52046	1.23297	1.2845	2.37489	1.85544	2.44497	2.33509	1.25811	1.66251	2.30912	1.43671	3.22645	2.78705	2.0303	1.2549	1.50978	1.80047	1.77445	1.17492	1.57917	1.95152	1.26957	1.17663	1.27174	1.52579	1.26395	0.99931	1.43126	1.46894	0.909293	1.15178	1.79897	2.59527	1.13909	1.18406	1.08781	1.20591	1.26962	1.8697	3.05088	1.49105	2.03808	1.90062	1.26359	2.11975	1.63033	1.41123	1.20241	1.13746	2.72198	1.07115	1.48546	0.955087	3.02902	3.75212	4.37025	4.42674	1.12399	0.996675	0.979939	0.995911	1.07977	0.905862	1.01681	1.1064	0.984937	0.817797	1.0773	1.11141	1.04091	1.16608	0.960659	0.996677	1.00428	1.0157	1.021	1.032	2.59225	1.71264	1.09087	1.05822	2.39245	2.13175	1.1894	1.12693	1.10353	1.14606	1.09258	1.08724	0.921866	0.903112	1.09914	1.0647	1.01691	1.04841	1.04286	1.02657	1.38151	2.5881	2.75856	2.91727	2.14968	2.83637	1.49535	2.27916	2.31665	2.65636	2.74601	3.32761	2.37809	3.29034	1.99244	2.72907	1.78934	2.51918	1.20225	1.33993	1.54681	1.19549	1.88611	1.31572	1.51504	2.1519	1.20392	1.281	1.12758	1.71425	1.73077	1.49372	1.10271	1.18365	1.04267	1.10158	3.98843	3.46033	1.59396	1.78235	1.27726	1.35266	1.13082	0.986564	1.11891	1.08271	1.75143	1.59275	1.03287	1.23212	2.59732	1.18566	1.17553	1.38278	1.11327	0.949698	1.42236	3.48117	1.19519	3.72068	4.11647	2.20731	1.6815	2.38345	1.98543	1.96211	2.1443	2.4405	1.91414	1.816	1.92515	2.05898	1.76591	2.1534	1.45564	2.89208	1.66919	1.28034	1.23149	1.10976	1.85384	1.99675	1.32089	1.13485	1.1655	1.12156	2.04091	1.44863	1.2404	1.36837	1.46384	1.59717	2.23445	1.61224	1.49849	1.30472	1.35737	1.51292	1.25542	1.15005	1.30509	1.49497	1.35391	1.22417	1.48561	2.55494	2.53479	2.50562	2.4445	2.83019	1.16241	1.21019	1.45486	1.16154	1.17664	1.42391	1.66628	1.57722	2.02529	1.90703	2.55345	0.906082	0.861551	1.19238	1.17894	2.87396	1.36487	1.66477	1.66931	0.968986	3.20153	1.02148	1.74197	2.5809	1.02208	1.29009	1.30343	0.954085	1.08562	0.978403	0.98437	1.12548	1.03053	0.935316	0.996076	1.00729	0.965493	2.21881	0.943257	1.09884	2.56024	1.11783	0.982693	2.69129	1.20731	1.57974	1.21059	0.933617	3.07936	1.98363	2.30604	2.13404	2.52529	2.08436	1.84692	1.95795	1.10774	1.1782	1.54449	1.39735	0.959792	1.20548	1.34254	1.1303	1.0455	1.03636	1.10824	1.2485	1.16428	0.973859	1.20614	1.11097	1.41483	3.37126	1.08085	1.39529	1.09186	1.07379	1.00628	1.14674	1.71549	1.34742	1.53629	1.29155	1.46937	1.80266	4.02387	4.25092	1.5551	1.34644	1.42401	1.20176	1.41979	1.05217	1.25645	2.50688	2.77987	2.57471	1.6767	1.31183	1.35081	1.20023	1.5829	1.47922	1.24036	1.19147	1.15138	1.36467	1.17138	0.997497	1.24673	1.06385	1.43743	1.19249	1.87803	1.90003	1.92439	1.17771	1.03514	0.925943	1.09217	1.17356	1.08528	1.18357	1.46165	2.27583	0.977104	0.955789	1.08278	0.98905	1.3875	1.34996	1.52036	1.74988	0.910844	1.11003	1.39229	1.89246	1.93347	1.912	1.1552	1.21541	1.34356	1.30072	1.5758	1.55209	1.03789	1.27766	0.941434	0.942828	1.06871	0.99955	0.945746	1.02336	1.78204	1.38264	1.43756	1.22626	1.7354	2.21189	2.42541	1.13637	1.26763	2.46745	1.04783	1.06557	1.61831	1.68211	1.1304	1.09423	1.00682	1.00944	1.00611	1.03684	1.12133	3.26301	3.0403	2.69043	1.05505	1.11528	1.13513	0.969619	0.953485	0.87129	1.15206	1.15042	0.868111	1.00441	1.14794	0.944205	0.99343	0.941387	1.09425	1.049	1.40068	1.97449	1.14089	1.36307	1.7355	1.48733	1.61762	1.47621	0.965849	1.31001	2.22689	1.92314	1.21933	1.1626	1.11307	0.920944	0.900463	0.44692	0.959821	0.907587	0.967387	0.964659	1.10675	1.10865	2.00508	1.49265	1.1079	1.00627	0.897299	0.888238	0.95657	1.12094	0.962963	1.03573	0.949623	1.136	1.07639	1.29563	1.23769	1.7864	1.08523	1.39999	1.36427	1.25337	1.07881	1.11404	1.09944	1.05403	1.30026	0.926499	1.04551	0.939657	1.03383	0.991147	2.58517	0.729312	2.37742	1.27308	0.98209	1.21329	1.26904	1.06479	1.24556	1.81127	0.944402	1.34345	1.22389	1.32452	1.00878	2.68327	1.7933	3.08561	2.98849	2.7536	2.88823	1.42327	0.922258	1.00888	1.10542	1.2087	1.15152	1.1882	1.01818	2.23706	2.1326	2.16099	1.77946	2.11268	2.11411	2.12481	2.26359	2.08655	2.22963	2.24051	1.98667	1.79215	2.138	1.46896	1.81195	1.87887	1.78331	1.8963	1.34594	1.46279	1.74406	1.4942	1.80678	1.27111	1.31437	1.30288	1.01891	1.64984	1.32104	2.48971	3.32201	2.50978	2.46434	2.73563	2.71558	2.26479	0.929852	1.32667	1.29816	1.68415	2.67303	2.24221	2.10691	2.29786	3.04778	3.18142	2.68691	2.51714	2.92807	3.32057	3.4972	3.34058	2.2017	3.72532	2.76721	2.80304	2.05077	2.80983	1.82577	2.76073	1.51412	1.51957	1.62715	1.97206	1.79101	1.6563	1.61771	1.91974	1.64656	1.98966	1.63081	2.99424	2.17039	1.17617	2.92014	0.942444	1.08734	1.09869	0.861909	0.846403	0.882453	1.18065	1.05214	1.04026	1.17247	0.951339	0.958276	2.56393	2.5646	0.946034	1.10967	0.959112	1.02841
G08244HV	Neu5Ac(β2-6)GalNAc(α-Sp8	1.02729115419259	1.247510917927	1.85545716686192	1.96443273191324	1.25352	1.29322	1.19855	1.31923	1.39969	1.05235	0.958711	1.78442	1.79518	2.08053	2.322	2.87666	1.19233	2.3346	2.47123	2.5896	2.80142	1.27637	1.49444	1.13749	1.08441	1.21095	1.14137	1.00831	1.26616	0.960058	1.0343	1.10961	1.94733	1.16472	1.12168	1.07547	1.33765	1.13188	1.19754	1.0375	1.06863	1.18282	1.07195	1.05691	1.56453	1.82914	1.74817	1.65924	0.939769	1.11276	1.57204	1.13264	1.16807	1.799	2.43754	1.25798	1.34468	1.05196	1.26356	2.17959	2.05412	1.46941	1.5005	1.97746	1.50368	1.11471	1.07519	1.03008	1.04403	1.02485	1.37316	1.51949	1.4019	1.59535	1.68478	2.46964	1.70863	1.90929	2.42485	2.42812	2.14501	2.18485	2.07122	2.32244	2.20593	1.83225	1.05853	0.97787	0.988883	1.46725	1.3714	1.42065	1.63341	1.3636	1.4354	1.22065	0.939765	1.06406	1.25968	0.894278	1.48125	1.21796	1.04383	1.20307	0.972719	0.929696	1.12633	1.00247	1.00503	0.914231	0.965855	1.05546	1.69466	3.10149	1.87754	1.47329	1.252	1.07848	1.40136	1.57515	1.78753	1.54275	1.67612	2.01724	2.53073	1.34209	1.99448	1.59985	1.4785	1.56247	1.29199	1.70443	1.39541	1.72938	1.62069	1.52777	1.30355	1.71362	1.41753	1.22668	1.28868	1.68634	1.29755	1.41403	1.51099	1.6465	1.70209	2.21045	1.91699	1.58845	1.42661	1.61929	2.05899	1.59722	1.71205	1.93031	1.40232	1.33021	1.75672	1.59278	1.5225	1.55298	1.66355	2.33709	1.41424	1.44647	1.35322	1.51099	2.47563	2.02871	2.68906	1.87901	1.53264	2.18596	1.64906	1.37844	1.33496	1.76018	1.75236	1.56163	1.50033	2.19255	1.04563	2.52744	1.21768	1.39545	1.76656	1.15845	1.66546	1.31981	1.79193	2.0192	1.78599	1.58723	1.42136	1.16622	1.1356	1.05669	1.70076	2.16692	1.16974	1.27865	3.04705	2.031	1.38325	1.20483	1.1691	3.17726	1.79372	1.3986	1.18043	1.67117	1.19979	2.41758	1.6447	0.969552	2.90437	3.61918	2.00634	1.67245	1.36684	2.12973	2.00646	1.92031	1.07256	1.05775	0.989609	0.923641	1.2615	2.03389	1.30912	1.19174	1.23354	1.13534	1.60592	1.28879	2.72867	2.26151	1.35935	1.26982	1.30043	1.15907	1.43985	1.14194	1.52977	1.72985	2.55078	1.27329	1.12744	1.17234	1.3155	1.67474	1.44691	1.31759	1.91412	1.70617	1.41724	1.68422	1.88511	2.28572	2.50358	1.43911	1.29109	1.89951	1.32856	1.06566	1.14096	1.16083	1.42112	1.42583	1.04438	1.14771	1.08913	1.22377	1.22573	1.13907	1.22962	3.19763	1.36002	1.39308	1.20047	1.32659	1.74019	1.37845	1.43319	1.324	1.28184	1.07785	1.03003	1.18069	1.42249	1.47769	1.47631	1.66354	1.67317	1.86223	1.26677	1.39975	1.22177	1.55745	1.56954	1.68311	1.56469	1.91018	1.83095	2.2928	3.13568	3.22842	1.46444	1.41602	1.58106	1.55563	1.24653	1.20855	1.15537	1.28181	1.3636	1.31528	1.33833	1.77826	1.16318	1.5106	2.00547	1.39065	1.18234	1.13124	1.1131	1.22063	1.06662	1.16039	1.80353	1.34525	1.31489	1.52366	1.58704	1.63984	1.89776	2.37453	1.78235	1.8343	1.83452	1.33567	1.5647	2.03754	1.3815	1.1984	1.23455	1.34545	1.5458	1.56367	1.65265	1.56039	2.23253	1.37247	1.42219	1.47619	1.62206	1.61774	1.3844	1.35114	1.54499	1.58042	1.57867	1.62103	1.80429	1.24991	1.16312	1.29832	1.82404	1.73134	1.58951	1.57986	1.6357	1.49627	1.77226	1.76784	3.28993	1.22367	1.22298	1.13028	1.66816	1.41046	1.07584	1.27936	1.42796	1.81952	1.63299	1.46282	1.83907	2.25105	1.55606	1.1404	1.60742	1.20338	2.0649	1.23601	1.23348	1.44355	1.23733	1.1345	1.25653	1.1097	1.12618	1.33651	1.19224	1.5353	2.79087	1.39809	1.45952	1.7301	2.7286	1.28741	1.25787	1.20122	1.39099	1.27141	1.19483	1.47518	1.28594	1.09622	1.14044	1.341	1.4103	1.46017	1.3112	1.38916	1.25066	1.33749	2.27576	1.02743	1.24847	1.52436	1.27929	1.41409	1.60474	1.26208	1.29783	2.12069	1.81565	1.90075	1.91359	1.21897	1.32451	1.51042	1.40267	2.02907	1.62612	1.19332	1.49663	2.91631	1.76361	1.48022	1.9986	1.90321	1.70824	1.65753	1.64642	1.20041	1.62522	1.1316	1.17767	1.93309	1.38928	2.29381	2.59093	2.63509	1.54624	1.77186	1.90855	2.05287	1.33855	1.14054	1.3209	1.72444	1.82862	1.35464	1.53188	1.38529	1.4519	1.28494	1.53514	1.19448	1.49797	1.22586	1.38277	1.24253	1.54376	1.36696	1.67887	1.45838	1.45395	1.55519	1.51386	1.71308	1.83761	1.34961	1.41409	1.32418	2.42373	1.89844460912532	1.53892	1.1075	1.69629	1.35151	1.15457	1.45178	1.59393	1.30109	1.5314	2.24521	1.349	1.24893	1.48202	1.79684	1.35229	1.83231	3.40225	4.02476	4.23489	4.39122	1.76452	1.43404	1.50803	1.57555	1.81326	1.74511	1.69867	2.63399	1.99655	2.28675	1.84512	2.67226	2.15847	1.17468	2.0888	1.33802	1.43999	1.46571	1.52141	1.74406	1.81939	1.74754	1.62169	2.21624	1.65187	1.52301	1.42547	1.64616	1.41333	1.44137	1.75004	1.71951	1.75753	1.61387	2.15602	2.02258	3.32641	3.85909	2.57882	1.90946	1.75469	3.62822	3.67764	3.24255	3.68689	3.05954	1.39597	1.38689	1.51062	1.4162	1.45849	1.78774	1.53821	1.41041	1.58465	1.66934	1.28403	1.48297	1.30954	1.14888	1.18221	2.23384	2.38906	1.91525	1.92045	1.42094	1.44464	1.31445	1.40369	1.36689	1.24288	2.71959	1.24636	1.24585	2.38065	1.25666	1.21819	2.78806	1.18375	2.28986	1.25663	2.21172	1.70429	1.2224	1.46223	1.26014	2.17151	2.14929	2.05918	2.31079	1.5665	1.50417	1.66184	1.84255	1.80011	1.65121	1.6772	1.81203	1.74828	2.15573	1.90879	2.18137	1.9488	1.83666	1.16106	1.12524	1.41787	1.25048	1.36464	1.41374	1.73517	1.2783	1.67196	2.69794	2.58333	2.6376	1.72051	1.32134	1.15094	1.43736	1.3676	1.36911	1.7311	1.43311	1.69221	1.28407	1.22237	1.96682	1.84752	1.26854	1.42533	1.08927	1.35852	1.3327	1.68921	1.53046	2.01822	1.36909	1.18992	1.17836	1.19803	1.20109	1.28761	1.09444	1.39562	1.14187	1.1827	2.086	1.33958	1.12305	1.36357	1.91101	2.10979	1.79273	2.29983	1.28749	1.31536	1.53153	1.57017	1.39279	1.35971	1.38679	1.41851	1.42601	2.51333	2.33509	1.25811	1.38707	1.874	1.43671	1.48435	1.40723	1.80336	1.2549	1.50978	1.74277	1.94308	1.13912	1.40992	1.5659	1.11954	1.24724	1.27174	1.77296	1.26395	0.99931	1.13749	1.22378	0.898264	1.16182	1.8754	2.72648	1.13909	1.13038	1.11434	1.20591	1.0647	1.89481	1.7614	1.35106	1.99313	1.83171	1.42071	2.6338	1.37874	1.14482	1.40322	1.13746	1.26275	1.07115	1.03946	1.2059	1.17451	1.34019	1.8021	1.82673	1.12399	0.996675	0.979939	0.995911	1.07977	0.85536	1.01681	1.1064	0.993769	0.831037	0.922979	1.14914	1.04091	1.03696	0.960659	0.996677	1.21945	1.0157	1.2026	1.02661	1.45051	1.34706	1.09087	1.2178	1.06168	1.11798	1.34759	1.18518	1.23741	0.968675	1.08516	1.08724	0.922725	0.903112	1.11354	1.19456	1.14004	1.04841	1.15927	1.19283	1.38151	2.61135	2.67432	2.91727	2.14968	2.26811	1.84617	2.96274	2.32343	3.18719	3.18302	2.86531	2.37809	2.2135	1.99244	2.93503	1.78934	2.5905	1.20225	1.33993	1.54681	1.13859	1.88611	1.31572	1.23783	2.13218	1.20392	1.281	1.06238	1.79592	1.73077	1.49372	1.10271	1.74098	1.04267	1.18121	1.30781	1.18799	2.54179	2.20905	1.38249	1.12304	1.17817	0.986564	0.996565	1.08271	3.07163	2.81994	1.50716	1.23628	2.0427	1.18566	1.25788	2.72865	2.21532	0.98277	1.73885	1.77918	1.42076	1.5482	1.4291	1.12062	1.6815	2.38345	2.07722	1.88643	2.1443	2.4405	1.91414	1.816	1.92515	2.06058	1.77101	2.1534	1.47092	2.09736	1.80438	1.14046	1.04326	1.06157	1.63316	1.70331	1.21061	1.41918	1.1655	1.11785	1.3682	1.26456	1.2404	1.33427	1.12719	2.90343	2.85549	1.63254	1.72228	1.32799	1.54715	1.51292	1.25542	1.02424	1.40761	1.42282	1.66593	1.33306	1.48561	2.69203	2.53479	2.50562	2.17005	2.55131	1.16241	1.29532	1.13619	1.08715	1.17664	1.42391	1.31993	2.46937	3.60888	1.76524	3.53058	0.906082	0.861551	1.13519	0.958546	2.82467	1.36816	2.4068	1.66931	1.14501	4.41542	0.988717	2.18058	3.84895	1.02208	1.11922	1.12965	0.954085	0.938033	0.978403	1.22104	1.1141	1.03053	1.05524	0.952492	1.15241	0.965493	1.24556	1.30575	0.943601	2.04558	1.04962	0.982693	1.7661	1.09776	1.14616	1.29285	0.960939	2.63368	1.73981	2.1735	2.02359	2.19166	1.8714	1.71863	1.87966	1.10774	2.16692	1.89071	1.3965	1.26635	0.94449	1.34254	1.1303	1.0455	1.03636	1.05355	1.16288	1.16428	0.973859	1.94967	1.11097	1.09862	2.99452	0.908056	1.27678	1.22559	1.07379	1.00628	1.22796	1.0925	1.34742	1.07072	1.20886	1.3403	1.46274	2.0066	1.58532	1.40559	1.34644	1.11246	1.20176	1.34155	1.2885	1.11719	1.37327	1.4229	1.18907	1.31046	1.18439	1.35081	1.20023	1.69422	1.3376	1.08322	1.15946	1.10061	1.1209	1.09206	0.997497	1.10414	1.21448	1.1037	0.967875	1.10978	1.04231	1.09739	0.967811	0.895835	0.966297	1.00256	1.17356	1.18188	1.06296	1.02098	2.04262	1.01193	0.955789	1.08278	0.989641	1.33945	1.21291	1.52036	1.48621	1.17838	1.06837	1.32925	1.30659	1.51916	1.44904	1.14513	1.21541	1.31525	1.30072	1.35958	1.22564	1.08789	1.25897	1.04959	1.07651	0.966723	0.99955	0.950101	1.13941	1.1526	0.973092	1.30118	0.991184	1.58718	1.72034	2.42541	1.05531	1.05913	2.24286	1.04783	1.1271	1.45535	1.16966	1.13918	1.20989	1.02851	1.08484	1.00611	1.03684	1.05679	1.11309	1.01294	1.06268	0.924429	1.0192	1.00092	1.13275	1.27501	0.993314	0.924628	1.09023	0.868111	1.00441	1.01422	0.944205	1.00946	0.941387	1.11113	0.918056	1.43766	1.42254	0.898696	1.36307	1.73791	1.56347	1.6936	1.48581	1.40544	0.996962	1.13191	1.44934	1.21933	0.981386	0.948639	0.920944	1.08833	0.44692	1.00118	0.874538	1.13162	0.964659	1.10675	1.2508	0.928591	1.05435	0.873264	0.900266	0.897299	0.888238	1.19055	1.00927	1.0096	1.03573	0.949623	1.05873	0.962201	1.09312	1.14186	1.18973	1.04459	1.1957	1.15769	1.06115	1.07881	1.11404	1.27982	1.25466	1.0066	1.15795	1.16097	1.04394	0.938017	0.947525	1.90855	0.729312	2.32073	1.17121	0.98209	1.16089	1.11199	1.06479	1.04434	0.981646	0.988342	1.03222	1.49651	1.11665	1.14832	2.85885	2.19223	2.96049	2.94202	3.09489	2.87149	0.976462	0.922258	1.57814	1.03876	1.2087	1.02129	1.1882	1.01818	2.23706	2.1326	2.16099	1.77946	2.11268	2.11411	2.12481	2.26359	2.08655	2.92181	2.91505	2.69354	2.51466	2.83984	1.44689	1.69035	1.3837	1.51279	1.55669	1.34594	1.46279	1.74406	1.59294	1.80678	1.27111	1.31437	1.30288	1.14301	1.4688	1.32104	2.24104	3.27028	1.83549	2.46434	2.73563	2.73714	2.26479	0.929852	1.37636	1.29816	1.1635	2.79455	2.24221	2.09215	2.17849	3.04778	3.18142	2.98391	2.51714	2.92807	3.22705	4.59461	2.70611	1.68823	2.74307	2.04756	2.56719	1.93543	2.30316	1.8794	2.55665	1.4684	1.74192	1.5599	1.75651	1.61978	1.68302	1.56701	1.89085	2.44154	1.28647	1.48334	1.64579	2.06159	1.15431	1.56119	0.942444	0.829726	1.14355	0.861909	0.846403	1.00814	1.18065	1.11473	1.04026	1.17247	1.05936	1.00522	2.20859	2.26134	1.07187	0.9039	1.03419	0.969438
G34476JC	Neu5Ac(β2-6)Gal(β1-4)GlcNAc(β-Sp8	1.17139780578667	1.247510917927	1.85545716686192	1.96443273191324	1.2684	1.29322	1.19855	1.16804	1.20688	1.24529	1.0945	2.07188	1.80845	2.14316	1.58068	2.14707	1.19233	1.19354	1.97854	1.83611	2.10452	1.27637	1.22976	1.30179	1.08441	1.12611	1.01817	1.00831	0.91604	1.26226	1.14412	1.21166	1.94733	1.21937	1.12168	1.00603	1.49173	1.33649	1.14966	1.0375	1.47844	1.01316	0.93597	0.976875	1.58818	1.82914	1.91414	1.65924	2.55572	1.11276	1.37129	1.13264	1.2443	1.32331	2.33171	2.17664	1.2838	1.05196	1.26356	1.56689	2.08605	1.46941	1.5005	1.96256	1.50368	1.11471	1.40968	1.04829	1.01492	1.22768	1.00923	1.34998	1.46698	1.63891	1.68478	2.46964	1.81122	1.90929	2.42485	2.42812	2.47916	2.18485	2.07122	2.32244	2.20593	1.83225	1.1575	1.17432	0.988883	1.98928	1.3714	2.19685	1.39714	1.81697	1.4354	1.40785	0.939765	0.899889	1.04127	0.894278	1.30079	1.47809	1.04383	0.991757	1.16223	0.94847	1.03746	0.942386	1.31476	0.914231	0.965855	1.06824	1.42487	1.5179	1.10743	1.20934	1.07874	0.983418	1.40136	1.81756	1.88041	1.54275	1.61223	2.0747	2.47174	1.69276	2.16422	1.59985	1.58353	1.71005	1.29199	1.36503	1.70449	1.79532	1.62069	1.52777	1.30355	1.71362	1.41753	1.33495	1.231	1.65393	1.35708	1.38359	1.61228	1.67902	1.72549	1.74931	1.73779	1.58845	1.32133	1.51327	2.05899	1.59722	1.60316	1.46478	1.64359	3.01502	1.75672	1.56138	1.5225	1.55298	1.66355	2.33709	1.41424	1.29323	1.40302	1.51099	2.47563	2.05087	2.68906	1.91843	1.53264	2.19967	1.55116	1.37844	1.33496	1.76018	1.52489	1.56163	1.50033	2.19255	1.04563	1.94425	1.21768	1.39545	1.62669	1.18916	1.65933	1.31981	1.72467	1.74801	1.43934	1.84653	1.41889	1.00759	1.32051	1.17733	2.34593	1.25471	1.16974	1.27865	1.31781	0.912292	1.26573	1.12272	1.1691	2.40863	1.79372	1.3597	1.27886	1.95246	1.36364	1.16578	1.6447	0.969552	2.90437	2.36947	2.31968	1.75196	1.2514	2.07156	2.00646	1.92793	1.15867	1.05775	0.989609	0.923641	1.2615	1.89894	1.30912	1.19174	1.23354	1.13534	1.56729	1.50227	3.29254	2.26151	1.35935	1.26982	1.36145	1.15907	1.42734	1.14194	1.52977	1.63038	2.54292	1.36053	1.33459	1.17305	1.58411	1.67474	1.44691	1.27628	1.91412	1.758	1.40032	1.47192	2.43037	2.15478	2.61576	1.16332	1.29109	1.46641	1.32856	1.06566	1.26776	1.16083	1.30538	1.37798	1.06394	1.14771	1.08913	1.34205	1.22573	1.17469	1.10015	1.5845	1.1625	1.16231	1.20047	1.40569	1.73177	1.54401	1.43319	1.35162	1.21105	1.07785	1.03003	1.18069	1.42249	1.47769	1.47631	1.66354	1.70477	1.86223	1.30346	1.22591	1.22177	1.48272	1.59709	1.68311	1.64156	1.89143	2.11616	2.77736	2.48742	2.8015	1.46444	1.2191	1.58106	1.55563	1.24653	1.18815	1.15537	1.2606	1.3636	1.40271	1.41536	1.28713	1.08393	1.31829	1.95918	1.18934	1.15318	1.13124	1.14255	1.21806	1.06662	1.1887	1.78735	1.34525	1.46271	1.56049	1.54693	1.69931	1.74576	2.37453	1.80163	1.8343	1.9979	1.94699	1.71925	2.52494	1.3007	1.33198	1.5997	1.34545	1.5458	1.49704	1.87273	1.56039	1.16853	1.37247	1.42219	1.47619	1.9997	1.80164	1.62443	1.35114	1.98347	1.64041	2.00243	1.62103	2.44138	1.40745	1.39229	1.19104	1.71279	1.79944	1.58951	1.57986	1.6635	1.61829	1.85105	1.76784	3.28686	1.22367	1.14889	1.23277	1.66816	1.27895	1.07584	1.31429	1.42796	1.7483	1.63299	1.46282	1.79634	2.25105	1.46323	1.1404	1.61724	1.23205	2.09806	1.34152	1.28195	1.479	1.09794	1.19509	1.2624	1.28647	1.11457	1.25305	1.25047	1.5219	2.5072	1.38236	1.34111	1.64235	2.81164	1.31988	1.25787	1.21927	1.39099	1.27141	1.19483	1.18027	1.28594	1.35021	1.14044	1.341	1.4103	1.46017	1.30933	1.39024	1.25066	1.38563	3.36213	1.10571	1.11409	1.56914	1.27929	1.62383	1.59754	1.26208	1.20928	2.12069	1.88134	1.90075	1.78745	1.19707	1.28977	1.49757	2.04685	2.01365	1.24916	1.33672	1.49663	2.44619	1.76361	1.50084	1.94142	1.84942	1.68875	1.61237	1.6643	1.20041	1.62522	1.1316	1.13271	1.81535	1.25087	2.29381	2.59155	2.56787	1.64846	2.22614	2.61463	2.36649	1.0954	1.14054	1.35392	1.72444	1.41075	1.20816	1.53188	1.37443	1.4519	1.24545	1.51341	1.19448	1.52546	1.2543	1.43496	1.24253	1.76364	1.29929	1.60209	1.4712	1.45395	1.47449	1.51386	1.71308	1.78844	1.19359	1.41678	1.36358	2.24567	1.89844460912532	1.19481	1.17399	2.20461	1.24003	1.23952	1.42777	1.62098	1.35367	1.62073	2.2313	1.51254	1.25903	1.48202	1.79684	1.35229	1.37757	1.7145	1.74947	1.79583	2.31354	1.75631	1.43404	1.53764	1.57555	1.81326	1.74511	1.63255	1.67313	2.00165	2.07448	1.8325	2.12215	2.15847	1.32687	2.05683	1.26744	1.30525	1.46571	1.50909	1.74406	1.78687	1.70687	1.7274	1.66748	1.65187	1.37983	1.30785	1.62447	1.41381	1.44137	1.64305	1.75176	1.74695	1.64655	2.03281	1.74431	1.92047	1.55083	2.89955	1.80267	1.80106	3.3765	3.17084	3.27	3.68689	3.05954	1.56987	1.38689	1.6065	1.4162	1.45849	1.78774	1.65452	1.41041	1.58465	1.66934	1.14341	1.66503	1.31826	1.09547	1.16651	2.23384	2.38906	1.91525	1.92045	1.42094	1.44464	1.28052	1.68146	1.34115	1.24288	2.44793	1.24636	1.24585	2.38065	1.25666	1.21819	2.78806	1.18375	2.28986	1.38162	2.21172	1.50937	1.41366	1.47599	1.26014	2.17151	2.14929	2.05918	2.53494	1.48798	1.35526	2.0086	1.94266	1.80011	1.65121	1.77197	1.81203	2.27196	2.15573	1.90879	2.07704	1.9488	1.59497	1.59301	0.969814	1.48093	1.25048	1.32244	1.33173	3.38894	1.2783	1.67196	2.69794	2.58333	2.67412	1.8928	1.29286	1.15094	1.27122	1.52603	1.60234	1.7311	1.49171	2.42974	1.56905	1.35108	1.61422	1.84752	1.322	1.34264	1.36206	1.38099	1.39	1.68921	1.53046	2.59004	1.36909	1.18992	1.15795	1.19803	1.20967	1.31417	1.17508	2.90097	1.43217	1.1827	2.086	1.18652	1.10634	3.04242	1.8448	1.98762	1.78474	1.70351	1.72887	1.24257	1.84995	1.24431	1.39279	1.23297	1.2845	1.28242	1.42601	2.44497	2.33509	1.31229	1.38707	1.86448	1.43671	1.83448	1.83593	1.90339	1.2549	1.50978	1.74277	1.6205	1.31723	1.78046	1.45684	1.34476	1.09437	1.27174	1.51072	1.70944	0.99931	1.13749	1.20747	1.00974	1.15178	1.67493	2.59527	1.13909	1.13038	1.26252	1.2753	1.24417	2.16468	1.7614	1.35106	1.99372	1.9752	1.50158	2.1461	1.37874	1.04203	1.20241	1.13746	1.26328	1.07115	1.01928	1.11336	1.17451	1.33266	1.81861	1.82883	1.17444	1.04279	0.979939	1.50669	1.07977	0.854372	1.01681	1.1064	1.19574	0.817797	0.997257	1.15275	1.04091	1.40316	0.960659	0.996677	1.07735	1.0157	1.021	1.02661	1.49062	1.16766	1.09087	1.28627	1.03008	1.11798	1.22332	1.11638	1.2126	0.968675	0.897064	1.15784	0.921866	0.903112	1.09914	1.0647	1.07552	1.04841	1.04286	1.02657	1.41981	2.5881	2.67432	2.96891	2.14968	2.36712	2.95717	2.27916	2.31665	3.15565	2.74601	3.11091	2.37809	2.19574	2.03809	3.02408	1.78934	2.61361	1.20225	1.33993	1.54681	1.22438	1.88611	1.31572	1.16803	2.13218	1.27834	1.281	1.20234	1.71425	1.73077	1.49372	1.10271	1.23528	1.30293	1.10158	1.32771	1.14466	1.61508	1.26935	1.12239	1.18567	1.24898	1.0872	0.973293	1.14192	1.35178	1.35799	1.06974	1.15339	2.0427	1.23839	1.11294	1.24873	1.23695	0.861289	1.42236	2.42145	1.13834	1.5482	1.6019	1.12062	1.6815	2.38345	1.98543	1.94505	2.1443	2.4405	1.91414	1.816	1.92515	2.28125	1.76591	2.1534	1.45564	3.05168	1.75242	1.55113	1.08241	1.2133	1.77187	1.86519	1.21061	1.29061	1.33713	1.14806	1.37883	1.31621	1.2404	1.33427	1.12719	1.59717	2.23445	1.83439	1.62575	1.30472	1.35737	1.51292	1.25542	1.15581	1.43845	1.52427	1.51412	1.42552	2.41283	3.64304	2.56459	2.50562	2.48288	2.55131	1.16241	1.18584	1.06831	1.02991	1.26555	1.42391	1.43843	1.46296	1.98179	1.76524	2.35455	0.906082	0.861551	1.2774	0.916425	2.82981	1.45498	1.66477	1.66931	1.01255	2.66349	1.05594	1.70491	2.61366	1.02208	1.12673	1.291	0.954085	1.01283	1.02599	0.98437	1.1141	1.12765	0.935316	0.952492	1.00729	0.965493	1.24556	0.943257	0.991285	2.04558	0.941743	0.982693	1.7661	1.13627	1.22022	1.13304	0.933617	2.63368	1.77131	2.22664	1.99482	2.19166	1.916	1.71863	1.87966	1.10774	1.1782	1.54449	1.3965	1.07972	0.94449	1.34254	1.1303	1.0455	1.03636	1.05355	1.07541	1.16428	1.51349	1.11517	1.11097	1.09862	3.28449	0.99089	1.27678	1.14747	1.07379	1.19908	1.34725	1.0925	1.34742	1.21363	1.08271	1.3403	1.28929	2.0066	1.58532	1.29897	1.34644	1.2234	1.20176	1.34155	1.13079	1.20408	1.98477	1.82686	1.31678	1.31046	1.2263	1.35081	1.20023	1.5829	1.3376	1.08322	2.25454	1.10061	1.1209	1.09206	1.1433	1.10414	0.97269	1.87734	1.03097	1.06029	1.27281	1.11474	0.997772	0.950391	0.90855	1.29875	1.17356	1.05352	1.06296	1.16303	1.65526	0.918072	1.21936	1.08278	0.98905	1.31903	1.16639	1.52036	1.48621	0.910844	1.15422	1.39893	1.30659	1.51916	1.44904	1.14513	1.24776	1.32539	1.30072	1.35958	1.22564	1.85123	1.23158	0.991824	0.947747	1.22128	0.99955	0.945746	1.05894	1.1526	0.973092	1.30118	1.22894	1.58718	1.72034	2.42541	1.06468	0.996892	2.24286	1.04783	1.12567	1.45535	1.41474	1.06642	1.09423	1.00682	1.00944	1.1222	1.11111	1.05679	1.08489	1.01294	1.18593	0.924429	1.0192	1.25548	0.969619	0.953485	0.87129	1.11744	1.21799	0.868111	1.00441	1.21634	1.0756	1.11517	1.02466	1.0561	0.874758	1.39385	1.6319	1.12952	1.42734	1.60819	1.70918	1.69628	1.46594	0.98524	1.02734	1.13191	1.44934	1.21933	1.02991	1.10719	1.13157	0.900463	0.44692	0.959821	0.874538	1.00449	0.964659	1.10675	1.10865	0.842562	0.919632	1.015	1.09419	0.975527	0.987119	0.95657	1.00927	0.978041	1.25227	0.949623	1.01061	0.962201	1.49314	1.14268	1.2887	1.04459	0.914229	1.15769	1.21321	2.15869	1.11404	1.09944	1.23355	1.0066	0.926499	1.03774	0.939657	0.960983	0.947525	1.80076	0.729312	2.33898	1.18316	0.98209	1.31097	1.08575	1.24911	1.24967	1.14027	0.944402	1.36713	1.22389	1.07787	1.10423	2.57608	1.72547	3.11744	2.87477	2.77265	2.86329	0.976462	1.45142	1.00888	1.15152	1.21567	1.02129	1.1882	1.01818	2.23706	2.1326	2.16099	1.77946	2.11268	2.11411	2.12481	2.26359	2.08655	3.13521	2.97329	2.85917	2.81063	3.05189	1.44689	1.69035	1.59345	1.51279	1.55669	1.34594	1.46279	1.74406	1.4942	1.80678	1.27111	1.32722	1.49342	1.14646	1.4688	1.50299	1.82085	2.91259	1.83549	2.46434	2.73563	2.90386	2.26479	1.7958	1.30401	1.29816	1.30923	3.30224	2.24221	2.09215	3.26102	3.04778	3.52226	3.49267	2.51714	2.99763	3.06198	3.27231	2.55466	1.84141	3.92135	1.6687	2.56719	1.90999	2.51124	2.34804	2.53382	1.4684	1.51957	1.5599	1.75651	1.61978	1.54484	2.26904	1.89085	1.46659	1.28647	1.50236	1.64579	2.73503	1.12319	1.56119	0.942444	0.965221	1.09869	1.14015	0.846403	1.02625	1.18065	1.15687	1.04026	1.187	0.951339	0.958276	2.20859	2.26134	0.946034	0.9039	0.959112	0.765077
G56052QV	Neu5Gc(α2-3)Gal(β1-3)[Fuc(α1-4)]GlcNAc(β-Sp0	0.993284825660257	1.25937643833466	2.07080192201159	1.96443273191324	1.25352	1.29322	1.19855	1.21944	1.20971	1.20353	1.20199	1.78442	1.79518	2.16728	2.50086	2.50787	1.86463	2.28834	1.97854	1.83611	2.15605	1.27637	4.53133	1.94296	4.54105	4.0164	1.3122	4.59983	4.2987	1.07912	3.34482	1.10961	2.0445	1.60934	1.12168	1.06115	1.33765	1.30618	1.16975	1.16604	1.06863	1.33591	0.93597	1.1616	1.7053	1.82914	1.74817	1.70783	1.17575	1.11276	1.69886	1.13264	1.18291	1.81228	2.69695	1.50002	1.19119	1.25223	1.26356	1.58407	2.05412	1.53047	1.79186	1.88037	1.93707	1.11471	2.60633	1.23757	1.01492	1.44883	1.50285	1.34998	1.45186	1.75923	2.35512	2.5591	1.92429	2.15951	2.72492	2.51813	2.14501	2.18639	2.07122	2.72313	2.20593	2.02612	1.05853	0.97787	1.01969	2.60187	1.5397	1.46164	1.53641	1.456	1.57657	1.27265	0.939765	0.963954	1.1736	0.894278	1.6848	1.03406	1.04383	1.4042	1.08275	0.947598	1.16905	0.942386	2.8863	1.26033	0.981516	1.29102	1.42317	1.4625	1.28363	1.0042	1.03801	1.21779	1.8012	2.21056	1.65557	1.8467	2.13259	1.99693	2.62068	1.34589	1.99448	1.59985	1.49001	1.61474	1.29199	1.37706	1.78287	1.72938	2.96688	1.62786	1.39404	1.74284	1.41753	1.22668	1.231	1.67207	1.28292	1.38359	1.49531	1.63369	1.8435	1.74931	1.8885	1.61389	1.50972	1.59891	2.16033	1.59722	1.54296	1.56684	1.33208	1.5619	1.75672	1.61568	2.90692	3.79409	4.5581	4.50151	2.9908	3.81347	4.1754	4.28378	2.65189	2.02871	2.68906	1.92357	1.53264	2.18596	1.72079	1.39546	1.33496	1.84567	1.52489	1.58954	1.73452	2.22711	1.13839	1.94425	1.43062	1.49549	1.44791	1.0862	1.68814	1.31981	1.6993	1.74801	1.43934	1.65254	1.50212	1.04164	1.2137	1.02799	1.51038	1.95211	1.26118	1.70759	1.64408	1.04913	1.26573	1.12272	1.1691	4.6206	3.33412	1.3597	1.18043	2.06395	1.36518	1.78703	3.04632	1.42363	4.58971	3.89902	2.95492	1.555	1.26787	2.3401	2.1737	1.85078	1.07256	1.31986	1.03387	0.923641	1.2615	1.89894	1.80171	1.52291	1.34372	1.13534	1.75495	1.2423	2.61486	2.26151	1.35935	1.26982	1.30043	1.33373	1.42734	1.25689	1.52977	1.64866	2.55393	1.3626	1.18002	1.17234	1.47654	1.68941	1.44691	1.33636	1.95996	1.76827	1.44531	1.48716	1.88511	2.15478	2.83763	1.27521	1.29109	1.42257	1.32856	1.06566	1.39955	1.16083	1.29643	1.40876	1.0935	1.14771	1.15205	1.26378	1.22857	1.14936	1.09273	1.5845	1.49229	1.16231	1.20047	1.4362	1.78617	1.53109	1.58881	1.44882	1.45461	1.07785	1.14311	1.2068	1.60062	1.57852	1.47631	1.66354	1.68162	1.9034	1.30599	1.25176	1.23012	1.49182	1.56954	1.68311	1.56469	2.08001	2.07537	2.37231	2.44143	2.56916	1.46444	1.47363	1.58106	1.55563	1.33614	1.08164	1.15537	1.32855	1.3636	1.37845	1.63513	1.28626	1.08393	1.31829	1.92071	1.19807	1.28869	1.27834	1.1536	1.08447	1.06662	1.16039	1.58123	1.34525	1.6569	1.52366	1.54693	1.75749	1.62316	2.53559	1.47648	1.85637	1.82309	1.33567	1.5647	2.03754	1.39052	1.26883	1.23455	1.34545	1.60819	1.58274	1.71493	1.57645	1.15421	1.37247	1.42219	1.47619	1.62206	1.86393	1.44016	1.35114	1.50087	1.58042	1.57867	1.62103	1.75682	1.37509	1.16312	1.19104	1.66243	1.71487	1.58951	1.5886	1.6357	1.53262	1.83844	1.76784	3.30964	1.22367	1.25234	1.13028	1.66816	1.32283	1.19431	1.43194	1.89767	1.7483	1.63299	1.57056	1.79634	2.65812	1.63247	1.30746	1.61158	1.32487	2.13507	1.39501	1.71903	2.64403	1.07299	1.12891	1.32778	1.17022	1.2342	1.25305	1.20148	1.59336	3.11817	1.40428	1.34111	1.73226	2.74291	1.38103	1.30164	1.20122	1.50402	1.27141	1.19483	1.35474	1.28594	1.53325	1.14044	1.341	1.45186	1.46017	1.32938	1.38916	1.25066	1.35315	2.27576	1.30712	1.16735	1.52436	1.5182	1.50254	1.64666	1.26208	1.20928	2.12457	1.81325	1.98509	1.93352	1.32593	1.28977	1.50896	1.42145	1.99351	1.24916	1.22848	1.59031	2.40647	1.79104	1.52083	2.04692	1.90817	1.67393	1.64832	1.64814	1.20041	1.6769	1.43159	1.13271	1.81535	1.25087	3.32999	2.50715	2.55954	1.66666	1.77186	1.86567	2.05287	1.0954	1.53357	1.35381	1.72444	1.92678	1.20816	1.56288	1.60472	1.4519	1.27897	1.61856	1.19448	1.63276	1.33914	2.10243	3.49637	1.64704	1.49549	1.4043	1.45838	1.45395	1.57714	1.51386	1.8337	1.83406	1.35541	1.47892	1.77275	2.2827	1.89844460912532	1.16785	1.34461	1.69629	1.24003	1.42289	1.54425	1.68105	1.30109	1.85005	2.29136	1.32164	1.37896	1.48202	1.85466	1.35229	1.47448	1.7145	1.74947	1.79583	2.31354	1.78563	1.71107	1.51468	1.62633	1.82759	2.29154	1.63255	1.83473	2.23734	2.26329	1.96861	2.29926	2.44916	1.39549	2.0106	1.57492	1.40182	1.62826	1.54905	1.99308	1.79783	1.78299	1.6881	1.6743	1.7595	1.48073	1.46536	1.62447	1.46911	1.53331	1.76231	1.71035	1.74695	1.59409	1.73966	1.80881	1.89929	1.52769	2.46694	1.80267	2.03135	3.30609	3.28032	2.9902	3.68689	3.33815	1.46168	1.42094	1.51062	1.44763	1.57357	1.78774	1.53821	1.76009	1.91372	1.68389	1.14341	1.18649	1.48897	1.13159	1.16651	2.23384	2.38906	1.95413	1.92045	1.42094	1.56218	2.80013	1.41033	1.37995	1.24288	2.52941	1.42346	1.41912	2.45617	1.25666	1.31833	3.21081	1.41487	2.28986	1.2435	2.62462	1.7209	1.28368	1.39466	1.40896	2.17151	2.14929	2.07572	2.31079	1.50608	1.46292	1.66184	3.50697	1.88379	1.65121	1.54985	3.38508	3.59001	3.48239	1.90879	2.07704	1.9488	1.39371	1.43215	1.00489	2.18446	1.25048	1.30636	1.58262	1.73517	1.40025	1.67196	3.15736	2.58333	2.6376	1.72051	2.07302	1.5113	1.42701	1.28229	1.50179	1.73616	1.43311	1.47433	1.28407	1.22237	1.38121	1.84752	1.26854	1.30944	1.08278	1.34615	1.9837	2.71614	2.235	3.02634	1.37728	1.18992	1.15795	1.19803	1.32619	1.32573	1.09444	1.36532	1.14187	1.39119	2.2332	1.35572	1.31405	1.48971	1.8448	1.78347	1.80366	1.70351	1.26753	1.26707	1.4612	1.29925	1.39279	1.23297	1.5439	1.41535	1.42601	2.48173	2.35552	1.49857	1.67292	2.22038	1.52791	1.93491	1.73043	1.51966	1.2549	1.50978	1.74277	1.6205	1.13912	1.54609	1.5433	1.11954	1.26354	1.27174	1.2787	1.35874	1.09184	1.13749	1.20747	1.02824	1.15178	1.70928	2.73226	1.13909	1.16151	1.18829	1.20591	1.07792	1.58368	1.7614	1.35106	1.99313	1.89956	1.18419	3.85294	2.14243	1.24471	1.81905	3.21696	1.26275	2.68848	1.01928	0.955087	2.5909	3.5349	4.33919	4.35542	1.21366	1.16499	1.1242	1.05254	1.35819	0.854372	1.01681	1.13394	1.25313	2.0182	1.40137	1.19075	1.99707	1.54767	0.960659	0.996677	1.06581	1.14087	1.0585	1.16093	1.26881	1.16766	1.09087	4.52756	4.18185	3.38918	1.25314	1.25706	1.18951	2.77825	2.33402	1.37533	0.921866	0.930966	4.46528	3.8539	3.01615	4.46924	3.26989	3.26977	1.55397	2.83355	2.67432	3.01997	2.47444	2.37333	1.49535	2.54414	2.61472	2.75913	3.17307	2.88743	2.46789	2.27384	2.19169	2.83249	1.88871	2.82604	2.1471	1.33993	1.54681	1.26675	1.89755	1.31572	1.16803	2.13218	1.20392	1.281	1.06238	1.93242	1.76896	1.93928	1.2499	1.28823	1.23849	1.22048	1.32075	1.24331	1.47996	1.26249	1.27732	1.12304	1.39161	0.986564	1.1643	1.08271	1.35321	1.2085	1.03075	1.24066	2.50302	1.18566	1.40899	1.24873	1.11327	0.819601	1.42236	1.77918	1.20881	1.87714	1.4291	1.12062	1.96625	2.45233	2.15154	2.01555	2.43685	2.83509	2.37168	2.01704	2.6212	3.7029	2.0373	2.35478	1.75699	2.15353	1.53233	1.14046	1.06998	1.20297	1.82537	1.62123	1.37127	1.42531	1.1655	1.20501	1.52869	1.64058	1.29859	2.05775	1.16246	1.73358	2.23445	1.62972	1.68012	1.31714	1.35737	1.74462	1.4496	1.02424	1.46206	1.58404	1.39567	1.7088	1.62994	2.55494	2.53479	2.50562	2.12059	2.55131	1.16241	1.16856	1.2614	1.10787	1.59954	1.42391	1.26824	1.60864	1.98179	2.09615	2.54402	1.28711	0.906651	1.48356	1.28048	2.80373	1.36487	1.66477	1.70698	0.958586	2.55686	0.988717	1.61285	2.90994	1.10069	1.1689	1.3931	0.954085	0.938033	0.978403	1.25957	1.39332	1.09552	1.22393	1.12011	1.13599	0.97267	1.42829	0.943257	1.05912	2.48426	0.941743	1.19306	1.7661	1.08911	1.35448	1.13304	0.933617	2.63368	1.77076	2.1735	3.74194	3.17891	1.94944	1.78269	2.06297	1.16162	1.1782	1.54449	1.3965	1.23668	1.16559	1.34254	1.1303	1.0455	1.118	1.31932	1.07541	1.57757	0.97928	1.17095	1.11097	1.43768	3.29369	0.976852	1.72226	1.27162	1.07379	1.40045	1.10513	1.0925	1.34742	1.12992	1.00213	1.66518	1.60839	2.77772	2.21942	1.80883	1.34644	1.11246	1.27141	1.35848	1.42645	1.11719	1.9664	1.72511	1.23888	1.37493	1.69097	1.65638	1.20023	1.61547	1.3376	1.74843	1.00824	1.32528	1.1209	1.34735	0.997497	1.20055	0.977248	1.63894	1.40993	1.90938	1.16005	1.46616	0.963558	1.05208	1.19086	1.10264	1.17356	1.05352	1.1913	1.1861	1.8892	0.921776	0.995442	1.08278	0.98905	1.4875	1.37952	1.52036	1.48621	1.07371	1.06837	1.59718	1.33577	1.51916	1.44904	1.4666	1.21541	1.33511	1.53595	1.35958	1.44903	1.03789	1.31536	1.7504	2.79431	3.80369	3.2121	3.99201	4.45561	1.1737	0.973092	1.36041	1.1691	1.95739	1.94433	2.58876	1.27155	0.996892	2.40893	1.13729	1.03945	1.54931	1.43534	1.06642	1.13303	1.00682	1.10494	1.00611	1.37084	1.16136	3.27589	3.13691	2.71551	1.14163	1.26961	1.00092	1.06128	0.953485	0.907475	0.984498	1.24857	1.06887	1.00441	1.18521	0.944205	0.99343	0.941387	0.910129	0.874758	1.43816	2.06859	0.873968	1.40485	1.62797	1.40873	1.61762	1.456	1.28141	1.0148	1.3725	1.98352	2.12161	0.981386	1.30952	0.920944	0.900463	0.513963	1.02666	0.874538	1.34353	1.15272	2.40512	1.14912	0.842562	0.919632	1.15906	1.05587	0.922871	1.06997	1.0791	1.02879	1.22551	1.26008	1.11605	1.1127	0.962201	1.20994	1.28728	1.18973	1.04459	1.01892	1.23653	1.06115	1.45344	1.55085	1.14121	0.944387	1.03728	0.926499	1.03774	1.36844	0.938017	1.10892	1.45722	0.91786	2.32073	1.04384	1.08826	2.34124	1.13396	1.06479	1.10333	1.06515	0.944402	1.24642	1.25973	1.42925	1.00878	2.80976	1.99956	2.94608	2.93466	2.87965	3.02085	0.976462	1.04011	1.21567	1.16224	1.24922	2.36816	2.80631	1.61584	2.52215	2.60599	2.34142	2.22031	2.477	2.65974	2.12481	2.38209	2.48776	3.14153	3.15303	3.00964	2.64547	2.91031	1.44689	1.96659	1.70644	1.62243	1.66856	1.34594	2.00133	1.92313	1.4942	2.00449	1.3959	1.69424	1.58436	1.12702	1.4688	1.63613	1.82085	2.91259	2.01634	2.46434	2.75214	2.186	2.26479	0.966811	2.1237	2.30188	1.75993	2.85397	2.24221	2.24225	2.38631	3.16366	3.29535	2.83761	2.71925	3.20346	2.47342	3.27231	2.55466	1.76433	3.50222	2.2107	2.83633	2.10445	2.48478	1.82577	2.91657	1.76854	1.51957	1.60652	1.75651	1.78177	1.54484	1.51669	2.03539	1.28748	1.57592	1.4251	1.78739	2.40378	1.32905	1.84561	0.942444	1.11359	1.20542	0.863446	0.846403	0.956469	1.24678	0.927789	1.49709	1.32138	0.970072	1.08996	2.34305	2.37188	0.946034	1.01464	0.975694	0.765077
G01245TU	Neu5Gc(α2-3)Gal(β1-3)GlcNAc(β-Sp0	1.08384946299509	1.36086436866322	1.85545716686192	1.96443273191324	1.25352	1.29322	1.19855	1.16804	1.15029	1.05235	1.15702	1.78442	1.8384	2.12417	1.96874	3.38284	1.86325	1.19354	2.48854	2.69161	2.95938	1.28205	2.96124	1.33772	1.35933	1.24628	1.26648	2.08471	1.89569	1.10237	0.984925	1.11353	2.24303	2.95703	1.38728	1.30395	1.33765	1.13188	1.3541	1.0375	1.16074	1.01316	0.93597	0.976875	1.7944	1.84645	1.76762	1.65924	1.08087	1.21028	1.44252	1.30571	1.42004	1.4639	2.33171	1.81151	1.19119	1.09748	1.54824	1.52571	2.25762	1.77751	1.68311	1.88037	1.84095	1.23763	1.07519	1.03768	1.15643	1.84142	1.2185	1.81632	1.34527	1.82586	1.84022	2.46964	1.92921	2.12554	2.661	2.42812	2.29291	2.28414	2.21531	2.52439	2.20593	2.09098	1.05853	1.03327	0.988883	1.77765	2.35766	1.36423	1.35689	1.48279	1.53419	1.22065	1.52213	1.10397	1.10305	0.894278	1.3753	1.34171	1.47671	1.02843	1.25636	1.01564	1.22733	1.01403	1.20695	0.914231	0.965855	1.0712	1.25519	1.35562	1.13774	1.0042	1.16371	1.11455	1.4247	1.79091	1.65557	2.29548	1.74356	1.97939	2.85625	1.34209	2.19617	1.89264	2.16508	2.5157	1.61474	1.77028	2.06868	1.77083	3.12337	2.02933	1.36998	1.73906	1.45613	1.23759	1.3578	1.65393	1.57773	1.45969	1.59573	1.6816	1.81317	1.84101	1.82743	1.71365	1.32133	1.69379	2.05899	1.59722	1.56934	1.46982	1.33208	1.84555	2.14947	1.70021	1.5225	1.55298	1.66355	2.34418	1.41424	1.29323	1.35322	1.51099	3.06886	2.02871	2.68906	1.9003	2.47819	2.23724	1.55228	1.58987	1.58235	1.76018	1.52489	1.56163	1.62446	2.19255	1.04563	2.08447	2.01068	1.41158	1.44791	1.33106	1.6171	1.31981	1.74436	1.7744	1.43934	1.73485	1.71423	1.17928	1.26746	1.02799	1.58657	1.4313	1.16974	1.27865	2.79612	0.912292	1.94054	1.25949	1.1691	3.04816	2.10467	1.64442	1.18043	1.97204	1.26359	3.10092	3.84996	2.93575	4.66087	4.63827	4.60091	3.66467	1.2514	2.07156	2.00646	1.85078	1.19494	1.3932	1.06195	0.923641	1.2615	1.94023	1.33966	1.19174	1.43071	1.13534	1.56729	1.3586	3.24041	2.46743	1.35935	1.33267	1.30043	1.15907	1.42734	1.14194	1.56549	1.63588	2.55492	1.30648	1.18801	1.28029	1.3155	1.67474	1.44691	1.27628	1.91412	1.71406	1.40032	1.47192	1.89623	2.15478	2.77685	1.31266	1.29109	1.42257	1.37102	1.14889	1.3252	1.16083	1.29521	1.37798	1.1731	1.14771	1.13434	1.22377	1.4171	1.16839	1.09273	1.5845	1.1625	1.47601	1.20047	1.32659	1.86373	1.37845	1.43319	1.26369	1.23084	1.20303	1.20641	1.19397	1.42249	1.47769	1.47631	1.83346	1.67317	1.86223	1.28652	1.29379	1.22177	1.58483	1.66679	1.68311	1.57615	1.99656	1.83095	2.2928	3.32297	4.46898	1.52072	1.2979	1.68995	1.55563	1.24653	1.09636	1.25791	1.24759	1.56069	1.50156	1.95966	1.30279	1.44782	1.31829	1.93638	1.43779	1.23509	1.26458	1.24992	1.34407	1.06662	1.37428	1.58769	1.40329	1.34907	1.52366	1.54693	1.6863	1.84725	2.37453	1.69869	1.8343	2.04435	1.33567	1.5647	2.15326	1.3007	1.1984	1.23455	1.40906	1.5458	1.49002	1.68994	1.56039	1.23883	1.37247	1.42219	1.47619	1.66086	1.71529	1.3844	1.37754	1.50087	1.61207	1.57867	1.62103	1.75682	1.91998	1.16312	1.50229	1.66243	1.75241	1.58951	1.67913	1.6357	1.54901	1.84178	1.83706	3.28412	1.22367	1.20872	1.13028	1.82635	1.27895	1.07584	1.37563	1.42796	1.91066	1.713	1.46282	1.79634	2.50599	1.35139	1.1404	1.65094	1.336	2.14454	1.33916	1.23348	1.44355	1.04887	1.19609	1.27239	1.16977	1.21714	1.25305	1.19224	1.5219	2.5072	1.39918	1.34574	1.66206	2.75176	1.28741	1.25787	1.25985	1.39099	1.37502	1.19483	1.24214	1.37202	1.09622	1.14044	1.341	1.41844	1.46017	1.32912	1.38916	1.62944	1.43775	2.27576	1.09477	1.36245	1.52436	1.539	1.6434	1.59754	1.26747	1.20928	2.12069	1.82804	1.92253	1.93704	1.45245	1.3476	1.52077	1.59368	2.06095	1.24916	1.19332	1.5139	2.429	1.7687	1.55191	2.03672	1.94434	1.67393	1.65622	1.67617	1.20041	1.7645	1.40196	1.13271	1.94817	1.32952	2.29381	2.51923	2.72627	1.54624	1.77186	1.86567	2.05287	1.0954	1.14054	1.3209	1.76673	1.40565	1.20816	1.60239	1.37443	1.4519	1.31072	1.5722	1.21791	1.55562	1.12584	1.38277	1.29472	1.34194	1.44169	1.43912	1.45838	1.49451	1.53187	1.72305	1.73709	1.78844	1.25712	1.49954	1.42719	2.29624	2.25365993117296	1.16334	1.24459	1.69629	1.65412	1.18317	1.43894	1.59393	1.4291	1.65385	2.31108	1.38536	1.24893	1.48202	1.79684	1.35229	1.38895	1.7145	1.74947	1.79583	2.31354	1.75052	1.6221	1.58451	1.8445	1.86535	1.74511	1.63255	1.90211	2.02873	2.22109	1.94374	2.2959	2.53563	1.17468	1.95599	1.19969	1.30525	1.46571	1.66557	1.77459	1.75367	1.69929	1.62169	1.58287	1.72921	1.441	1.30785	1.71125	1.46781	1.60333	1.66669	1.75717	1.77485	1.40324	1.69267	1.67643	1.86129	1.6368	2.46694	1.97724	1.98483	3.30609	3.59515	2.9902	3.94006	3.05954	1.39597	1.4689	1.51062	1.56738	1.45849	1.83215	1.53821	1.44742	1.58465	1.66934	1.32205	1.18649	1.45869	1.09547	1.16651	2.43422	2.62198	1.91525	1.92045	1.48788	1.58254	1.28052	1.74986	1.34115	1.24288	2.52498	1.24636	1.24585	2.38065	1.25666	1.21819	2.78806	1.18375	2.28986	1.258	2.43122	1.58074	1.21936	1.39466	1.28322	3.8205	3.84621	3.50478	4.05035	1.60241	1.36187	1.66184	2.1643	1.80077	1.65121	1.54985	2.6146	2.17506	2.38214	2.18338	2.07704	1.9488	1.40221	1.30362	1.27153	1.26275	1.27204	1.35798	1.50143	2.02166	1.32598	1.69613	3.02745	2.71111	2.6376	1.72051	1.40565	1.15094	1.27122	1.35272	1.36911	1.7311	1.43311	1.47433	1.34225	1.22237	1.3942	1.90144	1.67028	1.71018	1.08278	1.20384	1.29804	2.66472	2.06516	2.98164	1.44917	1.38527	1.17132	1.39906	1.33084	1.28761	1.09444	1.56536	1.14812	1.1827	2.15048	1.46574	1.20121	1.80527	2.20835	2.03759	1.78474	1.74488	1.26753	2.03237	1.4612	1.24431	1.39279	2.56089	1.36268	1.28242	1.42601	2.53981	2.33509	1.25811	1.38707	2.0096	1.52288	1.48435	1.40723	1.71569	1.2549	1.50978	1.74624	2.10318	1.28059	1.4485	1.45684	1.39848	1.09437	1.27174	1.2787	1.26395	1.01384	1.43836	1.20747	0.898264	1.84569	1.67493	3.46181	1.13909	1.13038	1.08781	1.20591	1.11628	1.53887	1.82593	1.48823	2.0411	1.83171	1.18419	4.06971	1.54865	1.04203	1.24624	2.64732	1.28695	2.55148	1.01928	0.955087	1.34507	1.33266	1.8021	1.87029	1.16012	1.2184	1.14724	0.995911	1.10657	0.854372	1.14161	1.1064	1.16359	0.91899	0.899242	1.26243	1.06919	1.1237	0.960659	0.996677	1.03528	1.25083	1.021	1.06688	1.3042	1.16766	1.10633	1.05822	1.03008	1.37305	1.13889	1.17053	1.10353	0.968675	0.919288	1.21655	0.921866	1.06922	1.09914	1.09378	1.01691	1.58775	1.12821	1.17221	1.38151	3.28244	3.10859	3.31499	2.83225	2.82665	1.6568	2.913	3.16284	3.39478	2.81771	3.59511	2.50505	2.3183	2.45356	2.71961	1.83624	3.24701	2.93268	2.87982	1.56294	1.13859	1.90352	1.32071	1.16803	2.14392	1.20392	1.281	1.06238	1.71425	2.02315	1.49372	1.18539	1.79061	1.17374	1.10158	1.26735	1.35196	1.344	1.23596	1.15034	1.12304	1.23654	0.986564	1.22808	1.21631	1.47386	2.3498	1.10854	1.15339	2.0854	1.284	1.09937	1.24873	1.11327	0.819601	1.42236	2.24612	1.48504	1.5482	1.4291	1.21295	1.94827	2.60276	2.183	2.16616	2.34344	2.64776	2.27801	1.94735	2.50251	2.74445	2.5716	2.38002	1.76374	2.09736	1.53233	1.14046	1.04326	1.03219	1.66927	1.57354	1.21061	1.34178	1.51266	1.52381	1.75106	1.80477	1.2404	1.64929	1.2656	1.89361	4.27694	1.61224	1.55568	1.60268	1.72698	1.86213	1.25542	1.22667	1.30509	1.46251	1.35391	1.39143	1.59529	2.55494	3.58781	2.50562	2.12059	2.55131	1.16241	1.13066	1.06831	1.11245	1.2793	1.66343	1.26824	1.46296	1.98179	1.9859	2.35455	1.20876	0.99007	1.13519	1.19799	2.80214	1.36487	1.66477	1.66931	0.938123	2.71724	0.988717	1.814	2.5809	1.02208	1.242	1.13654	0.954085	0.938033	1.08544	0.98437	1.26126	1.03053	1.09191	0.952492	1.07616	1.02244	1.24556	1.03004	0.943601	2.04558	0.941743	1.08841	1.83754	1.03303	1.35336	1.13304	0.933617	2.82675	2.11508	2.1735	3.30311	2.58728	1.92728	1.83185	1.89234	1.10774	1.22323	1.54449	1.3965	1.11804	1.22678	1.40413	1.19404	1.0455	1.03636	1.05355	1.07541	1.16428	0.973859	1.08235	1.17938	1.09862	3.15125	0.901282	1.78883	3.07108	1.34732	1.00628	1.10513	1.22293	1.34742	1.08979	1.00213	1.3403	1.28929	2.11931	1.68225	1.29897	1.70335	1.23477	1.20176	2.49112	1.05217	2.51409	1.52348	1.6265	1.22869	1.31046	1.49702	1.35081	1.34394	1.5829	1.34551	1.08687	1.17546	1.1009	1.1209	1.1514	1.16641	1.10414	1.12094	1.1037	1.13398	1.14564	1.04231	1.09739	0.963558	0.97362	0.90855	0.946429	1.33895	1.33015	1.06296	1.02098	1.97496	0.918072	0.955789	1.08278	0.98905	1.31266	1.18866	1.6126	1.48621	1.27512	1.18564	1.36462	1.30659	1.51916	1.45415	1.22642	1.5401	1.28014	1.34163	1.36112	1.52237	1.32668	1.33397	1.39309	1.09202	1.011	1.11048	1.15959	1.02336	1.1526	0.973092	1.30118	1.14538	1.94284	1.97443	3.81203	2.46349	1.59586	2.32618	1.04783	0.99756	1.45535	1.16966	1.48058	1.09423	1.00682	1.33189	1.26451	1.03684	1.24076	1.08087	1.01294	1.06268	1.11544	2.2071	1.00092	0.988575	1.09655	1.17312	0.924628	1.17655	1.3972	1.00441	1.20313	1.20415	0.99343	1.09949	0.97846	1.02828	1.42554	1.42254	1.201	1.9507	1.93366	1.75789	1.67351	1.456	0.965849	1.15347	2.16226	2.30588	1.51708	1.04461	1.07346	0.920944	1.02027	0.476315	1.03025	0.874538	1.29744	0.997051	1.17536	1.10865	0.965489	0.919632	0.982826	1.04762	0.897299	0.888238	0.95657	1.12338	1.29395	1.03573	1.20069	1.01061	0.962201	1.13639	1.24433	1.18973	1.04459	0.956795	1.15769	1.2243	1.07881	1.21228	1.70322	1.018	1.0066	1.25055	1.03774	1.17597	1.07836	1.18451	1.6456	1.17172	2.32073	1.04384	0.98209	1.16089	1.21068	1.06479	1.33732	0.981646	0.944402	1.00314	1.54967	1.41926	1.15337	2.87456	1.97687	2.91955	2.87477	3.00094	2.87662	0.995846	0.922258	1.00888	1.03876	1.31442	2.09578	2.57173	1.82491	2.23706	2.1326	2.16099	1.77946	2.30179	2.21184	2.1329	2.65014	2.08655	2.78413	3.01189	2.71602	2.66998	2.88676	1.44689	1.69035	1.3837	1.66571	1.67161	1.34594	1.49651	2.01963	1.61672	1.93169	1.34954	1.48231	1.45721	1.01891	1.4688	1.32104	1.82085	3.0272	2.02071	2.85753	2.91882	2.186	2.26479	1.06948	1.30401	1.29816	1.23118	2.71793	2.31838	2.09215	2.72219	3.07854	3.39292	2.78879	2.51714	3.36525	2.47342	3.27231	2.55466	2.38168	2.76298	2.21617	2.65369	2.54914	2.77954	2.65235	2.21348	1.74701	1.98882	1.66414	3.93038	1.77969	1.54484	2.15124	4.55708	1.34534	1.28647	1.44879	1.64579	2.06159	1.12319	1.66474	1.03048	0.895639	1.09869	0.861909	1.09029	1.05088	1.18065	0.948881	2.59421	2.51242	1.07972	0.958276	2.22122	2.26134	0.946034	0.979477	1.1727	0.884379
G29440SE	Neu5Gc(α2-3)Gal(β1-4)[Fuc(α1-3)]GlcNAc(β-Sp0	0.993284825660257	1.48881548960468	1.90434022049723	2.12342246794004	1.25352	1.50917	1.19855	1.16804	1.09249	1.05235	0.958711	1.78442	1.79518	2.08053	1.97211	2.14707	1.47359	1.19354	2.26519	1.83611	2.10452	1.27637	1.1936	1.43664	1.27326	1.0748	1.01817	1.15595	0.885941	1.00464	0.950296	1.44325	2.43	1.18052	1.20674	1.00603	2.05724	1.19509	1.2521	1.0375	1.06863	1.03759	1.03064	0.976875	1.96712	2.34623	2.2345	2.33394	0.939769	1.39226	1.47527	1.52115	1.16807	1.6129	2.33171	1.49349	1.19119	2.36667	1.64445	1.91899	2.3106	3.91965	1.5005	1.88037	1.73912	3.56259	2.73188	3.6632	1.01492	1.05424	1.58547	1.89946	1.76974	1.58791	1.68478	2.46964	2.34238	1.90929	2.42485	2.77829	2.16473	2.18485	2.14016	2.55946	2.20593	2.20159	1.05853	0.97787	1.23996	1.55796	1.69478	1.35093	1.2779	1.31843	1.61836	1.37059	1.20657	1.00885	1.04127	0.894278	1.30079	1.15901	1.04383	0.991757	3.66079	4.06487	1.41918	0.942386	3.73891	1.15662	0.979746	1.18617	1.25519	1.56816	1.09962	1.15479	1.03801	1.15487	1.71015	3.75356	1.65557	2.88228	3.64543	1.95118	2.47174	1.34209	2.07231	1.59985	1.4785	1.65673	1.30895	1.39036	1.50039	1.99	3.76504	3.67588	1.38392	1.71362	1.47319	1.22668	1.231	1.90643	1.28292	1.55419	1.56244	1.74352	1.81882	1.74931	2.09826	3.12678	1.63583	1.64893	2.30499	1.59722	1.57898	2.00751	1.52309	1.47732	1.75672	1.73006	3.04095	4.03176	4.55895	4.54913	2.56396	3.55101	4.04006	4.18901	2.50605	2.02871	2.68906	1.87901	1.53264	2.18596	1.55116	1.80281	1.57006	2.13273	1.56509	1.73027	2.09476	2.19255	1.52877	2.07681	1.21768	1.68838	1.44791	1.0862	1.6171	1.31981	1.6993	1.74801	1.43934	1.58723	1.41889	1.00759	1.1356	1.04064	1.34649	1.46096	1.37478	1.42339	1.44668	1.17517	1.33771	1.86344	3.32295	3.75304	1.79372	1.3597	1.68944	2.00139	1.28309	1.12222	1.6447	1.21924	2.90437	2.36947	2.05641	1.54628	1.89519	2.18616	2.00646	1.932	1.11521	1.20323	0.989609	1.06358	1.2615	2.94051	1.51705	1.45173	1.4713	1.13534	1.71302	1.2423	3.2694	2.48714	1.35935	1.39268	1.30043	1.15907	1.42734	1.14194	1.52977	1.62667	2.55573	1.45032	1.12741	1.17234	1.88258	1.71141	1.44691	1.28764	2.06116	1.69345	2.23757	1.50482	1.88511	2.31955	2.46391	1.19215	1.4295	2.14963	1.41621	1.06566	1.32902	1.51004	1.29521	1.41017	1.1699	1.16404	1.14381	1.22377	1.29102	1.13907	1.09273	1.5845	1.60261	1.9168	1.64172	1.33085	1.74777	1.64805	1.43319	1.35996	1.21105	1.07785	1.06994	1.18069	1.45252	1.63542	1.47631	1.95271	1.67317	1.86223	1.33767	1.22591	1.22177	1.63599	1.56954	1.68311	1.56469	1.9719	1.83095	2.36176	2.44143	2.50621	1.64594	1.43848	1.70214	1.7626	1.24653	1.35679	1.30149	1.3381	1.3636	1.31528	1.33833	1.49215	1.26045	1.31829	2.11202	1.18934	1.16086	1.29061	1.14691	1.08447	1.12745	1.19241	1.69303	1.45764	1.36319	1.52366	1.54693	1.76486	1.62316	2.37453	1.47648	1.8343	1.82309	1.33567	1.5647	2.22012	1.40758	1.26597	1.23455	1.34545	1.5458	1.60183	1.70171	1.56039	1.25296	1.37247	1.99081	2.74652	1.96677	1.79318	1.3844	1.35795	1.50087	1.6635	1.57867	1.62103	1.76314	1.29447	1.16312	1.19104	1.75071	1.71487	1.58951	1.57986	1.88442	1.49627	1.87932	1.76784	3.32569	1.3033	1.3152	1.14887	1.71918	1.46758	1.07584	1.48707	2.25226	1.85385	1.63299	1.66082	1.97158	2.25105	1.56514	1.24969	1.81942	1.54957	2.11083	1.39045	1.55636	2.45957	1.15507	1.12891	1.29582	1.1392	1.11457	1.38495	1.19224	1.54698	3.1846	1.28239	1.36947	1.6491	2.71945	1.61513	1.42094	1.20122	1.39099	1.27626	1.19483	1.18027	1.36414	1.09622	1.14649	1.341	1.41394	1.46017	1.61682	1.38916	1.25066	1.29176	2.27576	1.09665	1.11409	1.55237	1.33136	1.48206	1.94902	1.26208	1.36593	2.12069	1.8275	1.93625	1.87173	1.11994	1.28977	1.63077	1.68186	2.00086	1.24916	1.20784	1.5708	2.40647	1.84113	1.4355	1.99377	2.00496	1.68758	1.6461	1.74771	1.43998	1.69583	1.1316	1.3052	1.81535	1.25087	2.9231	2.83688	2.51847	1.54624	1.77186	1.86567	2.05287	1.4443	1.99939	3.18567	2.72942	1.34022	1.20816	1.53188	1.43176	1.4519	1.24545	1.51341	1.19448	1.43767	1.32112	1.38798	1.24253	1.35215	1.26868	1.39749	1.4876	1.45395	1.47449	1.51386	1.74392	1.78844	1.19027	1.49809	1.8414	2.2806	2.2559319709209	1.04309	1.09044	1.86532	1.24003	1.30455	1.42777	1.88304	1.32056	1.58676	2.36659	1.3446	2.65497	3.99327	4.21744	2.30385	1.48581	1.7145	1.75903	2.07208	2.89171	1.75052	1.5972	1.41029	1.73135	1.82488	1.74511	1.63255	1.93223	1.99655	2.07448	2.05188	2.12215	2.33021	1.18811	1.98627	1.19969	1.30525	1.64853	1.57382	1.74406	1.87083	1.71924	1.62169	1.58287	1.66308	1.46061	1.36977	1.68952	1.509	1.63556	1.77894	1.70486	1.74695	1.84171	1.69267	1.81097	1.86129	1.60305	2.71147	2.03214	1.93806	3.30609	3.17084	3.48144	3.9871	3.10303	1.39597	1.54823	1.94126	1.4162	1.53447	2.15741	1.53821	1.42112	1.58465	1.82757	1.30169	1.18649	1.3771	1.13481	1.24074	2.23384	2.42389	1.91525	1.92045	1.42094	2.6856	1.29224	1.47482	1.34115	1.24288	2.56794	1.24636	1.24585	2.41813	1.36342	1.69952	3.19889	1.23829	2.28986	1.25608	2.33673	1.50937	1.21936	1.64796	1.28315	2.17151	2.14929	2.42475	2.31079	1.61816	1.35526	1.66184	3.55899	2.51369	1.65121	1.77574	3.08877	3.40043	3.61332	2.31111	3.45187	2.47935	1.84947	1.26298	0.984614	1.50222	2.04569	1.37596	1.33173	1.7885	1.44099	1.84998	2.82579	2.58333	2.87221	1.72051	1.31591	1.36017	1.38879	1.28229	1.48087	1.7706	1.49521	1.73709	1.52959	1.31213	1.5289	1.93893	1.26854	1.30944	1.57767	1.20384	1.4075	3.07767	2.79689	3.33487	1.58253	1.50146	1.45454	1.34131	1.19739	1.55904	1.20005	1.46848	1.14187	1.3245	2.086	2.18587	2.35662	3.10183	2.94127	2.96745	1.82969	2.10887	1.48528	1.33584	2.62866	1.30221	1.53552	1.82462	1.53197	1.6131	3.12675	3.30097	3.32515	1.32143	1.38707	1.69514	1.84873	1.48435	1.65548	1.51966	1.44524	1.50978	2.20871	2.33572	1.48355	1.67461	1.51582	1.34498	1.35703	1.56299	1.34062	1.38008	1.19043	1.13749	1.20747	1.39261	1.21298	2.53642	3.13423	1.1947	1.88689	2.30934	1.27856	1.42559	1.81108	1.7614	1.35106	1.99313	1.83171	1.1934	4.14274	2.09281	1.09418	1.51236	2.86078	1.63565	2.80194	1.14652	0.955087	2.21014	3.3102	4.28671	4.32248	1.27697	1.16528	1.17751	1.11633	1.1337	0.854372	1.23095	1.1064	3.26819	4.06924	1.47674	1.19521	4.24979	3.41457	1.12746	1.00613	1.00428	1.16857	1.16897	1.06018	1.80002	1.18276	1.32052	1.05822	1.32238	1.25703	1.26711	1.30755	1.10353	0.968675	1.0974	1.22076	1.14479	0.903112	1.3177	1.07776	1.05388	1.05606	1.13167	1.1306	1.6564	2.5881	2.75281	3.47216	2.21966	2.27339	1.62415	2.28968	2.31665	2.65636	2.74601	3.00705	2.51718	2.19574	3.5979	3.20103	1.78934	2.51918	1.20225	1.33993	1.70302	1.20182	2.1052	1.39858	1.16803	2.13218	1.21291	1.281	1.07603	1.71425	1.73077	1.52871	1.13057	1.54398	1.21299	1.10158	1.20217	1.24446	3.64911	3.40859	2.68465	1.39744	1.86111	1.13992	1.10399	1.43062	2.94149	3.13407	2.00684	1.38099	2.38909	1.27947	1.30299	2.86548	2.44835	1.5118	1.53792	1.99936	1.83536	1.87146	1.4291	1.28036	1.72732	2.38345	3.40042	1.90473	2.45391	2.69758	2.63535	2.36539	2.76706	3.67702	2.69854	3.67127	1.50877	2.09736	1.53233	1.30839	1.33014	1.03219	2.07655	1.97797	1.21061	1.13485	1.1655	1.28379	1.45491	1.94018	1.2404	1.41144	1.12719	3.99052	2.23445	2.78774	2.52314	2.38217	2.21628	3.31058	2.50379	2.49614	2.95192	2.56861	2.42319	2.84308	1.48561	3.65051	2.53479	2.50562	3.03208	2.55831	1.19819	1.13066	1.06831	1.33254	1.50774	1.42391	1.26824	1.5334	1.98179	1.76524	2.44869	1.10696	0.930428	1.64956	0.943288	2.8291	1.36487	1.72872	1.66931	0.938123	4.60687	1.18676	1.85451	3.31057	1.02758	1.20645	1.42611	1.07478	1.11702	1.0943	1.24678	1.72602	1.23451	0.935316	1.02471	1.55375	1.2321	1.61042	0.943257	0.943601	2.67407	0.941743	1.03185	1.8905	1.03303	1.34649	1.26276	0.933617	2.8209	1.73981	2.1735	3.79408	3.04784	1.8714	1.72998	1.87966	1.10774	1.1782	1.54449	2.12621	1.36779	0.94449	1.92191	1.56205	1.0455	1.03636	1.05355	1.07541	1.55744	1.18195	1.26573	1.11097	1.09862	3.35524	0.928944	1.82221	1.37689	3.47923	1.47793	1.45317	3.77554	1.49057	1.35628	1.96801	1.52177	1.7642	2.28876	1.62273	1.40984	1.51983	1.11246	1.43563	2.80261	1.05217	2.65735	2.48407	2.3827	1.38462	1.34774	1.40984	1.79614	1.30999	1.72638	1.38464	1.34368	1.40477	1.36149	1.18316	1.33725	1.05854	1.49782	1.15934	1.1037	0.967875	1.2251	1.14847	1.09739	0.98069	0.845455	0.978962	1.17107	1.2258	1.20259	1.1608	1.4043	1.81	1.08619	1.14463	1.08278	1.12496	1.48878	1.16639	1.61975	1.48621	1.11285	1.42161	1.74201	1.61873	1.89409	1.44904	1.21861	1.48904	1.4676	1.33203	1.58665	1.71481	1.13025	1.26202	1.17337	1.04193	0.948283	1.11162	1.302	2.0728	1.37311	1.20218	2.08873	1.48137	1.68965	3.11405	2.42541	1.05531	1.15516	2.30682	1.04783	1.22197	1.45535	1.82803	1.26672	1.55609	1.04063	1.39576	1.28783	1.2273	1.57673	3.10405	2.90617	2.26726	0.940066	1.25931	1.15457	1.04129	0.965554	0.900667	0.924628	1.02762	0.937404	1.16035	1.16946	1.08745	1.05145	1.12194	0.921615	1.02402	1.29746	1.66199	1.01352	1.36307	1.60819	1.40873	1.7362	1.63899	1.26221	1.56573	1.14553	1.65676	1.21933	1.83201	1.19888	1.96824	1.0635	0.872917	1.45484	0.87979	1.31278	1.03054	1.10675	1.31904	1.00133	0.919632	1.21023	1.0656	0.94804	0.935031	1.10042	1.19826	1.2929	1.19426	1.2111	1.32084	1.40264	1.15273	1.25869	1.18973	1.28709	0.919899	1.83156	1.17888	1.14402	1.50666	1.18763	0.944387	1.22338	1.00072	1.03774	1.09886	0.938017	1.04952	1.45722	1.0366	2.45871	1.31394	1.16428	1.67487	2.79139	1.06479	1.1177	1.0434	0.944402	1.2128	1.37855	1.2026	1.60097	2.66025	1.72547	2.91955	2.92796	2.74497	2.87356	1.79267	2.48927	1.12146	1.93804	1.2087	2.75382	3.15155	2.08287	2.23706	2.1326	2.16099	1.77946	2.11268	2.29243	2.12481	2.26359	2.08655	3.18495	3.15361	2.94101	2.81283	2.983	2.07649	1.97868	1.3837	2.45939	2.14182	1.34594	1.46279	1.74406	1.66329	2.02663	1.37634	1.60591	1.35656	1.01891	1.4688	2.24021	2.26874	3.12098	1.83549	3.5802	3.17127	3.37857	3.31056	1.0396	1.89695	1.41849	1.26946	2.67303	2.24221	2.16299	2.17849	3.08224	3.72108	2.61239	2.51714	2.92807	3.98378	4.53769	3.62999	1.70527	2.7768	1.69725	3.00962	2.3153	2.74691	2.47137	3.20663	1.4684	1.51957	1.64748	1.75651	1.61978	1.66862	1.58553	1.89085	1.28748	1.28647	1.4251	1.64579	2.06159	1.27303	1.97612	1.4299	0.990928	1.162	0.918263	0.915104	1.32525	1.27024	0.927789	1.26001	1.17247	0.951339	1.06436	2.3826	2.27947	0.96932	0.9039	0.959112	0.782468
G08169IN	Neu5Gc(α2-3)Gal(β1-4)GlcNAc(β-Sp0	1.06825019690396	1.247510917927	1.85545716686192	1.96443273191324	1.25352	1.38394	1.19855	1.22871	1.09249	1.05235	0.958711	1.78442	1.79518	2.09928	1.44708	3.1392	1.19233	1.26394	2.5886	2.59905	2.78608	1.27637	1.32052	1.13749	1.08441	1.0748	1.01817	1.19819	1.04026	0.960058	0.950296	1.10961	1.95129	1.95167	1.2213	1.00603	1.33765	1.46753	1.38328	1.26621	2.23263	1.01316	0.951297	0.98644	1.56453	1.85535	1.74817	1.78993	0.939769	1.38091	1.53265	1.13264	1.16807	1.32819	2.33171	1.28939	1.19119	1.10127	1.27583	1.52571	2.18866	1.88138	1.5005	1.92136	1.50368	1.11471	1.42214	1.15385	1.09241	1.02485	1.12177	1.80381	1.34527	1.58791	1.68478	2.46964	1.70863	1.90929	2.42485	2.42812	2.21214	2.18485	2.07122	2.41009	2.20593	2.05517	1.16163	1.06843	1.02648	1.46725	1.3714	1.4619	1.28935	1.31843	1.4354	1.22065	1.28265	1.16414	1.20659	0.928868	1.34536	1.06554	1.04383	1.33603	0.972719	0.929696	1.03746	1.03835	1.11219	1.20157	0.976258	1.47213	1.37547	1.46334	0.962425	1.03667	1.2497	0.973311	1.40812	1.80569	1.65557	2.20034	2.03893	2.01091	2.92443	1.41894	2.03884	2.14349	2.28785	2.58355	1.43826	1.81427	2.0041	1.76057	3.33224	2.64986	1.30392	1.71362	1.45779	2.04905	1.28978	1.65393	1.39897	1.38359	1.51982	2.64906	1.76844	1.74931	1.94006	1.58845	1.36145	1.57557	2.05899	1.59722	1.56159	1.46478	1.33208	1.60036	1.75672	1.57273	1.5225	1.55298	1.66355	2.33709	1.41424	1.29323	1.35322	1.51099	2.47563	2.02871	2.68906	2.03581	1.72933	2.20407	1.96827	1.5827	1.33496	1.83853	1.52489	1.56163	1.55724	2.19255	1.04563	1.94425	1.27502	1.5541	1.44791	1.0862	1.6171	1.31981	1.6993	1.74801	1.48413	1.72874	1.4665	1.10113	1.18267	2.01608	1.35325	1.4922	1.16974	1.3604	1.20842	0.932314	1.84336	1.12272	1.18292	2.21105	2.02483	1.3597	1.48104	1.8839	1.22297	1.14013	1.6447	1.00212	2.90437	2.36947	2.00634	1.64937	1.45511	2.07156	2.00646	1.85078	1.07256	1.17141	0.989609	1.0464	1.2615	1.89894	1.39467	1.22387	1.28401	1.13534	1.93052	1.65037	2.61486	2.26151	2.27989	1.80188	1.3234	1.15907	1.42734	1.14194	1.57781	1.59377	2.5524	2.05597	1.36018	1.21803	2.31109	1.67474	1.44691	1.27628	1.91412	1.71677	1.45055	1.56568	1.88511	2.22631	2.57473	1.16332	1.38873	1.42257	1.32856	1.06566	1.44374	1.16083	1.29521	2.58601	1.04438	1.14771	1.08913	1.22377	2.49067	1.1922	1.09273	1.5845	1.1625	1.16231	1.20047	1.32659	1.77155	1.40704	1.43955	1.38287	1.21105	1.26487	1.16262	1.18069	1.48436	1.47769	1.47631	1.66354	1.67317	1.86223	1.29381	1.784	2.54425	2.94928	1.64089	1.69111	1.58107	1.94723	1.83095	2.2928	2.44143	2.50621	1.57572	1.29711	1.63246	1.58204	1.24653	1.08164	1.15537	1.24759	1.3636	1.42113	1.33833	1.22312	1.45474	1.34912	1.93622	1.37042	1.15318	1.13124	1.21127	1.08447	1.19458	1.16039	1.57398	1.39074	1.71116	1.52366	1.54693	1.64235	1.62316	2.37453	1.47648	1.8343	1.82309	1.33567	1.5647	2.19558	1.53907	1.1984	1.23455	1.72881	1.55903	1.57674	1.67459	1.56039	2.18672	3.94205	4.52085	4.54763	4.52358	2.78574	1.44376	1.48184	1.50087	1.67617	1.69942	1.62103	1.75682	1.25478	1.27109	1.19104	1.66243	1.79069	2.51808	3.45416	3.99033	1.56359	1.82483	1.76784	3.28412	1.27417	1.23901	1.13028	1.66816	2.37723	2.69738	3.59548	4.27666	1.7483	1.63299	1.46282	1.82145	2.86229	1.49096	1.16594	1.60742	1.20338	2.0649	1.18224	1.23348	1.60327	0.972959	1.16291	1.34121	1.1467	1.20085	1.25712	1.19224	1.5219	2.78223	1.27337	1.46755	1.67615	2.72211	1.50877	1.25787	1.20122	1.53828	1.27141	1.46718	1.18027	1.28594	1.09622	1.14044	1.341	1.4103	1.89273	1.45595	1.38916	1.25066	1.29315	2.27576	1.02743	1.11409	1.56567	1.3374	1.41409	1.59754	1.29859	1.20928	2.14882	1.79012	1.95238	1.89236	1.11994	1.48223	1.49757	1.40267	2.02136	1.281	1.37209	1.56513	2.40647	2.08095	1.50896	1.96128	1.91157	1.67393	1.56397	1.64642	1.20041	1.62522	1.28629	1.31565	1.81535	1.46833	2.9366	2.64783	2.51847	1.54624	1.77186	1.93882	2.05287	3.5813	3.96811	4.38985	4.38889	3.61388	1.28648	1.53188	1.37443	1.4519	1.28283	1.57546	1.19448	1.40246	1.19086	1.51684	1.24253	1.45357	1.2955	1.7335	2.65016	3.77703	1.58061	1.51386	1.71308	1.81426	1.19842	1.50287	1.36648	2.2655	2.44398568827044	1.04309	1.20854	1.69629	1.4858	1.18187	1.59366	1.68963	1.41042	1.58912	2.2313	1.32164	1.24893	1.48202	1.79684	1.48571	1.37757	1.7145	2.62248	3.94595	4.31696	1.75052	1.59545	1.50463	1.61627	1.94224	2.09839	1.915	1.67313	1.99655	2.07448	1.8325	2.21956	2.35127	1.25184	2.04264	1.8638	1.30525	1.46571	1.49258	1.74406	1.75367	1.75925	1.79978	1.62779	1.6645	1.40267	1.32936	1.72415	1.41333	1.54906	1.7042	1.6697	1.78227	1.40324	1.69267	1.67643	1.86129	1.94335	2.46694	1.80267	1.77506	3.30609	3.3434	3.06378	3.68689	3.05954	1.39597	1.64007	1.51062	1.4162	1.45849	1.78774	1.54592	1.41041	1.58465	1.66934	1.7473	1.31088	1.35458	1.09547	1.16651	2.3826	2.49563	1.91525	1.92045	1.42094	1.44464	1.48025	1.68198	1.39535	1.24288	2.44793	1.43095	1.24585	2.38065	1.25666	1.21819	2.78806	1.18375	2.28986	1.41483	2.21172	1.50937	1.21936	1.58479	1.31962	3.80549	3.76954	3.75343	3.9616	1.56927	1.51264	1.81627	1.94943	1.80011	1.65121	1.54985	2.22834	2.04182	2.36496	2.09733	2.59749	1.95357	1.39371	1.40619	1.18382	1.26275	1.25048	1.1622	1.49064	1.73517	1.28915	1.86005	2.69794	2.58333	2.6376	1.74952	1.29286	1.15094	1.27122	1.3822	1.36911	1.7311	1.43311	1.47433	1.34305	1.22237	1.4321	1.84752	1.26854	2.25856	1.08278	1.27144	1.25522	3.03797	2.5369	3.43077	1.36909	1.43653	1.15795	1.19803	1.12742	1.33199	1.09444	1.24374	1.14187	1.1827	2.30479	2.47743	1.83437	2.83395	2.22073	2.68521	1.78474	1.70351	1.26753	1.35899	1.62779	1.54944	1.39279	1.23297	1.2845	1.28242	1.66575	2.46676	2.34893	1.25811	1.38707	2.01081	1.54887	1.61158	1.61747	2.29522	1.2709	1.70767	1.74277	1.6205	1.74469	1.40992	1.45684	1.11954	1.09437	1.27174	1.35192	1.45902	1.02564	1.13749	1.20747	0.898264	1.98954	1.67493	2.59527	1.39631	1.13038	1.32834	1.20591	1.27613	1.83254	1.7614	1.35106	2.04195	1.83171	1.18419	4.1928	2.8256	1.04203	1.20241	2.59115	1.26275	2.49196	1.01928	1.04703	1.25357	1.33266	1.8021	1.82673	1.12399	0.996675	1.1988	0.995911	1.21461	1.08959	1.14339	1.1064	0.984937	1.03674	1.25304	1.28768	1.04091	1.03696	1.14251	1.21058	1.00428	1.14475	1.021	1.3459	1.26881	1.16766	1.09087	1.05822	1.08956	1.22527	1.40487	1.19533	1.10353	0.968675	0.949227	1.08724	1.27115	1.21994	1.09914	1.27641	1.01691	1.04841	1.04286	1.02657	1.38151	2.5881	2.67432	3.08206	2.22931	2.70671	1.49535	2.46028	2.31665	2.65892	2.74601	2.86531	2.4116	2.19574	1.99244	2.58854	1.78934	2.59389	3.24369	3.06925	1.54681	1.13859	1.88611	1.31572	1.16803	2.13295	1.20392	1.281	1.06238	1.71425	1.73077	1.5206	1.44803	1.18365	1.07286	1.30317	1.20217	1.38543	1.344	1.23596	1.13152	1.12304	1.20306	1.08792	1.18088	1.08271	1.35178	1.46276	1.21494	1.2976	2.0427	1.20073	1.055	1.27193	1.11327	0.819601	1.42236	2.08701	1.68169	1.5482	1.4291	1.31861	1.71705	2.42487	1.98543	1.90641	2.27309	2.56353	2.32063	1.816	2.48128	2.616	2.38495	2.30479	1.751	2.09736	1.53411	1.27061	1.35516	1.03219	1.70979	1.57354	1.34131	1.29901	1.1655	1.11785	1.3682	2.06011	1.51139	1.49636	1.12719	2.50533	3.96119	2.2371	1.49849	1.57231	1.35737	2.88957	1.55517	1.67063	2.20123	1.95127	1.67918	2.25492	1.57059	2.55494	2.77709	2.56968	2.25866	2.67173	1.25697	1.47004	1.06831	1.45289	1.59992	1.42391	1.26824	1.46296	1.98179	1.82085	2.48685	0.906082	0.861551	1.13738	1.04096	2.88954	1.37157	1.66477	1.69253	1.16111	2.55686	1.39395	1.61207	2.5809	1.08241	1.28553	1.12965	1.04919	1.08776	1.05474	0.98437	1.2993	1.03053	0.935316	0.952492	1.00729	0.965493	1.47472	1.03046	0.943601	2.04558	1.01055	0.982693	1.7661	1.03303	1.14616	1.28499	1.27288	2.98174	2.19843	2.18306	3.36493	2.65595	1.93706	1.7821	2.02294	1.10774	1.1782	1.54449	1.3965	1.07407	1.12449	1.34254	1.29102	1.21409	1.36379	1.21092	1.15636	1.41004	1.09323	1.35805	1.11097	1.09862	3.20762	0.93577	1.39292	1.09186	1.39682	1.00628	1.10513	1.0925	1.34742	1.07072	1.23459	1.3403	1.28929	2.29972	1.60593	1.29897	1.34644	1.11246	1.20176	2.1353	1.28782	2.06437	1.44133	1.49409	1.15714	1.31046	1.18439	1.35081	1.21919	1.5829	1.3376	1.56484	1.28356	1.255	1.2707	1.44079	1.09393	1.49869	0.994955	1.13718	1.01823	1.06029	1.04231	1.09739	1.35144	1.0556	0.90855	0.98447	1.37577	1.0971	1.06296	1.17514	1.69189	1.14121	0.955789	1.08278	0.98905	1.31266	1.17031	1.61121	1.48621	0.910844	1.26063	1.69561	1.37788	1.76379	1.64636	1.3481	1.21541	1.28014	1.56013	1.67511	1.86828	1.08649	1.14055	0.941434	1.12827	1.06543	1.07506	0.945746	1.02336	1.1526	0.973092	1.30118	0.991184	1.61537	2.38598	2.5759	1.36318	1.04453	2.33699	1.17908	0.971232	1.45535	1.20777	1.17357	1.09423	1.00682	1.50298	1.31308	1.1644	1.48892	1.15838	1.19518	1.10504	1.20319	2.0314	1.18724	1.05454	0.990132	0.879917	0.924628	1.02762	1.20066	1.00441	1.1653	0.944205	1.02465	1.03443	0.971182	0.985141	1.63852	1.42254	1.0383	1.54549	1.60819	1.62515	1.65502	1.456	0.967684	1.388	1.22321	2.02474	1.67038	1.27385	1.20905	1.10027	0.900463	0.550783	1.16245	1.04322	0.992143	0.969353	1.10675	1.46994	1.21266	0.957243	0.873264	0.900266	0.897299	0.888238	1.01046	1.12156	1.21321	1.045	0.949623	1.14417	1.19554	1.14389	1.14186	1.18973	1.13935	0.943536	1.15769	1.06115	1.07881	1.11404	1.1363	1.21831	1.0066	0.926499	1.03774	1.30904	0.938017	1.19994	1.45722	0.928901	2.37101	1.04384	1.03295	1.76932	1.21741	1.06479	1.04434	1.07519	0.944402	1.11026	1.22389	1.25502	1.2059	2.64485	1.97074	3.09729	2.87477	2.72598	3.03796	0.976462	1.12469	1.41309	1.3125	1.42835	2.19552	2.622	1.9356	2.23706	2.1326	2.16228	1.77946	2.11268	2.11411	2.21487	2.26359	2.08655	2.82374	3.05142	2.76875	2.605	2.97365	1.44689	1.69035	1.3837	1.51279	1.55669	1.34594	1.46279	2.05144	1.4942	1.80678	1.42826	1.31437	1.30288	1.01891	1.4688	1.34611	1.82085	3.15168	1.83549	2.50963	3.40859	2.38047	2.39403	1.16852	1.30401	1.29816	1.1635	2.67303	2.37837	2.09215	2.17849	3.04778	3.18142	2.61239	2.51714	3.36398	2.70175	3.27231	2.55466	1.68823	2.74307	2.16282	2.65105	2.8855	2.31802	2.44234	2.30117	1.56833	1.81289	1.79586	2.79632	1.61978	1.6636	1.49764	3.14072	1.28748	1.28647	1.4251	1.64579	2.06159	1.12319	1.56119	1.01551	0.959282	1.28105	0.861909	1.07827	0.882453	1.44717	1.03917	2.57738	2.66329	0.951339	1.18833	2.22578	2.26134	1.09265	1.06795	0.959112	0.934253
G75789AR	Neu5Gc(α2-3)Gal(β1-4)Glc(β-Sp0	1.329115038178	1.3911739622206	2.27848231076207	2.19861470910676	1.45228	1.76196	1.20727	1.16804	1.20355	1.16533	0.958711	1.78442	1.8746	2.0997	1.37254	2.56264	1.66684	1.19354	1.97854	1.83611	2.10452	1.30137	1.52424	1.22015	1.34285	1.0748	1.28925	1.38205	1.16499	0.960058	0.950296	1.51089	2.47228	2.77395	1.26689	1.0876	2.03807	1.2083	1.14966	1.0375	1.31339	1.0988	0.93597	1.25871	2.16608	2.47554	2.21997	2.2069	1.25495	1.25322	1.70989	1.37019	1.16807	1.72835	2.61968	1.25798	1.61187	1.05196	1.88771	1.99093	2.11333	1.46941	1.68468	1.88037	1.9425	1.17006	1.42007	1.39136	1.01492	1.02485	1.68388	1.55476	1.34527	1.58791	1.78085	2.75404	1.85497	2.09023	2.587	2.84862	2.58105	2.60384	2.47704	2.70595	2.63105	2.05483	1.20579	0.97787	1.03309	1.71749	2.06332	1.46153	1.3481	1.31843	1.89452	1.44771	1.04155	1.13163	1.21287	0.894278	1.30079	1.03406	1.89845	1.30163	1.09054	0.929696	1.16334	1.11382	1.16006	1.14883	0.965855	1.06713	1.30284	1.39078	1.11784	1.44661	1.13116	1.07546	1.60442	1.70444	1.65557	2.08171	1.7283	2.02036	2.47174	1.63338	2.20617	1.924	1.61998	2.10347	1.56023	1.73174	1.68763	1.97495	3.10952	1.89765	1.30355	1.71902	1.41753	1.28338	1.231	1.80753	1.28292	1.4317	1.54547	2.41724	1.90313	1.87449	1.87284	1.58845	1.46263	1.64094	2.07806	1.59722	1.56223	1.64101	1.62577	1.37169	2.00533	1.56138	1.619	1.57355	1.66355	2.43663	1.41424	1.29323	1.35322	1.51099	3.04759	2.02871	2.68906	1.93848	1.53264	2.19765	1.76758	1.69812	1.47588	1.99381	1.64331	1.59978	1.743	2.19255	1.21319	1.94425	1.32372	1.60878	1.64963	1.0862	1.86569	1.44918	1.9072	2.10616	1.62216	1.931	1.87002	1.44604	1.37061	1.13467	1.34649	1.61301	1.43195	1.4308	1.20842	1.07265	1.26573	1.21347	1.378	2.32107	1.83589	1.72698	1.43026	2.16228	1.41415	1.22707	1.97525	1.16446	3.2011	2.5447	2.08328	1.72721	1.29488	2.15617	2.00646	2.05286	1.1831	1.05775	0.989609	1.2265	1.30537	2.0325	1.61681	1.36641	1.53986	1.13534	1.66708	1.2423	3.11851	2.80049	1.35935	1.41445	1.30043	2.09368	1.42734	1.26171	1.60598	1.69114	2.56726	1.37426	1.12876	1.50605	1.40107	1.87229	1.78639	1.27628	2.39929	1.71623	1.4409	1.54763	1.88511	2.15478	2.46391	1.16332	1.32768	1.58219	1.38793	1.39458	1.17921	1.16083	1.31311	1.37798	1.16318	1.22985	1.38411	1.22659	1.31738	1.46308	1.22539	1.5845	1.39605	1.32979	1.58881	1.5101	1.89419	1.52304	1.60669	1.26369	1.21105	1.26471	1.1058	1.35768	1.67563	1.52764	1.52484	1.73891	1.68991	2.04938	1.26677	1.27819	1.22177	1.67559	1.72746	1.68311	1.76011	1.95921	2.24227	2.2928	2.44143	2.66099	1.46444	1.26226	1.58106	1.55563	1.24653	1.2177	1.33193	1.4787	1.52605	1.54894	1.33833	1.41829	1.08393	1.3535	2.00643	1.50727	1.27571	1.36628	1.27867	1.12229	1.09433	1.28612	1.57398	1.34525	1.45327	1.65543	1.74556	1.66399	1.62316	2.37453	1.51311	1.8343	1.95138	1.55993	1.5647	2.03754	1.48516	1.42127	1.23455	1.68534	1.5458	1.72661	1.68309	1.64746	1.7539	1.46961	1.48728	1.56233	1.81587	1.9022	1.52678	1.55557	2.37204	1.58042	1.62628	1.73203	2.80678	1.50059	1.29444	1.19104	1.84899	1.80388	1.83504	2.60256	3.5324	1.75031	1.86233	1.8042	3.28412	1.42526	1.14889	1.13028	1.78967	1.83442	2.01752	3.18721	4.01803	1.85963	1.72151	1.98299	1.93814	2.63269	1.56294	1.48428	2.02522	1.45493	2.09127	1.27427	1.39057	1.77055	1.07273	1.21458	1.3893	1.21455	1.28229	1.35761	1.37488	1.5219	3.78239	1.46035	1.64678	1.7602	2.7293	1.4789	1.71657	1.20122	1.58279	1.35814	1.43896	1.2559	1.28594	1.18895	1.14044	1.341	1.4103	1.46017	1.27052	1.38916	1.44084	1.4346	2.27576	1.02986	1.11409	1.61631	1.65861	1.8023	1.69708	1.47131	1.38379	2.12069	1.88564	1.92941	1.8637	1.20629	1.38917	1.54538	1.40267	1.9953	1.41787	1.34809	1.58712	2.4234	1.7748	1.49908	1.96552	1.95478	1.75443	1.58187	1.64642	1.33079	1.76272	1.25875	1.13271	1.89152	1.30237	3.11225	2.55662	2.51847	1.54624	2.01503	1.86567	2.24357	1.16888	1.16723	1.35086	1.72444	1.34022	1.20816	1.53188	1.52651	1.4519	1.32797	1.51341	1.52235	1.5425	1.32564	1.60207	1.58134	1.28178	1.35066	1.61581	1.53483	1.52382	1.53644	1.51386	1.84925	1.8625	1.37406	1.26686	1.49594	2.28522	2.42167413761893	1.24946	1.23062	1.69629	1.49359	1.25213	1.42777	1.77801	1.40499	1.74131	2.25093	1.65593	1.26345	1.57202	1.92259	1.36651	1.46829	1.7145	1.74947	1.79583	2.31354	1.75052	1.53739	1.54659	1.63976	1.91175	1.84906	1.63255	1.67313	2.39058	2.24067	2.11038	2.22987	2.24359	1.21794	2.04225	1.19969	1.48307	1.70772	1.54149	1.74406	1.81812	1.72644	1.62169	1.58287	1.6575	1.47666	1.52318	1.73294	1.6411	1.69029	1.74384	1.8016	1.86877	1.54175	1.69267	1.7254	1.86129	1.52769	2.64125	2.1922	1.84377	3.30609	3.17084	2.9902	3.68689	3.23978	1.66417	1.40264	1.68922	1.43384	1.63763	2.10451	1.55624	1.64361	1.58465	1.85419	1.46109	1.48534	2.0676	1.50434	1.16651	2.74022	3.1373	2.09886	2.12306	1.42322	1.53137	1.39815	1.46547	1.3681	1.30339	2.73162	1.53554	1.32687	2.66616	1.2592	1.30471	3.09717	1.38476	2.63821	1.31817	2.8127	1.72929	1.25559	1.39466	1.43455	3.65326	3.55467	3.50088	3.62465	1.69459	1.57875	1.85243	2.78106	2.14363	1.76006	1.83716	2.09659	3.07103	3.14777	2.04959	2.26075	1.9488	1.52558	1.27097	1.16647	1.26275	1.25048	1.1032	1.44708	2.13709	1.31448	2.04555	3.10438	2.90763	3.14057	1.72051	1.29286	1.15094	1.57841	1.48805	1.36911	1.7311	1.43311	1.48612	1.28407	1.22237	1.57533	1.89373	1.26854	1.30944	1.08278	1.46893	1.61673	2.92913	2.50592	3.0567	1.53961	1.24664	1.29321	1.4425	1.08218	1.64146	1.28767	1.38133	1.44637	1.51658	2.48482	1.18652	1.62072	2.36133	2.21378	2.6969	1.78474	1.70351	1.26786	1.45302	1.74611	1.32743	1.39279	1.49361	1.36727	1.59822	1.84398	2.61643	2.69511	1.47407	1.68345	1.91448	1.91332	1.48435	1.54498	1.51966	1.37196	2.05475	2.2225	1.77143	1.26293	1.63713	1.55699	1.48494	1.53053	2.20342	1.48152	1.26395	1.30144	1.13749	1.43438	0.898264	1.55161	1.93008	2.94218	1.77419	1.20251	1.30337	1.26688	1.1103	1.64348	1.84907	1.5049	2.01859	1.9003	1.18419	4.13682	1.66166	1.04203	1.20241	2.46077	1.33925	2.73218	1.34391	0.955087	1.28295	1.56813	1.8021	2.40859	1.14958	1.20872	0.993041	1.32737	1.24578	1.15874	1.06115	1.36633	0.984937	0.97451	1.00831	1.2274	1.23716	1.03696	0.960659	1.20544	1.16029	1.09033	1.021	1.3925	1.26881	1.34761	1.61819	1.16028	1.03008	1.22885	1.13889	1.19605	1.10353	1.19152	1.01206	1.08724	0.969979	1.1562	1.09914	1.0647	1.07436	1.08599	1.33759	1.35631	1.60977	2.91307	2.99554	3.14556	2.48963	2.64171	1.61907	2.74625	2.61783	2.9352	3.01302	3.43507	2.58915	2.51097	3.12952	3.09039	1.97041	2.82307	1.59195	2.92865	1.56754	1.26331	1.98854	1.31572	1.16803	2.32029	1.24126	1.56862	1.23832	1.71425	1.73077	1.51528	1.33859	1.2416	1.30213	1.15685	1.50328	1.09692	1.68717	1.41492	1.13667	1.15478	1.13082	1.30855	0.973293	1.21814	1.35178	1.38618	1.16092	1.15343	2.28452	1.52813	1.16816	1.24873	1.11327	0.897952	2.08926	2.24487	1.41422	1.90673	1.4291	1.12062	1.90713	2.4492	2.65511	2.11345	2.5375	2.73415	2.22113	2.52863	2.2787	3.03043	2.31142	2.59044	1.83823	2.55812	1.6091	1.14046	1.0467	1.03219	1.94482	1.75422	1.55365	1.13485	1.20652	1.3792	1.75853	1.83235	1.5309	1.87168	1.12719	2.02007	2.23445	1.83234	1.72026	1.56704	1.80343	2.32579	1.68769	1.35338	1.52539	1.44225	1.80205	1.22417	1.98891	2.55494	2.53479	2.50562	2.19579	2.62871	1.28702	1.42049	1.15462	1.07177	1.88797	1.64449	1.26824	1.5365	2.0729	1.91717	2.51472	1.07696	0.861551	1.5201	1.09924	3.01273	1.36487	1.89003	1.66931	1.36102	2.73018	1.12489	1.61207	2.68013	1.0937	1.28408	1.12965	0.954085	0.938033	0.978403	1.07039	1.43563	1.03053	1.20402	0.952492	1.11905	1.1781	1.34349	0.951175	1.10544	2.70679	0.993201	0.982693	1.7661	1.18225	1.50177	1.21076	1.18076	3.15175	1.74676	2.1735	3.10499	2.76286	1.87393	1.71863	1.96804	1.12936	1.25315	1.61148	2.41208	0.956296	0.953512	1.47467	1.30665	1.0455	1.03636	1.16103	1.25945	1.62106	2.5778	1.38729	1.54058	1.24662	3.38473	1.04321	1.42588	1.0995	1.42125	1.36217	1.65859	1.27674	1.34742	1.12991	1.07522	1.99742	1.89534	2.79287	2.44098	1.78495	1.59644	1.70182	1.72346	1.72675	1.16744	1.26805	1.93799	1.81705	1.5203	1.66209	1.49211	1.60955	1.65832	1.5829	1.3376	1.51208	1.00824	1.32941	1.1209	1.2471	1.14396	1.75775	1.56325	1.1037	1.15218	1.06029	1.2347	1.24836	0.963558	0.845455	0.90855	0.958796	1.22127	1.05352	1.12341	1.13949	2.0163	0.967688	1.02573	1.22387	0.98905	1.36719	1.41823	1.52878	1.48621	0.990299	1.14269	1.6204	2.64734	1.79605	2.11091	1.30478	1.21541	1.56707	1.78168	1.40835	1.4097	1.21907	1.14055	1.4422	1.26623	1.16474	1.14271	1.05107	1.02336	1.33059	0.973092	1.38487	1.24725	2.30184	2.85081	3.39185	1.83985	1.05619	2.24286	1.22823	0.971232	1.55848	1.21825	1.98598	1.19322	1.00682	1.26264	1.11737	1.03684	1.12947	1.35353	1.01294	1.06268	0.924429	1.0192	1.00092	1.14023	1.15291	0.87129	0.924628	1.02762	0.935497	1.00441	1.1611	0.944205	1.13486	1.07177	1.09579	0.874758	1.37658	1.47091	1.00397	1.47264	1.67515	1.40873	1.61762	1.5168	0.965849	1.25749	1.23868	1.97685	1.46677	0.981386	0.948639	1.15406	1.28175	0.685461	1.07235	0.980342	1.5009	0.977639	1.23254	1.51058	1.12862	0.919632	0.930431	0.900266	1.13792	1.19983	1.07029	1.78588	1.21273	1.30536	1.06507	1.25638	1.26484	1.46531	1.91332	2.03077	1.37139	1.27105	1.15769	1.25573	2.2458	1.31228	1.3084	1.04454	1.13759	0.926499	1.03774	0.939657	0.971479	0.966871	1.45722	0.97402	2.46551	1.39093	0.98209	1.51204	1.55668	1.17143	1.82408	1.15681	0.944402	1.07144	1.31901	1.43945	1.17474	3.0281	2.08745	2.91955	2.87477	2.72598	2.88715	1.06873	1.01398	1.22855	1.03876	1.36716	2.07341	2.53127	1.64662	2.23706	2.33618	2.32891	2.16815	2.55213	2.30124	2.16986	2.44961	2.30849	2.9263	2.98794	2.78068	2.57507	2.80498	1.44689	2.02092	1.84078	1.6659	1.55669	1.69219	1.82083	2.0503	1.62324	2.40289	1.72207	1.64309	1.32376	1.124	1.4688	1.35473	1.82085	2.91259	1.93445	2.57145	2.86466	2.186	2.26479	1.18229	2.97497	1.76671	1.89437	2.75348	2.349	2.09215	2.17849	3.04778	3.18142	2.8727	2.63985	3.39193	2.47342	3.27231	2.55466	1.71265	2.82157	1.69175	3.13861	1.97041	2.49155	1.82577	2.21348	1.66318	1.66924	1.90101	2.22233	1.90926	1.98398	1.59146	2.91495	1.28748	1.28647	1.51007	1.7564	2.38055	1.31665	1.86697	1.07947	0.829726	1.2781	0.933874	0.846403	1.04146	1.24197	0.952378	1.31453	1.64403	1.09654	0.958276	3.40593	2.37135	0.946034	0.917358	0.959112	0.869864
G65832SQ	Neu5Gc(α2-6)GalNAc(α-Sp0	1.00203856356838	1.247510917927	1.85545716686192	1.96443273191324	1.37781	1.29322	1.68025	1.16804	1.24694	1.16873	1.25177	1.78442	1.79518	2.12095	1.46837	3.22291	1.19233	1.44287	2.36169	2.5466	2.70036	1.27637	1.1936	1.20771	1.19855	1.0748	1.16661	1.00831	0.885941	0.960058	0.950296	1.10961	1.94733	1.16472	1.12168	1.00603	2.50103	1.19868	1.46119	1.28963	1.06863	1.17265	1.08967	1.04043	1.58624	1.98402	2.03007	1.74241	1.13074	1.11276	1.26359	1.13264	1.31241	1.32331	2.4202	1.25798	1.90201	1.55136	1.26356	1.52571	2.05412	1.60327	1.5005	2.30375	1.53979	1.19806	1.15187	1.03008	1.01492	1.20241	1.11195	1.37073	1.34527	1.74593	1.74191	2.6689	2.12019	2.30657	2.71843	2.42812	2.14501	2.32009	2.15374	2.32244	2.2297	2.31428	1.05853	0.97787	1.38336	1.46725	1.49558	1.3824	1.2779	1.35256	1.64268	1.22065	1.29387	0.94203	1.20879	0.894278	1.30079	1.37543	1.12725	0.991757	0.972719	0.972674	1.10204	1.15522	1.43445	0.914231	1.34963	1.16551	1.25519	1.61911	1.10113	1.14	1.3726	1.21155	1.92511	1.57515	1.73797	1.54275	1.76084	1.95118	2.47174	1.34209	1.99448	1.59985	2.26273	1.99544	1.37416	1.36503	1.39541	1.72938	1.62069	1.52777	1.47151	1.71362	1.41753	1.28165	1.30228	2.78676	1.32064	1.62742	1.51384	1.68982	1.72417	2.09686	1.76885	2.08019	1.97024	1.54193	2.25487	1.59722	1.60441	1.82796	1.43093	1.33021	1.8495	1.56138	1.5452	1.56177	1.76164	2.35248	1.41424	1.30922	1.35322	1.51099	3.19436	2.02871	3.10124	1.95709	1.84314	2.18596	1.82343	1.84992	1.39095	2.03082	1.52489	1.73832	1.99323	2.19255	1.47985	2.9564	1.25699	1.39545	1.99196	1.46464	2.08375	1.55513	2.14952	2.19753	1.93838	1.64693	1.82296	1.50233	1.45146	1.2115	1.71612	1.78087	1.37547	1.32239	3.71629	0.912292	1.26573	1.34279	1.1691	2.63886	1.88588	1.3597	1.18043	1.76983	1.09435	1.37519	1.6447	1.14375	3.00285	2.42688	2.00634	1.66762	1.2514	2.07156	2.00646	1.85078	1.18058	1.05775	1.16308	1.11939	1.47927	2.7627	1.39193	1.26543	1.23354	1.25413	1.75443	1.2423	3.44865	2.48128	1.35935	1.46904	1.39393	1.15907	1.62024	1.15794	1.55894	2.00084	2.58688	1.39758	1.30285	1.59224	1.3457	1.67474	1.4637	1.33156	1.91412	1.78883	1.48602	1.47192	1.88511	2.26701	2.46391	1.16522	1.36732	1.42257	1.32856	1.20602	1.14096	1.38851	1.29521	1.73456	1.04438	1.2916	1.093	1.22377	1.26652	1.13907	1.12305	1.76284	1.1625	1.7467	1.2803	1.33617	1.73177	1.42426	1.46939	1.30138	1.21105	1.07785	1.03003	1.22056	1.4938	1.47769	1.47652	1.66354	1.67317	1.86223	1.40086	1.4136	1.3389	1.48272	1.70552	1.77343	1.62379	1.89143	2.60342	3.24236	3.61828	3.71997	1.61639	1.3212	1.83937	1.72966	1.35364	1.08164	1.39477	1.3311	1.5055	1.31528	1.33833	1.28686	1.1256	1.32674	1.93033	1.18934	1.17659	1.32035	1.19273	1.12123	1.25394	1.17455	1.83461	1.34525	1.31489	1.6622	1.54693	1.70551	2.02025	2.88585	1.48837	2.02932	1.86323	1.33567	1.5647	2.03754	1.3007	1.25424	1.44735	1.75539	1.5458	1.52568	1.73512	1.70986	1.44457	1.37247	1.42286	1.73196	1.71952	1.77841	1.39916	1.39218	1.50087	1.58042	1.57867	1.62103	1.75682	1.46642	1.3342	1.30481	1.77369	1.71487	1.88281	1.57986	1.6357	1.51802	1.78663	1.76784	3.32574	1.22367	1.26486	1.23101	1.76109	1.64857	1.07584	1.31681	1.46663	1.79143	1.63299	1.46282	1.89835	2.30047	1.45778	1.1404	1.60742	1.3349	2.14837	1.18224	1.28426	1.67391	1.01992	1.45177	1.29862	1.1324	1.1281	1.68311	1.19224	1.62361	2.5072	1.68561	1.59378	1.7367	2.72229	1.32702	1.34877	1.29595	1.6033	1.43127	1.45908	1.18027	1.53406	1.09622	1.14044	1.341	1.62267	1.55039	1.40239	3.15076	1.25066	1.29176	4.46074	1.06375	1.50686	1.54636	1.38188	1.41409	1.63693	1.26208	1.37014	2.12069	1.82749	1.96733	1.88176	1.2257	1.46462	1.86803	1.40267	2.0333	1.46438	1.19332	1.49663	2.52118	1.78888	1.66043	1.99013	1.98626	1.67393	1.76827	1.64642	1.20041	1.7258	1.42354	1.15028	1.85972	1.60049	2.29381	3.41166	3.58815	1.70611	1.77186	1.86567	2.05287	1.49445	1.14054	1.3209	1.77071	1.40231	1.20816	1.53188	1.49733	1.52017	1.24545	1.54324	1.4233	1.58402	1.31971	1.38277	1.27389	1.43605	1.24997	1.54599	1.45838	1.45395	1.47449	1.63652	1.71308	1.78844	1.23236	1.26686	1.39763	2.26503	2.33908533347865	1.27615	1.28965	1.7997	1.51117	1.15457	1.51408	1.75601	1.35999	1.59784	2.25707	1.57588	1.32456	1.48202	2.02458	1.35229	1.37757	1.71842	2.75615	3.47268	3.8904	1.75052	1.46133	1.41029	1.64587	1.89953	1.74511	2.05549	1.82402	2.00386	2.13428	1.89331	2.23826	2.19023	1.29785	3.89594	1.26448	1.33449	1.47731	1.64831	1.96223	2.02254	2.22465	2.38461	1.61168	1.65864	1.37983	1.69839	1.7325	1.45525	1.58949	1.73103	1.7197	1.78505	1.40324	2.43886	1.67643	1.88606	2.5869	2.52539	1.9804	2.04185	3.30609	3.79738	3.21195	3.7447	3.05954	1.39597	1.44006	1.51062	1.4162	1.48643	1.89535	1.53821	1.96425	2.27594	2.332	1.45411	1.52647	1.30954	1.36641	1.16664	2.49228	2.67568	1.91525	1.96749	1.58444	1.44464	1.28052	1.61143	1.50385	1.24288	2.73441	1.24636	1.24585	2.46864	1.25666	1.39779	2.87824	1.2428	2.56075	1.3693	2.4384	1.50937	1.45799	1.39466	1.35397	2.17151	2.14929	2.05918	2.31079	1.48798	1.88313	1.66717	1.84255	1.80011	1.96183	1.54985	2.0406	1.74828	2.48052	2.01212	2.07704	2.0811	1.618	1.55579	0.969814	1.26275	1.25048	1.31089	1.33173	1.73517	1.30394	1.94869	2.83818	2.86927	2.99594	1.92928	1.29286	1.28381	1.5378	1.28229	1.40866	1.7311	1.47407	1.99176	1.28407	1.22237	1.51942	1.84752	1.26854	1.30944	1.08278	1.37488	1.26629	2.18189	1.6535	2.59281	1.49631	1.27961	1.15795	1.19803	1.08218	1.28761	1.09444	1.24374	1.14187	1.49525	2.086	1.27308	1.10634	1.35658	2.26189	2.0468	1.78474	1.70351	1.49529	1.27766	1.4612	1.98666	1.40336	1.23297	1.5471	1.2832	1.69401	2.44497	2.33509	1.29984	1.62023	1.8771	1.60283	1.58559	1.5169	1.51966	1.2549	1.50978	1.74277	1.86408	1.13912	1.55903	1.8876	1.19864	1.09437	1.98517	1.66721	1.26395	0.99931	1.13749	1.20747	0.941043	1.15178	1.67493	2.59527	1.18929	1.41383	1.19795	1.20591	1.39548	1.87692	1.7614	1.3778	2.21503	1.83171	1.31928	4.24682	1.37874	1.04203	1.35467	2.4176	1.39657	2.45301	1.01928	1.04921	1.24728	1.42905	1.9284	1.82673	1.15277	1.31997	1.06287	1.22221	1.16273	0.978852	1.26399	1.56993	0.984937	0.976759	1.03316	1.11141	1.31727	1.03696	1.1973	1.26228	1.00428	1.19955	1.021	1.02661	2.14414	2.06167	1.09087	1.05822	1.12365	1.38862	1.1398	1.20831	1.2007	2.00822	1.14675	1.21851	1.03855	0.903112	1.26073	1.0647	1.24083	1.23661	1.04286	1.05004	1.75446	2.5881	2.67432	2.91727	2.14968	2.26811	1.49535	2.66754	2.4331	2.77615	2.95116	2.86531	2.37809	2.81781	1.99244	2.58854	2.01106	2.51918	1.20274	1.36029	1.54681	1.13859	1.88611	1.31572	1.28856	2.13218	1.27488	1.281	1.06238	1.71425	1.73077	1.49372	1.10271	1.18365	1.04267	1.10724	1.20217	1.23016	3.90103	3.55985	3.15755	2.3658	1.87847	2.39514	1.3171	1.2745	3.6161	3.94594	3.07127	1.93932	2.0427	1.18566	1.055	3.27551	3.15706	2.21832	1.42236	1.77918	1.60305	1.5482	1.4291	1.20867	2.10219	2.63793	2.05596	2.26309	2.49648	2.62391	2.18345	2.08204	2.35101	2.37407	2.33805	2.55979	1.94734	2.18874	1.53233	1.15511	1.04326	1.21175	1.63316	1.57354	1.46597	1.22138	1.21834	1.11785	1.56874	1.8782	1.24458	1.86569	1.12719	2.14609	4.11451	1.98716	2.14752	1.87877	2.03573	1.84234	1.25542	1.02424	1.79445	1.51828	2.15064	1.5801	1.59276	2.55494	2.58613	2.60274	2.19344	3.91178	1.16241	1.13066	1.14254	1.12829	1.71892	1.42391	1.26824	1.46296	1.99783	1.77655	2.60385	0.906082	0.872382	1.20641	1.05471	2.77201	2.44135	2.96541	1.66931	1.02861	4.61882	1.28668	1.61207	2.78961	1.15651	1.161	1.24372	1.21541	1.1286	1.04914	0.990737	1.36769	1.11611	1.22642	1.08422	1.27433	1.18316	1.24556	1.11195	1.17125	2.04558	0.941743	0.982693	1.7661	1.20689	1.14616	1.47379	1.16204	2.65451	1.82912	2.1735	1.99482	2.30352	1.92104	1.74217	1.90622	1.16425	1.1782	1.54449	1.3965	1.28819	1.13768	1.4195	1.1303	1.0455	1.03636	1.14933	1.14508	1.5414	1.01994	1.32946	1.16561	1.13462	3.27068	0.976882	1.27678	1.27424	1.07379	1.32789	1.52446	1.23553	1.3555	1.33424	1.03282	1.79094	1.74763	2.57635	1.97576	1.44465	1.46565	1.28363	1.2179	1.43217	1.42882	1.39102	1.67609	1.4229	1.18886	1.31046	1.24648	1.48393	1.20023	1.5829	1.3376	1.25209	1.00824	1.59082	1.61651	1.09206	1.15949	1.3981	0.97269	1.66646	0.967875	1.19666	1.04231	1.10489	0.963558	1.01322	0.90855	1.19697	1.40418	1.05352	1.33458	1.02098	1.74873	1.07259	1.03496	1.08278	0.98905	1.32533	1.16639	1.6234	1.48621	1.02028	1.0927	1.32925	1.59778	1.51916	1.44904	1.14513	1.21541	1.43615	1.30072	1.35958	2.11202	1.44682	1.79703	0.977028	1.20737	1.07878	0.99955	1.04816	1.02336	1.1526	1.03953	1.30118	0.991184	1.95774	3.44048	2.5787	1.17066	1.25126	2.24286	1.04783	0.971232	1.45535	1.3706	1.06642	1.29239	1.00682	1.00944	1.56786	1.03684	1.09943	1.08087	1.01294	1.06268	1.08921	2.23438	1.22289	0.969619	1.30056	0.93659	0.924628	1.02762	1.01138	1.30756	1.11653	0.944205	1.10545	1.04893	0.910129	0.874758	1.38165	1.42254	0.993449	1.44954	1.60819	1.46162	1.61762	1.456	0.965849	1.34427	1.22443	2.25208	1.87341	1.25916	1.10038	1.02574	1.19181	0.490562	1.07199	0.874538	1.32202	0.964659	1.41938	1.5691	1.1193	1.05397	0.873264	1.01858	0.897299	1.00828	1.04735	1.08641	1.22182	1.03573	1.10043	1.22499	1.29589	1.04546	1.55026	1.18973	1.04459	1.15573	1.15769	1.21808	1.07881	1.40699	1.22884	1.01344	1.02512	1.19432	1.28069	1.03378	1.02026	0.947525	1.89599	1.10351	2.32073	1.36038	1.05646	1.16089	1.18383	1.18219	1.09661	0.981646	0.944402	1.34387	1.47037	1.15478	1.14309	2.87282	2.11816	3.24779	2.88382	2.72598	3.06501	0.976462	0.922258	1.30873	1.04877	1.33101	1.02129	1.1882	1.01818	2.32357	2.1326	2.19973	1.98185	2.61302	2.14307	2.19581	2.26359	2.08655	3.11249	3.1436	2.84373	2.7524	3.10404	1.44689	1.83226	1.3837	1.51279	1.55669	1.6456	1.78889	2.02577	1.65232	2.42058	1.51973	1.54315	1.35248	1.08498	1.4688	1.32104	1.92942	2.91259	1.88218	2.46434	2.73563	2.186	2.34506	1.03047	1.30401	1.54712	1.1635	2.72194	2.24221	2.09215	2.17849	3.04778	3.18142	2.68032	2.51714	2.92807	4.61654	4.65127	4.56344	2.30514	2.74307	2.29139	2.89847	2.21689	2.30316	3.51892	4.03485	1.57546	1.51957	1.68756	1.75651	1.64534	1.6281	1.58614	1.89085	1.28748	1.28647	1.4251	1.64579	2.06159	1.12319	1.9057	1.09259	1.03077	1.09869	0.861909	1.13808	1.31895	1.70956	1.1653	1.04026	1.21901	0.970908	0.958276	2.32923	2.38988	0.946034	0.919171	0.994396	1.00881
G24684AO	Neu5Gc(α2-6)Gal(β1-4)GlcNAc(β-Sp0	1.12267014753808	1.247510917927	1.85545716686192	2.0386741970597	1.35541	1.29322	1.19855	1.16804	1.12509	2.07717	0.958711	1.78442	1.98087	2.29961	1.37254	2.44042	1.34789	1.47772	1.97854	1.84803	2.10452	1.33901	1.1936	1.14692	1.19773	1.23641	1.0607	1.00831	0.885941	1.17972	1.22531	2.66091	1.966	1.16472	1.12168	1.00603	1.33765	1.41532	1.14966	1.0375	1.14407	1.12442	0.93597	0.976875	1.73924	1.82914	1.87526	1.65924	1.14608	1.11276	1.55505	1.13264	1.23264	1.55933	2.44133	1.25798	1.19119	1.05196	1.41641	1.73677	2.05412	1.70123	1.5005	1.88037	2.03663	1.18701	1.13564	1.2904	1.19748	1.02485	1.00923	1.75	1.80767	1.75882	1.89646	2.69152	1.79174	2.06344	2.66638	2.42812	2.46942	2.43647	2.07122	2.3226	2.27244	2.38783	1.10813	1.16619	1.00755	1.54884	1.3714	1.35093	1.30121	1.57988	1.59433	1.27681	1.1706	0.944996	1.04127	0.894278	1.30079	1.03406	2.01315	1.22153	1.27891	1.0016	1.03746	1.02401	1.00503	1.05283	1.28479	1.15065	1.51684	1.44887	1.08733	1.0042	1.03801	1.01057	1.7411	1.76296	1.68227	1.54275	2.07163	1.95118	2.47174	1.3923	2.19112	1.59985	1.4785	1.86678	1.29199	1.36503	1.45417	1.72938	1.62087	1.52777	1.30355	1.89056	1.51898	1.40748	1.36411	1.81638	1.54578	1.49851	1.61573	1.7256	1.74601	1.74931	1.8487	1.58845	1.32133	1.6399	2.07854	1.63608	1.6747	1.58915	1.33208	1.5446	2.00473	1.68373	1.5225	1.57533	1.66355	2.33709	1.41424	1.29323	1.41442	1.51099	2.67659	2.21524	2.68906	1.95591	1.53264	2.20354	1.55116	1.37844	1.52815	1.86422	1.77685	1.59837	1.50033	2.19657	1.09715	2.02527	1.58219	1.47583	1.57456	1.14705	1.76983	1.38204	1.71163	1.85196	1.59001	1.88297	1.5389	1.14859	1.36504	1.13789	1.34649	1.32677	1.16974	1.31747	1.20842	0.912292	1.2698	1.17032	1.21099	3.8008	2.10978	1.3597	1.18043	2.41	1.11254	1.12222	1.66521	1.09446	2.9995	2.36947	2.22763	2.1845	1.2514	2.11961	2.03439	1.89731	1.12437	1.05775	0.989609	0.923641	1.2615	1.89894	1.31711	1.19174	1.4216	1.13534	1.72165	1.31809	3.52107	2.29297	1.35935	1.26982	1.30043	1.7546	1.42734	1.34272	1.54625	1.6159	2.54462	1.54224	1.13132	1.17234	1.68287	1.84819	1.82729	1.42828	1.94976	1.69345	1.57046	1.53406	1.88511	2.24956	2.46391	1.16332	1.35082	1.46116	1.37846	1.23497	1.14096	1.2749	1.47744	1.43581	1.19114	1.14771	1.21233	1.22377	1.24404	1.19573	1.39147	1.64942	1.1625	1.30435	1.33044	1.36431	1.79052	1.37845	1.50546	1.37127	1.48787	1.12348	1.18552	1.43023	1.42249	1.47769	1.65576	1.80861	1.78962	1.86223	1.38808	1.22591	1.22177	1.59658	1.75459	1.68311	1.59696	1.95831	3.62685	2.35497	2.44143	2.618	1.46444	1.35116	1.58106	1.6105	1.45129	1.2353	1.15537	1.24759	1.3636	1.4596	1.38338	1.3073	1.31975	1.37332	2.00669	1.32803	1.15318	1.31026	1.1131	1.08447	1.06662	1.16582	1.59764	1.42057	1.43279	1.52366	1.64937	1.76134	1.7317	2.37453	1.88259	2.1298	1.82309	1.49489	1.5647	2.03754	1.38749	1.27024	1.23455	1.36735	1.68529	1.55543	1.65265	1.56039	1.15421	1.37247	1.63786	1.72865	1.87555	1.86153	1.40642	1.35114	1.50087	1.69067	1.57867	1.74957	2.04718	1.60927	1.56837	1.4432	1.94451	2.03858	1.58951	1.73913	1.71118	1.56079	1.77603	1.90691	3.28412	1.32019	1.14889	1.22923	1.73846	1.39748	1.168	1.67276	1.85423	1.86551	1.73362	1.77725	1.89827	2.37236	1.35139	1.35331	1.85206	1.51906	2.06613	1.20262	1.35934	2.10903	1.03538	2.19523	1.49548	1.31797	4.00128	4.43763	1.225	1.5219	2.63377	1.39765	1.55559	1.73792	2.71945	1.58851	1.51621	1.34715	1.90545	1.27141	1.49735	1.22845	1.46434	1.33596	1.47562	2.04111	1.65209	2.94068	1.27052	4.30194	1.28723	1.32011	4.59029	1.02743	1.16677	1.76667	1.44897	1.46742	1.63512	1.3619	1.25285	2.12069	1.79159	1.97447	1.92139	1.35921	1.28977	1.49757	1.40267	1.99275	1.43953	1.19332	1.66256	2.42099	1.85508	1.5048	1.94568	1.96244	1.67393	1.61923	1.64642	1.99835	2.38583	2.68495	3.53835	3.63685	4.08859	4.56235	4.62195	4.57908	1.54624	1.77186	1.86567	3.5936	1.29835	1.35327	1.57696	2.25692	1.50845	1.41199	2.70488	3.80334	4.33728	1.26776	1.6044	1.32313	2.96021	1.25462	1.5021	1.43174	1.94399	1.42347	1.93193	1.50271	1.57657	1.54078	1.63184	1.75688	1.84033	1.27617	1.26686	1.36359	2.26417	2.24477942399397	1.06317	1.36367	2.00479	1.24003	1.30195	1.56015	1.64458	1.43166	1.5935	2.34706	1.64788	1.24893	1.48375	1.80583	1.67264	1.48448	1.87145	1.74947	1.79583	2.31354	1.75052	1.46942	1.52443	1.73434	1.95793	1.76826	1.79563	1.75346	2.31621	2.33083	2.12482	2.30847	2.15847	2.34541	4.49018	1.29385	1.4657	1.86673	1.56663	1.97096	1.91131	1.86952	1.83786	1.64188	1.71854	1.4016	1.30785	1.64804	1.48263	1.62073	1.70401	1.83449	1.77507	1.44115	1.75095	1.82071	2.01193	1.52769	2.57375	1.80267	1.78211	3.30609	3.17084	3.02323	3.68985	3.22793	1.39597	1.51274	1.51062	1.4162	1.64694	1.87869	1.55957	1.55659	1.98361	1.68926	1.14341	1.18649	1.55571	1.09547	1.16651	2.61301	2.6088	1.91525	1.96537	1.42094	1.44464	1.28052	1.40369	1.34115	1.24288	2.50973	1.46064	1.24585	2.59142	1.25666	1.21819	2.97721	1.18375	2.28986	1.2435	2.59522	1.50937	1.41269	1.39466	1.29591	2.17151	2.14929	2.32819	2.31079	1.59315	1.61364	1.66184	1.84255	2.00951	1.65121	1.54985	1.81203	1.74828	2.33337	2.1143	2.07704	1.9488	2.06462	1.25834	1.28361	1.34683	1.50162	1.5203	1.69411	1.73517	1.37806	1.71748	3.03712	2.58333	3.29213	1.72051	1.42655	1.24513	1.27122	1.28229	1.36911	1.78851	1.64886	2.1107	1.28601	1.22237	1.37317	1.94025	1.33834	1.39465	1.08278	1.37621	1.25522	2.82966	2.37107	2.89135	1.65054	1.18992	1.19793	1.36467	1.12676	1.31987	1.13748	1.31749	1.19603	1.37818	2.20323	1.18652	1.11908	1.35658	1.8448	1.78347	1.80773	1.70351	1.26753	1.25889	1.4612	1.67939	1.39279	1.23297	1.75923	1.28242	1.42601	2.53323	2.33509	1.40127	1.84964	1.71596	1.52814	1.48435	1.50956	1.51966	1.49125	1.60056	1.74277	1.6205	1.3507	1.41036	1.56893	1.12304	1.09437	2.07096	1.2787	1.26395	0.99931	1.13749	1.20747	0.898264	1.88396	2.11378	3.00659	1.36691	1.13038	1.25001	1.25653	1.0647	1.98954	1.92762	1.49027	2.01474	1.86626	1.209	3.2517	1.37874	1.24761	1.20241	2.36189	1.26275	2.88535	1.01928	1.10487	1.17451	1.33266	1.8021	1.82673	1.56527	0.996675	1.36786	0.995911	1.07977	0.925545	1.10619	1.1064	0.984937	0.823667	0.899242	1.16503	1.11039	1.03696	0.960659	0.996677	1.00428	1.15739	1.11336	1.06997	1.26881	1.21103	1.21684	1.21894	1.17404	1.11798	1.21704	1.16104	1.23584	1.13473	0.897064	1.10436	0.921866	0.903112	1.09914	1.0647	1.05632	1.04841	1.04286	1.02657	2.71173	2.67654	2.80048	3.07511	2.36434	2.26811	1.74125	2.63832	2.35946	2.7149	2.97351	2.86531	2.37809	2.31823	2.33415	3.30761	2.15823	2.76596	1.20225	1.33993	1.95483	1.18996	2.61067	1.50908	1.42438	2.52356	1.62309	1.7515	1.10928	1.85072	1.73077	1.49372	1.32102	1.18365	1.04267	1.53801	1.47161	1.24559	1.37332	1.23596	1.12239	1.12304	1.14275	1.39024	1.10258	1.18098	1.35178	1.2085	1.03075	1.23222	2.33576	1.4009	1.055	1.3346	1.11327	0.866012	1.42422	2.44791	1.21825	1.5482	1.4291	1.12062	2.16954	2.68856	2.13865	2.03397	2.36385	2.67548	1.91414	2.25925	2.08574	2.38711	2.0633	2.27205	2.07901	2.27355	1.55102	1.14046	1.14403	1.03219	1.63316	1.57354	1.21061	1.30904	1.37311	1.11785	1.65809	1.69444	1.40425	1.895	1.30668	1.98745	2.23445	1.72369	2.08932	1.8117	1.99195	2.07671	1.51306	1.24303	1.9329	1.51356	2.16639	1.60048	1.48561	2.73391	2.64173	2.50562	2.14453	2.58838	1.26202	1.13066	1.24093	1.01755	1.47715	1.42391	1.26824	1.46296	1.98179	2.03601	2.41208	1.19556	0.957072	1.18058	0.997595	2.95867	1.36487	2.014	1.66931	0.95506	2.55686	0.988717	1.61207	2.78367	1.10432	1.35548	1.61176	1.01921	1.03469	1.22022	1.13387	1.51318	1.03053	1.05038	1.16859	1.11599	0.965493	1.24556	0.943257	0.943601	2.22413	1.11649	0.982693	1.7661	1.14086	1.4905	1.13304	0.933617	2.63368	1.89334	2.33851	1.99482	2.28261	1.97398	1.91264	1.93768	1.10774	2.08238	2.02637	2.71214	0.953029	1.00025	1.34254	1.1303	1.0455	1.03636	1.09153	1.11281	1.54615	0.975081	1.29646	1.70298	1.18091	3.33894	0.901282	1.57338	1.24322	1.13005	1.00628	1.46456	1.0925	1.40229	1.20758	1.00213	1.69004	1.45531	2.59703	2.02676	1.29897	2.30266	1.35891	1.29267	1.37035	1.20801	1.11719	1.62161	1.4229	1.28863	1.36253	1.33007	1.62916	1.34855	1.98894	1.48427	1.08322	1.00824	1.33269	1.45852	1.09206	1.03603	1.32119	1.30609	1.1056	1.19887	1.51408	1.09999	1.09739	1.24977	0.845455	0.90855	0.946429	1.39774	1.05352	1.39402	1.06736	1.95496	1.32799	0.990232	1.08278	0.98905	1.32276	1.24253	1.53177	1.51565	0.910844	1.73949	1.37912	1.41088	1.51916	1.7763	1.14513	1.41745	1.40195	1.51231	1.42603	1.22564	1.03789	1.24574	1.06995	1.00121	0.948283	0.99955	0.950734	1.05265	1.1526	1.18903	1.30118	1.12482	1.82903	1.72034	2.42541	1.05531	1.23613	2.24286	1.17434	1.23318	1.73718	1.26899	1.06642	1.25049	1.21142	1.06753	1.09753	1.25224	1.15636	1.08087	1.14848	1.16965	0.959681	1.43723	1.00092	1.05415	1.01673	0.925163	0.98931	1.02762	0.868111	1.00441	1.01422	1.05733	1.14232	1.2508	2.72256	1.34766	1.60625	1.51568	1.11399	1.36307	1.80513	1.60097	1.61762	1.5242	1.06128	0.996962	1.13191	1.44934	1.39184	1.22803	1.05385	1.15597	1.11595	0.44692	1.00582	0.874538	1.10186	0.964659	1.71274	1.10865	1.04756	1.00325	0.873264	0.900266	1.04505	1.11452	1.15909	1.22249	1.13775	1.36047	0.949623	1.01061	0.962201	1.27364	1.14823	1.4645	1.20671	0.914229	1.56526	1.1311	1.24525	1.22997	1.68669	0.99183	1.0066	1.11878	1.27099	0.951139	1.03381	1.15727	1.78739	0.906577	2.32073	1.20963	1.0375	1.28012	1.08575	1.18541	1.04434	0.981646	0.9765	1.24061	1.22389	1.39607	1.27153	2.94266	2.20694	2.92068	2.92543	2.72598	2.83185	1.16254	0.922258	1.17779	1.48997	1.41623	1.04208	1.1882	1.27247	2.23706	2.1783	2.32675	1.788	2.15531	2.11411	2.12481	2.56632	2.24466	3.09747	3.29313	3.14557	3.0798	3.19829	1.44689	1.75914	1.59463	1.65487	1.56357	1.39214	1.89477	2.03733	1.4942	2.11113	1.64954	1.44771	1.46405	1.01891	1.558	1.77925	1.82085	3.16495	1.94603	2.51518	2.96336	2.23865	2.26479	0.981325	1.87729	2.18089	1.1635	2.67408	2.25909	2.09215	2.17849	3.09198	3.18142	2.63378	2.53642	3.24597	2.47342	3.27231	2.55466	1.68823	3.10249	1.6687	2.73137	1.90999	2.30316	1.82577	2.21348	1.58336	1.67326	1.65138	1.75651	1.62876	1.66347	1.50771	1.89085	1.28748	1.28647	1.4251	1.64579	2.06159	1.12319	2.10061	0.942444	1.11318	1.28532	1.0051	0.846403	0.911229	1.50566	0.927789	1.04026	1.18853	1.31496	1.16488	2.84509	2.26134	1.0453	0.9039	0.959112	0.806258
G87918MK	Neu5Gc(α-Sp8	0.993284825660257	1.247510917927	1.85545716686192	1.96443273191324	1.25352	1.29322	1.19855	1.22208	1.50786	1.05235	1.10798	1.78606	1.99837	2.08574	1.37254	2.83863	1.19233	1.19354	2.406	2.21771	2.58493	1.3318	1.20158	1.13749	1.31595	1.3686	1.01817	1.00831	0.885941	0.960058	0.950296	1.10961	2.1744	1.27588	1.12168	1.00603	2.57934	1.35462	1.14966	1.0375	1.06863	1.14306	0.93597	0.976875	1.7258	2.05131	1.89429	1.89569	1.16708	1.11276	1.26359	1.13264	1.36034	1.42178	2.70216	1.34351	1.19119	1.05196	1.37883	1.73327	2.08571	1.79709	1.82375	2.35742	1.91469	1.15582	1.07519	1.12549	1.10051	1.3081	2.79727	1.34998	1.36098	1.87314	1.7748	2.72897	1.87328	2.17599	2.68948	2.68029	2.14501	2.3476	2.13971	2.59494	2.5571	1.99598	1.06789	1.01635	1.13894	1.46725	1.3714	1.4691	1.5797	1.54497	1.56945	1.32824	0.939765	0.899889	1.14789	0.894278	1.51057	1.24731	1.12004	1.09038	1.44542	0.929696	1.27132	0.942386	1.01757	1.05486	1.3144	1.32056	1.33241	1.51356	1.1425	1.27036	1.03801	0.973311	1.68057	1.57515	1.72082	1.54275	1.82146	1.95118	2.55706	1.36991	2.23537	1.74566	1.4785	1.56247	1.4185	1.36503	1.39541	1.85348	1.71274	1.58517	1.39688	1.93715	1.47902	1.39558	1.47322	1.71917	1.32562	1.45612	1.59947	1.63549	1.74888	1.74931	1.73779	1.58845	1.32133	1.5306	2.14558	1.69074	1.61145	1.46478	1.33208	1.33021	1.80622	1.58245	1.66273	1.55298	1.87184	2.35523	1.41424	1.29323	1.43291	1.51099	2.90524	2.18769	2.91647	1.91826	1.89227	2.24159	1.5652	1.37844	1.33496	1.76018	1.55616	1.56163	1.50033	2.20914	1.07651	2.13102	1.26325	1.50312	1.56105	1.45444	2.04715	1.37067	1.84886	1.95711	1.44265	1.6707	1.65941	1.29617	1.19506	1.17981	1.43073	1.63194	1.23769	1.49229	1.20842	1.48814	1.36724	1.20106	1.1691	2.30393	1.79372	1.3597	1.18043	2.60413	1.38889	1.12222	1.90766	1.26426	3.2893	2.74169	2.14452	1.79552	1.40216	2.16167	2.22679	1.85078	1.07256	1.05775	0.989609	0.923641	1.2615	2.04297	1.47335	1.3608	1.23354	1.33737	1.79517	2.25578	2.61486	2.505	1.47506	1.26982	1.54832	1.40221	1.52228	1.2166	1.60523	1.6414	2.5621	1.27329	1.12741	1.23034	2.25371	1.75823	1.44691	1.27724	2.0141	1.73058	1.54035	1.50393	1.99884	2.15478	2.46391	1.22322	1.29109	1.587	1.40825	1.29658	1.14096	1.53332	1.37474	1.37798	1.04438	1.44691	1.22501	1.26286	1.22573	1.28723	1.28595	1.5845	1.29262	1.16231	1.20047	1.35067	1.76681	1.55359	1.43319	1.30704	1.26744	1.21079	1.05644	1.18069	1.42863	1.47769	1.55747	1.70598	1.80971	1.98597	1.48109	1.32086	1.22177	1.48272	1.58681	1.71251	1.88042	1.94758	2.02805	2.2928	2.64426	2.50621	1.56162	1.23067	1.89444	1.64897	1.41277	1.08164	1.15537	1.5112	1.43222	1.55296	1.33833	1.46239	1.27881	1.39996	1.95675	1.35403	1.21192	1.13124	1.15547	1.08447	1.08696	1.30641	1.57398	1.34525	1.33558	1.54297	1.5843	1.70718	1.62316	2.78101	1.54132	2.04698	1.82309	1.33567	1.58542	2.14764	2.03355	1.1984	1.23455	1.79127	1.61231	1.67029	1.65265	1.71201	1.15421	1.5024	1.42219	1.47619	1.62206	1.69931	1.3844	1.35114	1.50087	1.70296	1.57867	1.62103	1.86452	1.36495	1.32237	1.2565	1.99954	1.75846	1.79857	1.68493	1.76636	1.5606	1.87899	1.87203	3.28412	1.26731	1.22597	1.13028	1.66816	1.43989	1.07584	1.44097	1.4688	1.86751	1.79657	1.65298	2.02124	2.55115	1.58816	1.26085	1.75269	1.44729	2.0649	1.35702	1.24667	1.70516	0.974266	1.66443	1.39538	1.38976	1.29917	1.42512	1.25298	1.68655	2.5072	1.57384	1.54942	2.09828	2.71945	1.28873	1.31658	1.30934	1.54702	1.27141	1.43496	1.32267	1.28594	1.38552	1.15015	1.43758	1.53015	1.46017	1.34438	1.38916	1.30971	1.43073	2.27576	1.90977	1.25546	1.6853	1.3913	2.2077	1.73318	1.49078	1.37458	2.12069	1.88754	1.96913	1.88591	1.22842	1.38284	1.66104	1.48942	2.04712	1.24916	1.44284	1.52262	2.41235	1.76361	1.56272	2.05122	1.92265	1.79819	1.64281	1.64871	1.20041	1.7422	1.36613	1.13271	1.97819	1.29278	2.43546	2.50715	2.51847	1.59028	1.96893	1.86567	2.29255	1.15806	1.18135	1.52701	1.84806	1.34022	1.44424	1.53188	1.56338	1.58769	1.33751	1.58331	1.23378	1.43495	1.24374	1.49371	1.39468	1.47236	1.24671	1.47034	1.58673	1.45395	1.5683	1.66367	1.77337	1.83565	1.29453	1.33636	1.32418	2.25181	1.90281529935965	1.04309	1.20487	2.20988	1.75914	1.15457	1.47941	2.33866	1.47143	1.66303	2.32451	1.44123	1.24893	1.51759	1.79684	2.24058	1.49624	1.7145	1.74947	1.84147	2.31354	1.89041	1.54417	1.49561	1.70225	1.82877	2.33504	1.63255	1.67313	1.99655	2.20246	1.92719	2.26793	2.15847	1.43152	1.95704	1.28138	1.64467	1.48839	1.49865	1.74406	1.87096	1.81328	2.22677	1.62708	1.65187	1.71119	1.44044	1.7231	1.64991	1.573	1.66833	1.73314	1.88135	1.40324	1.69267	1.91229	2.2259	1.69742	2.63129	1.80267	1.75469	3.47387	3.71692	3.01899	3.69073	3.28563	1.51091	1.41528	1.51062	1.4162	1.58246	2.3179	1.53821	1.61031	1.83231	2.00716	1.14341	1.2807	1.30954	1.16033	1.16651	3.13885	3.53711	2.38014	2.5302	1.76012	1.48546	1.54002	1.62429	1.57869	1.40199	2.46909	1.4689	1.44703	2.71308	1.25666	1.49081	3.07579	1.3275	2.28986	1.2435	2.51437	1.58435	1.382	1.39466	1.5645	2.17151	2.14929	2.05918	2.31079	1.68566	1.35526	1.66184	2.03874	1.86878	1.81212	1.54985	1.83751	1.74828	2.2488	1.98235	2.09033	1.96196	1.39371	1.237	0.969814	1.26275	1.25048	1.38584	1.33173	1.73517	1.37987	1.67813	2.69794	2.69336	3.35489	2.39501	1.29286	1.15094	1.36979	1.28229	1.36911	1.75276	1.43311	1.47433	1.40547	1.22237	1.44071	2.38726	1.59296	1.30944	1.08278	1.21249	1.49766	2.40811	2.0667	3.14237	1.43041	1.45358	1.15795	1.53018	1.13194	1.41015	1.26578	1.24374	1.25749	1.28054	2.44129	1.18652	1.14728	1.52385	1.87919	1.85859	1.99746	1.81807	1.26753	1.26037	1.67893	1.65106	1.55333	1.23297	1.2845	1.28655	1.5745	2.81502	2.78547	1.34123	2.00307	2.10406	1.72946	1.48435	1.40723	1.51966	1.2549	1.50978	1.88842	2.06949	1.13912	1.40992	1.45684	1.23618	1.09437	2.28391	2.97226	1.26395	1.39964	1.13749	1.33313	0.981933	1.31043	1.67493	2.83915	1.13909	1.13038	1.25997	1.20591	1.0647	2.00637	1.77394	1.42173	2.04278	1.85254	1.18419	4.23354	1.79741	1.26438	1.20241	1.97489	1.26275	2.33474	1.01928	1.19724	1.3001	1.36434	1.8585	1.8555	1.24526	0.996675	1.57703	0.995911	1.13352	0.854372	1.01681	1.12304	0.984937	0.817797	0.899242	1.12709	1.04091	1.03696	0.960659	1.06833	1.47121	1.0157	1.16527	1.02671	2.54416	1.28524	1.09317	1.20349	1.03008	1.11798	1.13889	1.16429	1.20282	0.968675	0.897064	1.08724	1.04238	0.903112	1.09914	1.0647	1.15442	1.36487	1.26003	1.2713	1.83525	2.90239	2.89197	3.00956	2.37749	2.36479	1.49535	2.76861	2.47949	3.01612	2.76282	2.92198	2.96882	2.29034	2.27773	2.63656	2.22809	2.73116	1.20225	2.0509	2.3351	1.33133	1.88611	1.31572	1.3288	2.13218	1.41514	1.281	1.06238	1.71425	1.73077	1.64737	1.20804	1.18365	1.2048	1.31209	1.4015	1.34647	1.344	1.36073	1.12239	1.12304	1.13082	0.986564	1.19278	1.08271	1.35767	1.22597	1.03075	1.2788	2.0427	1.18566	1.055	1.24873	1.11327	0.819601	1.42236	1.84193	1.53078	1.5482	1.4291	1.16179	2.23725	2.63147	2.15329	2.25349	2.41227	2.68046	1.91414	2.37191	2.30061	2.5003	2.38553	2.46702	2.05701	2.52402	1.67557	1.14046	1.04326	1.03219	1.6379	1.67302	1.22663	1.13485	1.22196	1.11785	1.66722	1.28859	1.34988	2.14839	1.20811	1.90024	4.27558	1.61224	1.75835	1.79531	1.81389	1.8091	1.25542	1.2001	1.59669	1.48122	1.77552	1.22417	1.82266	2.55494	2.81013	2.74983	2.67582	3.9004	1.34439	1.14649	1.60018	1.39586	1.69428	1.42391	1.26824	1.46296	1.98179	1.78613	2.35455	1.00934	1.14456	1.18963	1.15356	2.84243	1.36487	1.66477	1.66931	0.938123	2.61407	0.988717	1.61207	2.76975	1.02208	1.28204	1.12965	0.954085	1.02443	0.978403	1.04744	1.25027	1.03347	0.935316	0.952492	1.06557	0.965493	1.24556	0.943257	1.07401	2.08259	0.941743	1.03503	1.9344	1.13179	1.14616	1.32389	1.00657	2.65815	1.73981	2.1735	1.99482	2.35971	2.01541	1.89229	2.00151	1.16185	1.1782	1.54449	1.3965	1.26562	1.41202	1.45065	1.1303	1.0455	1.22578	1.05355	1.14553	1.16428	1.00222	1.29136	1.37239	1.1504	3.62626	1.02574	1.33443	1.15164	1.34474	1.4502	1.28854	1.32235	1.46755	1.07072	1.4309	1.75083	1.68208	2.27457	1.87765	1.44132	1.53004	1.11246	1.22551	1.34155	1.16377	1.25674	1.37327	1.80939	1.15714	1.46343	1.18439	1.47716	1.20023	1.5829	1.3376	1.12287	1.08767	1.30098	1.24671	1.19724	1.08065	1.34736	0.97269	1.31829	0.967875	1.2315	1.05236	1.24591	0.963558	0.921475	0.966025	1.02644	1.17356	1.20486	1.24249	1.02098	2.00705	1.06883	0.955789	1.14356	1.19744	1.31266	1.42901	1.60881	1.48621	0.979523	1.47065	1.32925	1.30659	1.51916	1.54274	1.15359	1.3679	1.28014	1.30072	1.35958	2.17077	1.30299	1.35134	0.941434	1.85748	1.00348	1.05268	1.29954	1.10426	1.1526	0.973092	1.35158	1.1594	1.96589	3.13062	2.57233	1.06496	1.10701	2.52393	1.04783	1.12856	1.64634	1.16966	1.94083	1.12895	1.43216	1.17694	1.00611	1.23827	1.05679	1.15826	1.01294	1.27869	1.16908	2.24948	1.11684	1.04679	0.953485	0.87129	1.11529	1.02762	1.03115	1.17087	1.01422	1.15679	1.27103	0.941387	1.02602	1.15266	1.37294	1.62543	0.873968	1.36307	1.88586	1.48759	1.71135	1.63826	1.02361	0.996962	1.50562	2.20943	2.26015	0.981386	0.948639	0.920944	0.900463	0.471206	1.00179	0.903583	1.22324	1.04154	1.32425	1.63163	0.842562	1.10285	0.96541	0.900266	0.960833	1.07011	0.997116	1.15199	1.00041	1.03573	1.00783	1.15127	0.980048	1.04546	1.23356	1.24174	1.04459	1.09315	1.15769	1.06115	1.11954	1.19777	1.09944	1.22482	1.06236	1.02076	1.13636	1.00609	1.0959	0.972179	1.45722	0.729312	2.41677	1.64773	1.32337	1.25499	1.08575	1.1442	1.25654	1.24393	0.944402	1.00314	1.55069	1.07787	1.26247	3.186	2.03304	3.06757	2.99208	2.72598	2.93579	0.976462	0.957714	1.94676	1.03876	1.31096	1.02129	1.37459	1.01818	2.23706	2.31662	2.16099	1.77946	2.11268	2.39499	2.12481	2.44262	2.08655	2.98803	3.05042	2.70853	2.39591	2.96767	1.44689	1.69035	1.3837	1.57949	1.58111	1.65096	1.81878	2.19099	1.53916	2.29197	1.27111	1.7094	1.30288	1.20935	1.4688	1.45119	3.58284	3.52532	2.07867	2.55385	2.79975	2.186	2.26479	0.929852	1.57147	1.8239	1.1635	2.67881	2.50252	2.09215	2.33796	3.06788	3.23419	2.61239	2.80418	3.15787	2.47342	3.27231	2.55466	1.68823	2.85118	1.67672	2.79497	2.22391	2.34566	2.48952	2.41078	1.58439	1.74815	1.71424	1.7936	1.72567	1.70976	1.66389	1.98263	1.28748	1.28647	1.4251	2.22712	2.06159	1.12319	1.56119	0.942444	0.829726	1.36266	1.13631	1.12891	0.882453	1.31758	0.927789	1.43866	1.17247	1.12611	0.958276	2.20859	2.26134	0.946034	1.07525	1.79954	1.52141
G11457RF	Neu5Ac(α2-3)Gal(β1-4)GlcNAc(β1-6)[Gal(β1-3)]GalNAc(α-Sp14	1.19880274358642	1.247510917927	1.94054213344791	2.38358368046845	1.31396	1.29322	1.19855	1.55051	1.14621	1.21378	1.31557	1.78442	1.87836	2.14632	2.36861	2.29529	2.08954	2.08912	1.97854	1.83611	2.10452	1.27637	1.20054	1.36076	1.50112	1.0748	1.01817	1.10701	0.885941	0.960058	0.950296	1.24949	2.19413	2.21523	1.12168	1.00603	1.58223	1.13188	1.14966	1.18622	1.06863	1.03572	0.93597	1.06531	1.62431	2.17971	1.74817	1.94812	1.15485	1.11276	1.34258	1.1821	4.00218	1.32331	2.33171	1.34866	1.20876	1.12161	1.58132	1.78628	2.72794	4.58045	1.58633	3.33565	2.60719	4.62383	4.49513	4.34588	3.11784	2.71036	3.11633	1.34998	1.36808	1.58791	1.68478	2.51039	1.70863	1.90929	2.42485	2.53385	2.27168	2.38117	2.08423	2.52872	2.20593	2.1941	1.06667	0.97787	1.09724	1.98606	1.3714	1.46254	1.73698	1.4293	1.63949	1.22065	0.939765	1.02887	1.04127	1.01536	1.30079	1.03406	1.1679	0.99992	1.26527	0.929696	1.21179	1.06654	1.01371	0.914231	1.16004	1.19427	1.25519	1.36893	1.2293	1.0987	1.03801	0.973311	1.5835	3.20364	1.76172	3.03423	3.50443	1.95118	2.76737	1.57849	1.99448	1.67032	1.98768	2.59275	1.41861	1.73039	1.86732	3.90074	3.74055	3.6064	1.38229	1.7538	1.53471	1.70404	1.88886	3.9343	1.42628	1.55852	1.49531	1.67874	1.74741	1.87483	1.93097	1.58845	1.35188	1.67925	2.05899	1.9072	1.6174	1.79643	1.84527	1.52456	1.96461	1.65004	1.54249	1.55298	1.66355	2.35456	1.41424	1.76792	1.35322	1.51099	3.14858	2.06516	2.68906	1.98441	3.92959	2.37025	1.96464	1.84338	1.51124	1.76018	1.76205	1.90742	2.56682	2.61486	1.51219	2.39336	2.1992	2.58053	1.44791	1.19951	1.80151	1.33687	1.90182	1.74801	1.43934	1.68398	1.41889	1.25572	1.22839	1.42487	1.41569	1.55819	1.16974	1.27865	1.21398	1.29907	1.26573	1.84256	4.06599	2.14513	2.21002	1.60606	1.34029	2.54831	1.12904	1.36751	2.09411	0.969552	3.37565	2.59113	2.04371	2.52889	1.50969	2.18292	2.13554	1.89712	1.86134	1.29262	2.06527	1.20992	1.40032	2.98867	1.75299	1.19174	1.43834	1.13534	1.56729	1.77898	3.41921	2.93521	1.35935	1.6074	1.69192	2.25564	3.13037	1.14194	1.67693	1.59377	2.54803	1.27329	1.12741	1.3848	1.3155	1.81713	1.44691	1.39487	1.91412	1.69345	1.40032	1.47192	1.88511	2.15478	2.86464	1.28748	1.29109	1.42257	1.32856	1.06566	1.14096	1.29882	1.42625	1.37798	1.04438	1.20724	1.08913	1.25979	1.46727	1.13907	1.09273	1.67539	1.43188	1.16231	1.20047	1.45718	1.7806	1.37845	1.43319	1.32314	1.21105	1.07785	1.03003	1.27628	1.4298	1.70758	1.61214	1.66354	1.69101	1.86223	1.5229	1.22591	1.29138	1.48272	1.66606	1.68311	1.62589	1.92312	2.05646	2.39504	2.54979	2.76674	1.46444	1.25997	1.58106	1.55563	1.28419	1.09921	1.29999	1.24759	1.52659	1.55234	1.33833	1.23585	1.08393	1.31829	1.92071	1.27941	1.15341	1.23604	1.22889	1.89427	1.06662	1.22482	2.17573	1.34525	1.60378	1.55793	1.61271	1.63984	2.47926	2.57316	1.59939	1.89201	1.82309	1.57499	1.75545	2.43467	1.32282	1.1984	1.23455	1.56072	1.5458	1.49002	1.67771	1.56039	1.36558	1.50948	2.61291	3.56703	2.25814	1.87184	1.3844	1.35114	1.57572	1.65878	1.57867	1.65995	1.75682	1.42049	1.37325	1.38446	1.77156	1.71487	1.80588	1.96626	3.34114	1.64002	1.76835	1.82663	3.3267	1.22367	1.21029	1.16451	1.66816	1.71863	1.69204	2.90709	3.90605	1.7483	1.68243	1.64676	1.79634	2.5642	1.55252	1.41273	1.65348	1.33475	2.0776	1.4574	1.23348	2.57292	1.18184	1.40612	1.30085	1.18217	1.11457	1.25305	1.19224	1.5699	2.5072	1.47845	1.35941	1.83614	2.74126	1.28741	1.34357	1.60687	1.41075	1.46437	1.19673	1.49863	1.51856	1.2546	1.14044	1.341	1.46871	1.46017	1.33285	1.38916	1.25066	1.35971	3.403	1.1277	2.80148	1.61899	1.41332	1.74165	1.62495	2.73677	4.16375	4.54265	1.81127	1.90075	1.78745	1.33191	1.40469	1.62641	1.42441	2.01318	1.31231	1.31449	1.49663	2.61942	1.76361	1.52782	1.94142	1.93709	1.67393	1.56397	1.64642	1.20041	1.62522	1.14992	1.13271	1.81535	1.52901	2.49083	2.50715	2.51847	1.71229	1.85802	1.92119	2.08017	2.41696	3.33435	3.90707	3.89931	2.32149	1.38934	1.5366	1.37443	1.82729	1.33791	1.54651	1.38823	2.00053	1.21482	1.53765	1.37585	1.43899	1.29713	1.6321	1.45838	1.63583	1.47449	1.73764	1.71308	1.82355	1.26887	1.49224	1.46416	2.298	1.89844460912532	1.29243	1.3687	2.71671	1.24003	1.31947	1.42777	1.72111	1.30109	1.61478	2.2313	1.32164	1.24893	1.48202	1.79684	1.38146	1.37757	1.7145	2.04476	2.44337	3.22177	1.75052	1.43404	1.41029	1.7282	1.81326	1.74511	1.63255	1.67313	1.99655	2.07448	2.03205	2.12215	2.15847	1.35235	1.99126	1.28954	1.44451	1.56972	1.49258	1.76966	1.75367	1.75325	1.62169	1.58287	1.65187	1.37983	1.71629	1.67428	1.52293	1.49644	1.70425	1.73504	1.74695	1.50137	1.69267	1.68784	2.50397	1.52769	2.46694	2.09476	1.77089	3.30609	3.19731	2.9902	3.98105	3.05954	1.79013	1.38689	1.51062	1.4162	1.45849	1.78774	1.53821	1.65229	1.59522	1.73644	1.23465	1.18649	1.76498	1.09755	1.16651	2.53665	2.45654	2.05576	2.04354	1.48823	1.66822	1.49911	1.40369	1.43908	1.24324	2.44793	1.24636	1.24585	2.38065	1.38813	1.51932	2.78806	1.31625	2.28986	1.32178	2.21172	1.62807	1.3409	1.5743	1.53628	3.58206	3.62736	3.65472	4.01008	1.66928	1.50899	1.74125	3.51916	2.51613	2.04783	1.76319	1.96709	3.01972	3.12848	2.23068	3.56839	2.64406	1.39371	1.22296	0.969814	1.26275	1.71594	1.1032	1.33173	4.60832	4.48191	1.67196	2.72312	2.73175	3.42313	1.72051	1.29286	1.15094	2.11861	1.76301	2.36176	3.59885	2.75282	2.39607	1.6843	2.01315	1.72861	1.84752	1.29482	1.30944	1.13247	1.20384	1.59066	3.29449	2.85421	3.40244	1.61584	1.18992	1.19621	1.20073	1.08218	1.43303	1.09444	1.30965	1.75811	1.1827	2.8163	3.08856	2.85017	3.59581	3.27348	3.20798	1.78474	1.70351	1.26753	1.29191	1.78379	1.24431	1.39279	1.66777	1.668	2.84458	3.60477	3.74561	3.70378	1.25811	1.49002	1.69514	1.49249	1.55645	1.57084	1.55655	1.2549	1.50978	2.1981	1.6205	1.13912	1.40992	1.45684	2.67564	2.59275	1.39273	1.2787	2.12468	1.12771	1.13749	1.20747	1.67457	2.15151	1.87404	2.59527	2.42259	3.35823	1.08781	1.29014	2.06695	2.17396	1.93853	1.35106	1.99313	1.83171	1.2315	4.30462	1.9427	1.04203	1.26205	2.52282	1.26275	3.03529	1.25036	1.06908	1.40036	1.33266	1.8021	1.82673	1.23516	1.43924	1.03692	0.995911	1.156	1.02018	1.20016	1.31795	2.37256	1.12864	1.08133	1.29703	1.74765	1.17771	1.05121	1.15805	1.00428	1.39867	1.15282	1.0667	1.36015	1.27931	1.43835	1.05822	1.23539	1.23712	1.47805	1.29363	1.26758	1.38829	1.03253	1.20269	0.93043	0.903112	1.40784	1.0647	1.42572	1.24428	1.21906	1.05031	1.38151	2.5881	2.67432	2.93308	2.14968	2.60243	1.6418	2.27916	2.31665	2.65636	3.18998	3.2173	2.37809	3.08474	1.99244	2.58854	1.8498	2.51918	1.41306	2.06036	3.43782	2.32948	3.64237	2.68873	1.89897	2.39072	1.61773	1.49138	1.14421	2.46786	2.68558	1.96974	1.10271	1.18365	1.31404	1.10158	1.20217	1.09692	1.344	1.23596	1.62235	1.12304	1.40261	0.986564	1.27695	1.08271	1.51698	1.2085	1.05423	1.15339	4.63905	2.8454	2.87817	1.49233	1.15499	0.865171	3.78027	3.23405	1.44515	1.96311	1.4291	1.12062	2.72717	2.69791	3.01778	2.35416	2.63804	2.8964	2.42742	2.80537	2.47539	3.5033	3.15151	3.58452	1.45564	2.16231	1.82818	1.14046	1.04326	1.3016	1.7671	1.57354	1.28751	1.13485	1.1655	1.50277	1.55825	1.53581	1.2404	1.33427	1.1726	2.73044	2.49039	2.37683	1.92765	2.00258	1.77193	3.07977	2.32746	2.365	2.36261	2.07114	1.68298	2.44579	1.73721	2.55494	2.9499	2.50562	2.15924	2.55131	1.22391	1.28459	1.48984	1.1427	1.17664	1.42391	1.26824	1.46296	1.98179	1.76524	2.35455	0.906082	0.898582	1.33516	0.916425	2.9818	1.36487	1.87471	1.66931	0.938123	2.55686	0.988717	1.70374	3.39751	1.02208	1.25334	1.12965	0.954085	1.10756	1.07041	0.98437	1.40875	1.36483	1.05755	1.11536	1.21096	0.965493	4.20672	1.77772	2.90954	4.22951	0.974975	0.982693	4.35269	1.2337	1.3342	1.50724	0.933617	2.79207	2.00611	2.20296	3.67992	2.87503	1.8714	1.71863	1.87966	2.5308	3.16614	3.14148	3.77754	1.08839	0.94449	1.38394	1.19802	1.23193	1.13166	1.15803	1.07541	1.96985	1.06659	1.47075	1.11673	1.09862	3.50385	0.901282	1.27678	1.19919	3.87442	2.16363	1.96552	3.98396	2.30065	1.61005	1.29153	1.57631	1.4975	2.47872	2.02657	1.71171	1.39998	1.11246	1.20176	3.44183	1.94739	2.93589	1.54219	1.82409	1.39595	1.44915	1.51005	1.94317	1.48796	2.8856	2.47933	2.57557	3.64256	1.91611	1.65329	2.01938	3.33362	2.19623	1.04382	1.26499	0.967875	1.06029	1.04231	1.09739	1.17926	1.03322	1.27422	0.946429	1.17356	1.05352	1.47006	1.17938	1.93522	0.918072	0.955789	1.08278	1.17567	1.31266	1.47758	1.65032	2.28688	0.99638	1.55554	1.32925	1.73449	1.51916	1.77775	1.14513	1.21541	1.30479	1.40043	1.62366	2.11768	1.53509	1.58245	1.00732	0.961997	0.948283	0.99955	0.945746	1.03915	2.24405	1.01053	1.5047	1.24477	1.58718	1.72034	3.37041	1.25036	1.05576	2.84028	1.14165	0.971232	1.45535	1.63223	1.99421	1.35833	1.19839	1.31743	1.10809	1.28385	1.13759	1.08087	1.10426	1.34074	1.33748	1.09789	1.03196	1.22034	1.0119	0.87129	0.924628	1.27237	1.15555	1.01218	1.01422	1.3372	1.25282	0.977718	1.15237	0.874758	1.36621	1.89847	0.873968	1.73304	1.8433	1.84562	1.75527	1.60375	0.965849	1.28412	1.37153	1.44934	1.4328	1.18585	0.948639	1.33718	0.900463	0.659354	1.08798	0.880153	1.40357	1.06917	2.92436	1.54598	1.02729	0.968199	1.00196	2.4396	0.897299	0.938397	1.15411	1.65373	1.18255	1.25278	1.09836	1.78272	1.069	2.6744	2.67892	4.09895	1.32417	1.11835	3.9255	3.25131	1.73164	2.7055	3.79975	1.09713	1.30041	1.1484	1.08694	0.939657	0.938017	0.947525	1.63963	0.729312	2.44456	1.29559	1.07479	1.1742	1.08575	1.194	1.30751	1.33338	1.86311	1.00314	1.38668	1.31726	1.06628	2.57608	1.72547	3.03951	2.87477	2.72598	2.83461	1.38997	0.922258	1.25379	1.29513	1.2087	2.64229	3.22387	2.07204	2.23706	2.2399	2.24849	1.77946	2.12042	2.16073	2.16264	2.37166	2.44841	2.41565	2.27153	2.20693	1.96806	2.05502	1.6522	2.23817	1.89336	1.90367	1.99463	2.22404	2.54273	2.51903	1.84492	2.69375	1.98111	1.85991	1.67428	1.31113	1.6131	1.90909	2.74886	3.08844	2.54044	2.46434	2.73563	2.35178	2.26479	0.929852	2.39649	2.32256	2.2174	2.68259	2.24221	2.09215	2.20238	3.08786	3.18142	2.66413	2.7374	2.92807	2.47342	3.27231	2.55466	1.75841	3.03598	1.6687	2.69892	1.90999	2.30316	1.82577	2.21348	1.4684	1.52531	1.79255	3.14703	1.61978	1.58473	1.49764	3.59654	1.28748	1.28913	1.4251	1.64579	3.0775	1.2802	1.60317	0.989585	0.829726	1.12248	0.861909	0.846403	0.912356	1.57555	1.2104	1.65556	1.62376	0.951339	1.14257	2.82182	2.90867	0.946034	1.28367	1.03045	0.765077
G43784HS	Gal(β1-3)GlcNAc(β1-3)Gal(β1-3)GlcNAc(β-Sp0	0.993284825660257	1.247510917927	3.07038775465877	3.39787267043537	2.10606	2.2998	1.2181	1.71787	1.09249	1.14029	0.958711	1.91397	1.8064	2.13065	1.37254	2.3957	1.23372	1.51699	2.26609	2.52272	2.10452	2.19433	1.25686	1.15385	1.42309	1.0748	1.01817	1.00831	0.902953	1.03436	0.950296	1.10961	2.65964	2.82374	2.18628	1.08726	3.09601	1.17464	1.14966	1.0375	1.15736	1.01316	0.93597	1.20123	1.66596	2.50468	2.5995	1.92731	1.07376	1.27298	1.35087	1.62477	1.16807	1.67801	2.5172	1.50106	1.19119	1.09912	1.26356	1.52571	2.31992	2.51088	1.88791	2.393	2.14097	1.24203	1.35918	1.03008	1.01492	1.02485	1.10211	1.55176	1.36406	1.58791	1.68478	2.5472	1.74269	1.92813	2.42485	2.57037	2.14501	2.18485	2.15037	2.40233	2.28488	2.35038	1.05853	0.989776	0.988883	1.46725	1.53714	1.46432	1.2779	1.6483	1.76509	1.28398	1.05596	0.943162	1.22805	1.59544	1.32412	1.03406	2.12554	1.17249	0.972719	0.929696	1.3806	1.14818	1.34118	0.914231	1.00021	1.01368	1.25519	1.33183	1.01763	1.05103	1.13083	0.973311	1.57283	1.71053	1.67615	2.08536	1.79142	2.00976	3.00927	1.41841	2.28551	2.28888	2.37075	2.76692	1.30914	1.65386	2.02946	1.81417	1.78554	1.52777	1.30355	1.83579	1.51745	1.52623	1.45176	1.79302	1.59827	1.61113	1.59364	1.71674	1.78031	1.76042	1.76163	2.13372	1.36239	1.66606	2.22468	1.59722	1.68194	1.52833	1.54191	1.33021	1.93623	1.7786	1.72947	1.71043	1.69293	2.40982	1.41424	1.35722	1.38905	1.51099	4.51284	3.02181	4.28058	1.87901	1.53264	2.19296	1.55116	1.61628	1.56095	1.8386	2.34291	2.59097	1.77032	2.56358	1.22438	1.94425	1.44658	1.98	1.44791	1.0862	1.68624	1.31981	1.6993	1.74801	1.43934	1.58723	1.42482	1.11089	1.32586	1.40842	1.38044	1.64254	1.21938	1.28693	3.17533	2.34441	1.26573	1.54039	1.21055	2.21415	1.96713	3.50765	2.3494	1.67117	1.09435	3.13047	3.87553	2.8462	4.61431	4.59036	4.55604	3.48437	1.2514	2.07156	2.00646	1.89019	1.12838	1.19321	1.25572	1.36929	1.27516	3.0618	1.50236	1.23057	1.4222	1.50445	1.8844	2.11594	3.13809	2.26151	1.35935	1.26982	2.31461	2.9218	3.68547	1.38153	1.52977	1.59377	2.5468	1.27329	1.45376	1.27773	1.45718	1.90321	1.44691	1.27628	1.96808	1.69345	1.40032	1.51947	1.88511	2.15478	2.50234	1.16332	1.33339	1.63696	1.42141	1.06566	1.47362	1.21047	1.29521	1.37798	1.18674	1.2207	1.08913	1.33074	1.3638	1.13907	1.19095	1.5845	1.3422	1.21878	1.27556	1.32659	1.74731	1.45543	1.43667	1.2958	1.21105	1.07785	1.16251	1.42302	1.62671	1.47769	1.47631	1.66354	1.74972	1.90987	1.26677	1.26957	1.22177	1.48272	1.56954	1.78454	1.68928	1.91422	1.83095	2.29923	2.67835	4.22598	1.47805	1.22869	1.78615	1.64774	1.34474	1.08164	1.31536	1.24759	1.46822	1.39077	1.68515	1.2347	1.14484	1.47159	2.03418	1.43482	1.17622	1.21028	1.1131	1.60476	1.16951	1.16428	1.85677	1.34525	1.31489	1.70889	1.54693	1.68061	2.68988	3.23636	1.47648	1.84284	1.82309	1.33567	1.5647	2.15653	1.35604	1.40067	1.37554	1.56494	1.5458	1.54711	1.72483	1.56039	1.25131	1.43274	1.42219	1.47619	1.62206	1.65634	1.39276	1.35114	1.50087	1.58042	1.57867	1.62103	2.02499	1.61247	1.21837	1.4296	2.02627	1.86797	1.72446	1.79128	1.84763	1.62899	1.82572	1.78796	3.28412	1.33874	1.20102	1.13028	1.66816	1.35133	1.07584	1.27936	1.70712	1.87516	1.77938	1.58579	1.85991	2.25105	1.64836	1.52399	2.1924	1.20338	2.0649	1.2004	1.30669	1.77092	1.20692	1.12891	1.25653	1.17853	1.12342	1.25305	1.38188	1.5219	2.5072	1.48234	1.59215	1.73846	2.71945	1.52295	1.6226	1.27468	1.60501	1.41103	1.24622	1.39298	1.47621	2.23336	1.83766	2.20195	1.53033	1.64944	1.38517	2.87965	1.25066	1.61457	4.16581	1.02743	1.12042	1.52436	1.57748	1.47348	1.59754	1.2889	1.2337	2.14681	1.79593	1.90109	1.86002	1.37005	1.3423	1.5066	1.61743	2.32136	1.48177	1.46925	1.49663	2.60763	1.76361	1.54264	2.03743	1.94716	1.7702	1.56397	1.65028	1.23282	1.73631	1.1316	1.43676	2.04948	1.30186	2.29381	2.89905	2.62473	1.54624	1.77186	1.86567	2.05287	1.0954	1.18087	1.3784	1.74063	1.53143	1.20816	1.6531	1.40205	1.99192	1.39473	1.6176	1.67032	1.40246	1.34075	1.52794	1.36925	1.28178	1.47858	1.57272	1.64073	1.73521	1.4984	1.57746	1.86934	1.78844	1.28636	1.29999	1.41359	2.27586	2.5348221962865	1.17321	1.25145	2.16237	1.25436	1.26372	1.53232	1.72021	1.42128	1.62637	2.29136	1.34629	2.05455	3.65341	4.2937	2.07108	1.77035	1.81548	1.74947	1.79583	2.31354	1.88815	1.5616	1.52206	1.57555	1.85589	2.56385	1.63255	1.67313	1.99655	2.07448	1.97878	2.12215	2.15847	1.30214	1.95992	1.221	1.32681	1.46571	1.78679	1.84917	1.8392	1.69929	1.62169	1.58287	1.66216	1.43075	1.34762	1.66472	1.4642	1.66949	1.64305	1.6697	1.91328	1.62261	1.69267	1.93164	1.86129	1.52769	2.46694	1.81699	1.99107	3.66796	3.17084	2.9902	3.69922	3.05954	1.48786	1.38689	1.51062	1.43655	1.75223	1.78774	1.53821	1.62608	1.61406	1.77734	1.14341	1.32662	1.34204	1.09547	1.16651	2.73614	2.91102	1.96996	2.11345	1.42094	1.4782	1.50488	1.40369	1.536	1.24288	2.44793	1.46651	1.34415	2.38065	1.28428	1.21819	2.78806	1.23613	2.28986	1.25168	2.21172	1.61316	1.21936	1.55841	1.38615	3.63204	3.57452	3.57242	3.84711	1.63443	1.41193	1.74986	1.84255	1.80011	1.65121	1.54985	1.81203	1.74828	2.38728	1.90879	2.07704	1.97974	1.53044	1.43804	0.969814	1.38631	1.29119	1.1032	1.36897	1.79413	1.45141	1.67196	3.1745	2.89299	2.85881	1.81526	2.07745	1.4472	1.34745	1.28229	1.80366	2.35627	2.17406	1.55427	1.48164	1.3844	1.4604	1.85748	1.26854	1.30944	1.34047	1.39024	1.25522	2.02132	1.57374	2.57327	1.56545	1.18992	1.15795	1.34202	1.24194	1.28761	1.09444	1.53955	1.19868	1.1884	2.086	1.18652	1.58063	1.35658	1.97952	2.00319	2.0567	1.70351	1.44335	1.8322	1.4612	1.71336	1.39279	2.56177	1.40751	1.28242	1.42601	2.54454	2.53549	1.46512	1.6799	1.69514	1.58724	1.4938	1.78243	2.61873	1.61921	3.58114	3.70392	3.30871	2.42344	1.40992	1.45684	1.38944	1.09437	1.51285	1.55683	1.26395	0.99931	1.13749	1.20747	1.33174	2.66551	1.67493	2.97191	1.13909	1.13038	1.185	1.20591	1.14078	1.51373	4.26977	1.41125	2.23562	3.57712	1.18419	2.29831	1.37874	1.04203	1.29926	1.13746	1.26275	1.07115	1.01928	0.955087	1.17451	1.4317	1.8021	1.82673	1.37563	1.19136	1.22438	1.2186	1.36996	0.950945	1.0969	1.77371	1.04375	1.65229	1.01079	1.23577	1.18317	1.86125	1.15322	1.22175	1.2511	1.486	1.43738	1.19174	1.5059	1.29858	1.09087	1.21137	1.28898	1.31354	1.14698	1.29365	1.3545	0.968675	1.02555	1.3205	0.921866	1.19743	1.09914	1.0647	1.21263	1.33399	1.11266	1.04594	1.96596	2.99072	3.19247	3.36986	2.21767	2.53893	2.65007	2.27916	2.66259	3.38229	2.74601	3.39748	2.44154	3.08137	1.99244	2.58854	1.93938	3.06984	3.02507	3.07799	2.31449	1.48856	2.73325	1.86602	1.32397	2.88616	2.10823	1.29134	1.29763	3.45022	3.69196	3.18648	1.31805	1.18365	1.04267	1.17524	3.34387	2.01533	1.50933	1.28995	1.12239	1.43521	1.19858	1.39835	1.10271	1.08271	1.45183	1.25801	1.18861	1.15339	2.0427	1.4001	1.055	1.42382	1.11327	0.946751	1.68226	2.38225	1.13834	4.50565	3.15999	2.30282	1.78883	2.6272	2.11161	1.88643	2.1443	2.73179	1.93289	1.816	1.92515	2.05898	1.76591	2.1534	1.73119	2.55438	1.72633	1.14046	1.04326	1.21347	1.68036	1.57354	1.30406	1.25382	1.46245	1.11785	1.3748	1.26456	1.39604	1.6112	1.12719	1.59717	4.2338	1.61224	1.49849	1.30472	1.35737	1.51292	1.26561	1.08477	1.49328	1.48224	1.35391	1.22417	1.48561	2.55494	2.53479	3.14049	2.12059	2.55131	1.25032	1.13066	1.13093	1.01755	1.17664	1.42391	1.31353	1.46296	1.98179	1.76524	2.35455	0.906082	0.861986	1.1868	0.945597	2.77201	1.39694	1.7158	1.66931	1.31726	2.55686	0.988717	1.93496	3.05969	1.15984	1.11922	1.12965	1.15674	0.938033	1.15619	1.34157	1.1141	1.21335	0.935316	1.23876	1.08196	0.965493	1.24556	0.943257	1.00797	2.05747	0.941743	0.982693	1.7661	1.06784	1.14616	1.41785	0.946807	3.09199	2.72497	2.22731	2.12508	2.39288	1.94938	2.59473	3.58602	3.08252	3.55111	3.67123	3.93144	0.953029	2.22204	1.68125	1.20456	3.37718	3.34774	2.77899	1.13511	1.76748	1.03723	1.22375	2.22494	1.17651	2.99452	0.901282	1.27678	2.80605	1.10484	1.00628	1.78546	1.19931	1.34742	1.07072	1.00213	1.3403	1.30582	2.18521	1.72365	1.56215	1.34967	1.25941	1.27638	1.34155	1.28967	1.19972	1.68036	1.94251	1.45749	1.31046	1.18439	1.35081	1.40419	2.45504	2.25231	1.1937	1.10221	1.17573	1.44675	1.09206	1.09044	1.55668	1.31876	1.13058	0.988599	1.06029	1.12765	1.09739	1.05955	0.845455	0.90855	0.946429	1.17356	1.11948	1.06296	1.02098	1.86301	1.40571	2.09688	2.76332	2.77615	2.33867	2.61975	3.61819	4.38974	0.910844	1.12239	1.43652	1.57872	1.85117	3.17464	1.40909	1.7536	2.12827	2.57348	3.144	1.27219	1.03789	1.26443	0.941434	1.13601	0.948283	1.31973	1.00822	1.30385	1.44645	1.1234	1.85513	1.09969	1.58718	1.72034	3.89735	1.4765	1.25244	2.94432	1.04783	1.07185	1.51974	1.16966	1.85062	1.23123	1.15914	1.00944	1.04358	1.20343	1.07268	1.15635	1.02634	1.46473	1.3003	1.06022	1.27133	0.969619	0.953485	1.033	1.16214	1.02762	0.868111	1.10327	1.12995	0.944205	0.99343	0.941387	1.11708	0.904182	1.29658	1.42254	0.873968	1.53418	1.73577	1.40873	1.61762	1.53442	0.965849	0.996962	1.13191	1.581	1.81035	1.24245	1.04506	1.15122	0.900463	0.658601	1.03038	2.40588	1.40957	1.04943	1.10675	1.63995	0.844933	0.919632	0.873264	0.970014	1.18977	0.888238	0.95657	1.85551	0.962963	2.59217	1.03286	1.77204	1.09737	2.28127	1.44837	2.77513	1.04459	0.914229	2.95476	1.43893	3.66879	2.06347	3.44469	1.15418	1.19088	1.00286	1.07061	1.00645	1.33601	0.947525	1.72252	1.25585	2.37944	1.34457	1.04291	1.16089	1.14773	1.18528	1.04434	1.05497	1.1313	1.0868	1.22389	1.23887	1.00878	2.57608	1.72547	2.91955	3.15532	2.89677	3.1025	0.976462	0.992268	1.00888	1.09595	1.23523	1.02129	1.76216	1.32269	2.36524	2.1326	2.56675	1.97728	2.43531	2.57733	2.12481	2.35533	2.65561	2.20016	2.2347	1.93517	1.79215	2.03459	3.13666	2.03569	1.68613	1.51279	1.79445	1.64791	1.67496	2.12868	1.77111	1.91026	1.36738	1.39846	1.31548	1.35054	2.11085	1.97981	1.9462	3.52615	1.95109	2.46434	2.93839	2.186	2.26479	0.963873	1.47928	1.38178	1.25586	2.67303	2.32319	2.09215	2.69714	3.04778	3.52687	2.78453	2.5937	3.03031	2.47342	3.27231	2.85007	2.19921	2.74307	1.97758	2.56719	1.90999	2.30316	2.5018	2.32869	1.99278	3.06231	2.23479	4.5797	3.11106	3.5215	4.12884	4.61899	2.25335	1.42027	1.4251	2.98773	2.75227	1.12319	1.95747	1.06979	0.829726	1.09869	1.02604	0.846403	1.13507	1.22615	0.996639	2.32062	2.33124	0.951339	0.958276	2.20859	2.32474	0.946034	0.9039	1.1176	0.765077
	Gal(β1-4)[Fuc(α1-3)](6S)GlcNAc(β-Sp0	0.993284825660257	1.54420120757408	2.33586465644801	2.54827953038982	1.45065	1.85415	1.47597	1.40699	1.09249	1.05235	1.2184	1.89495	1.79518	2.1612	1.37254	2.14707	1.31856	1.76832	1.97854	1.83611	2.15835	1.45609	1.41577	1.35146	1.60216	1.33153	1.01817	1.33788	1.15477	1.1954	0.973664	1.11869	2.98594	1.17405	1.13172	1.20996	2.85416	1.24294	1.45402	1.08921	1.06863	1.13945	1.30164	1.38744	1.6334	2.75343	2.53077	2.23147	1.39035	1.11276	1.62829	1.21125	1.16807	1.64598	2.33171	1.41808	1.29312	1.29476	1.93308	2.23598	2.05412	1.46941	1.60905	1.88037	2.01505	1.26394	1.80425	1.34204	1.15162	1.02485	1.00923	1.51331	1.8003	1.58791	2.33562	2.73793	2.138	2.35652	2.51338	2.66306	2.74176	2.60084	2.91119	2.85643	2.52993	2.15747	1.05853	1.35516	1.12511	2.04934	1.91984	1.50897	1.51726	1.47403	1.78171	1.61375	1.09409	0.910455	1.49082	1.04032	1.30079	1.12657	1.1966	1.39343	1.15458	1.03866	1.03746	1.17507	1.30978	1.44052	1.01405	1.19771	1.32048	1.33183	0.962425	1.0042	1.04018	1.16989	1.93947	1.73712	1.81402	1.97191	1.70085	2.01356	3.07379	1.43773	2.36391	1.73196	2.01318	2.94538	1.34354	1.76768	1.68442	1.72938	2.03695	1.52777	1.36448	1.80519	1.41753	1.23314	1.487	1.65393	1.53186	1.38359	1.65208	1.80399	1.93792	1.83886	2.39622	1.71409	1.56006	1.75172	2.09465	1.67445	1.68422	1.63936	1.35701	1.54848	2.1137	2.24849	3.69681	4.50873	4.5861	4.58881	3.0852	3.85395	4.2181	4.27084	2.70075	2.91749	2.84708	1.97184	1.54761	2.24778	1.78635	1.6823	1.33496	1.85815	1.67384	1.88185	1.7174	3.10786	1.36146	1.99934	2.06303	1.99039	1.44791	1.26713	1.83936	1.31981	1.6993	1.74801	1.43934	1.58723	1.41889	1.00759	1.1356	1.21855	1.34649	1.25471	1.3835	1.35113	2.08134	1.12988	1.86493	1.28866	1.60426	2.23239	1.99754	1.3597	1.491	2.36674	1.09435	1.12222	1.6447	1.15045	2.90437	2.36947	2.02219	2.47809	1.35843	2.36029	2.09728	2.10688	1.95465	2.27391	1.37292	0.923641	1.2615	2.6875	1.30912	1.19174	1.23354	1.30015	1.56731	1.30711	3.01878	2.26151	1.35935	1.26982	3.33978	3.96499	4.40531	2.19832	1.6155	1.67714	2.59872	1.33333	1.19271	1.29454	1.63068	1.67474	1.80195	1.35713	2.21208	1.72968	1.40032	1.61825	2.2641	2.15478	2.57178	1.42537	1.29625	1.62275	1.43891	1.06566	1.39758	1.30488	1.40735	1.46929	1.12995	1.14771	1.22981	1.41661	1.47626	1.31922	1.09273	1.88238	1.36862	1.33972	1.74174	1.62946	1.73177	1.43962	1.49838	1.26369	1.21105	1.32959	1.03003	1.31758	1.49983	1.47769	1.47631	1.66354	1.80785	2.29627	1.26677	1.40621	1.28662	1.85541	1.61076	1.76522	1.65394	2.00574	2.13734	2.2928	2.61644	2.50621	1.62317	1.23847	1.88898	1.77991	1.40405	1.17834	1.2819	1.50973	1.46955	1.41315	1.41355	1.57465	1.36513	1.53915	2.22602	1.28442	1.27792	1.45067	1.27107	1.64799	1.2156	1.54696	1.66406	1.34525	2.13538	1.52366	1.54693	1.71911	2.09411	3.09268	1.47648	2.00392	1.93838	1.42844	1.57342	2.03754	1.3007	1.25591	1.31506	1.66067	1.59648	1.71706	1.83041	1.6297	1.34389	1.44715	2.59635	3.49826	2.22607	1.84598	1.70185	1.35547	1.55797	1.62946	2.15416	1.68228	2.46647	1.23932	1.16312	1.7223	1.7857	1.71487	1.68141	1.57986	1.6357	1.58659	1.80303	1.77815	3.28412	1.46447	1.20304	1.19976	1.66816	1.41596	1.45186	1.90145	1.6038	1.7483	1.63299	2.02144	2.01045	2.32038	1.37537	1.42224	1.88306	1.48223	2.07755	1.23653	1.61487	2.88367	1.16874	1.4189	1.25653	1.48331	1.21771	1.30441	1.3019	1.83871	2.5072	1.59692	1.34111	1.74409	2.79681	1.28741	1.25787	1.42885	1.48876	1.27141	1.19483	1.37119	1.4066	1.21493	1.35502	1.55894	1.49271	1.75316	1.41035	1.83913	1.39206	1.29176	3.95302	1.39467	1.3858	1.61071	1.66029	2.16791	1.62579	1.5411	1.45985	2.18424	1.76243	1.96154	1.8504	1.38446	1.422	1.81229	2.07943	2.03081	1.42072	1.25501	1.55669	2.43108	1.86153	1.48881	1.9475	1.93516	1.72837	1.62043	1.66259	1.27503	1.62522	1.43671	1.15465	1.87208	1.32874	2.74489	2.50715	2.51847	1.69537	1.99246	1.86567	2.24181	2.40855	2.94056	3.59269	3.47874	2.41302	1.39207	1.6373	1.47862	1.70421	1.37213	1.59351	1.19448	1.40246	1.36799	1.59379	1.34251	1.36094	1.77244	1.62682	1.5627	2.64148	1.47449	1.51386	1.71308	1.8183	1.2111	1.80909	1.80536	2.36612	2.24077735936434	1.11218	1.4661	2.48394	1.38355	1.28052	1.42777	1.82478	1.45951	1.5314	2.29003	1.54424	1.24893	1.97785	2.102	1.90578	1.85304	1.7145	1.78972	1.93009	2.31354	1.89057	1.52415	1.50911	1.57555	1.81326	1.74511	2.11643	2.2742	2.3274	2.39407	2.13552	2.25718	2.54524	1.38931	2.00866	1.40749	1.54824	1.53292	1.52949	2.18996	2.09332	1.95938	2.17696	1.72931	1.81471	1.59803	1.54593	1.76185	1.52177	1.59614	1.66743	1.6697	1.96637	1.41599	1.69267	1.67643	1.86129	1.52769	2.98722	2.85607	2.00154	3.30609	3.34583	3.04032	3.81941	3.14566	1.91763	1.39139	1.58685	1.74467	1.73869	1.93953	1.70101	1.43673	1.59064	1.69058	1.42445	1.18649	1.57958	1.22857	1.16651	2.23384	2.38906	1.91525	1.95873	1.42094	1.71983	1.38564	1.78449	1.49181	1.44486	2.44793	1.24636	1.32883	2.38065	1.58062	1.49684	3.11587	1.37527	2.30865	1.59998	2.41415	1.6763	1.45642	1.736	1.4593	2.52018	2.5569	2.43315	2.69234	1.61397	1.45925	2.18392	2.0816	1.80011	1.65121	1.60792	2.01916	1.77772	2.15573	2.01816	2.42529	2.22261	1.84324	2.08263	2.37452	2.02701	1.40898	1.1032	1.33173	2.20556	1.76491	2.18497	3.36012	3.52478	3.7106	2.34339	1.30663	1.27166	1.68154	1.75181	1.59891	2.14695	2.15637	1.88689	1.53671	1.47171	1.62553	2.1563	1.49054	2.03342	1.73996	1.38889	1.55851	2.53819	1.92898	2.54872	1.47998	1.30268	1.54474	1.38324	1.31027	1.49314	1.09444	1.34328	1.56876	1.56199	2.77243	1.82057	1.35466	1.78021	2.54147	2.40869	1.80482	1.70351	3.09571	3.02139	1.55561	3.0538	2.95928	3.04964	3.1558	1.70626	1.87342	2.53577	2.3833	1.67536	2.60227	1.9908	2.12768	1.99824	1.69374	2.39073	1.62414	1.62722	2.22722	1.6341	1.13912	1.89557	1.68726	1.47511	1.31064	1.61497	1.58435	1.86362	1.15247	1.24012	1.2284	1.35033	1.24617	1.72887	3.04221	1.36526	1.35013	1.45754	1.37645	1.16361	2.51682	1.999	1.56582	2.05655	1.90885	1.18419	1.8237	1.37874	1.04203	1.52739	1.3691	2.0241	1.44619	1.23175	1.39621	2.58333	3.78434	4.32616	4.30729	1.27994	1.06468	1.28081	0.995911	1.17181	1.18332	1.2476	1.34167	1.87649	1.03608	0.899242	1.38794	1.27692	1.42473	0.960659	0.996677	1.22328	1.44847	1.53365	1.31044	1.51585	1.25268	1.24288	1.09802	1.23588	1.45619	1.36804	1.11638	1.44754	1.46888	1.3414	1.10173	1.22165	1.03917	1.71484	1.10365	1.52754	1.28159	1.20602	1.19533	1.75975	2.73953	2.92177	3.14775	2.14968	2.26811	2.12893	2.55187	2.55848	2.84113	2.89165	3.56827	3.56767	3.32656	2.28136	3.4066	1.93605	2.64489	1.47507	1.33993	2.69804	1.68072	3.13726	2.37255	1.70872	2.89134	2.12513	1.58828	1.23227	2.04376	2.07808	1.69627	1.60246	1.19811	1.04267	1.27545	1.39704	1.2268	2.24196	1.6843	1.47193	1.35132	1.5938	1.43472	1.25064	1.57627	1.71586	1.78826	1.69304	1.37738	2.5584	1.18566	1.48741	1.37967	1.3892	1.02117	1.48969	1.92741	1.22931	1.58063	1.4291	1.41359	1.75516	2.48687	2.14805	2.62892	2.53762	2.66345	1.91414	1.92063	2.15992	2.10248	2.13243	2.40755	1.94375	3.00969	1.80577	1.41528	1.39296	1.07334	1.89112	1.68013	2.09928	1.53257	1.23372	1.34131	2.02764	2.12568	1.88566	1.96674	1.85446	1.78741	2.30748	1.86591	2.0067	1.46314	1.35737	1.51292	1.39942	1.02424	1.30509	1.70934	1.60899	1.22417	2.03868	2.71955	3.07735	2.77647	2.26789	2.77708	2.22326	2.21421	2.17151	1.45889	1.80176	1.42391	1.32428	1.46296	1.98179	2.12215	2.83528	0.906082	1.115	1.13519	1.12273	3.05746	2.58437	2.97777	2.57242	0.938123	2.94821	0.988717	1.61207	2.66067	1.15713	1.20564	1.25043	0.954085	1.10157	1.16496	1.11846	1.21481	1.03053	0.935316	1.25622	1.08071	1.04976	1.84795	0.943257	1.60252	2.94145	0.941743	1.19825	2.32742	1.03834	1.54378	1.38908	1.17202	3.22239	1.90989	2.1735	2.22721	2.54673	2.0162	1.79654	2.11855	2.00109	2.64842	2.54651	3.0525	1.21078	1.18785	1.56801	1.18473	1.0455	1.03636	1.05355	1.85073	1.44659	0.973859	1.1615	1.25717	1.20144	3.70091	0.901282	1.3949	1.09186	1.07379	1.11472	1.10513	1.138	1.43293	1.20113	1.00213	2.3627	2.48424	3.38221	2.94761	1.53645	1.34644	1.29378	1.20176	1.34155	1.05217	1.11719	1.37327	1.4229	1.29385	1.41339	1.47589	1.47827	1.50899	1.87128	1.53099	1.33433	1.136	1.16412	1.69115	1.1198	1.31999	1.25397	0.97269	1.27626	1.10718	1.10736	1.04231	1.13948	0.963558	1.03953	0.90855	0.946429	1.17356	1.05352	1.70507	1.02803	1.86249	1.01026	0.955789	1.08278	0.98905	1.34645	1.16639	1.62904	1.51444	1.05631	1.12348	1.61565	1.74801	1.86936	1.9415	1.65781	1.4683	1.69807	1.37218	1.82444	1.44834	1.11098	1.46723	1.17955	0.942828	1.05723	1.09477	1.08605	1.02336	1.1526	0.973092	1.82477	1.309	1.68924	1.72034	2.42541	1.05531	1.14209	2.24286	1.04783	1.28948	1.6019	1.16966	1.25604	1.09423	1.00682	1.00944	1.00611	1.03684	1.1234	1.24949	1.01294	1.06268	0.924429	1.0192	1.06135	0.969619	0.953485	0.87129	0.924628	1.2908	1.14877	1.00441	1.02798	1.01149	1.27526	0.941387	1.10323	0.874758	1.44457	1.42254	0.922473	1.71495	1.60819	1.72079	1.61762	1.456	1.16924	0.996962	1.39964	1.48477	1.34603	0.981386	1.2489	1.05002	1.26997	0.44692	0.959821	0.874538	1.64105	2.62708	1.61519	1.75392	0.987107	0.949499	0.935358	1.21614	1.13056	1.17286	1.14605	1.32328	1.16179	1.23747	1.30398	2.23937	0.962201	1.76103	1.48452	2.32679	1.04459	0.914229	2.04097	1.25798	2.21045	1.81931	2.62175	1.11671	1.04945	0.926499	1.04603	0.939657	1.03003	1.18544	1.55817	0.891844	2.32073	1.04384	0.98209	1.21852	1.08575	1.17707	1.12515	0.981646	1.05635	1.36424	1.22389	1.38616	1.30198	2.9942	2.30354	2.91955	3.1301	2.72598	2.83185	1.01514	0.996925	1.10067	1.03876	1.26147	1.04419	1.41495	1.33068	2.46148	2.57642	2.73534	2.30865	2.7186	2.80038	2.1883	2.49245	2.53864	2.23553	2.2347	1.94148	1.89449	2.03459	1.52438	2.19145	1.55888	1.81592	1.55669	2.074	2.33372	2.64976	1.67941	2.5495	1.97375	1.92582	1.76661	1.12054	1.89513	1.8008	2.33908	3.33999	2.57968	2.46434	2.88054	2.66483	2.9742	0.981106	2.23406	2.65626	2.63036	3.51074	2.51352	2.17224	2.51815	3.18967	3.34649	2.88155	3.04897	3.17943	2.96322	3.40708	2.91916	1.8269	2.74307	1.87316	2.93058	2.13382	2.30316	1.9475	2.21348	1.83962	1.83802	1.93664	1.93316	2.14429	1.75899	1.82188	1.97805	1.68202	1.39491	2.67832	2.14379	2.60347	1.34854	2.47019	0.972737	0.888426	1.1415	0.905659	0.846403	1.03153	1.51128	1.38649	1.04026	1.52842	1.23325	0.958276	2.7444	2.35611	1.14169	1.05976	1.00122	0.969692
	Gal(β1-4)[Fuc(α1-3)](6S)Glc(β-Sp0	1.28967960688392	1.69766429144423	2.24235678905445	2.6366509685536	1.40755	1.80384	1.38867	1.17508	1.09249	1.05266	1.20615	1.98436	2.319	2.2514	1.37254	2.14707	1.58273	1.44951	1.97854	1.83611	2.2256	1.27637	1.69544	1.37691	1.467	1.20892	1.01817	1.00831	1.06132	1.14747	1.14602	1.1649	2.58716	1.34457	1.35251	1.14678	2.79884	1.19388	1.25016	1.36259	1.27415	1.17332	1.32205	1.05321	1.77814	2.53107	2.55235	2.49813	0.939769	1.11276	1.54149	1.6464	1.18402	1.59508	2.53982	1.25798	1.20009	1.05196	1.83694	2.40006	2.26032	2.13489	1.85353	2.29528	1.84168	1.11471	1.4647	1.03569	1.01492	1.28328	1.12454	1.47481	1.34813	1.64151	1.75142	2.75936	1.71549	2.09361	2.42534	3.01349	2.6451	2.72262	2.54184	2.75527	2.68295	2.33164	1.16685	1.21071	1.01299	1.61264	1.83301	1.35093	1.51152	1.47653	1.78299	1.36514	1.04655	1.13794	1.05081	1.14915	1.30079	1.19144	1.18776	1.25444	1.11234	1.25524	1.03746	1.12542	1.08802	0.987324	1.14151	1.01368	1.25519	1.38832	1.07648	1.0042	1.09539	0.973311	2.162	1.64081	1.68626	1.55474	1.80344	2.04426	2.47174	1.54625	2.27729	2.01194	2.7553	1.70827	1.48196	1.43859	1.69248	2.07163	1.97037	1.54402	1.36363	1.79362	1.49393	1.22668	1.231	1.71023	1.64536	1.41701	1.58332	1.73142	1.85557	2.52515	1.89398	2.47053	2.05507	1.72809	2.46774	2.34189	1.66222	2.26802	2.06732	1.57423	2.53229	1.90044	3.4651	4.12073	4.44708	4.41394	3.26342	3.9416	4.1761	4.27431	3.01314	2.3839	2.85688	2.20362	1.91431	2.29463	2.31148	2.21165	2.14983	2.61532	2.32562	2.22347	1.82224	3.28458	1.39833	2.18423	1.60766	2.50893	1.77475	1.2183	1.7738	1.54336	1.88889	1.96308	1.56679	1.6262	1.90272	1.09505	1.25373	1.02799	1.5477	1.51799	1.39486	1.3506	3.29528	1.15301	2.68758	1.44824	1.75974	2.49022	1.81101	1.3597	1.31262	1.67117	1.16063	1.4262	1.6447	0.969552	2.90437	2.36947	2.99954	2.21595	1.72399	2.0763	2.14417	2.15144	1.22942	1.36222	1.31892	1.35331	1.2615	2.63157	1.74541	1.71096	1.49856	1.24132	1.56729	2.17523	3.49265	2.38024	1.79099	1.67753	1.78598	2.44558	3.3271	1.30104	1.52977	1.67033	2.60654	1.48975	1.37398	1.35894	1.98518	1.84183	1.79879	1.49643	2.37172	1.84592	1.55713	1.70663	2.00772	2.29565	2.46391	1.32505	1.41169	1.63563	1.85218	1.23954	1.24573	1.29634	1.5856	1.39575	1.37434	1.31284	1.26596	1.45482	1.50614	1.22878	1.21947	1.71115	1.34181	1.78569	1.51354	1.59898	1.89973	1.46618	1.47462	1.26369	1.21105	1.27688	1.20255	1.40364	1.61042	1.51705	1.61687	1.84627	1.68555	1.96203	1.49461	1.31662	1.45715	1.61254	1.81359	1.86604	1.97381	1.98121	2.49422	2.54426	2.87284	2.85108	1.65243	1.2191	1.83911	1.83396	1.24653	1.25896	1.15537	1.24759	1.43725	1.77929	1.73548	1.56856	1.10991	1.53067	1.98319	1.35567	1.40255	1.25974	1.28616	1.24703	1.11992	1.32566	2.01472	1.44539	1.31489	1.53158	1.61641	1.74799	2.05381	3.08429	1.88684	2.08401	3.07463	1.49547	1.80693	2.71094	1.47388	1.45153	1.66783	1.38445	1.68161	1.63262	1.95481	1.65576	1.29913	1.5245	1.58049	1.47619	2.06228	2.04713	1.60909	1.61993	1.62803	1.63513	1.69014	2.18886	1.77274	1.43817	1.36295	1.66308	1.88064	1.876	1.79959	1.7354	1.90305	1.71982	1.80123	1.8936	3.28412	1.43578	1.2796	1.2912	1.80599	1.33997	1.18468	1.33996	1.60566	1.87145	1.8255	2.06473	2.56681	2.61412	1.56583	1.5361	2.16491	1.41523	2.06664	1.49341	1.43292	2.01975	1.08771	1.22733	1.48486	1.39225	1.32628	1.59395	1.49752	1.74017	2.58258	1.52304	1.60677	1.88311	2.77332	1.41734	1.69825	1.67291	1.54487	1.65032	1.57917	1.7734	1.72472	1.42113	1.42888	1.49686	1.4103	1.97957	1.44502	3.27712	1.37292	1.43886	4.36446	1.11222	1.27624	1.97395	1.27929	1.75921	1.6102	1.421	1.6832	2.1738	1.87042	2.09767	1.96419	1.55284	1.49082	1.55456	1.54503	2.0067	1.58844	1.51189	1.63555	2.63495	1.76361	1.51692	2.09415	1.95517	1.67393	1.5913	2.35126	1.38937	1.62522	1.29936	1.42607	2.00334	1.39963	2.38916	3.00497	2.51847	1.83067	2.1171	2.1044	2.36331	1.41018	1.49885	1.3209	2.01906	1.52365	1.3179	1.61648	1.54131	1.47955	1.40644	1.51711	1.36066	1.58364	1.14488	1.67637	1.2744	1.63145	1.38114	1.58357	1.59672	1.67375	1.56288	1.57491	1.94577	1.78844	1.85374	1.56439	1.46596	2.29986	2.52914139167909	1.33559	1.31959	2.18492	1.24003	1.42832	1.50042	1.76166	1.48257	1.5314	2.32182	1.35282	2.28396	3.26116	4.24981	2.57035	1.71041	1.78335	1.89656	1.79583	2.31354	1.83287	1.52626	1.58172	1.57555	1.88797	2.50431	2.69794	1.93371	2.34022	2.40147	2.15618	2.39261	2.55029	1.4	2.03158	1.42661	1.49441	1.48718	1.78798	2.1284	1.90609	1.94538	1.68411	1.7516	1.87928	1.43262	1.52342	1.72098	1.46793	1.58994	1.72757	1.83887	1.94478	1.73529	1.80791	2.0772	2.03053	1.88354	2.65503	2.16014	2.23935	3.60385	3.2949	3.32899	4.00118	3.28643	1.54492	1.78373	1.5886	1.62009	1.92983	2.33268	1.71877	1.91952	1.92745	1.97276	1.39491	1.57276	1.47976	1.09547	1.16651	2.60199	2.59403	2.11768	2.26056	1.53255	1.82552	1.48018	1.64241	1.64966	1.31855	2.79221	1.454	1.31019	2.85826	1.34598	1.26281	3.19094	1.18375	2.53982	1.70368	2.673	1.73199	1.67777	1.71514	1.5885	2.17151	2.14929	2.05918	2.31079	1.76609	1.60081	2.21705	1.84255	1.80011	1.97405	1.57227	2.0889	1.74828	2.15573	1.90879	2.17462	2.19772	2.01283	1.22869	1.11686	1.36447	1.3623	1.23677	1.54671	1.73517	1.50499	1.98163	3.02919	3.32133	3.39783	2.26671	1.29286	1.15094	1.49819	1.57	1.55982	1.92059	1.80877	1.66046	1.51677	1.58358	1.74594	2.02879	1.26854	1.50097	2.31766	1.20384	1.37276	2.21048	1.86164	2.94309	1.58733	1.2725	1.1734	1.29215	1.08218	1.28761	1.3044	1.45525	1.24693	1.25811	2.65448	1.43832	1.34293	1.80076	2.41844	2.47294	2.13339	2.49945	1.71276	1.28823	2.53987	2.20874	2.25976	1.76419	1.63096	1.68587	1.83257	2.69772	2.4903	1.63715	1.89863	1.9177	1.46858	1.69491	1.7474	1.93771	1.36157	2.08709	2.12959	1.93497	1.16874	1.40992	1.70209	1.71046	1.35816	1.3365	2.00814	1.86923	0.99931	1.51601	1.39336	0.918464	1.39228	1.67493	2.59527	1.72691	1.29541	1.47653	1.2948	1.06678	2.12605	2.03861	1.7591	2.12891	2.01765	1.18419	2.56529	2.43015	1.05537	1.583	1.40457	1.51693	1.4148	1.29859	1.16249	2.34226	3.48989	4.0383	4.05285	1.40139	0.996675	1.25901	1.45127	1.25797	1.22633	1.28317	2.46664	1.14532	1.06157	0.908347	1.41505	1.30138	1.22893	1.10055	1.23685	1.2816	1.21447	1.14386	1.13515	1.48448	1.39808	1.41806	1.35081	1.11853	1.29625	1.24461	1.16911	1.59172	1.23178	0.976007	1.35097	1.02087	0.903112	1.38548	1.4472	1.14713	1.39281	1.52044	1.51528	2.03834	2.83878	3.1217	3.26268	2.63964	2.57108	3.40051	2.9253	2.95709	3.20944	3.01092	3.36702	3.22751	3.43386	3.13891	2.63778	2.48016	3.10034	1.77765	1.70953	2.37343	1.37576	2.80618	1.8094	1.44118	2.80699	2.00853	1.74506	1.1635	2.02917	1.76118	1.63983	1.21211	1.18365	1.1939	1.27415	1.67727	1.35087	2.20771	1.3272	1.64664	1.37402	1.39744	1.60235	1.31483	1.62616	1.35178	1.40542	1.36323	1.50745	2.15156	1.31847	1.22965	1.43657	1.11327	0.91284	1.95394	2.85869	1.13834	2.19372	1.46474	1.52157	1.97041	2.75067	2.28735	2.22164	2.1443	2.73971	1.91414	2.02976	2.3713	2.50096	2.47704	2.38137	2.17872	2.8858	1.74967	1.31451	1.19196	1.03219	1.7628	1.94394	1.31551	1.31599	1.54601	1.11785	2.21164	1.53732	1.80615	1.83589	1.59167	2.02074	4.41769	1.71253	1.49849	1.64348	1.66567	1.51292	1.25542	1.03852	1.37978	1.60804	1.69483	1.22417	1.98859	2.83095	2.99281	4.00823	2.43596	3.35336	1.28378	1.32255	1.55312	1.14837	2.18497	1.61378	1.49975	1.75358	2.32175	2.11466	3.00913	0.906082	1.17583	1.3852	1.1844	2.93327	1.50172	2.05598	1.66931	1.21377	2.62032	1.13077	1.61733	2.5809	1.17834	1.48491	1.12965	1.26886	0.938033	0.978403	0.98437	1.1141	1.03053	1.11922	1.31153	1.00729	0.965493	1.60015	0.961756	1.11004	2.62912	1.05959	1.80072	2.13811	1.03303	1.67175	1.41618	0.99668	3.50133	1.95031	2.26145	2.58347	2.78584	2.24225	1.86735	2.0529	1.10774	1.62383	1.93191	2.12883	0.962593	1.45703	2.01447	1.38301	1.18198	1.03636	1.05355	1.34401	1.93902	1.34098	1.08235	1.45964	1.50169	3.65525	0.901282	1.78026	1.59154	1.34767	1.30948	1.10513	1.18381	1.65616	1.45682	1.43476	2.1611	2.17842	3.84534	3.48347	2.19411	1.55283	1.27152	1.52359	1.5614	1.05217	1.47566	1.96587	2.03331	1.69233	1.66147	1.6534	2.04408	1.20023	1.87256	1.53473	1.38504	1.1736	1.63355	1.9115	1.5938	1.36078	1.84576	0.97269	1.33769	1.4164	1.46591	1.37259	1.2296	0.963558	1.1156	0.90855	1.02603	1.33493	1.30555	1.27677	1.21428	2.44109	1.06176	0.955789	1.26549	1.0466	1.44106	1.44708	1.65822	2.09925	0.910844	1.15577	1.38927	1.76526	2.16144	1.72523	1.41767	1.42348	1.36022	1.30072	1.60568	1.96499	1.03789	1.51231	0.96357	0.942828	1.47182	1.062	0.945746	1.19035	1.41214	1.14731	2.25122	1.63464	2.58044	2.45337	2.87137	1.61845	1.21153	2.80721	1.04783	0.971232	1.54601	1.6923	2.33373	1.44314	1.59154	1.53363	1.56317	1.48713	1.30349	2.07114	1.58452	1.29325	1.30826	1.48311	1.28649	0.983418	1.22149	0.87129	1.03732	1.22141	1.00478	1.25495	1.09852	1.0292	0.99343	1.22977	0.910129	0.874758	1.52996	1.42254	0.880289	1.68261	1.76041	1.5176	1.72461	1.456	0.965849	1.28185	1.39841	2.45744	2.0808	1.13149	1.03318	1.07541	0.903671	0.627009	0.959821	0.931197	1.97766	1.13413	1.59462	2.3483	0.896842	0.999642	0.905123	1.03418	1.07868	0.888238	1.17946	1.46194	1.34907	1.75922	0.949623	2.04231	1.09299	1.16819	1.40263	2.13598	1.32298	1.21191	1.50019	1.62679	2.41831	1.27063	2.00094	1.18117	1.01158	1.10825	1.28376	1.16913	0.938017	1.16125	1.56093	1.18203	2.37719	1.53533	1.07617	1.33351	1.37309	1.06479	1.47591	1.39217	1.03718	1.24409	1.44796	1.55477	1.37325	3.26727	2.44381	2.91955	2.87773	2.72598	2.83185	0.976462	0.960525	1.17388	1.29366	1.54907	1.26284	2.04006	1.07818	3.00768	3.01894	3.05674	2.64277	3.01666	3.13217	2.26874	3.03665	3.08205	2.22455	2.2347	1.97082	2.03033	2.05311	1.44689	1.84806	1.56638	1.73047	1.86812	2.23401	2.42162	2.64691	1.92602	2.47523	2.09205	1.64672	2.03546	1.07921	1.72455	1.85935	2.07012	3.18341	2.25274	2.46434	3.19659	2.49486	2.26479	0.968874	1.99902	2.14866	1.99444	3.21506	2.9832	2.66754	3.04242	3.43658	3.67363	3.25247	3.2392	3.6334	2.47342	3.2952	2.55954	2.11741	2.74582	1.66958	2.57442	2.86589	2.30316	1.82577	2.21348	1.78211	2.02962	2.03479	2.10971	1.92912	1.78158	2.00473	2.21374	1.28748	1.73114	1.4251	2.12987	2.62747	1.29266	2.22979	1.26093	1.1845	1.34896	0.89752	1.78058	1.02769	1.67974	1.21807	1.24556	1.30357	0.951339	1.08674	2.20859	2.47232	0.953796	1.08147	1.0552	1.13176
G59754DB	Gal(β1-4)[Fuc(α1-3)]GlcNAc(β1-3)Gal(β1-3)[Fuc(α1-4)]GlcNAc(β-Sp0	1.1801158352152	1.48328268484071	2.28665201542433	2.22543739693333	1.31363	1.46939	1.19855	1.35214	1.44041	1.05235	1.16428	2.03775	2.04114	2.39248	2.62652	2.77275	1.19233	1.19354	2.27712	2.46457	2.50075	1.83974	1.22952	1.13749	1.57148	1.0748	1.01817	1.17512	0.885941	0.960058	1.0205	1.10961	2.53691	1.16472	1.23393	1.09093	1.33765	1.21494	1.14966	1.0375	1.06863	1.01436	1.24943	1.21726	2.22388	2.30387	2.05466	2.09313	0.939769	1.11276	1.61342	1.13264	1.24505	1.56135	2.68996	1.4683	1.19119	1.05989	1.72411	1.67583	2.05412	1.46941	1.5005	1.88037	1.50368	1.11471	1.07519	1.03008	1.01492	1.02485	1.00923	2.71971	1.88724	2.33721	3.25222	3.10716	2.17507	3.53884	3.3973	4.19284	2.6585	3.58096	3.79523	2.7206	3.94234	1.83225	1.05853	1.20046	0.988883	1.72492	1.40931	1.38597	1.74617	1.97382	1.534	1.54436	1.28074	0.994175	1.04127	0.894278	1.30079	1.0575	1.14537	1.51804	0.972719	0.989786	1.24238	1.19049	1.00503	0.979142	1.22532	1.01368	1.31497	1.33183	0.962425	1.0042	1.1582	0.973311	1.44782	1.57515	1.65557	1.54275	1.61223	1.96895	2.47174	1.46631	2.22895	1.74544	1.7629	1.56247	1.41818	1.59727	2.08286	1.76177	1.75124	1.52777	1.48336	1.82199	1.44853	1.28253	1.43658	2.57876	1.39839	1.38359	1.6434	1.77635	1.79472	2.05451	1.82634	1.58845	2.04372	1.52613	2.33165	2.00604	1.58072	1.79429	1.96878	1.33021	2.10028	2.49263	3.67836	4.42853	4.52565	4.52617	3.32413	4.08764	4.26019	4.19618	2.47563	2.21548	2.73622	2.20349	2.36938	2.32415	1.80642	1.5967	1.51086	2.02819	1.8159	1.90263	1.50033	3.14726	1.35117	2.33823	1.21768	1.39545	1.61388	1.24228	2.0793	1.31981	1.79628	1.76342	1.43934	1.59884	1.41889	1.18648	1.1356	1.1155	1.80251	1.30113	1.4314	1.27865	1.20842	0.912292	1.66603	1.12272	1.1691	2.14513	1.84515	1.38912	1.24555	1.67117	1.23791	1.12222	1.68396	0.969552	2.94217	2.36947	2.00634	1.54628	1.2514	2.1062	2.00646	1.85078	1.07256	1.05775	0.989609	0.9972	1.2615	2.62295	1.60277	1.41623	1.47009	1.13534	1.56729	1.32996	2.61486	2.26151	1.35935	2.05464	2.88256	3.70584	4.20546	1.22866	1.6515	1.62402	2.55585	1.52273	1.13586	1.29348	1.38036	1.72637	1.55027	1.27628	1.91412	1.78942	1.50427	1.69473	2.04225	2.18366	2.58407	1.48078	1.29657	2.77552	1.32856	1.16257	1.17957	1.32071	1.38299	1.37798	1.24964	1.14771	1.21659	1.33572	1.28787	1.13907	1.27691	1.61606	1.33613	1.18885	1.23773	1.38527	2.07751	1.48472	1.54535	1.27033	1.22157	1.35645	1.03003	1.18069	1.68514	1.47769	1.51949	1.86247	1.88231	1.92422	1.27594	1.32979	1.22177	1.48272	1.69579	1.76679	1.73161	1.9389	2.40376	2.53235	2.78165	2.60412	1.46444	1.4167	1.90511	1.73029	1.27481	1.20871	1.2278	1.24759	1.56169	1.50118	1.36506	1.40292	1.30714	1.40817	1.93091	1.25105	1.49814	1.23154	1.252	1.24205	1.42728	1.37269	1.97683	1.34525	1.55493	1.53329	1.55858	1.69857	1.97982	2.37453	1.96037	2.0809	1.85715	1.68283	1.98018	2.03754	1.36555	1.45056	1.23455	1.38587	1.71277	1.72617	1.76835	2.04445	1.15421	1.37247	1.42219	1.47619	1.78936	2.01654	1.68895	1.35803	1.7451	1.84792	1.61788	2.01457	1.75682	1.35223	1.63531	2.62299	3.68926	1.71487	1.58951	1.68311	1.6357	1.74628	1.98809	1.807	3.28656	1.48012	1.25748	1.42608	1.67144	1.45629	1.16024	1.43062	1.50445	1.83497	1.63299	1.81187	1.88507	2.25105	1.63174	1.34966	1.67949	1.29344	2.07435	1.40754	1.48044	2.53076	1.29145	1.12891	1.35253	1.33255	1.45415	1.29652	1.27539	1.73391	2.61	1.45699	1.44355	2.12831	2.71945	1.29035	1.7655	1.42372	1.45162	1.4469	1.57791	1.48966	1.3256	1.44437	1.44996	1.341	1.58529	1.46017	1.50826	1.38916	1.32799	1.3581	2.27576	1.30368	1.26905	1.62001	1.46967	1.59763	1.62601	1.33314	1.42265	2.12929	1.88513	1.99089	1.87258	1.34171	1.35268	1.60702	1.51415	2.02512	1.32406	1.47217	1.79258	2.40647	1.86604	1.62082	2.04333	1.84942	1.73585	1.61407	1.714	1.37691	1.73137	1.1316	1.35076	2.01072	1.55163	2.29381	2.50715	2.65542	2.00411	1.90872	2.016	2.1078	1.0954	1.14054	1.3209	1.72444	1.34022	1.33859	1.53763	1.45311	1.47142	1.28207	1.51341	1.19448	1.52761	1.26331	1.54545	1.35484	1.53615	1.3877	1.51634	1.61916	1.54541	1.64461	1.75908	2.0028	1.8507	1.26678	1.89877	1.43082	2.24567	2.64991173327389	1.32615	1.38057	1.69629	1.38146	1.20448	1.6019	1.65839	1.44152	1.62405	2.33766	1.4382	1.27576	1.48202	1.85768	1.47999	1.40984	1.79044	1.74947	1.79583	2.31354	1.7552	1.71378	1.50455	1.71697	1.89911	1.83511	2.64702	1.67313	2.16498	2.27579	2.25739	2.19286	2.32248	1.33409	1.99307	1.34754	1.57735	1.65139	1.6753	2.01139	1.88404	1.80123	1.80693	1.77931	1.79823	1.60372	1.4967	1.69939	1.48635	1.49743	1.81935	1.76994	1.90594	1.40324	1.69267	1.67643	1.86129	1.57431	2.46694	1.87152	1.75469	3.30609	3.48297	3.07271	4.27864	3.25839	1.39597	1.71851	1.64475	1.66338	1.60284	1.8666	1.69884	1.59938	1.70696	1.79279	1.14341	1.18649	1.30954	1.09547	1.30315	2.24576	2.52222	1.91525	1.92045	1.85866	1.44464	1.47454	1.40369	1.35473	1.4129	2.44793	1.24636	1.24585	2.80772	1.4379	1.21819	2.8684	1.18375	2.28986	1.26871	2.32578	1.83372	1.27717	1.56081	1.38133	2.17151	2.14929	2.05918	2.4552	1.55205	1.44274	1.91363	1.84255	1.80011	1.6978	1.54985	1.91581	1.74828	2.15573	1.90879	2.25074	2.02825	1.39371	1.16106	1.13285	1.26275	1.25048	1.26275	1.33173	1.73517	1.44879	1.67196	2.70955	2.58333	2.6376	1.72051	2.02824	1.6759	1.27122	1.81313	1.36911	1.7783	1.76559	1.5021	1.39889	1.22237	1.37317	1.90259	1.26854	2.2057	1.08278	1.20384	1.40645	1.68921	1.53046	2.01822	1.36909	1.18992	1.15795	1.3006	1.08218	1.61041	1.30664	1.50901	1.32293	1.39873	2.56101	1.18728	1.12339	1.35658	1.89916	1.78347	1.78474	1.70351	1.26753	1.32458	1.4612	1.24431	1.39279	1.23297	1.2845	1.50332	1.79492	2.44497	2.33509	1.39904	1.38707	1.98669	1.43671	2.45663	3.82673	1.51966	1.45315	1.58314	1.88175	1.6205	1.19666	1.61441	1.45684	1.11954	1.30331	1.27174	1.40882	1.28514	1.16485	1.4125	1.41818	0.898264	1.15178	1.67493	2.59527	1.13909	1.17777	1.23665	1.20591	1.0647	1.51982	1.83939	1.64698	2.05165	1.95006	1.18419	1.8237	1.37874	1.22676	1.20241	1.13746	1.26275	1.07115	1.01928	0.955087	3.08599	4.16287	4.47383	4.4689	1.12399	1.26736	1.01385	0.995911	1.07977	1.00239	1.25844	1.11129	1.03408	0.827371	0.984058	1.19794	1.12708	1.33073	0.960659	0.996677	1.17273	1.10635	1.04216	1.06323	1.28413	1.16766	1.38684	1.06018	1.40021	1.13999	2.50516	1.24846	1.10353	1.21716	0.897064	4.35654	3.92918	2.98461	1.12128	1.11922	1.01691	1.3117	1.17078	1.14685	1.38151	2.6245	2.67432	2.91727	3.20173	2.26811	2.17329	2.35929	2.33657	2.72492	2.74601	2.86531	2.37809	2.48574	1.99244	2.95912	1.78934	2.51918	1.36603	1.33993	1.54681	1.30854	2.0132	1.49154	1.16803	2.13218	1.28606	1.33748	1.06238	1.71425	1.73077	1.49372	1.10271	1.27405	1.3396	1.19488	1.43203	1.1072	1.344	1.23596	1.12239	1.12304	1.21765	0.986564	1.02812	1.08271	1.53917	1.2085	1.03075	1.26245	2.0427	1.30191	1.14562	1.24873	1.23985	0.964332	1.57427	1.91658	1.13834	1.60282	1.46477	1.16418	1.6815	2.38345	1.98543	1.88643	2.1443	2.4405	2.0326	1.89349	1.92515	2.05898	1.76591	2.1534	1.86304	2.09736	1.57436	1.39098	1.07803	1.03219	2.03551	1.66111	1.28711	1.36254	1.29754	1.11785	1.3682	1.39871	1.31145	1.38576	1.33844	1.59717	2.23445	1.61224	1.49849	1.30472	1.35737	1.56046	1.3589	1.02424	1.30509	1.44883	1.35391	1.22762	1.55744	2.55494	2.53479	2.50562	2.12059	2.55131	1.17305	1.2029	1.06831	1.01755	1.17664	1.42391	1.35021	1.46296	1.98179	2.14838	2.41424	1.70173	1.39422	1.16255	1.3412	2.77201	1.36487	1.66477	1.66931	0.938123	3.1598	0.988717	1.61207	2.70482	1.14936	1.11922	1.21001	0.954085	1.09726	0.978403	0.98437	1.32478	1.03053	0.935316	1.04526	1.35269	1.31356	1.24556	1.07211	1.05851	2.07715	1.18532	1.21959	1.7661	1.05503	1.24821	1.13304	1.04927	2.96875	1.96156	2.18056	1.99482	2.19166	1.93404	1.83654	1.94327	1.35389	1.1782	2.21868	1.42035	0.953029	0.94449	1.34254	1.1303	1.49838	1.04361	1.37	1.07541	1.16428	1.20359	1.21367	1.29743	1.16893	3.54078	0.929132	1.27678	1.09186	1.07379	1.03476	1.10513	1.0925	1.54277	1.07072	1.16677	2.08046	2.47409	3.01579	2.71158	1.29897	1.59388	1.11246	1.20176	1.34155	1.05217	1.11719	1.58647	1.4229	1.15714	1.54495	1.38345	1.35081	1.20023	1.91747	1.76449	1.08322	1.00824	1.15845	1.19379	1.14766	0.997497	1.10414	1.08428	1.1037	1.59842	1.42987	1.08958	1.09739	1.06745	0.913484	1.05799	0.946429	1.17356	1.32064	1.06296	1.56682	1.65526	0.981751	0.955789	1.16008	0.98905	1.53082	1.38646	1.57765	1.48621	0.910844	1.21778	1.54897	1.46564	1.6076	1.44904	1.17984	1.56585	1.47511	1.53038	1.41364	1.22564	1.03789	1.14055	1.12523	1.12062	1.05172	0.99955	1.33745	1.03399	1.1526	1.02267	1.30118	1.03101	1.58718	2.5441	2.42541	1.05531	1.17584	2.68361	1.08631	1.2199	1.59748	1.92014	1.06642	1.09423	1.22039	1.23554	1.27637	1.2776	1.2022	2.50202	2.20511	1.31532	0.924429	1.01985	1.00092	1.12449	1.11786	1.02561	1.23808	1.14467	0.868111	1.03374	1.07681	1.18925	0.99343	1.13488	1.27481	1.06594	1.43596	3.34738	1.87306	1.36307	1.69454	1.43403	1.69369	1.50672	0.965849	1.19689	1.24526	2.01406	1.46889	0.981386	0.948639	1.05197	0.900498	0.648625	1.1494	0.926846	0.98816	2.91577	3.54387	2.99189	0.842562	0.919632	0.873264	1.10446	0.897299	1.02617	1.0548	1.00927	0.962963	1.06196	1.23325	1.17461	1.21765	1.1374	1.18003	1.23315	1.32895	0.992944	1.15769	1.06115	1.21351	1.11404	1.09944	1.05358	1.34741	1.1101	1.03774	1.25345	0.993273	1.39078	1.53454	0.944224	2.32073	1.41537	0.98209	1.33502	1.25037	1.17049	1.39112	1.16016	1.02248	1.00314	1.94732	1.18423	1.2796	2.59913	1.90774	2.91955	2.87477	2.72598	2.83185	0.976462	0.922258	1.00888	1.53985	1.2087	1.02129	1.1882	1.31852	2.23706	2.1326	2.16099	1.77946	2.11268	2.11411	2.12481	2.26359	2.08655	2.20016	2.2896	1.93517	1.79215	2.03459	1.44689	1.69035	1.73308	1.56515	1.84384	1.81122	1.6889	2.16857	1.4942	2.34589	1.72434	1.31437	1.30288	1.11478	1.82485	1.32104	2.17281	3.38951	2.33942	2.46434	2.73563	2.186	2.26479	1.23546	1.36863	2.28316	1.75138	2.67303	2.4669	2.16335	2.17849	3.08282	3.41322	2.61239	2.51714	2.92807	2.47342	3.27231	2.69677	2.04238	2.76144	1.6687	2.56719	2.60073	2.94026	2.49211	2.46463	1.73934	1.90863	1.5599	1.75651	1.78059	1.69406	1.49764	1.90505	1.69578	2.3028	1.62313	3.38358	2.23954	1.12319	3.54697	1.00447	0.829726	1.27932	0.861909	0.846403	1.04816	1.34562	0.927789	1.07988	1.17247	0.951339	1.04681	2.41468	2.52079	0.946034	0.944666	1.05872	0.765077
G12661AN	Gal(β1-4)GlcNAc(β1-3)Gal(β1-3)GlcNAc(β-Sp0	1.28016960437224	1.51992835537446	2.29869649848458	2.69692098306744	1.25541	1.32526	1.3224	1.46723	1.09249	1.05235	1.06836	2.11984	1.82404	2.22151	1.37254	2.14707	1.19233	1.27651	1.97854	1.83611	2.10452	1.27637	2.38236	1.13749	1.10843	1.0748	1.01817	1.00831	1.00321	0.960058	0.950296	1.10961	2.15211	3.53764	2.54965	1.00603	1.66856	1.40456	1.14966	1.0375	1.06863	1.01316	1.10309	0.976875	1.82174	1.82914	1.74817	1.65924	1.21725	1.11276	1.46171	1.13264	1.16807	1.32331	2.33171	1.25798	1.25559	1.05196	1.26356	1.52571	2.05412	1.47079	1.5005	1.99895	1.50368	1.11471	1.48886	1.06903	1.01492	1.02485	1.00923	1.76794	3.03643	3.70675	3.50743	3.67791	2.89075	3.02166	2.67323	4.45604	4.09143	4.19037	4.41032	3.39366	3.78007	1.83225	1.05853	0.988339	0.988883	1.68747	1.3714	1.37236	1.40647	1.3663	1.4354	1.22065	0.939765	0.899889	1.10133	0.903394	1.30079	1.03406	1.04383	1.07851	0.972719	0.929696	1.08005	1.12552	1.41763	0.914231	1.21691	1.01368	1.25519	1.41608	1.19734	1.1741	1.21589	0.973311	1.70919	2.16724	1.65557	1.54275	1.61223	2.03318	2.84169	1.3492	2.16453	1.96737	1.94181	2.33398	1.68611	1.75224	1.90028	1.79179	1.62069	1.52777	1.30355	1.71578	1.66799	1.22668	1.40933	1.76303	1.54683	1.48655	1.52142	1.7294	1.7301	1.81666	1.73779	1.58845	1.32133	1.55642	2.07526	1.6788	1.53313	1.46478	1.52833	1.56163	1.75672	1.61641	1.69578	1.55298	1.66355	2.33709	1.58649	1.29323	1.35322	1.51099	2.82344	2.20601	3.7191	1.96219	1.53264	2.19172	1.55116	1.37844	1.33496	1.76018	1.52489	1.65465	1.5614	3.94461	1.27191	1.94425	1.21768	1.39545	1.44791	1.0862	1.6171	1.31981	1.6993	1.74801	1.43934	1.58723	1.41889	1.00759	1.1356	1.09666	1.51024	1.25471	1.16974	1.27865	1.20842	0.912292	1.26573	1.38775	1.1691	4.16109	1.94644	2.35849	1.39383	2.54444	1.09435	3.26248	3.95204	2.82286	4.58924	4.56298	4.63504	1.54628	1.36704	2.07156	2.00646	1.85078	1.07256	1.05775	0.989609	0.923641	1.2615	2.61752	1.30912	1.19174	1.23354	1.22716	1.56729	1.70761	2.61486	2.26151	1.42218	1.76047	1.39973	1.15907	1.42969	1.14194	1.60808	1.59377	2.54292	1.47051	1.20475	1.33751	1.3155	1.67474	1.44691	1.27628	1.91412	1.70978	1.49653	1.47192	2.5313	2.20071	2.49581	1.16332	1.29109	1.5002	1.33837	1.06566	1.14096	1.41583	1.42089	1.37798	1.14563	1.14771	1.1422	1.34636	1.30939	1.41774	1.09273	1.6729	1.57695	1.16231	1.20047	1.32659	1.79764	1.60462	1.43319	1.39409	1.29689	1.15645	1.03003	1.18069	1.47816	1.71274	1.47631	1.71941	2.32854	2.92741	1.29409	1.22591	1.22177	1.53771	1.62634	1.70146	1.73535	1.89143	2.16881	2.45015	3.31958	4.57781	1.48668	1.2191	1.59312	1.5615	1.24653	1.16731	1.15537	1.32145	1.65144	1.39766	1.66025	1.25425	1.1786	1.35205	1.98836	1.41013	1.15318	1.1938	1.1775	1.22742	1.214	1.30241	2.0258	1.36728	1.54919	1.68738	1.61401	1.63984	1.73561	2.37453	1.755	1.88728	1.82309	1.95142	1.5647	2.03754	1.3007	1.1984	1.23455	1.34545	1.5458	1.84427	1.79468	1.56039	1.20102	1.37247	1.54532	1.47619	2.22978	1.69473	1.3844	1.45341	1.75313	1.58042	1.57867	1.6981	1.75682	1.49213	1.28451	1.43635	1.86002	1.80612	1.71726	1.70751	1.6357	1.63686	1.85664	1.78708	3.29289	1.28063	1.18618	1.26334	1.69195	1.61744	1.34055	1.34625	1.62108	1.81241	1.80514	1.46282	1.88851	2.37577	1.35139	1.1404	1.60787	1.20338	2.24322	1.18224	1.23348	1.44355	1.15862	1.19274	1.37663	1.15595	1.2048	1.46954	1.19224	1.55715	2.5072	1.48633	1.46987	1.7259	2.7369	1.50403	1.57329	1.21199	1.50678	1.41313	1.21977	1.18027	1.39894	3.0881	3.44484	4.23019	1.90785	3.10479	1.31935	4.19806	1.31157	1.44378	4.58915	1.02743	1.11409	1.52436	1.27929	1.44551	1.63097	1.3594	1.39552	2.14709	1.85281	1.97021	1.78745	1.11994	1.28977	1.65403	1.40267	1.99275	1.24916	1.20819	1.58967	2.93066	1.7894	1.49056	2.13551	1.87777	1.67393	1.60515	1.64642	1.20041	1.62913	1.1316	1.30144	1.81535	1.42857	2.70356	2.63077	2.72756	1.54624	2.01641	2.54867	2.05892	1.17781	1.14054	1.7468	2.15137	1.36476	1.28929	1.62875	1.50332	1.56224	1.31399	1.51341	1.24893	1.40246	1.16581	1.49284	1.45431	1.68003	1.24671	1.39749	1.45838	1.45395	1.5797	1.81	1.94804	1.78844	1.17931	1.26686	1.37007	2.28396	1.92037659087684	1.57078	1.09044	1.81507	1.69737	1.21167	1.42777	1.70212	1.31838	1.6654	2.2313	1.50725	2.19194	3.17128	3.70449	1.57467	1.42155	1.7145	1.74947	1.82671	3.30032	1.75052	1.49256	1.4599	1.61878	1.84351	1.74511	1.63255	1.67313	1.99655	2.10768	1.8534	2.2328	2.15847	1.29133	1.99989	1.19969	1.45046	1.59095	1.52446	1.74406	1.83741	1.76598	1.62169	1.65973	1.65718	1.37983	1.48967	1.70188	1.48164	1.4535	1.76572	1.6697	1.90196	1.44908	1.69267	1.80317	1.86129	1.52769	2.46694	1.80267	1.9228	3.61561	3.17084	2.99054	3.68689	3.05954	1.77632	2.70965	3.35515	1.54861	1.45849	1.78774	2.36357	1.64101	1.79642	2.72915	1.14341	1.47135	2.79926	1.09547	1.16651	2.40211	2.84038	1.9682	1.92045	1.49322	1.44464	1.28052	1.40369	1.38668	1.24288	2.44793	1.50805	1.25304	2.38065	1.25666	1.48003	2.78806	1.18375	2.28986	1.35479	2.21172	1.64908	1.21936	1.42136	1.42597	3.79344	3.78373	3.25208	3.9572	1.49789	1.35526	2.00086	1.84255	1.80011	1.65121	1.54985	2.21087	1.74991	2.20323	1.90879	2.07704	1.9488	1.85398	1.16106	1.14898	1.32862	1.25048	1.1032	1.36011	1.73517	1.2783	1.84647	2.69794	2.81319	2.6376	1.72051	2.36855	2.41743	1.38155	1.28229	1.56752	1.97103	2.86729	1.65695	1.28407	1.22237	1.68387	2.64092	1.26854	1.30944	1.39366	1.28492	1.25522	1.68921	1.53046	2.01822	1.6682	1.51271	1.32614	1.19803	1.20175	1.28761	1.1012	1.53654	1.52941	1.22425	2.086	1.37981	1.10634	1.35658	1.8448	1.78347	1.78474	1.75229	1.26753	2.11057	1.4612	1.34959	1.39279	2.10302	1.2845	1.28242	1.77495	2.44497	2.33509	1.25811	1.38707	1.95689	1.43671	1.48435	1.40723	1.51966	1.2549	2.22917	2.08247	2.48657	1.45114	1.40992	1.45684	1.25634	1.09437	1.3196	1.2787	2.03698	1.08542	1.15176	1.44994	1.29788	2.10198	1.67621	2.59527	1.13909	1.31241	1.12041	1.37155	1.0647	1.51373	4.40173	1.41246	1.99881	2.95316	1.22212	1.8237	1.37874	1.04203	1.20241	1.13746	1.26275	1.07115	1.01928	0.955087	1.17451	1.33266	1.8021	1.82673	1.12947	1.02155	1.00272	1.00524	1.07977	1.05829	1.1713	1.23401	0.984937	0.84553	1.17289	1.68391	1.04091	1.03696	0.960659	1.0932	1.00428	1.0157	1.021	1.02661	1.36053	1.24875	1.09087	1.22394	1.07207	1.11798	1.13889	1.32214	1.10353	0.981561	0.897064	1.12192	1.19955	0.989842	1.09914	1.41657	1.01691	1.25525	1.19422	1.09833	1.38151	3.1823	3.18547	3.41864	2.57832	2.95713	1.85682	2.27916	2.6394	3.12289	3.24279	3.41728	2.37809	3.02969	2.16991	2.58854	2.07086	3.11405	3.15148	2.89607	2.61363	1.27663	2.99178	2.07902	2.06891	2.69233	1.48086	1.281	1.13331	3.73451	3.61992	3.54085	1.39813	1.18365	1.21598	1.35587	1.20217	1.09692	1.344	1.23596	1.12239	1.16263	1.41263	0.986564	0.973293	1.08349	1.35178	1.3432	1.16154	1.18118	2.99744	1.18566	1.055	1.26651	1.11327	0.819601	1.47864	1.77918	1.13834	4.31426	4.53022	4.04918	1.76457	2.38345	2.40047	2.32618	2.1443	2.64043	1.91414	1.816	1.96004	2.3579	1.76591	2.1534	1.45564	2.45385	1.53233	1.36226	1.09489	1.14923	1.63316	1.57354	1.21061	1.13485	1.1655	1.24749	1.3682	1.26456	1.2404	1.33427	1.12719	1.59717	2.23445	1.61224	1.49849	1.30472	1.35737	1.64086	1.37211	1.02424	1.35781	1.42282	1.69269	1.42322	1.55951	2.55494	2.53479	2.50562	2.12538	2.60415	1.16241	1.43242	1.06831	1.06729	1.47638	1.42391	1.26824	1.46296	1.98179	1.76524	2.35455	0.987942	0.931834	1.2256	0.916425	2.77201	1.36487	1.66477	1.66931	1.9484	2.55686	2.5402	3.58516	3.74453	1.18415	1.27048	1.44069	0.954085	0.938033	0.978403	1.19431	1.257	1.2877	0.935316	0.952492	1.00729	1.38907	1.24556	1.10912	0.943601	2.04558	0.941743	0.982693	2.53714	1.03303	1.20976	1.13304	0.933617	2.72117	2.28751	2.2182	1.99482	2.51764	1.8714	1.89826	2.68458	3.26722	3.54431	3.60465	3.50049	0.977043	0.995228	1.49898	1.1303	1.0455	1.03636	1.06915	1.20726	1.19395	0.973859	1.15528	3.1838	1.16445	2.99452	0.911981	1.37707	2.98907	1.07379	1.02807	1.32934	1.18775	1.52126	1.07072	1.46903	1.56469	1.3119	2.03245	1.8671	1.50639	1.45522	1.25566	1.29955	1.45389	1.06515	1.11719	1.37327	1.7455	1.3779	1.66624	1.56681	1.35081	1.20023	2.65631	2.18702	1.20694	1.00824	1.10061	1.20783	1.11068	0.997497	1.10414	1.22604	1.22242	0.967875	1.06029	1.13202	1.09739	0.963558	0.845455	1.1505	0.946429	3.24305	1.18808	1.1298	1.09033	1.71443	0.948957	0.955789	1.33961	1.27394	1.81123	1.80296	2.82723	3.98365	0.910844	1.10284	1.32925	1.53129	1.6107	2.67037	1.14513	1.8849	2.5308	3.02295	3.4376	1.22564	1.03789	1.14055	0.941434	0.963485	1.2059	0.99955	0.945746	1.02336	1.1526	1.00122	1.30118	1.18394	2.11788	1.72034	3.68042	3.4624	2.22128	2.65144	1.04783	0.971232	1.52869	1.77506	1.06642	1.09423	1.00682	1.00944	1.2515	1.03684	1.42015	1.24115	1.16578	1.19498	0.924429	1.13198	1.00092	1.05529	1.00965	0.976653	0.924628	1.02828	0.937596	1.00441	1.01422	0.944205	1.0788	0.941387	0.910129	1.03098	1.2742	1.50223	0.882254	1.65072	1.7242	1.43362	1.62688	1.56371	0.965849	1.12507	1.13191	1.7232	1.21933	1.20703	1.20287	1.10555	0.977509	0.884132	1.00439	1.06882	1.17163	2.10374	3.36107	2.87962	0.885113	1.00291	0.873264	0.906024	0.897299	0.897592	0.95657	1.00927	1.12039	1.03573	0.949623	1.03207	0.962201	1.04546	1.14186	2.20962	1.04459	1.44792	2.73981	1.06115	1.07881	1.20565	1.51823	0.944387	1.04114	1.11082	1.03774	0.939657	0.938017	1.31097	2.54091	0.729312	2.37718	1.72483	1.03764	1.34607	1.08575	1.06479	1.19488	0.981646	1.01612	1.00314	1.45165	1.07787	1.00878	2.57608	1.83821	2.91955	2.92449	2.86263	2.95658	0.976462	1.21621	1.05852	1.06872	1.26086	1.06914	1.28198	1.32546	2.23706	2.1326	2.16099	1.77946	2.11268	2.11411	2.12481	2.26359	2.08655	2.20016	2.2347	2.00364	2.11028	2.03459	1.59955	1.84846	1.3837	1.85058	1.61848	1.582	1.54243	1.78121	1.66811	2.18344	1.64151	1.31437	1.35256	1.01891	1.4688	1.32104	2.0325	3.12616	2.14942	2.47429	2.73563	3.16408	2.26479	1.07895	1.87654	1.99075	1.71818	2.67303	2.24221	2.09215	2.17849	3.04778	3.48001	2.61239	2.51714	2.92807	2.47342	3.27231	2.55466	2.38476	3.50427	1.72609	2.56719	2.98855	2.30316	1.82577	2.21348	1.4684	1.80363	2.28172	4.44978	2.09853	2.33509	3.07785	4.50079	1.43203	1.38152	2.127	3.18322	2.41471	1.29791	2.17082	0.989397	0.87939	1.1655	1.04589	0.846403	1.04447	1.18065	1.19082	2.44903	2.73896	0.951339	0.958276	2.28834	2.30009	0.946034	0.904333	1.09307	0.765077
G11998FO	Neu5Ac(α2-3)Gal(β1-3)GlcNAc(β1-3)Gal(β1-3)GlcNAc(β-Sp0	1.26557599602628	1.247510917927	1.85545716686192	1.96443273191324	1.25352	1.34632	1.21413	1.16804	1.09249	1.05235	1.31197	1.95867	1.95536	2.21335	2.32129	3.35112	1.97064	1.19354	2.46808	2.91809	2.91987	1.36252	3.67511	3.19752	4.34821	3.77166	1.48604	2.38733	1.64787	1.66132	2.68666	1.10961	2.6436	3.81688	2.5401	1.01955	2.4158	1.13188	1.14966	1.28998	1.06863	1.22206	0.94775	0.981443	1.57724	1.82914	1.74817	1.65924	1.04699	1.23081	1.26359	1.56494	1.16807	1.32331	2.55619	1.29982	1.26933	1.05196	1.26356	1.61876	2.60001	3.86337	1.8175	1.97762	1.50368	2.22678	1.61806	2.13681	1.48692	1.88498	1.00923	1.34998	1.34527	1.58791	1.74655	2.46964	2.13197	1.90929	2.42485	2.58445	2.14501	2.18485	2.13478	2.32244	2.20593	1.83225	1.11923	0.97787	1.12139	1.48042	1.3819	1.35093	1.46055	1.57515	1.57787	1.22065	0.939765	0.899889	1.04127	1.06069	1.30079	1.04283	1.04383	1.02727	1.02621	0.971396	1.03746	0.942386	1.09408	0.914231	0.965855	1.02575	1.25519	1.53088	0.962425	1.0042	1.03801	0.973311	1.40136	3.717	1.79283	2.23004	3.49824	1.95485	2.88911	1.56339	2.03932	2.06534	2.22815	2.48772	1.66098	1.70084	1.98283	3.83333	3.57367	3.36527	1.30355	1.71362	1.56541	1.22668	1.231	1.65393	1.42658	1.47963	1.65774	1.6686	1.69636	2.08811	1.73779	1.61471	1.32133	1.53278	2.05899	1.63981	1.67165	1.51937	1.47466	1.33021	1.92252	1.5709	1.5225	1.5579	1.66355	2.34112	1.41424	1.4431	1.35322	1.51099	2.47563	2.02871	2.68906	1.87901	2.20653	2.19009	1.57325	1.40214	1.52291	1.84056	1.52489	1.56163	1.50033	2.24746	1.04563	2.42039	1.2948	1.61521	1.44791	1.0862	1.6171	1.31981	1.6993	1.74801	1.43934	1.58723	1.41889	1.00759	1.1356	1.02799	1.35746	1.25471	1.16974	1.36353	2.78055	0.912292	1.31519	1.24806	3.28692	4.58158	4.06487	3.36422	1.18043	2.66974	1.33669	3.06317	3.79009	2.91536	4.68138	4.54122	4.59339	3.07327	1.2514	2.07156	2.00646	1.86229	1.15933	1.05775	0.989609	1.00994	1.26152	1.89894	1.32209	1.19675	1.44049	1.13832	1.56729	1.33644	2.61486	2.34548	1.37487	1.43099	1.41791	1.17402	1.42734	1.2696	1.52977	1.59377	2.56914	1.30549	1.28419	1.17234	1.3155	2.01839	1.77428	1.84863	2.19593	1.7635	1.55018	1.48722	1.88511	2.36257	2.82311	1.16332	1.40899	1.44868	1.35114	1.18743	1.16277	1.4604	1.29521	1.38803	1.04438	1.17635	1.08913	1.22377	1.22573	1.13907	1.09273	1.5845	1.23551	1.46569	1.20047	1.49328	1.73177	1.69059	1.53527	1.34762	1.36096	1.07785	1.06519	1.18069	1.44932	1.47769	1.49183	1.67439	1.67317	1.86223	1.26677	1.22591	1.22177	1.48272	1.60231	1.68311	1.56469	1.93468	2.07275	2.2928	2.44143	3.28478	1.67129	1.54905	1.89198	1.98252	1.36305	1.40554	1.15537	1.24759	1.3636	1.31528	1.46003	1.3117	1.22831	1.34965	1.99302	1.30524	1.40078	1.13124	1.32057	1.08447	1.11356	1.21053	1.57398	1.42576	1.39289	1.60081	1.54693	1.63984	1.76334	2.37453	1.69776	2.05669	1.82309	1.54298	1.69838	2.03754	1.52775	1.29668	1.23455	1.34545	1.56544	1.52631	1.7577	1.70679	1.15421	1.46223	1.42219	1.47619	1.62206	1.73658	1.3844	1.61034	1.7696	1.58042	1.63831	1.7206	1.75682	1.38515	1.16312	1.19104	1.70465	1.73842	1.59424	1.60718	1.6357	1.63707	1.79957	1.82899	3.33111	1.35429	1.32206	1.13028	1.81694	1.32547	1.07584	1.27936	1.60296	1.85709	1.65831	1.51455	1.86301	2.25105	1.35139	1.22241	1.60742	1.20338	2.08013	1.34501	1.42676	1.44355	0.976777	1.12891	1.25653	1.44113	1.2139	1.25305	1.30827	1.5387	2.5072	1.28199	1.40069	1.64235	2.71945	1.28741	1.44387	1.20122	1.40606	1.42652	1.28178	1.22256	1.49883	1.09622	1.14044	1.341	1.4103	1.46017	1.37749	1.38916	1.25066	1.32517	2.27576	1.02743	1.37884	1.63491	1.29716	1.48846	1.59754	1.26208	1.24878	2.12069	1.77198	1.96902	1.9139	1.11994	1.35901	1.72452	1.40267	2.03939	1.25429	1.21158	1.56162	2.40647	1.76361	1.3855	1.96395	1.84942	1.67393	1.56397	1.64642	1.20041	1.81111	1.1316	1.23147	1.89211	1.45468	2.29381	2.50715	2.56745	1.88804	1.77186	1.89493	2.05287	1.30115	1.14054	1.3209	2.00992	1.34022	1.27863	1.53188	1.37443	1.50693	1.24545	1.63213	1.19448	1.40246	1.19779	1.38277	1.24253	1.30659	1.28969	1.39749	1.64834	1.45395	1.47449	1.54521	1.71308	1.78844	1.33976	1.26686	1.45598	2.30815	1.89844460912532	1.25227	1.12189	1.69629	1.24003	1.25408	1.42777	1.59393	1.30109	1.55592	2.2313	1.32164	1.24893	1.48202	1.79684	1.93381	1.37757	1.7145	1.97655	2.85085	3.90176	1.75052	1.54231	1.51603	1.70125	1.91764	1.74511	1.63255	1.67313	1.99655	2.07448	2.05156	2.18107	2.36744	1.30106	1.97372	1.19969	1.30525	1.46571	1.49258	1.74406	1.83848	1.78109	1.73723	1.73545	1.74349	1.50968	1.30785	1.62447	1.52168	1.47308	1.64305	1.84925	1.74695	1.40324	2.38722	1.73398	1.86129	1.52769	2.84416	1.80267	1.77665	3.49701	3.17084	2.9902	4.06587	3.27133	1.41049	1.6723	1.51062	1.53952	1.45849	1.78774	1.53821	1.41041	1.58465	1.66934	1.20772	1.18649	1.30954	1.14091	1.16651	2.23384	2.38906	1.91525	1.92045	1.42391	1.44464	1.28052	1.83012	1.34115	1.25678	2.44793	1.24636	1.27856	2.38065	1.25666	1.21819	2.78806	1.23917	2.65909	1.42402	2.21172	1.52364	1.48177	1.50858	1.26014	3.80599	3.71604	3.97363	3.99161	1.55906	1.44665	1.67644	2.84081	2.63842	1.92119	1.71097	2.23537	2.36758	2.31723	2.05029	3.74689	2.14686	1.40817	1.16332	1.08347	1.30669	1.301	1.14624	1.46364	1.73517	1.30214	1.67196	2.72682	2.58333	2.85447	1.76021	1.79709	1.33455	1.27122	1.36524	1.6521	1.73329	1.43311	1.82655	1.28407	1.22237	1.73405	1.84752	1.50463	1.70764	1.08278	1.35396	1.40057	1.86606	1.81529	2.01822	1.5679	1.18992	1.67654	1.35326	1.72664	1.28761	1.09444	1.24374	1.14187	1.35194	2.31694	2.74817	2.57096	3.35119	2.84027	2.88497	1.78474	1.70351	1.26753	1.9771	1.53379	1.24431	1.57647	2.50513	1.2845	2.24615	3.76137	3.69917	3.62598	1.25811	1.38707	1.7381	1.43671	1.69766	1.47152	1.53961	1.33816	1.90459	1.74277	1.6205	1.14768	1.40992	1.45684	1.81888	2.53946	1.27174	1.60014	1.26395	0.99931	1.13749	1.20747	0.898264	2.06139	1.71072	2.59527	1.19532	3.11136	1.08781	1.42574	1.45063	1.6544	1.7614	1.35106	1.99313	1.83171	1.43184	4.07529	1.45484	1.16122	1.38628	2.41541	1.26275	2.24695	1.01928	0.955087	1.17451	1.33266	1.8021	1.82673	1.12399	1.26319	1.09785	0.995911	1.07977	0.854372	1.01681	1.1064	0.984937	1.31182	1.32114	1.11921	1.11953	1.44812	0.960659	1.20835	1.00428	1.66227	1.021	1.1417	1.26881	1.21266	1.09087	1.14535	1.07853	1.28377	1.44969	1.18438	1.33193	0.968675	0.946787	1.12958	1.14457	1.33047	1.17521	1.296	1.01691	4.42415	1.67156	1.58382	1.38151	3.12629	3.06101	3.25388	2.46264	2.7502	1.49535	2.27916	2.78108	3.08529	2.99338	3.24698	2.37809	2.19574	1.99244	2.58854	1.78934	2.95666	3.20318	3.15425	1.54681	1.13859	1.90689	1.31572	1.16803	2.13218	1.20392	1.28553	1.06238	1.71425	1.73077	1.57759	1.10271	1.68954	1.04267	1.10158	1.20217	1.09692	1.40084	1.23596	1.12239	1.15531	1.25277	1.0597	0.973293	1.09959	1.35178	1.2085	1.11479	1.15339	2.0427	1.18566	1.11024	1.24873	1.11327	0.943961	3.31758	2.45152	1.48841	1.5482	1.4291	1.12062	2.47037	2.77533	3.19692	2.69246	2.23863	2.63237	2.65871	2.88955	2.50978	2.73218	3.19626	2.90496	1.45564	2.09736	1.53233	1.23777	1.46345	1.14643	1.75338	1.57354	1.36969	1.15666	1.1655	1.6759	1.3682	1.32909	1.2404	1.33427	1.25919	2.28252	2.23445	2.05441	1.78572	1.76763	1.35737	3.10419	2.06684	2.21685	2.2741	1.93203	1.66718	2.46875	1.48561	2.55494	2.56975	2.50562	2.12059	3.50052	1.16241	1.13066	1.40926	1.22596	1.33444	1.42391	1.26824	1.46296	1.98179	1.76524	2.35455	0.906082	0.861551	1.13519	1.07375	2.77201	1.36487	1.66477	1.66931	1.14317	2.55686	1.36209	3.01463	3.51434	1.23641	1.1358	1.34555	1.25742	0.98513	0.978403	1.03423	1.51168	1.1161	1.06954	1.02198	1.00729	1.0465	1.24556	0.943257	1.01538	2.04558	1.21168	0.982693	1.7661	1.03303	1.28454	1.26954	1.08114	2.82267	2.08167	2.21981	3.70277	2.70074	1.88396	1.71863	1.88815	1.10774	1.1782	2.20679	1.78538	1.21416	0.948508	1.34254	1.1303	3.45252	3.33161	2.65838	1.07541	1.16428	1.10995	1.08235	1.11097	1.23296	3.22111	1.03774	1.27678	2.48872	3.44921	1.09398	1.10513	3.84074	1.5265	1.1203	1.18491	1.3403	1.28929	2.0066	1.60735	1.43135	1.79873	1.13702	1.40825	3.77333	1.05217	3.11029	1.9821	1.98972	1.47057	1.31046	1.18439	1.35081	1.408	1.73058	1.38389	2.09255	1.4811	1.57515	1.1209	1.29293	1.26214	1.35182	0.97269	1.1037	1.31006	1.33015	1.4166	1.25697	1.07219	1.11833	0.90855	1.00491	1.34963	1.05352	2.63829	1.06954	1.65526	0.918072	0.955789	1.10079	1.03466	1.76969	1.16639	1.52036	1.48621	1.48779	1.61173	1.63917	1.30659	1.51916	2.9375	1.48539	1.66682	2.03195	2.70846	2.95658	1.64464	1.29427	1.24129	1.01478	1.14615	1.14523	0.99955	0.945746	1.02336	1.1526	1.20239	1.30118	0.991184	1.76405	1.72034	3.88581	2.76557	2.07315	2.24286	1.06741	1.30353	1.45535	3.6633	1.26607	1.09423	1.24468	1.51466	1.20452	1.36134	1.81642	1.08087	1.02735	1.17872	1.19968	1.05055	1.00092	1.15153	1.15003	1.10276	1.07292	1.02762	0.99733	1.31257	1.06009	0.944205	0.99343	1.18761	1.15456	0.874758	1.2742	1.50972	0.873968	1.73166	1.71344	1.40873	1.63615	1.58074	0.965849	1.40974	1.19603	2.16152	1.93938	1.92103	0.970956	2.65794	0.900463	0.48937	1.04084	1.42711	3.36828	1.1324	1.10675	1.21789	0.879462	2.45269	3.00431	2.65322	0.897299	1.18516	0.95657	1.00927	0.994261	1.03573	1.03307	1.01061	1.06366	1.04546	1.14186	1.18973	1.25706	0.914229	1.15769	1.13708	1.07881	1.11404	1.09944	1.06828	1.0066	1.08086	1.13205	1.25271	1.05449	0.947525	2.21719	0.905207	2.49377	1.10219	0.98209	1.24257	1.25328	1.42659	3.76627	0.981646	0.944402	1.12569	1.37214	1.07787	1.17913	2.57608	1.72547	2.91955	3.01012	3.0501	2.88271	1.63126	3.10105	1.00888	2.18196	1.25373	2.54949	3.09316	2.13169	2.26578	2.1326	2.40601	1.77946	2.18395	2.11411	2.12481	2.26359	2.11258	2.87335	2.8803	2.42328	2.67763	2.57015	1.44689	1.69035	1.3837	1.51279	1.58707	1.34594	1.46279	1.74406	1.72407	1.80678	1.42845	1.52223	1.30288	1.20873	1.6227	1.95926	1.87999	3.18037	1.88819	3.21482	3.47624	3.14457	3.68743	1.00335	1.48063	1.29816	1.1635	2.82326	2.24221	2.10212	2.68104	3.04778	3.67195	3.07806	2.51714	3.01776	2.47342	3.27231	2.55466	2.50565	2.90651	1.6687	2.70931	2.3645	2.86866	2.52657	2.56275	1.47587	2.65303	1.66295	4.56142	2.53885	2.03002	3.53483	4.58389	1.30669	1.66955	1.4251	2.63207	2.31293	1.12319	1.56119	1.09668	0.968485	1.09869	0.882946	1.09509	1.13197	1.76096	1.24077	2.63105	2.44985	0.951339	1.13075	2.20859	2.26134	1.03549	1.20276	0.959112	0.765077
G58232XB	Neu5Ac(α2-3)Gal(β1-4)GlcNAc(β1-3)Gal(β1-3)GlcNAc(β-Sp0	0.993284825660257	1.247510917927	1.85545716686192	1.96443273191324	1.25352	1.29322	1.19855	1.16804	1.14203	1.05235	1.12379	2.08902	1.85596	2.09288	1.37254	2.14707	1.19233	1.19354	1.97854	1.83611	2.10452	1.27637	1.1936	1.13749	1.08441	1.23595	1.19902	1.00831	0.885941	1.30193	0.975297	1.10961	1.94733	1.8947	1.12168	1.00603	2.02481	1.21058	1.17586	1.06349	1.1718	1.01316	1.08806	0.976875	1.56453	1.82914	1.74817	1.65924	0.939769	1.24179	1.26359	1.21616	1.16807	1.32331	2.33171	1.70204	1.19119	1.05196	1.26356	1.52571	4.44696	4.58064	4.13923	4.23863	4.2609	4.56362	4.37952	4.58533	3.99188	4.34618	4.22683	1.34998	1.4731	1.58791	1.68478	2.46964	1.71721	1.90929	2.42485	2.42812	2.14501	2.18485	2.07122	2.32244	2.20593	3.00718	1.29426	0.97787	0.988883	1.46725	2.02716	1.35093	1.28268	1.60969	1.4354	1.22065	0.961893	1.1284	1.21334	0.894278	1.3138	1.05855	1.04383	1.0242	0.972719	1.15671	1.03746	1.07953	1.08375	1.0056	1.08258	1.11951	1.39316	1.41105	0.987054	1.21973	1.03801	0.973311	1.40136	3.29694	1.65557	1.80074	3.20467	2.00588	3.20082	1.36726	2.18192	2.07464	2.30004	2.7044	1.32435	1.85054	2.04838	3.18274	3.48143	3.51126	1.30355	1.72929	1.43964	1.40623	1.231	1.65393	1.28292	1.38359	1.56249	1.63369	1.72783	1.74931	1.73779	1.58845	1.32133	1.68177	2.05899	1.59722	1.57399	1.46478	1.34743	1.45154	1.75672	1.56138	1.64322	1.55298	1.66355	2.33709	1.41424	1.29323	1.35322	1.51099	2.47563	2.02871	2.68906	1.8791	1.53264	2.18719	1.55116	1.37844	1.36359	1.76018	1.52489	1.57525	1.50033	2.19255	1.04563	2.08764	1.29442	1.87446	1.44791	1.0862	1.6171	1.31981	1.6993	1.74801	1.43934	1.58723	1.41889	1.00759	1.1356	1.02799	1.34649	1.25471	1.16974	1.4311	1.50525	1.12984	1.26573	4.29376	4.48878	2.29637	2.09524	1.413	1.18043	1.67117	1.09435	3.1922	3.97917	2.89112	4.64382	4.6313	4.59492	1.59097	1.2514	2.07156	2.04561	1.85078	1.07256	1.05775	0.989609	1.00704	1.2615	1.89894	1.30912	1.19174	1.23354	1.16062	1.56729	1.2423	2.61486	2.40723	1.51543	1.26982	1.30043	1.15907	1.42734	1.14194	1.52977	1.59377	2.54292	1.52616	1.12741	1.19699	2.25942	1.67474	1.44691	1.27628	1.91412	1.77241	1.45483	1.47192	1.88511	2.15478	2.80323	1.26406	1.29109	1.42257	1.32856	1.06566	1.14096	1.16083	1.29521	1.37798	1.26297	1.14771	1.08913	1.22377	1.22573	1.13907	1.09273	1.5845	1.1625	1.16231	1.20047	1.39676	1.73177	1.37845	1.57562	1.29029	1.25117	1.23045	1.03003	1.18069	1.42249	1.47769	1.47631	1.81945	1.67317	1.86223	1.26677	1.22591	1.39241	1.48272	1.56954	1.68311	1.57116	1.89143	2.54879	2.43994	4.41718	4.63801	1.46444	1.2191	1.58106	1.59513	1.24653	1.23475	1.15537	1.28577	1.3636	1.31528	1.33833	1.22312	1.08393	1.31829	1.92071	1.29442	1.15318	1.15545	1.13786	1.08447	1.06662	1.16365	1.57398	1.34525	1.61097	1.60667	1.54693	1.63984	1.62316	2.37453	1.63518	1.8343	1.82309	1.59413	1.5647	2.03754	1.3007	1.1984	1.23455	1.34545	1.6139	1.49002	1.65265	1.56039	1.15421	1.6309	3.55549	4.21032	1.85761	1.6783	1.5027	1.35114	1.50087	1.62963	1.57867	1.69894	2.25206	1.23932	1.35712	1.19104	1.71418	1.86441	2.0566	3.08345	3.77965	1.49627	1.7643	1.82824	3.28412	1.22367	1.14889	1.13028	1.70926	2.03851	2.39364	3.44423	4.20285	1.7483	1.6972	1.46282	1.79634	2.25105	1.35139	1.3125	1.60742	1.26524	2.0649	1.18224	1.28326	1.44355	0.972959	1.25685	1.33033	1.1097	1.11457	1.25305	1.19224	1.5219	2.5072	1.27337	1.34369	1.64235	2.71945	1.3513	1.50634	1.50987	1.61205	1.27141	1.38735	1.59677	1.44578	1.09622	1.14044	1.341	1.41085	1.46017	1.34925	1.38916	1.25066	1.33345	2.27576	1.02743	1.11409	1.59471	1.27929	1.4575	1.59754	1.2623	1.20928	2.12069	1.88192	1.90075	1.78745	1.23275	1.28977	1.51677	1.40267	2.00899	1.24916	1.35417	1.49663	2.56832	1.76361	1.43464	1.94142	1.84942	1.67871	1.57313	1.64843	1.20041	1.75041	1.17404	1.13271	1.88335	1.25087	2.29381	2.59428	2.51847	1.64871	1.77186	1.86567	2.05287	1.0954	1.24216	3.25118	3.00066	1.34022	1.22154	1.62069	1.39789	1.4519	1.33831	1.51341	1.19448	1.40246	1.14997	1.49756	1.24253	1.28178	1.31075	1.39749	1.45838	1.45395	1.54945	1.55805	1.88033	1.78844	1.20345	1.26686	1.32418	2.24567	1.89844460912532	1.41052	1.09044	1.69629	1.24003	1.15457	1.42777	1.59393	1.31772	1.61771	2.67105	1.32164	1.24893	1.48202	1.79684	1.43078	1.37757	1.7145	2.43802	3.27288	3.94568	1.75052	1.43404	1.49635	1.88916	1.87613	1.74511	1.63255	1.67313	1.99655	2.07448	1.8325	2.12215	2.15847	1.17872	1.97844	1.19969	1.30525	1.46571	1.49258	1.74406	1.75367	1.69929	1.69526	1.61796	1.65187	1.60324	1.30785	1.62447	1.48087	1.48949	1.64305	1.7809	1.74695	1.40324	1.69267	1.67643	1.86129	1.74928	2.46694	1.80267	1.93563	3.30609	3.17084	2.9902	3.68689	3.05954	2.50106	3.29855	3.96214	1.74391	1.45849	2.12424	2.94989	1.41041	1.58465	1.66934	2.30241	2.73649	1.30954	1.42101	1.16651	2.23384	2.38906	1.91525	1.92045	1.42094	1.44464	1.28052	1.40369	1.34115	1.36849	2.44793	1.26398	1.24585	2.38065	1.27417	1.21819	2.78806	1.39451	2.28986	1.35386	2.21172	1.50937	1.24592	1.55753	1.26014	3.88973	3.93642	4.05891	4.03798	1.50683	1.35526	1.66184	3.7619	2.7852	1.99788	1.61326	2.81342	2.90642	3.28827	2.07149	3.58569	2.73067	1.39371	1.16106	1.18448	1.33841	1.51225	1.1032	1.33173	1.73517	1.2783	1.80855	2.69794	2.58333	3.00461	1.72051	1.29286	1.15094	1.27122	1.28229	1.36911	1.7311	1.43311	2.40735	1.54527	1.22237	2.15002	2.38534	1.26854	1.4394	1.08278	1.20384	1.25522	3.08784	3.08691	3.70013	1.36909	1.21167	1.15795	1.19803	1.08218	1.28761	1.09444	1.41035	1.14187	1.1827	2.086	2.63819	2.6952	3.53356	3.22648	3.27874	1.78474	1.70351	1.26753	2.04189	1.4612	1.24431	1.39279	2.30997	1.2845	1.28242	3.48854	3.73001	3.69091	1.25811	1.38707	1.69514	1.43671	1.68214	1.51657	1.51966	1.2549	1.50978	1.74277	1.6205	1.13912	1.40992	1.45684	1.61258	1.58497	1.32276	1.46704	2.10304	0.99931	1.13749	1.24109	0.898264	2.30474	1.84591	3.18923	2.794	2.96019	2.49848	1.20591	2.74223	1.56677	1.99086	1.63381	2.01216	1.83171	1.38199	4.08255	1.41329	1.04203	1.35968	2.33378	1.26275	1.58947	1.15939	1.13399	1.35358	1.36551	1.81092	1.82673	1.39182	1.57494	1.03775	1.89501	2.0822	0.854372	1.01681	1.22142	0.984937	0.817797	0.899242	1.25541	1.04091	1.03696	1.03764	0.996677	1.00428	1.0157	1.021	1.02661	1.26881	1.18983	1.17598	1.23809	1.27553	1.26519	1.22457	1.31682	1.10353	0.968675	0.897064	1.16646	0.972853	1.49701	1.09914	1.0647	1.01691	1.10884	1.04286	1.03858	1.38151	3.12856	3.10278	3.19152	2.50189	2.85404	1.49535	2.27916	2.31665	3.18499	2.86092	3.31232	2.37809	2.19574	2.01549	2.58854	1.78934	3.03531	3.37849	3.14247	1.54681	1.13859	1.88611	1.31572	1.16803	2.13218	1.20392	1.281	1.07047	1.71425	1.73077	1.49372	1.56421	2.46812	1.18787	1.25092	1.20217	1.09692	1.344	1.23596	1.12239	1.22827	1.15852	0.986564	0.973293	1.08271	1.35178	1.2085	1.03075	1.27621	2.0427	1.18566	1.26397	1.35931	1.36421	0.819601	3.22697	2.57639	1.98154	1.5482	1.62513	1.18398	2.30233	2.62534	3.52597	2.88651	2.2975	2.65202	2.47514	2.59543	2.51618	3.39909	2.24314	3.65777	1.45564	2.09736	1.64632	1.14046	1.04326	1.26318	1.63316	1.57354	1.37211	1.13485	1.1655	1.37773	1.3682	1.42405	1.2404	1.33427	1.58892	3.72563	2.23445	2.52223	2.06936	1.89662	1.6934	3.03101	2.30491	2.38379	3.11284	2.25593	1.96605	2.57006	1.48561	3.42023	2.73774	2.8567	2.19269	3.73521	1.22121	1.13066	1.25222	1.01755	1.17664	1.42391	1.27454	1.46296	1.98179	1.76524	2.35455	0.906082	1.01145	1.29668	0.916425	2.89433	1.36487	1.66477	1.66931	0.938123	2.55686	0.988717	2.5711	4.00194	1.02208	1.11922	1.15421	1.15535	1.13924	0.978403	0.98437	1.78968	1.15696	1.01356	0.952492	1.16777	0.965493	1.24556	0.943257	1.06716	2.04558	0.941743	1.39562	1.7661	1.26386	1.14616	1.17158	1.10589	2.80311	2.12946	2.19892	3.74187	2.93953	1.96129	1.71863	1.87966	1.34399	1.94759	1.54449	1.3965	0.953029	1.00437	1.53325	1.25304	1.10504	1.07246	1.21574	1.36063	1.16428	0.973859	1.08235	1.11097	1.09862	3.14083	0.960678	1.27678	1.09186	3.34933	1.17792	1.13769	3.76924	1.82715	1.16892	2.09769	1.3403	1.28929	2.02539	1.58532	1.29897	1.97643	1.11246	1.20176	3.15658	1.88929	3.0324	1.37327	1.4229	1.15714	1.31046	1.37451	1.35081	1.2617	1.70102	1.3376	2.43449	3.73574	1.9205	1.70315	1.48099	3.73386	2.40754	0.97269	1.1037	1.11736	1.06029	1.04231	1.09739	0.963558	0.927742	0.90855	1.01968	1.35948	1.05352	1.06296	1.07219	2.29428	0.918072	0.955789	1.08278	0.98905	1.31266	1.16639	1.52036	1.76562	1.26944	1.49133	1.32925	1.30659	1.57534	1.80278	1.2794	1.21541	1.65372	1.63325	1.73061	2.15068	1.80809	1.68251	0.941434	1.03712	1.09833	0.99955	0.945746	1.02336	1.1526	1.21789	1.30118	0.994477	1.58718	1.72034	3.76887	1.30083	0.996892	2.24286	1.06638	1.12534	1.54804	3.3957	2.73092	1.18296	1.00682	1.16994	1.00611	2.07004	1.98954	1.31288	1.01294	1.20063	0.924429	2.43728	1.02163	1.10859	0.953485	0.941753	0.924628	1.18159	0.868111	1.0571	1.01422	1.01087	0.99343	1.2081	0.910129	0.874758	1.66129	2.48155	0.959371	1.89556	1.60819	1.40873	1.63938	1.456	1.96974	0.996962	3.14768	2.32374	1.73537	1.68939	0.948639	2.37657	0.900463	0.532911	0.96188	0.874538	1.02025	0.970893	1.10675	1.29829	0.842562	1.06354	0.873264	0.982254	0.897299	0.948299	1.0148	1.03919	1.03014	1.16769	1.20579	1.07132	1.00915	1.04546	1.14186	1.18973	1.04459	0.914229	1.18505	1.06115	1.07881	1.19508	1.22935	1.07568	1.10593	0.964237	1.03774	0.939657	0.944183	1.42796	2.41899	0.729312	2.51232	3.74388	2.49202	1.60466	2.39341	1.43264	3.6194	0.981646	1.2629	1.2387	1.28416	1.284	1.09215	2.57608	1.72547	2.91955	2.90724	2.72598	2.83185	1.81603	3.38384	1.33821	2.01656	1.2087	2.38775	3.06287	2.14241	2.23706	2.1326	2.16099	1.77946	2.11268	2.11411	2.12481	2.26359	2.08655	2.93678	2.83646	2.20419	2.69521	2.55937	1.44689	1.69035	1.3837	1.51279	1.55669	1.34594	1.46279	1.74406	1.4942	1.80678	1.54644	1.31437	1.30288	1.0341	1.48156	1.32717	1.82085	2.97863	1.83549	3.37909	3.15887	3.12338	3.28601	1.14363	1.62819	1.98968	1.1635	2.7396	2.26345	2.18466	2.75319	3.04778	3.39738	2.61239	2.51714	2.92807	2.47342	3.27231	2.55466	2.63784	3.31843	1.70588	2.62597	2.32012	2.847	1.82577	2.65733	1.4684	1.51957	1.5599	3.64254	1.61978	1.54484	1.49764	3.88759	1.50979	1.28647	1.49345	2.22106	2.54664	1.2482	1.71989	1.58132	1.5514	1.53236	1.06475	1.02192	1.08899	2.54045	2.27204	2.39838	2.76009	0.951339	1.36408	2.20859	2.26134	1.0394	1.00939	0.959112	0.804942
	(4S)(3S)Gal(β1-4)GlcNAc(β-Sp0	1.18506217326145	1.247510917927	1.85545716686192	1.96443273191324	1.25352	1.29322	1.19855	1.34968	1.09249	1.16526	0.958711	2.0211	1.79518	2.13421	2.66725	3.39825	1.19233	1.19354	2.95672	2.99682	3.32794	1.27637	1.21319	1.13749	1.08441	1.0748	1.03086	1.00831	0.885941	1.02195	0.950296	1.19968	1.94733	1.29859	1.30614	1.05985	1.97068	1.13188	1.14966	1.0375	1.06863	1.01316	0.93597	1.13109	1.56453	1.82914	1.74817	1.65924	0.939769	1.29465	1.33278	1.47868	1.43557	1.32331	2.33171	1.25798	2.93426	1.2398	1.26356	1.52571	2.65109	2.53264	2.38939	2.61919	2.08613	1.11471	1.07519	1.03008	1.11893	1.20945	1.07057	1.35681	1.43153	1.89152	1.90545	2.71902	1.95728	2.03109	2.59476	2.42812	2.14501	2.18485	2.07122	2.33018	2.20593	2.77476	1.43202	0.990954	1.05594	1.57247	1.48174	1.35093	1.31261	1.31843	1.4354	1.22065	1.51183	1.02237	1.21837	0.944808	1.87257	1.28921	1.2412	0.991757	0.972719	0.937337	1.10059	1.12718	1.00503	1.0323	0.965855	1.11416	1.51934	3.26491	0.962425	1.21301	1.19225	1.47939	1.46538	1.88413	1.73219	1.77631	1.84527	1.95282	2.47174	1.34209	1.99448	1.59985	1.4785	1.56247	1.29199	1.36503	2.33083	2.01579	1.88918	1.82171	1.31411	1.73497	1.41753	1.22668	1.231	1.65393	1.28292	1.38483	1.54725	1.63369	1.70438	1.74931	1.7749	1.58845	1.48769	1.58472	2.05899	1.59722	1.59185	1.58003	1.39404	1.59934	1.75672	1.56138	1.5225	1.55298	1.66355	2.33709	1.41424	1.29323	1.48841	1.51099	2.47563	2.02871	2.68906	1.93486	1.57985	2.18596	1.65563	1.39039	1.33496	1.76018	1.63153	1.56163	1.61657	2.19255	1.04563	3.0093	1.57367	1.94738	1.48054	1.25142	1.69424	2.1821	2.11042	1.9288	1.46617	1.68542	1.50982	1.13824	1.1356	1.02799	1.55637	1.31176	1.25118	1.27865	3.27978	1.9553	2.49945	1.12272	2.11939	2.1596	1.79372	1.74196	1.18043	3.11736	1.15773	1.23305	1.8635	0.989148	2.95742	2.36947	2.00634	1.54628	1.2514	2.74517	2.00715	2.04559	1.18489	1.12598	1.09698	1.12581	1.32141	1.89894	1.30912	1.45564	1.23354	1.13534	1.67491	1.48126	2.85812	2.85389	1.48766	1.33003	1.30043	1.15907	1.47365	1.25083	1.52977	1.59377	2.54292	1.27329	1.29317	1.20481	1.43414	1.67474	1.44691	1.27628	1.91412	1.69345	1.51045	1.50281	2.1897	2.15491	2.67986	1.16332	1.29204	1.4721	1.36416	1.1017	1.29356	1.62777	1.29521	3.16072	1.04438	1.19939	1.08913	1.22377	1.255	1.13907	1.19943	1.5845	1.1848	1.2415	1.20047	1.32659	1.75497	1.52073	1.43319	1.26369	1.26219	1.2775	1.03003	1.18069	1.42249	1.47769	1.56054	1.67751	1.81657	1.86223	1.5158	2.0714	2.93039	3.2717	1.56954	1.68311	1.58195	1.89143	1.83095	2.2928	2.44143	2.50621	1.65758	1.2191	1.58106	1.55563	1.24653	1.08164	1.15537	1.34354	1.3636	1.31528	1.62566	1.34729	1.08393	1.31829	2.22248	1.24918	1.17434	1.13679	1.1131	1.51869	1.06662	1.30335	1.77487	1.46605	1.31489	1.52366	1.54693	1.7578	1.62316	2.37453	1.47648	1.8343	1.82309	1.58999	1.80458	2.03754	1.87773	1.1984	1.23455	1.34545	1.55312	1.57555	1.65265	1.78768	1.32507	3.59846	4.36575	4.42443	3.79893	1.7555	1.44215	1.35114	1.81552	1.59384	1.71794	1.73069	2.48322	1.23932	1.25922	1.25572	1.66243	1.71487	1.58951	1.57986	1.6357	1.49627	1.77192	1.88767	3.37819	1.29593	1.14889	1.13028	1.70911	1.27895	1.07584	1.27936	1.53107	1.88709	1.68426	1.46282	1.79634	2.25105	1.55626	1.1404	1.60742	1.42872	2.08311	1.26448	1.23348	1.44355	1.0879	1.20775	1.25653	1.1097	1.35095	2.17171	1.19224	1.5219	2.5072	1.27337	1.34111	1.64235	2.81369	1.36694	1.25787	1.38462	1.39099	1.27141	1.34027	1.30988	1.28594	1.09622	1.14044	1.341	1.4103	1.46017	1.43894	1.38916	1.25066	1.42152	2.27576	1.1912	1.11409	1.59067	1.35317	1.55667	1.59754	1.26208	1.36692	2.12069	1.82214	1.90075	1.88654	1.11994	1.28977	1.6349	1.41994	2.30966	1.4273	1.59049	1.53474	2.40647	1.76361	1.3855	1.97833	1.84942	1.67393	1.63336	1.64642	1.2578	1.62522	1.20185	1.13271	1.82787	1.25087	2.79055	2.6367	2.51847	1.54624	1.77186	2.01566	3.9015	3.37437	3.83308	4.22885	4.20987	3.37533	1.20816	1.56801	1.45246	1.63793	1.31582	1.51876	1.75013	2.03918	1.25222	1.4606	1.43157	1.71205	1.36837	1.72205	2.80729	3.68714	1.47449	1.51386	1.71308	1.78844	1.32463	1.26937	1.3471	2.34262	1.92982237665812	1.04309	1.25431	1.69629	1.25604	1.33203	1.42777	1.59393	1.30109	1.54421	2.23602	1.32164	1.3591	1.48202	1.79684	2.31848	1.37757	2.5601	3.90255	4.37131	4.48507	1.81011	1.7064	1.41029	2.05127	1.89765	2.90847	2.14548	2.0577	1.99655	2.07448	2.02075	2.12215	2.25254	1.26356	1.99856	2.54419	1.42269	1.46571	1.55779	1.74406	1.78458	1.72299	1.6222	1.61057	1.686	1.49893	1.30785	1.63309	1.58484	1.44537	1.64305	1.73562	1.83128	1.40324	1.69267	1.69655	2.20875	3.59496	2.79353	1.80267	1.75469	3.9469	3.85083	3.49562	3.7286	3.13691	1.39597	1.38689	1.68894	1.4162	1.71227	2.73528	1.53821	1.55905	1.81391	1.66934	1.34689	1.18649	1.30954	1.09547	1.16651	2.45768	2.56824	2.46017	2.48281	1.81645	1.93417	1.89605	1.69153	1.75586	1.48875	2.61171	1.24636	1.2516	2.51341	1.25666	1.21819	2.8947	1.39584	2.74957	1.2435	2.28104	1.50937	1.21936	1.51805	1.26014	2.54347	2.59082	2.05918	2.59878	1.48798	1.44165	1.66184	1.84255	1.80011	1.79079	1.96262	1.81203	1.74828	2.15573	2.03578	2.17934	2.23413	2.04424	1.43996	1.18274	1.59891	1.25048	1.13829	1.50521	1.73517	1.2783	1.67196	3.18273	3.04398	3.79854	3.15273	1.29286	1.32738	1.60148	1.28229	1.48976	1.7311	1.43311	1.47433	1.28944	1.24274	1.61616	1.88693	1.26854	1.30944	1.08278	1.22144	1.41522	2.36727	2.22565	2.81058	1.49421	1.27414	1.15795	1.4904	1.21683	1.28761	1.33525	1.27659	1.31838	1.28691	2.27814	1.18652	1.2311	1.53849	2.34218	2.19246	1.83522	1.76889	1.52757	1.24257	1.4612	1.53254	1.39279	1.23297	1.2845	1.28242	1.43552	3.17292	2.99806	1.4109	1.80101	1.99698	1.43671	1.48435	1.40723	1.51966	1.28295	1.64212	1.86614	1.6205	1.13912	2.36468	2.46884	1.66209	1.27655	1.27174	1.2787	1.86944	0.99931	1.23755	1.20747	0.898264	1.15178	1.70807	3.09626	1.13909	1.13038	1.15354	1.20591	1.16278	2.31192	1.8635	1.38225	2.02857	1.84989	1.29677	2.2503	1.69053	1.41601	1.77616	1.38433	1.26711	1.09799	1.01928	0.955087	1.19241	1.33266	1.8396	1.82673	1.18365	1.11807	1.16856	0.995911	1.33501	0.854372	1.24398	1.38065	0.984937	1.0676	0.899242	1.11141	1.04091	1.17005	1.34896	0.996677	1.08828	1.18583	1.05721	1.16204	1.26881	1.16766	1.19572	1.13826	1.03008	1.27722	1.31284	1.11638	1.10353	1.45604	0.897064	1.35975	0.97592	0.903112	1.27958	1.42142	1.04927	1.17962	1.04286	1.11074	1.63393	2.65331	2.80574	2.91727	2.21227	2.26811	1.49535	2.63537	2.47001	2.93589	2.94786	3.24117	2.37809	2.33973	2.1484	3.19971	2.03936	2.70928	1.20225	1.33993	1.54681	1.22433	1.88611	1.31572	1.38999	2.61273	1.73029	1.49637	1.06238	1.71425	1.73077	1.49372	1.76262	1.26953	1.04267	1.1039	1.30679	1.09692	1.44129	1.23596	1.15225	1.12304	1.28676	0.986564	1.1305	1.08271	1.45552	1.64483	1.03075	1.15339	2.0427	1.18566	1.10411	1.39061	1.18447	0.819601	1.832	2.19197	1.13834	1.5482	1.4291	1.12062	2.02845	2.87939	2.42561	2.12132	2.40655	2.4405	2.21785	1.816	2.30936	2.39589	2.21117	2.49804	1.97783	2.09736	1.53233	1.14046	1.12896	1.19897	1.63316	1.57354	1.23474	1.13485	1.1655	1.11785	1.47692	1.26456	1.32824	1.59951	1.32476	1.59717	2.23445	1.77782	1.49849	1.30472	1.45459	1.78972	1.37648	1.02424	1.30774	1.44012	1.50612	1.22417	1.8724	2.77842	2.80709	2.58099	2.44738	3.22472	1.18744	1.13066	1.19512	1.36411	1.46039	1.80513	1.36141	2.0802	4.13582	1.76524	3.20082	0.906082	1.19078	1.14095	1.05163	3.12147	1.36487	1.8191	1.66931	1.0719	2.91883	1.14021	1.61207	2.96499	1.07121	1.11922	1.33823	1.15284	1.09069	1.12369	1.04345	1.1141	1.05116	0.935316	0.952492	1.00729	1.31799	1.67198	1.08887	1.09954	2.21071	0.941743	1.2378	2.01551	1.14766	1.44841	1.69928	1.00489	2.63368	1.73981	2.17507	2.25903	2.24233	1.88654	1.71863	1.87966	1.10774	1.1782	1.54449	1.3965	1.02362	0.94449	2.13441	1.44519	1.0455	1.15578	1.4234	1.5267	1.42809	1.10651	1.89604	1.26009	1.09862	4.31036	0.973772	1.83649	1.41501	1.61088	1.20785	1.10513	1.0925	1.34742	1.07072	1.22587	2.03372	1.84389	2.38759	2.01663	1.39411	1.34644	1.32442	1.20176	1.62148	1.05217	1.11719	1.37327	1.99691	1.15714	1.31046	1.18439	1.56989	1.20023	1.5829	1.3376	1.08322	1.00824	2.11868	1.35508	1.09206	1.01774	1.10414	0.97269	1.13683	1.28253	1.18323	1.07747	1.09739	0.963558	0.845455	1.19862	1.03656	1.17356	1.26677	1.36915	1.02098	2.10678	0.918072	0.955789	1.08278	0.98905	1.31266	1.28718	1.52036	1.48621	0.910844	1.06837	1.32925	1.43986	1.51916	1.44904	1.14513	1.30036	1.28014	1.30072	1.35958	1.51279	1.03789	1.20608	0.941434	0.942828	1.05984	1.22731	1.1468	1.14134	1.1526	1.06248	1.5457	1.1888	1.72756	2.09988	2.42541	1.05531	0.996892	2.24286	1.04783	1.02412	1.45535	1.74895	1.06642	1.09423	1.08925	1.00944	1.00611	1.03684	1.05679	1.13291	1.12516	1.22848	0.980643	1.02259	1.084	0.969619	1.02972	0.887053	1.23936	1.24259	1.15054	1.19554	1.06347	0.945766	0.99343	1.06152	0.910129	0.874758	1.2742	2.23986	0.99595	1.36307	1.60819	1.40873	1.61762	1.456	0.965849	1.03384	1.38875	2.13219	2.16023	0.981386	0.948639	1.15429	0.900463	0.44692	1.1484	0.874538	1.05602	1.17728	1.76572	1.57066	0.844686	0.925633	0.873264	1.1242	1.0144	1.14328	1.00191	1.00927	0.962963	1.07289	1.18046	1.01061	0.962201	1.04546	1.19801	1.255	1.04459	0.914229	1.26464	1.45166	1.07881	1.3855	1.19241	1.0724	1.0066	1.20873	1.03774	0.939657	0.9482	0.947525	2.07901	1.09819	2.34669	1.04384	0.990126	1.16089	1.08575	1.06479	1.04434	1.13418	0.944402	1.00314	2.2799	1.07787	1.00878	3.42362	2.56346	3.11603	3.06605	3.01266	2.97889	1.14727	1.00397	1.10936	1.12959	1.2087	1.08166	1.1882	1.01818	2.23706	2.1326	2.23478	1.77946	2.11268	2.11411	2.12481	3.35584	2.08655	2.20016	2.2347	1.93517	1.79215	2.03459	1.44689	1.69035	1.3837	1.51279	1.57286	1.55684	1.59156	2.22876	1.4942	1.93749	1.27111	1.59839	1.61051	1.05854	1.51197	1.55805	1.82085	2.91259	1.83549	2.50841	3.04685	2.68374	2.47598	0.930049	1.84943	1.80505	1.63459	2.67303	2.26141	2.19545	2.17849	3.29772	3.18142	2.61239	2.51714	2.92807	2.64694	3.27231	2.8635	1.80061	2.74307	2.5605	2.56719	1.94732	2.57361	1.97537	2.21348	1.56666	1.51957	1.5599	1.75651	1.61978	1.54484	1.49764	1.89085	1.28748	1.28647	1.4251	2.12876	2.24842	1.40062	1.87554	1.59998	1.50641	1.43269	0.873686	1.66958	1.12872	2.06855	0.964387	1.04026	1.37397	1.20108	0.958276	2.2444	2.26134	1.11149	0.9039	1.02827	0.951559
	(6S)Gal(β1-4)(6S)GlcNAc(β-Sp0	1.1436709534211	1.247510917927	1.94055649263489	2.18864443632241	1.25352	1.29322	1.19855	1.16804	1.09249	1.25858	1.16329	2.11303	1.79518	2.08053	1.37254	2.14707	1.19233	1.19354	2.71044	1.83611	2.6452	1.27637	1.1936	1.13749	1.14797	1.1088	1.1126	1.12595	1.00266	1.02256	0.981472	1.10961	1.94733	1.16472	1.12168	1.00603	2.34673	1.20446	1.15765	1.20927	1.25712	1.14692	0.994978	0.976875	1.56453	1.82914	1.74817	1.69	0.94856	1.16317	1.26359	1.13264	1.90558	1.32331	2.33171	1.74971	1.26347	1.05196	3.12989	1.52571	2.64539	2.06806	1.59153	2.24054	1.50368	1.22597	1.97239	1.05637	1.01492	1.02485	1.21264	1.43968	1.78954	1.58791	1.77678	2.51184	1.83982	1.90929	2.42485	2.42812	2.14501	2.18485	2.07122	2.32244	2.20593	2.07415	1.05853	1.19112	0.988883	1.86082	1.3714	1.46547	1.2779	1.36979	1.4354	1.22065	0.946408	0.899889	1.04127	1.03551	1.47849	1.03406	1.09921	1.40342	0.972719	1.04886	1.03746	1.05593	1.46599	1.12479	1.09256	1.01368	1.45576	1.37264	1.19971	1.0966	1.26817	1.16705	1.40136	2.04158	1.91156	2.03979	1.95815	1.97155	2.47174	1.52624	1.99448	1.59985	1.4785	1.93988	1.31185	1.60937	1.57097	2.10951	1.94944	1.90013	1.43563	1.71362	1.41753	1.22668	1.231	1.65393	1.39554	1.38359	1.58579	1.65506	1.70146	2.53516	1.73779	2.056	1.32133	1.49144	2.05899	1.59722	1.63855	1.46478	1.49281	1.33021	2.06806	1.56138	1.5225	1.55298	1.66355	2.33709	1.41424	1.39955	1.43303	1.51099	2.47563	2.02871	2.88672	1.89533	1.53264	2.18596	1.55116	1.37844	1.33496	1.76018	1.63393	1.63855	1.50033	2.43128	1.05719	1.94425	1.28228	1.69833	1.57094	1.10637	1.69242	1.45333	1.91925	1.859	1.43934	1.87585	1.41889	1.12895	1.1356	1.02799	1.76226	1.62509	1.16974	1.34627	1.88077	0.912292	1.26573	1.65345	1.20111	2.14513	1.94398	1.3597	1.18043	2.6582	1.12764	1.13769	1.6447	0.969552	2.90437	2.36947	2.28477	1.54628	1.26623	2.07156	2.00646	1.90936	1.26019	1.05775	1.05219	0.923641	1.2615	2.10365	1.30912	1.25429	1.53444	1.13534	1.63213	1.50843	2.72972	3.00396	1.57621	1.31033	1.30043	1.15907	1.42734	1.14194	1.52977	1.60838	2.54292	1.27329	1.18887	1.17234	1.68705	1.67474	1.44691	1.27628	1.91412	1.69345	1.52226	1.47192	1.88511	2.47318	2.61961	1.64491	1.5934	1.42257	1.32856	1.39421	1.29109	1.44696	1.30201	1.43098	1.04438	1.14771	1.08913	1.22377	1.28831	1.13907	1.09273	1.5845	1.40763	1.46359	1.20868	1.32659	1.73177	1.50881	1.43319	1.26369	1.27745	1.07785	1.03003	1.18069	1.42249	1.47769	1.47631	1.66354	1.67317	1.86223	1.46359	1.22591	1.22177	1.48272	1.56954	1.68311	1.56469	1.89143	2.0179	2.38368	2.79286	2.50621	1.46444	1.32148	1.58106	1.58173	1.24653	1.08164	1.15537	1.24759	1.3636	1.31528	1.33833	1.43518	1.13538	1.33264	2.06421	1.18934	1.15318	1.30991	1.23473	1.20789	1.06662	1.88156	2.06894	1.34525	1.31489	1.52366	1.54693	1.63984	1.62316	2.37453	1.90744	1.8343	1.93444	2.19793	1.93069	2.03754	1.31272	1.28132	1.23455	1.34545	1.63412	1.67089	1.8651	2.32836	1.16504	1.37247	1.42219	1.59487	1.62206	1.66138	1.3844	1.35114	1.84386	1.58042	1.57867	1.80703	1.75682	1.37092	1.16312	1.19104	1.66243	1.71487	1.88869	2.75057	3.11304	1.49627	1.91781	2.01139	3.71215	1.22367	1.14889	1.13028	1.66816	2.36765	2.728	3.20902	3.50204	1.7483	1.63299	1.46282	1.79634	2.58566	1.35139	1.18616	1.61662	1.20338	2.0649	1.18224	1.23348	1.44355	0.972959	1.13154	1.25653	1.1097	1.11457	2.04051	1.19224	1.5219	2.5072	1.46231	1.34111	1.64235	2.71945	1.28741	1.25787	1.24984	1.39099	1.3883	1.5012	1.18027	1.28594	2.78316	3.44941	4.31089	3.31262	4.40103	1.27818	4.5208	1.3115	1.43694	4.63989	1.04703	1.15633	1.61112	1.27929	1.42385	1.71947	1.36615	1.20928	2.12069	1.79153	1.90075	1.78745	1.122	1.33989	1.49757	1.83134	2.01808	1.89866	1.32644	1.49663	2.85043	1.7901	1.3855	1.94142	1.84942	1.67393	1.56397	1.64642	1.20041	1.62522	1.1316	1.13271	1.81535	1.25087	2.94367	4.53012	4.63523	1.54624	1.77186	2.05192	2.39553	1.11696	1.14054	2.79484	2.59376	1.42479	1.29311	1.5724	1.53081	2.93988	1.24545	1.51558	1.34265	1.40246	1.18822	1.50756	1.24253	1.28178	1.24671	2.13824	1.53107	1.45395	1.47449	1.51386	1.71308	1.78844	1.17931	1.28104	1.32418	2.2849	2.49959991719955	1.21196	1.09044	1.94673	1.28724	1.15457	1.42777	1.59393	1.30109	1.60895	2.24173	1.32164	1.24893	1.48202	1.79684	1.39857	1.37757	1.81587	1.78818	1.95405	3.08858	1.75052	1.56206	1.43625	1.61147	1.85266	2.23394	1.63255	1.83066	1.99655	2.07448	1.8325	2.12215	2.69041	1.17468	4.16406	1.43029	1.32121	1.48487	1.49258	2.02947	1.80888	1.69929	1.62169	1.61187	1.65187	1.37983	1.31164	1.62447	1.41333	1.53313	1.75012	1.67463	1.74695	1.40324	1.77807	1.70195	2.35966	1.85146	2.78837	1.86966	1.75469	4.23819	3.43856	3.73846	3.70909	3.05954	2.62323	3.45533	3.80679	2.37594	1.59026	2.7543	2.8787	1.43984	1.58465	1.79558	1.14341	1.18649	1.30954	1.09547	1.16651	2.43347	2.52821	1.91525	2.13269	1.42173	1.44464	1.28052	1.5525	1.34115	1.29947	2.44793	1.30112	1.27983	2.38065	1.4166	1.21819	2.78806	1.42558	2.41289	1.2554	2.21172	1.50937	1.46809	1.39466	1.26014	2.67735	3.06414	3.02272	3.07203	1.54436	1.43952	2.18513	1.84255	1.80011	1.65121	1.56214	1.81203	1.74828	2.15573	1.90879	2.07704	1.9488	1.70676	1.45094	1.32597	1.65315	1.61048	4.05787	2.70509	1.88269	1.2783	1.67196	3.33955	2.58763	4.06833	3.51485	1.29286	1.18273	1.59144	1.42149	1.37474	2.09903	2.94071	2.28174	1.83252	2.01952	1.91713	2.01919	1.26854	1.30944	1.58976	1.33827	1.49089	2.48135	1.53616	2.91447	1.64208	1.30523	1.37027	1.28909	1.34633	1.28761	1.09444	1.28484	1.3277	1.32792	2.11914	1.18652	1.10634	1.35658	2.35365	2.39075	2.07892	2.10952	1.26753	1.31861	1.51988	1.24431	2.12752	1.62838	1.2845	1.28242	1.64037	3.17222	3.05491	1.25811	1.4962	1.69514	1.45282	1.72983	1.5734	1.71531	1.60082	1.50978	1.74277	1.6205	1.35617	1.50091	1.45684	1.83761	1.30792	1.30274	1.2787	1.39531	1.11638	1.19583	1.20747	0.980602	1.15178	1.943	3.9708	2.61036	1.30153	1.08781	1.24448	1.0647	2.69632	3.06511	1.46907	1.99727	1.83171	1.27477	1.8237	1.37874	1.27596	1.44365	1.26092	1.45714	1.09444	1.13752	1.09486	1.2192	1.33266	1.8021	1.82673	1.12399	0.996675	0.994395	1.6027	1.25643	1.19275	1.07273	2.4461	0.984937	0.826765	0.899242	1.11198	1.12552	1.09999	1.02957	1.03272	1.00428	1.06852	1.021	1.16928	1.37571	1.28707	1.31772	1.05822	1.06783	1.11798	1.17433	1.11638	1.36247	1.16444	1.08666	1.30751	1.13196	1.17587	1.13802	1.22269	1.01691	1.21437	1.04286	1.02657	1.69113	2.8071	2.67432	2.91727	2.14968	2.26811	1.64024	2.31825	2.31665	2.82215	2.74601	2.86531	2.61968	2.19574	1.99244	2.95344	1.78934	2.51918	1.20225	1.33993	3.31799	1.98934	4.38223	3.83031	3.53523	4.20419	2.86389	2.55003	1.13919	1.71425	3.0342	1.49372	1.75775	1.18365	1.04267	1.18655	1.57203	1.24346	1.344	1.23596	1.12239	1.12304	1.13082	1.05247	0.973293	1.08847	1.35178	1.2085	1.03075	1.15339	2.0427	1.18566	1.055	1.27736	1.11327	1.03228	1.42236	1.77918	1.3437	1.5482	1.53352	1.41462	2.09123	2.38345	2.27752	1.91531	2.23792	2.4405	2.09063	1.816	2.04963	2.37048	1.76591	2.36236	2.20163	2.75668	1.78187	1.42044	1.26049	1.16283	1.63316	1.57354	1.33011	1.33891	1.26206	1.17087	1.7805	1.83675	1.73439	1.53418	1.51919	1.97535	2.23445	1.86514	2.17171	1.31549	1.65201	1.51292	1.58392	1.49096	1.84033	1.5285	1.90895	1.54211	2.20917	2.65459	2.95686	2.72998	2.16784	3.00835	1.27713	1.13066	1.21914	1.01755	1.5845	1.51277	1.49544	1.46296	1.98179	1.76524	2.4326	0.906082	0.919256	1.15944	0.916425	3.21272	1.36487	1.76056	1.66931	1.13639	2.58145	1.35416	1.69158	2.68387	1.02208	1.18494	1.5499	1.06577	0.97905	1.50512	1.39297	1.17831	1.03053	1.15808	0.952492	1.05914	1.1336	1.24556	0.943257	0.943601	2.04558	0.941743	2.16612	1.7661	1.37329	1.21025	1.892	1.2863	2.63368	1.73981	3.11285	2.10529	2.19582	1.8714	1.71863	1.91684	3.46188	3.76539	3.94011	4.37334	0.953029	1.02251	1.56372	1.1303	1.0455	1.03636	1.18275	1.07541	1.16428	0.973859	1.08235	1.14583	1.20701	4.13784	1.10602	1.27678	1.09186	1.37141	1.12461	1.43075	1.16353	1.52241	1.85656	1.00213	2.08381	1.82298	2.60762	2.1011	1.77024	1.64403	1.3414	1.25846	1.46886	1.05217	1.25309	1.9229	2.10173	1.31854	1.31046	1.18439	3.52331	2.14208	2.68527	2.25978	1.08322	1.00824	1.35582	1.2791	1.09206	1.20081	1.10731	1.03207	1.59665	0.967875	1.06029	1.08427	1.29314	1.12411	0.845455	1.0574	1.11342	1.17356	1.05352	1.13923	1.35129	1.90288	0.918072	1.24626	1.08278	1.04152	1.31266	1.16639	1.90339	3.77093	1.05301	1.16341	1.32925	1.6435	1.51916	1.57377	1.14513	1.21541	1.28014	1.30072	1.66813	1.67948	1.11718	1.14055	1.11982	1.06038	0.948283	0.99955	1.03227	1.03057	1.51701	1.11662	2.00047	1.04772	2.12536	1.84158	2.42541	1.05531	1.01036	2.24286	1.0901	1.2727	1.45535	1.16966	1.24982	1.10716	1.01781	1.00944	1.06394	1.39623	1.26222	1.36323	1.02816	1.51427	0.924429	1.37852	1.00092	0.969619	0.953485	1.07574	0.933172	1.10011	1.0645	1.01277	1.06255	1.12268	0.99343	3.06811	3.59184	0.898863	1.50556	2.08312	1.14636	1.36307	1.60819	1.40873	1.61762	1.49558	0.965849	1.09253	1.13191	1.62928	1.34645	1.02056	1.16544	0.920944	0.965271	0.44692	4.05001	1.0053	0.967387	1.28348	1.31989	1.55109	0.949809	1.13878	0.873264	1.15948	1.10197	1.20119	1.60122	2.79706	1.34355	2.95119	2.35329	3.84685	3.2834	4.25482	1.93963	3.66134	1.04459	0.914229	3.67768	3.73686	3.8609	3.85179	4.30227	1.86414	1.19587	0.926499	2.61612	1.22276	1.34051	1.19154	1.68647	0.729312	2.35905	1.43361	0.98209	1.27719	1.23184	1.20452	1.04434	1.15263	0.976208	1.17558	1.62785	1.36856	1.0613	3.24238	2.24515	2.91955	3.0475	2.89068	3.13542	0.976462	1.07304	1.00888	1.03876	1.37351	1.02129	1.44847	1.01818	2.23706	2.1326	2.16099	1.77946	2.11268	2.12932	2.13461	2.60237	2.08655	2.25443	2.23904	1.96263	1.79215	2.0803	1.44689	1.69035	1.3837	1.51279	1.55669	1.34594	1.50876	2.5315	1.4942	2.01509	1.35557	1.41828	1.33978	1.01891	3.18615	1.53486	1.90868	3.38861	2.05713	2.63235	2.98395	3.22538	2.60589	2.47839	1.405	1.29816	1.44433	2.82367	2.24221	2.09215	2.22201	3.06417	3.39784	2.61239	2.5601	2.92807	3.08458	3.27231	3.31521	1.68823	3.20718	2.14183	2.58194	2.07644	2.48935	1.94429	2.28529	1.4684	1.51957	1.5599	1.75651	1.76622	1.54484	1.49764	2.40573	1.77461	1.44204	1.61484	2.60639	3.16729	1.41423	1.92532	1.35931	1.03373	1.10779	0.861909	1.06383	0.882453	1.56676	1.26807	1.04026	1.39029	0.97692	1.04917	2.36199	2.34805	1.02106	0.9039	1.22009	1.02743
	(6P)Glc(β-Sp10	0.993284825660257	1.28408805125971	2.0911211385344	2.15511959555444	1.55169	1.29322	1.19855	1.16804	1.25544	1.20938	1.08793	2.01201	1.94363	2.11609	1.90398	3.59668	1.19233	1.19354	2.97488	2.75139	3.06163	1.27637	1.35641	1.55998	1.08441	1.0748	1.01817	1.00831	0.885941	1.00408	0.950296	1.10961	2.58708	1.16472	1.12168	1.05642	1.33765	1.26444	1.18507	1.0375	1.06863	1.07262	0.93597	1.03426	1.56453	1.98228	1.89967	1.98626	1.17862	1.49326	1.31983	1.51146	1.16807	1.45173	2.63855	1.25798	1.76355	1.38802	1.60797	1.94068	2.69084	2.49003	2.45198	2.57459	2.35888	1.20001	1.25448	1.03008	1.13651	1.24409	1.5011	1.64998	1.34527	1.96259	1.90915	3.00238	2.25842	2.5891	2.91244	2.89401	2.36721	2.58726	2.50948	2.71601	2.74866	2.45302	1.05853	0.97787	0.988883	1.46725	1.77237	1.46568	1.28708	1.40775	1.83309	1.31144	1.32582	1.24806	1.04127	0.894278	1.78049	1.03406	1.04634	1.4396	1.08718	0.999223	1.15092	0.942386	1.59323	1.53169	1.06779	1.20995	1.25519	1.33183	0.962425	1.0042	1.16635	0.973311	2.74327	2.46094	1.91916	2.08449	2.57599	1.95118	2.47174	1.42927	1.99448	2.32416	1.76957	1.61442	1.53859	2.80547	1.48267	2.57881	2.65245	2.3186	1.30355	1.81939	1.76782	1.57962	1.30864	1.82614	1.28292	1.55682	1.67052	1.73212	1.77811	1.89403	1.87893	1.72393	1.7529	1.65353	2.2883	1.73993	1.69106	1.52306	1.49041	1.33021	2.24086	1.732	1.80948	1.55298	1.77249	2.33709	1.69638	1.31698	1.35322	1.72329	2.91235	2.3379	3.31983	2.09875	3.04152	2.37838	1.79928	1.56653	1.42132	1.93998	1.52489	1.56163	2.28796	2.26106	1.04563	1.94425	2.24392	2.1405	1.80067	1.19125	2.16979	1.49955	2.05646	2.10718	1.67028	1.58723	1.43648	1.0282	1.29873	1.04201	1.42869	1.32267	1.52385	1.27865	2.73753	1.2848	2.75363	1.20471	1.59478	2.19419	1.79372	1.9798	1.18043	2.26324	1.09435	1.48355	2.37254	2.19618	3.8246	3.01928	3.45363	1.91893	2.73445	2.35784	2.08889	1.85078	1.59242	1.66615	0.989609	0.923641	1.26366	2.22212	1.3899	1.47725	1.40903	1.13534	2.16193	2.24434	3.38798	3.50084	1.64141	1.352	1.30043	1.3161	1.65129	1.23205	1.52977	1.59377	2.54493	1.32439	1.36321	1.29435	1.41078	1.74802	1.49752	1.55255	2.24807	1.82774	1.5693	1.75238	2.15491	2.15478	2.81899	1.16332	1.29109	1.53482	1.34723	1.25229	1.14096	1.61627	1.5579	1.4987	1.04438	1.14771	1.17524	1.30284	1.22573	1.18411	1.22389	1.5845	1.45756	1.41308	1.73603	1.72419	1.82043	1.50615	1.5366	1.40186	1.57169	1.24897	1.06468	1.58	1.7333	1.62578	1.88752	1.8874	1.97696	2.0295	1.46017	1.22591	1.40578	1.6821	1.77169	1.88469	1.85661	1.9846	2.19099	2.40633	2.87937	2.59427	1.53716	1.59592	1.64197	1.55563	1.44686	1.08164	1.25623	1.48877	1.49426	1.84409	1.88091	1.22704	1.35369	1.42153	2.08456	1.44255	1.22922	1.14333	1.22651	1.182	1.15455	1.31123	1.6476	1.51281	1.36112	1.77019	1.75371	1.732	1.76775	2.89166	1.47648	2.68078	1.98914	1.88706	1.8249	2.73982	1.42055	1.40203	1.35551	1.4111	1.6087	1.49002	1.8235	1.56039	1.27628	1.65294	1.42326	1.47619	1.78751	1.85441	1.46941	1.42422	1.57569	1.74127	1.73975	1.97109	2.03462	1.29938	1.65072	1.22233	1.81014	2.06838	1.96666	1.75025	1.77038	1.57475	1.92781	1.91236	3.37458	1.22367	1.14889	1.13028	1.87289	1.31844	1.23007	1.6133	1.65428	1.85199	1.80694	1.99485	1.92161	2.42989	1.58115	1.454	2.00389	1.20338	2.15237	1.51146	1.37548	1.54135	1.06653	1.27785	1.25653	1.41783	1.28163	1.27944	1.21888	1.61508	2.57514	1.64494	1.59421	2.38352	2.76424	1.28741	1.71695	1.33929	1.63546	1.43307	1.31667	1.54206	1.50867	1.3093	1.36118	1.341	1.44428	1.51057	1.54566	1.46948	1.25066	1.3661	2.28359	1.1613	1.12052	1.5966	1.56179	1.81963	1.61976	1.26208	1.46474	2.12436	1.865	2.01361	1.89281	1.12881	1.28977	1.64916	1.40267	1.99722	1.43595	1.53591	1.50632	2.52885	1.76361	1.63579	2.07488	1.95652	1.67393	1.56397	1.64642	1.32212	1.85704	1.26222	1.13271	1.96972	1.31453	2.78359	2.78029	2.64709	1.91876	2.02678	2.08561	2.20106	1.20319	1.14054	1.40921	1.72444	1.89427	1.20816	1.55729	1.57271	1.78133	1.40112	1.53913	1.34461	1.96657	1.53531	1.5896	1.34358	1.57437	1.39678	1.5878	1.54279	1.61196	1.57771	1.67952	1.86309	1.80707	1.34943	1.39342	1.57225	2.29291	2.23398526761728	1.97785	2.0481	1.69629	1.24003	1.22188	1.49689	1.66808	1.4108	1.71232	2.34553	1.32164	1.65478	1.8225	1.79684	1.73057	1.37757	2.0016	2.15457	2.34938	2.44983	1.84838	1.48798	1.63989	2.0312	2.04791	1.74511	1.63255	1.67313	2.04516	2.14883	2.02676	2.16037	2.15847	1.26694	2.00523	1.48223	1.33998	1.59546	1.61725	2.14682	1.87715	1.81476	1.80189	1.73763	1.68018	1.37983	1.30785	1.78279	1.52984	1.62408	1.66489	1.78633	1.86437	1.54809	1.69267	1.73424	2.15539	2.4545	2.73087	1.86109	1.75469	4.0012	3.69937	3.96587	3.77442	3.48539	1.41087	1.61959	1.51062	1.4162	1.50079	2.65524	1.82235	1.94787	2.04667	2.371	1.14832	1.24949	1.43979	1.09579	1.55251	3.17248	3.79734	2.28834	2.68322	1.65095	1.82549	1.72231	1.91739	2.31875	1.48717	2.71063	1.37258	1.24585	2.69303	1.33941	1.21819	3.03157	1.29155	2.54439	1.39394	2.62605	1.67236	1.45956	1.50855	1.32442	2.54947	2.72587	2.05918	2.79196	1.53731	1.39523	2.05415	2.22016	2.35061	1.99175	1.96886	2.07559	1.94093	2.2235	2.23557	2.27462	2.18114	1.39371	1.23173	1.10187	1.26275	1.25048	1.38572	1.37798	1.73517	1.2783	1.67196	3.27815	2.86957	3.43616	2.75291	1.29286	1.15094	1.27122	1.45566	1.53561	1.7311	1.43311	1.60607	1.67792	1.22237	1.77612	2.42371	1.26854	1.30944	1.08278	1.20384	1.25522	1.84682	1.85353	2.3484	1.72339	1.27281	1.31551	1.46558	1.08218	1.33233	1.48064	1.26136	1.4013	1.42848	2.32715	1.25718	1.16137	1.72167	2.51015	2.22368	2.02144	1.70351	1.55927	1.25343	1.4612	1.77496	1.39279	1.33409	1.37886	1.30918	1.42601	2.81679	2.73272	2.16781	2.54025	2.48686	2.12011	1.89152	1.40871	2.02821	1.2549	1.92455	2.24715	2.21216	1.37733	1.40992	1.45684	1.11954	1.17418	1.64545	1.32713	1.65915	1.50321	1.1673	1.39256	1.13502	1.15178	1.84178	3.0538	1.13909	1.66718	1.75158	1.4571	1.0647	1.8747	1.7614	1.4423	2.00938	1.91161	1.20083	2.73141	1.93356	1.18346	1.24843	1.46524	1.54753	1.16413	1.0665	1.10896	1.17451	1.33266	1.8335	1.82673	1.38965	1.08658	1.03131	1.25949	1.19884	0.854372	1.30318	1.29155	0.984937	0.859689	0.899242	1.11141	1.04091	1.11644	1.11726	1.08425	1.00428	1.0157	1.17443	1.31983	1.67182	1.44268	1.18223	1.0969	1.18093	1.11798	1.13889	1.14143	1.48618	1.08375	0.920891	1.3289	0.921866	1.13388	1.40424	1.1207	1.36628	1.45912	1.04286	1.02657	1.88239	2.97956	3.25226	3.21426	2.64222	2.7402	1.53076	2.96393	2.82418	3.23424	3.26947	3.17218	2.86061	2.88571	2.43832	3.05134	2.25818	2.97193	1.23172	2.05509	1.68492	1.22473	1.98937	1.31572	1.16803	2.77043	1.51458	1.64326	1.06238	1.71425	1.73077	1.89543	1.33285	1.18365	1.04267	1.16337	1.39089	1.09692	1.45695	1.3114	1.18157	1.30227	1.13082	1.09054	1.07384	1.08271	1.66771	1.2085	1.19423	1.28893	2.23614	1.18566	1.10052	1.24873	1.21701	0.88592	1.52616	2.24937	1.53706	1.5482	1.77855	1.12062	2.31188	2.93392	2.48452	2.28787	2.51962	2.80431	2.22414	2.03818	2.45431	2.61966	2.33029	2.61565	2.54796	2.29561	1.53233	1.42705	1.08913	1.03219	1.73488	1.92648	1.38037	1.75038	1.58493	1.59571	1.98801	1.54164	1.9233	2.32446	1.55304	2.7385	2.42504	2.12957	2.69683	2.46302	2.5756	2.22015	1.64766	1.29635	2.41962	1.42282	2.68588	1.95179	2.07398	2.55494	2.53635	2.55962	2.26427	2.66189	1.36982	1.2659	1.07231	1.06282	1.30979	1.42391	1.26824	1.46296	1.98179	1.9317	2.40806	1.08128	1.09233	1.15963	0.916425	2.77201	1.36487	2.28008	1.66931	1.02776	2.65811	1.31753	1.61207	2.85421	1.3503	1.40343	1.27006	0.982091	1.03984	1.05588	0.98437	1.1141	1.03053	1.17609	1.24277	1.00729	0.965493	1.66607	1.20175	1.04511	2.13752	0.941743	0.982693	1.94372	1.03303	1.42232	1.6195	0.989883	2.92908	1.73981	2.1735	2.36101	2.57653	1.95724	1.80006	1.92644	1.10774	1.1782	1.54449	1.3965	0.953029	0.94449	1.59023	1.2111	1.06811	1.03636	1.06679	1.57702	1.31655	1.11821	1.15868	1.11097	1.26535	3.6922	1.11066	1.67792	1.09186	1.105	1.3272	1.39913	1.60833	1.36713	1.07072	1.15632	1.87138	1.63211	2.57875	2.19204	1.56076	1.62946	1.26662	1.37372	1.52126	1.05217	1.11719	1.46522	1.465	1.15714	1.31046	1.18439	1.4462	1.20023	1.5829	1.3376	1.12804	1.47249	1.20762	1.57543	1.1671	0.997497	1.27388	0.988963	1.1037	0.967875	1.17895	1.04231	1.09739	1.10476	0.845455	0.984806	1.11464	1.17356	1.08554	1.36208	1.26951	1.88323	0.918072	1.1051	1.08278	0.98905	1.44615	1.43941	1.67235	1.67824	0.910844	1.27344	1.57707	1.30659	1.51916	1.44904	1.22059	1.21541	1.28014	1.70645	1.35958	1.62407	1.03789	1.14817	0.990018	0.942828	1.0462	0.99955	0.945746	1.25181	1.31669	1.08067	1.60245	1.12185	2.44922	2.36421	3.13916	1.05531	1.11951	2.96979	1.04783	0.971232	1.6275	1.18761	1.06642	1.09423	1.45183	1.00992	1.22291	1.03684	1.14728	1.1305	1.10938	1.21301	1.1193	1.1625	1.0331	1.17336	1.06118	1.15858	0.924628	1.12319	0.868111	1.00441	1.08804	0.944205	0.99343	1.02908	2.10567	0.874758	1.48233	1.8104	0.974566	1.54401	1.85858	1.47764	1.74574	1.68145	1.20417	0.996962	1.96156	2.00513	2.10255	0.981386	0.950184	1.33468	0.900463	0.582043	0.978751	1.04706	1.27787	0.964659	1.60039	2.30011	0.842562	0.999123	1.01298	0.900266	0.98803	0.888238	0.95657	1.25081	0.962963	2.13117	0.949623	1.14971	0.962201	1.27847	1.14186	1.18973	1.04459	1.04255	1.15769	1.35402	1.1291	1.11404	1.20923	1.03527	1.01159	1.0089	1.03774	1.21165	0.945005	0.947525	2.36702	0.729312	2.43308	1.09862	1.02368	1.16395	1.08575	1.28907	1.39388	0.981646	0.944402	1.00314	2.25781	1.60671	1.6399	3.20985	2.27271	3.04907	2.87477	2.73209	2.83185	0.976462	1.1979	1.04643	1.03876	1.62321	1.02129	1.1882	1.49089	2.60567	2.51544	2.53827	2.00258	2.37276	2.61014	2.22255	2.75013	2.63835	2.20016	2.33937	1.93517	1.79215	2.03459	1.47408	1.69035	1.3837	1.71718	1.74128	2.02509	1.76912	2.24113	1.62085	2.44367	1.44642	1.71801	1.56709	1.26684	1.69176	1.82775	2.18271	2.9303	2.00776	2.94464	2.73563	2.22637	2.84999	1.07586	1.72943	2.09975	1.58051	2.914	2.24221	2.09215	2.64854	3.05265	3.23296	2.95121	2.72117	3.10267	2.5376	3.28857	2.68333	2.6674	2.96701	2.78787	2.65742	1.90999	2.3158	1.82577	2.21348	1.65047	1.70859	1.81333	1.89847	1.70121	1.72537	1.72573	1.89085	1.7311	1.49862	1.4251	2.88064	2.58747	1.42799	2.16773	1.14417	0.946087	1.09869	0.861909	1.1212	0.915642	1.73737	1.11657	1.14104	1.17247	0.951339	0.973797	2.27507	2.51834	0.946034	1.04627	1.11247	0.887091
[truncated: 3,096,132 more chars]
