## Supplementary material for "GlyNet: A Multi-Task Neural Network for Predicting Protein-Glycan Interactions": Table S8 (part 1 of 3)

### Sheet: Reproduction of Hold-out Data
GlyTouCan		1003766	1003768	1003769	1003770	1003774	1003776	1003778	1003786	1003797	1003803	1003804	1003805	1003808	1003820	1003854	1003856	1003857	1003858	1003859	1003860	1003861	1003864	1003874	1003879	1003880	1003883	1003884	1003885	1003886	1003887	1003888	1003896	1003903	1003909	1003910	1003913	1003914	1003915	1003916	1003917	1003918	1003919	1003921	1003924	1003935	1003936	1003938	1003939	1003941	1003942	1003944	1003945	1003971	1003973	1003974	1003981	1003982	1003983	1003984	1003986	1003987	1003988	1003989	1003990	1003991	1003992	1003993	1003994	1003995	1003996	1003997	1003999	1004000	1004001	1004002	1004003	1004004	1004005	1004006	1004007	1004008	1004009	1004010	1004011	1004012	1004015	1004016	1004017	1004018	1004022	1004023	1004024	1004027	1004028	1004041	1004042	1004043	1004045	1004046	1004051	1004055	1004071	1004072	1004074	1004079	1004080	1004081	1004082	1004090	1004091	1004093	1004095	1004117	1004125	1004126	1004127	1004129	1004135	1004142	1004149	1004153	1004154	1004160	1004161	1004162	1004163	1004164	1004165	1004166	1004167	1004168	1004169	1004170	1004175	1004176	1004178	1004180	1004181	1004182	1004183	1004184	1004185	1004186	1004187	1004188	1004189	1004190	1004191	1004193	1004194	1004195	1004196	1004197	1004198	1004199	1004200	1004201	1004203	1004208	1004209	1004210	1004211	1004212	1004213	1004214	1004215	1004216	1004217	1004218	1004219	1004220	1004225	1004226	1004227	1004228	1004229	1004230	1004231	1004232	1004233	1004234	1004235	1004236	1004237	1004245	1004246	1004299	1004300	1004301	1004302	1004303	1004304	1004305	1004306	1004307	1004315	1004316	1004317	1004318	1004319	1004320	1004321	1004326	1004327	1004330	1004338	1004339	1004340	1004341	1004342	1004343	1004344	1004356	1004368	1004369	1004370	1004371	1004372	1004373	1004374	1004379	1004380	1004381	1004382	1004383	1004384	1004385	1004386	1004391	1004392	1004400	1004401	1004402	1004403	1004405	1004406	1004430	1004431	1004432	1004433	1004446	1004447	1004448	1004450	1004451	1004452	1004453	1004454	1004455	1004456	1004457	1004459	1004460	1004461	1004462	1004463	1004464	1004465	1004466	1004467	1004468	1004470	1004471	1004472	1004473	1004475	1004476	1004477	1004478	1004481	1004483	1004484	1004485	1004486	1004487	1004488	1004489	1004490	1004491	1004492	1004493	1004494	1004495	1004496	1004497	1004498	1004499	1004500	1004501	1004502	1004503	1004504	1004505	1004506	1004507	1004508	1004509	1004510	1004511	1004512	1004513	1004514	1004515	1004516	1004517	1004518	1004519	1004520	1004529	1004530	1004531	1004532	1004533	1004534	1004535	1004536	1004537	1004538	1004539	1004540	1004541	1004542	1004543	1004544	1004545	1004546	1004547	1004549	1004550	1004551	1004552	1004553	1004554	1004555	1004556	1004563	1004564	1004565	1004566	1004567	1004568	1004569	1004570	1004571	1004572	1004573	1004574	1004575	1004576	1004577	1004578	1004579	1004580	1004581	1004582	1004583	1004584	1004585	1004587	1004588	1004589	1004590	1004591	1004592	1004593	1004595	1004596	1004597	1004598	1004600	1004601	1004602	1004603	1004604	1004605	1004606	1004607	1004609	1004610	1004611	1004612	1004613	1004614	1004615	1004616	1004618	1004619	1004620	1004621	1004622	1004623	1004624	1004625	1004626	1004627	1004628	1004629	1004630	1004633	1004634	1004635	1004636	1004637	1004638	1004639	1004640	1004644	1004645	1004646	1004647	1004648	1004649	1004650	1004651	1004652	1004653	1004654	1004655	1004656	1004658	1004659	1004660	1004661	1004663	1004664	1004665	1004666	1004667	1004668	1004669	1004670	1004671	1004672	1004673	1004674	1004676	1004677	1004678	1004679	1004680	1004681	1004682	1004683	1004684	1004685	1004686	1004687	1004688	1004689	1004690	1004691	1004692	1004693	1004694	1004695	1004696	1004697	1004698	1004699	1004700	1004701	1004702	1004703	1004704	1004705	1004706	1004707	1004708	1004709	1004710	1004711	1004712	1004713	1004714	1004715	1004716	1004717	1004718	1004719	1004720	1004721	1004722	1004723	1004725	1004726	1004727	1004728	1004729	1004730	1004731	1004732	1004733	1004734	1004736	1004737	1004738	1004739	1004740	1004741	1004742	1004743	1004744	1004745	1004747	1004748	1004749	1004750	1004751	1004752	1004753	1004754	1004755	1004756	1004757	1004758	1004759	1004760	1004761	1004762	1004763	1004764	1004765	1004766	1004768	1004769	1004770	1004771	1004772	1004773	1004774	1004775	1004776	1004777	1004779	1004780	1004781	1004786	1004787	1004788	1004789	1004790	1004791	1004792	1004793	1004794	1004795	1004796	1004797	1004798	1004799	1004800	1004801	1004802	1004803	1004804	1004805	1004806	1004807	1004808	1004809	1004810	1004813	1004814	1004815	1004816	1004818	1004823	1004824	1004825	1004826	1004827	1004828	1004829	1004830	1004832	1004833	1004835	1004837	1004838	1004839	1004841	1004843	1004844	1004845	1004846	1004847	1004848	1004849	1004850	1004851	1004852	1004853	1004854	1004855	1004856	1004857	1004858	1004859	1004860	1004861	1004862	1004863	1004864	1004865	1004866	1004867	1004869	1004870	1004871	1004872	1004875	1004877	1004878	1004892	1004894	1004896	1004898	1004905	1004906	1004907	1004908	1004911	1004912	1004916	1004933	1004934	1004935	1004936	1005011	1005023	1005033	1005034	1005035	1005037	1005038	1005040	1005042	1005045	1005046	1005063	1005064	1005065	1005066	1005068	1005069	1005070	1005071	1005072	1005073	1005090	1005091	1005100	1005101	1005102	1005107	1005108	1005109	1005123	1005124	1005125	1005126	1005127	1005128	1005129	1005130	1005131	1005132	1005201	1005205	1005206	1005208	1005209	1005210	1005211	1005214	1005215	1005216	1005218	1005219	1005220	1005225	1005226	1005230	1005232	1005233	1005234	1005257	1005258	1005259	1005260	1005272	1005274	1005276	1005277	1005278	1005279	1005280	1005281	1005282	1005283	1005289	1005290	1005292	1005294	1005295	1005314	1005315	1005316	1005322	1005323	1005330	1005331	1005333	1005334	1005335	1005336	1005337	1005345	1005377	1005378	1005379	1005380	1005387	1005390	1005391	1005392	1005394	1005395	1005396	1005397	1005398	1005399	1005400	1005401	1005402	1005403	1005423	1005424	1005425	1005426	1005427	1005428	1005429	1005430	1005431	1005432	1005433	1005434	1005435	1005437	1005438	1005439	1005440	1005441	1005442	1005443	1005444	1005445	1005446	1005447	1005448	1005449	1005450	1005451	1005452	1005455	1005456	1005457	1005458	1005459	1005460	1005461	1005462	1005463	1005464	1005465	1005466	1005470	1005471	1005472	1005473	1005474	1005475	1005476	1005477	1005478	1005479	1005480	1005481	1005482	1005483	1005484	1005485	1005486	1005506	1005507	1005508	1005509	1005510	1005511	1005512	1005515	1005516	1005517	1005520	1005521	1005522	1005523	1005524	1005525	1005527	1005528	1005529	1005530	1005531	1005532	1005533	1005534	1005535	1005536	1005537	1005538	1005539	1005540	1005541	1005542	1005546	1005547	1005548	1005554	1005555	1005556	1005559	1005562	1005566	1005567	1005568	1005569	1005570	1005571	1005572	1005573	1005574	1005575	1005576	1005577	1005580	1005581	1005582	1005583	1005584	1005585	1005586	1005587	1005588	1005589	1005596	1005597	1005604	1005606	1005607	1005608	1005609	1005610	1005611	1005612	1005613	1005617	1005618	1005619	1005620	1005621	1005622	1005623	1005624	1005625	1005626	1005627	1005628	1005629	1005630	1005634	1005636	1005637	1005638	1005643	1005649	1005652	1005653	1005654	1005655	1005656	1005657	1005658	1005659	1005660	1005661	1005663	1005664	1005669	1005670	1005677	1005689	1005690	1005691	1005692	1005693	1005694	1005695	1005696	1005727	1005728	1005729	1005730	1005731	1005732	1005733	1005734	1005735	1005736	1005737	1005742	1005743	1005744	1005745	1005746	1005747	1005748	1005749	1005750	1005751	1005752	1005754	1005755	1005763	1005764	1005765	1005766	1005767	1005769	1005770	1005771	1005772	1005773	1005774	1005775	1005779	1005780	1005793	1005794	1005796	1005798	1005800	1005802	1005803	1005806	1005807	1005808	1005809	1005811	1005817	1005819	1005822	1005828	1005829	1005830	1005831	1005832	1005833	1005834	1005841	1005842	1005843	1005846	1005847	1005848	1005849	1005850	1005851	1005852	1005853	1005854	1005855	1005856	1005859	1005860	1005877	1005882	1005903	1005904	1005918	1005919	1005920	1005921	1005922	1005923	1005924	1005925	1005926	1005927	1005928	1005929	1005930	1005931	1005932	1005933	1005934	1005935	1005944	1005960	1005961	1005963	1005973	1005975	1005976	1005977	1005978	1005980	1005981	1005982	1005983	1005984	1006002	1006003	1006004	1006005	1006006	1006007	1006008	1006009	1006010	1006017	1006018	1006019	1006033	1006034	1006035	1006036	1006037	1006038	1006047	1006053	1006054	1006055	1006057	1006058	1006059	1006060	1006061	1006067	1006068	1006069	1006070	1006072	1006074	1006075	1006076	1006077	1006078	1006079	1006080	1006084	1006085	1006086	1006087	1006088	1006089	1006090	1006092	1006093	1006096	1006097	1006101	1006103	1006104	1006105	1006106	1006107	1006108	1006109	1006110	1006111	1006112	1006113	1006117	1006118	1006119	1006120	1006121	1006125	1006126	1006127	1006128	1006132	1006133	1006134	1006135	1006136	1006146	1006155	1006157	1006159	1006160	1006161	1006162	1006163	1006164	1006165	1006166	1006167	1006168	1006169	1006170	1006171	1006172	1006173	1006174	1006175	1006176	1006177	1006178	1006179	1006180	1006182	1006183	1006184	1006185	1006186	1006187	1006188	1006189	1006191	1006212	1006214	1006215	1006216	1006217	1006218	1006219	1006220	1006221	1006222	1006223	1006228	1006229	1006254	1006255	1006259	1006260	1006266	1006268	1006272	1006274	1006275	1006276	1006277	1006278	1006279	1006280	1006281	1006282	1006283	1006284	1006286	1006287	1006288	1006289	1006290	1006291	1006292	1006293	1006294	1006296	1006297	1006298	1006299	1006300	1006302	1006304	1006305	1006306	1006307	1006308	1006309	1006310	1006311	1006312	1006313	1006314	1006315	1006320	1006324	1006329	1006330	1006331	1006332	1006333	1006334	1006335	1006336	1006337	1006338	1006339	1006340	1006345	1006346	1006347	1006348	1006349	1006350	1006351	1006352	1006353	1006356	1006357	1006358	1006359	1006360	1006361	1006362	1006363	1006364	1006365	1006366	1006378	1006379	1006380	1006381	1006382	1006383	1006384	1006385	1006387	1006388	1006390	1006391	1006392	1006393	1006394	1006411	1006412	1006413	1006414	1006415	1006416	1006417	1006418	1006419	1006420	1006421	1006422	1006427	1006428	1006455	1006456	1006458	1006459
Accession	Glycan	LSECtin-ECD (180 μg/mL)	nCnSucL (200 μg/mL)	MpL-1 (87 μg/mL)	MpL-2 (145 μg/mL)	MpL-2 (10 μg/mL)	MpL-1 (10 μg/mL)	MJW lectin (200 μg/mL)	Threefoil (200 μg/mL)	Blon 2468 Mut (100 μg/mL)	NV VLP-3step (200 μg/mL)	rNV VLP-4step (200 μg/mL)	CBM13 2b+BME (200 μg/mL)	CBM13 2b (200 μg/mL)	CBM13 2a (200 μg/mL)	121 (30 μg/mL)	123 (30 μg/mL)	125 (30 μg/mL)	126 (30 μg/mL)	127 (30 μg/mL)	128 (30 μg/mL)	130 (30 μg/mL)	125 no insert (30 μg/mL)	CA19.9-1B844 (20 μg/mL)	CA19.9-9L426 (20 μg/mL)	CA19.9-121SLE (20 μg/mL)	CA19.9-121SLE (2 μg/mL)	CA19.9-9L426 (2 μg/mL)	CA19.9-1B844 (2 μg/mL)	CA19.9-1B844 (0.2 μg/mL)	CA19.9-9L426 (0.2 μg/mL)	CA19.9-121SLE (0.2 μg/mL)	PSL (200 μg/mL)	Galectin-7 (20 μg/mL)	Galectin-8 (20 μg/mL)	Galectin-9 (20 μg/mL)	Siglec-F-hFc (5 μg/mL)	Siglec-F-hFc (50 μg/mL)	Siglec-8-hFc (20 μg/mL)	Siglec-8-hFc (200 μg/mL)	E-coli type 1 fimbrae	E-coli yfc fimbrae	Threefoil (2 μg/mL)	Threefoil (10 μg/mL)	Threefoil (50 μg/mL)	1297-P (10 μg/mL)	1297-G (10 μg/mL)	1309-P (10 μg/mL)	1309-G (10 μg/mL)	1278-P (10 μg/mL)	1278-G (10 μg/mL)	1293-P (10 μg/mL)	1293-G (10 μg/mL)	Fm1D (200 μg/mL)	FimH (2.2 μg/mL)	FimH (220 μg/mL)	Hc22_615 (200 μg/mL)	Sh-ASC-21-624 (130 μg/mL)	Sh-NSS-625 (182 μg/mL)	Langerin (200 μg/mL)	Langerin K313I (200 μg/mL)	InfluenzaB/Yamagata/1/1973 HA T196P (200 μg/mL)	InfluenzaB/Yamagata/1/1973 HA G141V (200 μg/mL)	InfluenzaB/Yamagata/1/1973 HA G141E (200 μg/mL)	InfluenzaB/Yamagata/1/1973 HA P238S (200 μg/mL)	InfluenzaB/Yamagata/1/1973 HA P238T (200 μg/mL)	InfluenzaB/Yamagata/1/1973 HA-11 D194S (200 μg/mL)	InfluenzaB/Yamagata/1/1973 HA-12 D194K (200 μg/mL)	InfluenzaB/Yamagata/1/1973 HA-13 D194Y (200 μg/mL)	InfluenzaB/Yamagata/1/1973 HA-21 T196A (200 μg/mL)	InfluenzaB/Yamagata/1/1973 HA-22 T196I (200 μg/mL)	InfluenzaB/Yamagata/1/1973 HA-23 T196N (200 μg/mL)	1-3-Liver_614 (0.9 μg/mL)	1-4-Lung_612 (4.6 μg/mL)	2-1-Lung_611 (19.1 μg/mL)	3-1-Lung_613 (2.5 μg/mL)	2-1-SPleen_610 (1.0 μg/mL)	2-3-Spleen_607 (1.5 μg/mL)	2-5-Spleen_608 (1.5 μg/mL)	3-5-Spleen_609 (0.6 μg/mL)	1-3-Serum_621 (1:100 Dilution)	1-4-Serum_620 (1:100 Dilution)	2-1-Serum_619 (1:100 Dilution)	3-1-Serum_616 (1:100 Dilution)	2-3-Serum_617 (1:100 Dilution)	2-5-Serum_618 (1:100 Dilution)	InfluenzaB/Yamagata/1/1973 HA P238K (200 μg/mL)	PToV-p4 HE0-cIg Porcine torovirus HA-esterase fusion protein (100 μg/mL)	BCoV-Mebus HE0-cIg Bovine coronavirus strain Mebus HE HA-esterase (100 μg/mL)	BCoV-LUN HE0-cIg Bovine coronavirus strain Mbus LUN HA-esterase (100 μg/mL)	IPS-K-4A2B8 (0.1 μg/mL)	IPS-K-4A2B8 (1 μg/mL)	IPS-K-4A2B8 (10 μg/mL)	mCC1-Hexahis-Precomplexed (ug/ml)	mCC1-Hexahis-Precomplexed formation (ug/ml)	Microvirin (200 μg/mL)	Microvirin (20 μg/mL)	Microvirin (2 μg/mL)	a-SSEA-4 (5.6 μg/mL)	UON03 (20 μg/mL)	UON07 (20 μg/mL)	Hu/NoV/G1.1/Norwalk/1968/US-VP1 (Norwalk P domain) RT (200 μg/mL)	LSECtin pH7.4 (5 μg/mL)	LSECtin pH6.4 (5 μg/mL)	LSECtin pH5.4 (5 μg/mL)	ab1 (10 μg/mL)	ab2 (10 μg/mL)	ab3 (10 μg/mL)	ab3 (100 μg/mL)	ab4 (10 μg/mL)	ab5 (10 μg/mL)	ab5 (1 μg/mL)	ab5 (0.1 μg/mL)	Mouse Clrb (200 μg/mL)	Mouse NKR-P1C (200 μg/mL)	Mouse NKR-P1C (20 μg/mL)	Mouse NKR-P1C (2 μg/mL)	Mouse NKR-P1C (0.2 μg/mL)	Coronavirus 3 (200 μg/mL)	FliD (180 μg/mL)	H3N2 WT (640 HAU/mL)	1700000000000 (200 μg/mL)	H3N8 WT (640 HAU/mL)	H3N2 6+2 reassortant (5120 HAU/mL)	Human Galectin1 (0.1 μg/mL)	Human Galectin1 (10 μg/mL)	Mouse Galectin1 (0.1 μg/mL)	Mouse Galectin1 (10 μg/mL)	Human Galectin1 (0.5 μg/mL)	Human Galectin1 (1 μg/mL)	Human Galectin1 (5 μg/mL)	Mouse Galectin1 (0.5 μg/mL)	Mouse Galectin1 (1 μg/mL)	Mouse Galectin1 (5 μg/mL)	H3N2 6+2 mutant (5120 HAU/mL)	H3N8 6+2 reassortant (5120 HAU/mL)	H3N8 6+2 mutant (5120 HAU/mL)	AMA(EY Lab) (1 μg/mL)	AMA(EY Lab) (10 μg/mL)	ACL (0.1 μg/mL)	ACL (1 μg/mL)	ACL (10 μg/mL)	ACL (100 μg/mL)	ACL(Vector) (0.3 μg/mL)	ACL(Vector) (0.01 μg/mL)	AMA (EY Lab) (0.1 μg/mL)	AMA (EY Lab) (100 μg/mL)	AIA (0.1 μg/mL)	CNL (1 μg/mL)	AIA (10 μg/mL)	rCNL (100 μg/mL)	CNL (0.1 μg/mL)	AIA (0.01 μg/mL)	rCNL (10 μg/mL)	Mono1-CNL (1 μg/mL)	AIA (1 μg/mL)	Mono1-CNL (100 μg/mL)	Mono1-CNL (5 μg/mL)	Mono1-CNL (50 μg/mL)	MpL-2-lac (1 μg/mL)	AAL (0.01 μg/mL)	AAL (0.1 μg/mL)	AAL (1 μg/mL)	AAL (10 μg/mL)	AAL (100 μg/mL)	AOL (Mahal Lab) (0.1 μg/mL)	AOL (Mahal Lab) (1 μg/mL)	AOL (Mahal Lab) (10 μg/mL)	AOL (100 μg/mL)	MpL-2-lac (100 μg/mL)	MpL-2-Lac (5 μg/mL)	MpL-2-Lac (50 μg/mL)	ABA (1 μg/mL)	ABA (100 μg/mL)	ABA (10 μg/mL)	Mono2R-CNL (1 μg/mL)	Mono2R-CNL (100 μg/mL)	Mono2R-CNL (10 μg/mL)	Mono2R-CNL (200 μg/mL)	Mono2W-CNL (1 μg/mL)	Mono2W-CNL (100 μg/mL)	Mono2W-CNL (200 μg/mL)	MGL-1(FITC)	MGL-2(FITC)	MGL-2(FITC)	Influenza HA (A/Puerto Rico/8/34) (H1N1) (200 μg/mL)	Influenza HA (A/Puerto Rico/8/34) (H1N1) D190E (200 μg/mL)	373-4 (1:100Dilution)	202-4 (1:100Dilution)	205-4 (1:100Dilution)	198-4 (1:100Dilution)	379-4 (1:100Dilution)	304-4 (1:100Dilution)	290-4 (1:100Dilution)	267-4 (1:100Dilution)	269-4 (1:100Dilution)	1-304-0 1:100	1-304-10 1:100	1-304-14 1:100	2-205-0 1:100	2-205-14 1:100	3-269-0 1:100	3-269-14 1:100	cF-ATCC 53608	cF-DSM 20016T	cF-MM4-1A	InfB/Yamagata/1/1973 P238Q	InfB/Yamagata/1/1973 T196S	GM35-10 (10 μg/mL)	GM35-0.1 (0.1 μg/mL)	CvGal2 (200 μg/mL)	CvGal2 (20 μg/mL)	Canine Parvovirus (200 μg/mL)	Az-ArtB (200 μg/mL)	Anti-LeC (2 μg/mL)	Anti-LeC (20 μg/mL)	Anti-LeC (0.2 μg/mL)	Anti-LeC (20 μg/mL)	Anti-LeC (2 μg/mL)	Anti-LeC (0.2 μg/mL)	Anti-LeC (0.02 μg/mL)	P11 VP8 (200 μg/mL)	P11 VP8 (20 μg/mL)	P11 VP8 (2 μg/mL)	P11 VP8 (0.2 μg/mL)	UON09 (100 μg/mL)	UON09 (20 μg/mL)	UON10 (100 μg/mL)	UON10 (20 μg/mL)	GNL (200 μg/mL)	tcdA (200 μg/mL)	PFL (200 μg/mL)	PFL (10 μg/mL)	PFL (1 μg/mL)	PFL (0.1 μg/mL)	AAV-4 (200 μg/mL)	AAV-6 (200 μg/mL)	Alexa488 At2g02360/C5 (200 μg/mL)	Alexa488 At2g02360/C2 (200 μg/mL)	WT (200 μg/mL)	WT (50 μg/mL)	BPL (1 μg/mL)	BPL (10 μg/mL)	BPL (100 μg/mL)	CA (0.1 μg/mL)	CA (1 μg/mL)	CA (10 μg/mL)	CA (100 μg/mL)	CAA (0.1 μg/mL)	CAA (1 μg/mL)	CAA (10 μg/mL)	CAA (100 μg/mL)	ConA (1 μg/mL)	ConA (5 μg/mL)	ConA (10 μg/mL)	ConA (50 μg/mL)	ConA (0.1 μg/mL)	ConA (0.5 μg/mL)	ConA (1 μg/mL)	ConA (10 μg/mL)	ConA (50 μg/mL)	ConA (100 μg/mL)	GS-II (EY Lab) (0.1 μg/mL)	GS-II (EY Lab) (1 μg/mL)	GS-II (EY Lab) (10 μg/mL)	GS-II(EYLab) (100 μg/mL)	EEA(EY Lab) (0.1 μg/mL)	EEA(EY Lab) (1 μg/mL)	EEA(EY Lab) (10 μg/mL)	EEA(EYLab) (100 μg/mL)	DSA(EYLab) (100 μg/mL)	GSL-2 (0.1 μg/mL)	GSL-2 (1 μg/mL)	GSL-2 (10 μg/mL)	GSL-2 (100 μg/mL)	GSL-1 (0.1 μg/mL)	GSL-1 (1 μg/mL)	GSL-1 (10 μg/mL)	GSL-1 (100 μg/mL)	GNA (EY Lab) (0.1 μg/mL)	GNA (EY Lab) (1 μg/mL)	GNA (EY Lab) (10 μg/mL)	GNA(EYLab) (100 μg/mL)	GNL (0.1 μg/mL)	GNL (1 μg/mL)	GNL (10 μg/mL)	GNL (100 μg/mL)	EEL (0.1 μg/mL)	EEL (1 μg/mL)	EEL (10 μg/mL)	EEL (100 μg/mL)	ECL (0.01 μg/mL)	ECL (0.1 μg/mL)	ECL (0.5 μg/mL)	ECL (1 μg/mL)	ECL (5 μg/mL)	ECL (50 μg/mL)	DSL (0.1 μg/mL)	DSL (1 μg/mL)	DSL (10 μg/mL)	DSL (100 μg/mL)	DBA (0.1 μg/mL)	DBA (1 μg/mL)	DBA (10 μg/mL)	DBA (100 μg/mL)	CF-05/27/2011 (0.1 μg/mL)	CF-(05/27/2011) (1 μg/mL)	CF-05/27/2011 (10 μg/mL)	CF-(05/27/2011) (100 μg/mL)	HHA(EY Lab) (0.1 μg/mL)	HHA(EY Lab) (1 μg/mL)	HHA(EY Lab) (10 μg/mL)	HHA(EYLab) (100 μg/mL)	HHL (0.1 μg/mL)	HHL (1 μg/mL)	HHL (10 μg/mL)	HHL (100 μg/mL)	HAA(Sigma) (0.01 μg/mL)	HAA Sigma (0.1 μg/mL)	HAA(Sigma) (1 μg/mL)	HAA (0.1 μg/mL)	HAA (1 μg/mL)	HAA (10 μg/mL)	HAA (100 μg/mL)	HPA (0.1 μg/mL)	HPA (1 μg/mL)	HPA (10 μg/mL)	HPA (100 μg/mL)	CSA(EY Lab) (0.1 μg/mL)	CSA(EY Lab) (1 μg/mL)	CSA(EY Lab) (10 μg/mL)	CSA(EY Lab) (100 μg/mL)	GSL-I-B4 (0.1 μg/mL)	GSL-I-B4 (1 μg/mL)	GSL-I-B4 (10 μg/mL)	GSL-I-B4 (100 μg/mL)	Jacalin (EY Lab) (1 μg/mL)	Jacalin(EY Lab) (1 μg/mL)	Jacalin(EY Lab) (100 μg/mL)	LAA(EY Lab) (1 μg/mL)	LAA (EY Lab) (10 μg/mL)	LAA(EY Lab) (100 μg/mL)	LBA(EY Lab) (1 μg/mL)	LBA (EY Lab) (10 μg/mL)	LBA(EY Lab) (100 μg/mL)	LCA (0.1 μg/mL)	LCA (1 μg/mL)	LCA (10 μg/mL)	LCA (100 μg/mL)	LcH (0.1 μg/mL)	LcH (1 μg/mL)	LcH (10 μg/mL)	LcH (100 μg/mL)	LEL (0.1 μg/mL)	LEL (1 μg/mL)	LEL (10 μg/mL)	LEL (100 μg/mL)	LEA (100 μg/mL)	LEA (1 μg/mL)	NPA (0.1 μg/mL)	NPA (1 μg/mL)	LFA(EY Lab) (1 μg/mL)	NPA (10 μg/mL)	NPA (100 μg/mL)	LFA (EY Lab) (10 μg/mL)	LFA(EY Lab) (100 μg/mL)	LTL (0.1 μg/mL)	LTL (1 μg/mL)	LTL (10 μg/mL)	LTL (100 μg/mL)	MAL I (0.1 μg/mL)	MAL I (1 μg/mL)	MAL I (10 μg/mL)	MAL I (100 μg/mL)	MAA (0.1 μg/mL)	MAA (1 μg/mL)	MAA (10 μg/mL)	MAA (100 μg/mL)	PHA-E (0.1 μg/mL)	PHA-E (1 μg/mL)	PHA-E (10 μg/mL)	PHA-E (100 μg/mL)	MAA(Seikagaku) (0.1 μg/mL)	MAA(Seikagaku) (1 μg/mL)	MAA(Seikagaku) (10 μg/mL)	MAA(Seikagaku) (100 μg/mL)	MAL II (0.1 μg/mL)	MAL II (1 μg/mL)	PHA-E (0.1 μg/mL)	MAL II (10 μg/mL)	MAL II (100 μg/mL)	PHA-E (1 μg/mL)	MPL (0.1 μg/mL)	PHA-E (10 μg/mL)	MPL (1 μg/mL)	PHA-E (100 μg/mL)	MPL (0.5 μg/mL)	MPL (10 μg/mL)	MPL (100 μg/mL)	PSL (0.1 μg/mL)	PSL (1 μg/mL)	PHA-L (0.1 μg/mL)	PHA-L (1 μg/mL)	PSL (10 μg/mL)	PSL (100 μg/mL)	PHA-L (10 μg/mL)	PHA-L (100 μg/mL)	PHA_L (10 μg/mL)	PTA-Gal (0.1 μg/mL)	PTA-Gal (1 μg/mL)	PTA-Gal (10 μg/mL)	PTA-Gal (100 μg/mL)	PTL-I (0.1 μg/mL)	PTL-I (1 μg/mL)	PTL-I (10 μg/mL)	PTL-I (100 μg/mL)	PTL-II (0.1 μg/mL)	PTL-II (1 μg/mL)	PTL-II (10 μg/mL)	PTL-II (100 μg/mL)	RCA I (EY Lab) (0.1 μg/mL)	RCA I (EY Lab) (1 μg/mL)	RCA-I(EY Lab) (10 μg/mL)	RCAI (Vector) (0.1 μg/mL)	RCAI (Vector) (1 μg/mL)	PHA-L (1 μg/mL)	RCAI (Vector) (10 μg/mL)	PHA-L (10 μg/mL)	PHA-L (100 μg/mL)	RCAI (Vector) (100 μg/mL)	RPA (0.1 μg/mL)	PNA (EY lab) (10 μg/mL)	RPA(EY Lab) (1 μg/mL)	RPA(EY Lab) (10 μg/mL)	RPA (100 μg/mL)	PNA (0.1 μg/mL)	PNA (1 μg/mL)	PNA (10 μg/mL)	PNA (100 μg/mL)	PNA (1 μg/mL)	PNA (10 μg/mL)	PNA (100 μg/mL)	PSA (0.1 μg/mL)	PSA (1 μg/mL)	PSA (10 μg/mL)	PSA (100 μg/mL)	PSA (10 μg/mL)	SBA (0.1 μg/mL)	SBA (1 μg/mL)	SBA (10 μg/mL)	SBA (100 μg/mL)	SBA(EY lab) (10 μg/mL)	SBA (1 μg/mL)	SBA (10 μg/mL)	SBA (100 μg/mL)	SJA (1 μg/mL)	SJA (10 μg/mL)	SJA (100 μg/mL)	SNA (0.005 μg/mL)	SNA (0.001 μg/mL)	SNA (0.1 μg/mL)	SNA (0.5 μg/mL)	SNA (1 μg/mL)	SNA (5 μg/mL)	SNA (10 μg/mL)	SNA (0.5 μg/mL)	SNA (100 μg/mL)	SNA II (EY Lab) (0.1 μg/mL)	SNA II(EY Lab) (1 μg/mL)	SNA II (EY Lab) (10 μg/mL)	SNA II(EY Lab) (100 μg/mL)	STL (0.1 μg/mL)	STL (1 μg/mL)	STL (10 μg/mL)	STL (100 μg/mL)	STA(EY Lab) (10 μg/mL)	TJA-I (0.1 μg/mL)	TJA-I (1 μg/mL)	TJA-I (10 μg/mL)	TJA-I (100 μg/mL)	TJA-II (0.1 μg/mL)	TJA-II (1 μg/mL)	TJA-II (10 μg/mL)	TJA-II (100 μg/mL)	TL(EY Lab) (1 μg/mL)	TL(EY Lab) (3 μg/mL)	TL(EY Lab) (10 μg/mL)	TL(EY Lab) (100 μg/mL)	UDA (0.1 μg/mL)	UDA (1 μg/mL)	UDA (10 μg/mL)	UDA (100 μg/mL)	UEA I (0.1 μg/mL)	UEA I (1 μg/mL)	UEA I (100 μg/mL)	UEA I (EY lab) (10 μg/mL)	UEAII (1 μg/mL)	UEAII (5 μg/mL)	UEAII (10 μg/mL)	UEAII (100 μg/mL)	VFA (100 μg/mL)	VGA(EY Lab) (1 μg/mL)	VGA(EY Lab) (10 μg/mL)	VGA(EY Lab) (100 μg/mL)	VVL (0.1 μg/mL)	VVL (1 μg/mL)	VVL (10 μg/mL)	VVL (100 μg/mL)	VVA (EY lab) (1 μg/mL)	VVA (EY Lab) (10 μg/mL)	VVA (EY lab) (100 μg/mL)	WFL (0.1 μg/mL)	WFL (1 μg/mL)	WFL (10 μg/mL)	WFL (100 μg/mL)	WFA(EY Lab) (10 μg/mL)	WGA (0.01 μg/mL)	WGA (0.1 μg/mL)	WGA (1 μg/mL)	WGA (10 μg/mL)	WGA (100 μg/mL)	WGA (0.1 μg/mL)	WGA (0.5 μg/mL)	WGA (1 μg/mL)	WGA (50 μg/mL)	WGA (100 μg/mL)	WGA (0.1 μg/mL)	WGA (0.5 μg/mL)	WGA (1 μg/mL)	CTB (0.001 μg/mL)	CTB (0.01 μg/mL)	CTB (0.1 μg/mL)	CTB (1 μg/mL)	CTB (10 μg/mL)	SNA I (EY Lab) (0.1 μg/mL)	SNA I (EY Lab) (100 μg/mL)	DSA(Seikagaku) (10 μg/mL)	PA-IL (0.1 μg/mL)	PA-IL (1 μg/mL)	PA-IL (10 μg/mL)	PA-IL (100 μg/mL)	MNA-M (10 μg/mL)	MNA-M (50 μg/mL)	MNA-M (100 μg/mL)	MOA (0.1 μg/mL)	MOA (1 μg/mL)	MOA (10 μg/mL)	UEA I (0.01 μg/mL)	UEA I (0.1 μg/mL)	UEA I (0.5 μg/mL)	UEA I (1 μg/mL)	UEA I (50 μg/mL)	UEA I (100 μg/mL)	UEA I (10 μg/mL)	WGA(Seikagaku Bio) (0.01 μg/mL)	WGA(Seikagaku Bio) (0.2 μg/mL)	WGA(Seikagaku Bio) (0.04 μg/mL)	WGA(Seikagaku Bio) (1 μg/mL)	WGA(Seikagaku) (10 μg/mL)	WT-VCC (180 μg/mL)	WT-VCC (10 μg/mL)	WT-VCC (1 μg/mL)	Gal-7hFc (200 μg/mL)	Gal-7hFc (2 μg/mL)	IL-2-Gal-7hFc (200 μg/mL)	IL-2-Gal-7hFc (2 μg/mL)	ME5(detected with a-HUD) (20 μg/mL)	Native HPA (0.1 μg/mL)	Native HPA (1 μg/mL)	Native HPA (10 μg/mL)	Native HPA (180 μg/mL)	HPAIIITrx (200 μg/mL)	HPAIIIH (200 μg/mL)	HPAIIIHS (37 μg/mL)	AAL-2 (0.1 μg/mL)	AAL-2 (10 μg/mL)	AAL-2 (200 μg/mL)	AAL (100 μg/mL)	AAL (200 μg/mL)	MSMEG3662-2b (200 μg/mL)	AAL (20 μg/mL)	LSL-150 (2 μg/mL)	F-1 (1:100Dilution)	F-2 (1:100Dilution)	F-3 (1:100Dilution)	F-4 (1:100Dilution)	FMS-1 (1:100Dilution)	FMS-2 (1:100Dilution)	FMS-3 (1:100Dilution)	FMS-4 (1:100Dilution)	Control-1 (1:100Dilution)	Control-2 (1:100Dilution)	ME5(detected with a-HUD) (2 μg/mL)	LSL-150 (0.2 μg/mL)	LSL-150 (0.02 μg/mL)	ME5(detected with a-HUD) (0.2 μg/mL)	LBL-152 (2 μg/mL)	LBL-152 (0.2 μg/mL)	ME7(detected with a-HUD) (20 μg/mL)	LBL-152 (0.02 μg/mL)	ME7(detected with a-HUD) (2 μg/mL)	SGA (0.1 μg/mL)	ME7(detected with a-HUD) (0.2 μg/mL)	SGA (1 μg/mL)	SGA (10 μg/mL)	SGA (200 μg/mL)	AHL (0.1 μg/mL)	hGal-1-488 (185 μg/mL)	Gal-1-488+L5 (185 μg/mL)	hGal-1-488+L5-UR (185 μg/mL)	hGal-1-488+L5-UR(22-45) (185 μg/mL)	AHL (1 μg/mL)	AHL (10 μg/mL)	AHL (200 μg/mL)	(H6N1)WT (Dilute with 0.1vol.10%BSA)	(H6N1)AAca (Dilute with 0.1vol.10%BSA)	(H9N2)WT (Dilute with 0.1vol.10%BSA)	(H9N2) AAca (Dilute with 0.1vol.10%BSA)	(H7N3)WT (Dilute with 0.1vol.10%BSA)	(H7N3)AAca (Dilute with 0.1vol.10%BSA)	(H7N7)wt (Dilute with 0.1vol.10%BSA)	(H7N7)AAca (Dilute with 0.1vol.10%BSA)	(H5N1)WT (Dilute with 0.1vol.10%BSA)	(H5N1)AAca (Dilute with 0.1vol.10%BSA)	149.53 (180 μg/mL)	UON17 (20 μg/mL)	UON18 (20 μg/mL)	UON19 (2.5 μg/mL)	UON20 (20 μg/mL)	PX14343B-bfa-546-20-546 (200 μg/mL)	GS13846A-bth-444-23-444 (200 μg/mL)	SSR1 (200 μg/mL)	SSR2 (200 μg/mL)	SSR3 (200 μg/mL)	Als3-41 (200 μg/mL)	Als3-N (200 μg/mL)	CrataBL (200 μg/mL)	CrataBL (20 μg/mL)	PpFlo2 (200 μg/mL)	PpFlo2 (20 μg/mL)	EPa3 (200 μg/mL)	EPa3-Lac (200 μg/mL)	EPa6 (200 μg/mL)	EPa7 (200 μg/mL)	EPa9 (200 μg/mL)	CFEM-SCL (200 μg/mL)	CFEM-PPm (200 μg/mL)	CFEM-PPL (200 μg/mL)	CFEM-CGL (200 μg/mL)	EUL S2 WT (200 μg/mL)	A/HK/415742/09 (MDCK grown in infection medium) (1100 HAU/mL)	A/HK/415742/09 (MDCK grown in human serum) (2800 HAU/mL)	Anti-M13	Gal-12 (200 μg/mL)	CA111 1:2 dilution	SSL0-488 (200 μg/mL)	SSL0-488 (200 μg/mL)	SSL0-488 (500 μg/mL)	R819 (10 μg/mL)	R820 (10 μg/mL)	R821 (10 μg/mL)	R822 (10 μg/mL)	R823 (10 μg/mL)	R816 (10 μg/mL)	R817 (10 μg/mL)	VLRB.aGPA.23 (200 μg/mL)	VLRB.aGPA.23 (20 μg/mL)	VLRB.aGPA.23 (2 μg/mL)	A/SW/HK/G112/07 (H1N1)_2926	A/OK/5386 (1:30Dilution)	A/OK/5386/2010 H3N2 (1:30Dilution) 4°C, pH 7, 1 hr,	A/OK/5386 (1:3Dilution)	A/OK/5386/2010 H3N2 (1:3Dilution) 37°C, pH 5.5, 3 hr,	A/OK/5386/2010 H3N2 (1:3Dilution) 4°C, pH 7, 1 hr,	rNV VLP-Cy3 (200 μg/mL)	rNV VLP-Cy3 (20 μg/mL)	JI.1-SCLS (20 μg/mL)	MC.20-SCLS (20 μg/mL)	rNV VLP-Cy3 (2 μg/mL)	MH.22-SCLS (20 μg/mL)	RW.2-SCLS (20 μg/mL)	WB.12-SCLS (20 μg/mL)	AO.6-SCLS (20 μg/mL)	A/OK/5324 (1:30Dilution)	A/OK/5324 (1:3Dilution)	A/OK/5342/2010 H3N2 (1:3Dilution) 37°C, pH 5.5 3 hr,	A/OK/5342/2010 H3N2 (1:3Dilution) 4°C, pH 7, 1 hr,	CtxB T49I (200 μg/mL)	CtxB H20Y (200 μg/mL)	CtxB dm (200 μg/mL)	CtxB classical (200 μg/mL)	Human DC-Sigh-AF488 (200 μg/mL)	Human DC-Sign-tetramer (200 μg/mL)	Cp16-#1(50ug/ml), detected with Rabbit anti CP16 antibody (1:1000 dilution) (50 μg/mL)	Cp16-#1 (1000 μg/mL)	Cp16 - #2(undiluted) , detected with Rabbit anti CP16 antibody (1:1000 dilution)	Cp16-#2-F2 (1:2Dilution)	Cp16-#2-F2 (1:5Dilution)	Cp16-#2 (1:10 dilution)	E1-B-D7 (40 μg/mL)	D4-E12-B-F2 (40 μg/mL)	XJO6HA (200 μg/mL)	QHO5HA (200 μg/mL)	77H1HA (200 μg/mL)	Influenza H16(H16WT) (200 μg/mL)	H16F98Y (200 μg/mL)	GST-P(11)VP8* (200 μg/mL)	GST-P(11)VP8* (20 μg/mL)	Langerin N288D/K3131 (+20mmCaCl2) (200 μg/mL)	drgal3 (200 μg/mL)	drgal9 (200 μg/mL)	AgI/II C123-GFP (200 μg/mL)	AgI/II Vhelical-GFP (200 μg/mL)	MLH13HA (200 μg/mL)	SZHA (200 μg/mL)	WSNHA (200 μg/mL)	1968H#HA (200 μg/mL)	BHGHA (200 μg/mL)	TAstV2 capsid (pH3) (207 μg/mL)	rMpL (200 μg/mL)	rMpL (0.2 μg/mL)	rMpL (2 μg/mL)	rMpL (20 μg/mL)	AFCNVH (50 μg/mL)	etxAB (100 μg/mL)	etxAB (1 μg/mL)	AFCNVH (5 μg/mL)	AFCNVH (200 μg/mL)	Ea1B-h6 ADP-ribosylating toxin (200 μg/mL)	HML-Native (200 μg/mL)	Ep1B-h6 ADP-ribosylating toxin (200 μg/mL)	HML-Native (20 μg/mL)	HML-Native (2 μg/mL)	TbFBL1 (0.2 μg/mL)	TbFBL1 (2 μg/mL)	TbFBL1 (20 μg/mL)	TbFBL1 (200 μg/mL)	#8 Lewis B (T218) (Abcam) (50 μg/mL)	#8 Lewis B (T218) (Abcam) (10 μg/mL)	#8 Lewis B (T218) (Abcam) (2 μg/mL)	#11 Blood Group H2 (SC) (100 μg/mL)	#11 Blood Group H2 (SC) (10 μg/mL)	#12 Forssman Antigen (50 μg/mL)	#12 Forcessman Antigen (10 μg/mL)	#12 Forssman Antigen (2 μg/mL)	#15 Sialyl Lewis X (BD) (10 μg/mL)	#14 Sialyl Lewis X (Calbio) (50 μg/mL)	#15 Sialyl Lewis X (BD) (1 μg/mL)	#15 Sialyl Lewis X (BD) (0.1 μg/mL)	#14 Sialyl Lewis X (Calbio)	#14 Sialyl Lewis X (Calbio) (2 μg/mL)	#1 blood group B 1:10	#1Blood Group B(Abcam) (1:50Dilution)	#1Blood Group B(Abcam) (1:100Dilution)	#3 Lewis Y (Abcam) (100X)	#4 Lewis A (7LE) (10 μg/mL)	#3 Lewis Y (Abcam) (50X)	#4 Lewis A(7LE)(Abcam) (1 μg/mL)	#4 Lewis A(7LE)(Abcam) (0.1 μg/mL)	#3 LewisY 1:10	#5 Lewis A (T174) (Abcam)	#5 Lewis A (T174) (1 μg/mL)	#5 Lewis A (T174) (0.1 μg/mL)	#7 Lewis B(2-25LE)(Abcam) (50 μg/mL)	#7 Lewis B (2-25LE) (10 μg/mL)	#7 Lewis B(2-25LE)(Abcam) (5 μg/mL)	#10 Sialyl Tn (STn219) (Abcam) (100 μg/mL)	#10 Sialyl Tn (STn219( (Abcam) (10 μg/mL)	#2 LewisX (10 μg/mL)	#2LewisX(Abcam) (1 μg/mL)	#2LewisX(Abcam) (0.1 μg/mL)	#13 Sialyl Lewis A (SPM110) (Abcame) (10 μg/mL)	#13 Sialyl Lewis A (1 μg/mL)	#13 Sialyl Lewis A (0.1 μg/mL)	#6 Sialyl lewisA Glycolipids (10 μg/mL)	#6 Sialyl LewsA glycolipids (1 μg/mL)	#6 Sialyl LewisA glycolipids (0.1 μg/mL)	Apple type RIP (300 μg/mL)	A1 (200 μg/mL)	B1 (200 μg/mL)	C (200 μg/mL)	A2 (200 μg/mL)	B2 (200 μg/mL)	IgA (200 μg/mL)	Lavage-IgA-pool (200 μg/mL)	Serum IgA pool (200 μg/mL)	IgA-saliva-001 (200 μg/mL)	IgA milk-002 (200 μg/mL)	Lavage IgA C7 (200 μg/mL)	Lavage IgA C11 (200 μg/mL)	Lavage IgA C12 (200 μg/mL)	Serum IgA C7 (200 μg/mL)	Serum IgA C11 (200 μg/mL)	Serum IgA C12 (200 μg/mL)	IgA aus plasma (200 μg/mL)	hGal-1-488+BCR (5 μg/mL)	hGal-1-488+BCR (5 μg/mL)	Epa1 (200 μg/mL)	Epa1 (20 μg/mL)	Epa1to9 (200 μg/mL)	Epa1to9 (20 μg/mL)	Epa23 (200 μg/mL)	Epa12 (200 μg/mL)	Epa12 (20 μg/mL)	Epa3to1 (200 μg/mL)	CC1G-10077 (2 μg/mL)	CC1G-10077 (20 μg/mL)	CC1G-10077 (200 μg/mL)	CC1G-10077 (5 μg/mL)	WT Typhoid toxin (20 μg/mL)	WT Typhoid toxin (180 μg/mL)	DUPAN-C IgM (20 μg/mL)	DUPAN-C IgM (200 μg/mL)	7LE IgG (20 μg/mL)	7LE IgG (2 μg/mL)	MGL 6B (200 μg/mL)	MGL 6B (20 μg/mL)	MGL 6B (2 μg/mL)	MGL 6B (0.2 μg/mL)	MGL 6A-H262T (200 μg/mL)	MGL 6A-H262T (20 μg/mL)	MGL 6A-H262T (2 μg/mL)	MGL 6A-H262T (0.02 μg/mL)	MGL 6A (200 μg/mL)	MGL 6A (2 μg/mL)	MGL 6A (0.2 μg/mL)	MGL 6A (0.02 μg/mL)	TbFBL2 (200 μg/mL)	TbFBL2 (0.2 μg/mL)	TbFBL2 (2 μg/mL)	MGL 416 (90 μg/mL)	MGL 416 (10 μg/mL)	MGL 416 (1 μg/mL)	VNH5HA (200 μg/mL)	QH226L (200 μg/mL)	HA70 Alexa (500 μg/mL)	HA70 complex-myc (1000 μg/mL)	HA70 complex-Alexa (500 μg/mL)	HA70 complex-Alexa (100 μg/mL)	(H7N7)wt (11520HA/ml)	(H7N7)wt (2560HA/ml)	(H5N1)ca	(H5N1)ca (1:5dilution)	(H5N1)wt (1:5dilution)	(H7N7)AAca (1:5dilution)	(H5N1)ca-ch799 (1:5dilution)	(H5N1)ca-ch798 (1:5dilution)	(H5N1)wt	(H7N7)ca	H5N1)ca-ch799	(H5N1)ca-ch798	rEtpA (180 μg/mL)	BTL native (200 μg/mL)	BTL recombinant (200 μg/mL)	BTL native (2 μg/mL)	BTL native (0.2 μg/mL)	BTL recombinant (2 μg/mL)	Disc I-Nterm (200 μg/mL)	Disc II-Nterm (200 μg/mL)	Siglec-8 (100 μg/mL)	GAC78 (5 μg/mL)	GAC78 (1 μg/mL)	GAC78 (20 μg/mL)	Siglec-8 R125K (95 μg/mL)	Siglec-9 (100 μg/mL)	Siglec-9 R120K (100 μg/mL)	Siglec-E (105 μg/mL)	Siglec-F (100 μg/mL)	H6N6 WT (16000HAU/ml)	PCLYAD	H6N6 V222A (4000HAU/ml)	H6N6 S228G (16000HAU/ml)	H6N6 VA-SG (16000HAU/ml)	H6N6 VA-SG (32000HAU/ml)	H3N8 WT (10000HAU/ml)	H3N8 222L (10000HAU/ml)	H3N8 222W (10000HAU/ml)	H6N6 WT (3200HAU/ml)	H6N6 V222A (2000HAU/ml)	H6N6 S228G (8000HAU/ml)	H3N8 WT (2000HAU/ml)	9.1.3anti-Hp-Glycan B (50 μg/mL)	86	9343DPSA	9343Dtsr15M4	9343DCAP	086DBft2	Siglec-8 (20 μg/mL)	Siglec-9 (20 μg/mL)	Siglec-F (20 μg/mL)	Siglec-9(mix with Ab) (20 μg/mL)	Siglec-E(mix with Ab) (20 μg/mL)	WGA multimer (0.01 μg/mL)	WGA multimer (0.1 μg/mL)	WGA multimer (1 μg/mL)	WGA multimer (10 μg/mL)	WGA (0.01 μg/mL)	WGA (1 μg/mL)	Mg1LysM new Ab (200 μg/mL)	Mg3LysM new Ab (200 μg/mL)	rAAL_mut63H (200 μg/mL)	Nc3LysM-1 new Ab (200 μg/mL)	Rh-C7A-D21K (200 μg/mL)	DC-ASGPR-short (0.02 μg/mL)	DC-ASGPR short (0.2 μg/mL)	DC-ASGPR short (2 μg/mL)	rPVL (0.2 μg/mL)	DC-ASGPR short (200 μg/mL)	rPVL (2 μg/mL)	rPVL (20 μg/mL)	rPVL (200 μg/mL)	Sp Serotype 14.2 (200 μg/mL)	Sp Serotype 14.10 (200 μg/mL)	Sp Serotype 14.15 (200 μg/mL)	Sp Serotype 14.2 (2 μg/mL)	Sp Serotype 14.2 (20 μg/mL)	Sp Serotype 14.15 (2 μg/mL)	Sp Serotype 14.15 (20 μg/mL)	HA70 Alexa (1mg/ml)	HA70 Alexa (200 μg/mL)	HA70 complex-Alexa (10 μg/mL)	HA70 complex-Alexa (30 μg/mL)	SSR1 (0.2 μg/mL)	SSR1 (2 μg/mL)	SSR1 (20 μg/mL)	rSRL (0.2 μg/mL)	rSRL (2 μg/mL)	rSRL (200 μg/mL)	SRL (0.2 μg/mL)	SRL (2 μg/mL)	SRL (200 μg/mL)	SSR2 (20 μg/mL)	SSR3 (20 μg/mL)	5-S19 antibody (50 μg/mL)	4-M7 antibody (50 μg/mL)	Galectin-1 (200 μg/mL)	Galectin-1 (20 μg/mL)	Galectin-1 (2 μg/mL)	(H7N7)WT (576HA/50ul)	(H7N7)WT (2304HA/50ul)	D22R-MpL (200 μg/mL)	D109R-MpL (20 μg/mL)	D109R-MpL (200 μg/mL)	VVHA lectin (2 μg/mL)	VVHA lectin (10 μg/mL)	VVHA lectin (50 μg/mL)	VVHA lectin (200 μg/mL)	AAV5 capsid (200 μg/mL)	GbpA (180 μg/mL)	Lohman Brown Control Sera (200 μg/mL)	Lohman Brown Infected Sera (200 μg/mL)	PsSC (200 μg/mL)	PsSC (20 μg/mL)	PsSC (2 μg/mL)	NTD-M41-S1 precomplex (200 μg/mL)	IBV-M41-ED precomplex (200 μg/mL)	B1567 (200 μg/mL)	B1257 (200 μg/mL)	B1257 (200 μg/mL)	B160 (200 μg/mL)	Ad37FK (20 μg/mL)	Ecp6 (200 μg/mL)	TCoV-S1 precomplex (200 μg/mL)	AniGal-1 (200 μg/mL)	NCHA (200 μg/mL)	PILRB (200 μg/mL)	AHHA (200 μg/mL)	AHHA-RR (200 μg/mL)	Ind05HA (200 μg/mL)	Ind05HA-YALS (200 μg/mL)	Ind05HA226L228S (200 μg/mL)	UoN30(human IgG) (50 μg/mL)	UoN31(human IgG) (50 μg/mL)	UoN32(Mouse IgG) (50 μg/mL)	UoN33(Mouse IgG) (50 μg/mL)	UoN34(Mouse IgG) (50 μg/mL)	HA-His (2048 HA uniits)	Var2-HA (64 HA uniits)	2;3 HA-His (64 HA uniits)	dk HA (2048 HA uniits)	HA-His (410 HA uniits)	dk HA (410 HA uniits)	Avaren-Fc (50 μg/mL)	Avaren-Fc (5 μg/mL)	Avaren-Fc (0.5 μg/mL)	GST-B223 VP8 (200 μg/mL)	GST-NI509 VP8 (200 μg/mL)	Epa15 (153 μg/mL)	Epa13 (200 μg/mL)	Epa9 (200 μg/mL)	Epa9 (50 μg/mL)	HA3118 precomplex (200 μg/mL)	HA3120 precomplex (200 μg/mL)	HA3123 precomplex (200 μg/mL)	HA3121 precomplex (200 μg/mL)	HA3124 precomplex (200 μg/mL)	HA3125 precomplex (200 μg/mL)	HA3117 precomplex (200 μg/mL)	BanLec (2 μg/mL)	BanLec (50 μg/mL)	BanLec (20 μg/mL)	BanLec (200 μg/mL)	GRFT-monomer (200 μg/mL)	GRFT (200 μg/mL)	GNA-Sigma (200 μg/mL)	MVN-m31 (200 μg/mL)	MVN-m16 (200 μg/mL)	MVN-WT (200 μg/mL)	Biotin-rAAL-2 (200 μg/mL)	3D10-H12 (50 μg/mL)	SLE-75G12-crude (174.6 μg/mL)	SLE-75G12(crude) (150 μg/mL)	SLE-75G12(crude) 9G4 (150 μg/mL)	CGL (2 μg/mL)	CGL (4 μg/mL)	CGL (7.5 μg/mL)	CGL (20 μg/mL)	DUO-rMPL (200 μg/mL)	CnSepL (0.2 μg/mL)	CnSepL (2 μg/mL)	CnSepL (200 μg/mL)	H15 (200 μg/mL)	H8 (200 μg/mL)	Gal-3 (0.5 μg/mL)	Gal-3 (2 μg/mL)	Gal-3 (5 μg/mL)	Gal-3 (10 μg/mL)	Gal-3C (0.5 μg/mL)	Gal-3C (2 μg/mL)	Gal-3C (5 μg/mL)	Gal-3C (20 μg/mL)	Gal-3C (50 μg/mL)	HA Anhui-2013-N224K (200 μg/mL)	HA Anhui-2013-G228S (200 μg/mL)	HA Spain-2008-DSGVQL (200 μg/mL)	CA19-9 Ab (DRG) (0.2 μg/mL)	CA19-9 Ab (DRG) (2 μg/mL)	CA19-9 Ab (DRG) (20 μg/mL)	CA19-9 Ab (M081221) (0.2 μg/mL)	CA19-9(M081221) (2 μg/mL)	CA19-9 Ab (M081221) (20 μg/mL)	Epa10 (200 μg/mL)	Rabbit-anti-AH/Avaren 1:1500	Actinohivin (200 μg/mL)	Avaren (200 μg/mL)	Db1 Mutant Galectin-8 (200 μg/mL)	Db1 mutant Galectin-8 (50 μg/mL)	WT Galectin-8 (200 μg/mL)	WT Galectin-8 (20 μg/mL)	WT Galectin-8 (2 μg/mL)	HPL (200 μg/mL)	OmpA+E.coli (10^7/ml)	OmpA-E.coli (10^7/ml)	Mincle-Biotin (200 μg/mL)	HA Spain 2008 (200 μg/mL)	HA Anhui 2013 G228S (200 μg/mL)	HA Anhui 2013 N224K (200 μg/mL)	HA Shanghai 2013 (200 μg/mL)	HA Shanghai 2013 S137A (200 μg/mL)	HA Shanghai 2013 N174D (200 μg/mL)	HA Shanghai 2013 T221P (200 μg/mL)	HA Shanghai 2013 S137A T221P (200 μg/mL)	CML1 (200 μg/mL)	CML1 (50 μg/mL)	CML1 (5 μg/mL)	GST-CMH10VP8* (200 μg/mL)	GST-LLR15VP8* (200 μg/mL)	GST-NIV19VP8* (200 μg/mL)	GST-PRG23VP8* (200 μg/mL)	GST-CMH10VP8* (50 μg/mL)	GST NIV19VP8* (50 μg/mL)	hJAA-F11C6 (50 μg/mL)	hJAA-F11C6 (20 μg/mL)	L19 (50 μg/mL)	L20 (50 μg/mL)	L22 (50 μg/mL)	L23 (50 μg/mL)	L24 (50 μg/mL)	14.13 (50 μg/mL)	14.21 (50 μg/mL)	14.22 (50 μg/mL)	W6D3 anti-CD15 (25 μg/mL)	H198 anti-CD15 (25 μg/mL)	H198 anti-CD15 (5 μg/mL)	Placental IgG (50 μg/mL)	scFv M6P-biotin (200 μg/mL)	PhoSPL001 (200 μg/mL)	PhoSPL001 (50 μg/mL)	PhoSPL001 (20 μg/mL)	H16 (200 μg/mL)	E1 (200 μg/mL)	HA Anhui-2013-G228S precomplex (200 μg/mL)	HA Anhui-2013-Q222P precomplex (200 μg/mL)	GISAID isolate EPI439507 precomplex (200 μg/mL)	H3N8-HA (200 μg/mL)	H3N2-HA (200 μg/mL)	H3N8-HA precomplex	H3N2-HA precomplex	HA Anhui 2013 (200 μg/mL)	297-11A	hJAA-F11-E11 (50 μg/mL)	SMB19 (10 μg/mL)	GAC41 (10 μg/mL)	CTD110.6 (10 μg/mL)	S1aE7 (10 μg/mL)	UoN37 (50 μg/mL)	UoN38 (50 μg/mL)	UoN39 (50 μg/mL)	UoN40 (50 μg/mL)	UoN41 (50 μg/mL)	UoN42 (50 μg/mL)	Epa1-Np mutant Y228W (2 μg/mL)	Epa1-Np mutant Y228W (20 μg/mL)	Epa1-Np mutant Y228A (2 μg/mL)	Epa1-Np mutant Y228A (20 μg/mL)	Epa1-Np mutant E227G (2 μg/mL)	Epa1-Np mutant E227G (20 μg/mL)	Epa1-Np mutant E227A (2 μg/mL)	Epa1-Np mutant E227A (20 μg/mL)	Epa1-Np WT (2 μg/mL)	Epa1-Np WT (20 μg/mL)	PLU-pH7.0 (200 μg/mL)	PLU-pH 8.2 (200 μg/mL)	Epa1-Np WT (200 μg/mL)	Epa1-Np mutant Y228W (200 μg/mL)	Epa1-Np mutant Y228A (200 μg/mL)	Epa1-Np mutant E227G (200 μg/mL)	Epa1-Np mutant E227A (200 μg/mL)	Epa1-Np mutant D229G (200 μg/mL)	Banana lectin (200 μg/mL)	Banana lectin H84T (200 μg/mL)	Banana lectin W10H (200 μg/mL)	Calicivitus VP1-7 (200 μg/mL)	VP8*CoreB233 (200 μg/mL)	H7-1(Sample+AB) (200 μg/mL)	H4(Sample+AB) (200 μg/mL)	H6(Sample+AB) (200 μg/mL)	H7-2(Sample+AB) (200 μg/mL)	H7-3(Sample+AB) (200 μg/mL)	H8(Sample+AB) (200 μg/mL)	H10(Sample+AB) (200 μg/mL)	H11(Sample+AB) (200 μg/mL)	H12(Sample+AB) (200 μg/mL)	H15(Sample+AB) (200 μg/mL)	OmpA+E.coli 2x10e7/ml	OmpA-E.coli 2x10e7/ml	2G12 (25 μg/mL)	GST-Gap3 (200 μg/mL)	BDCA2_SA (100 μg/mL)	SAOUHSC-00176 (100 μg/mL)	CgMBL	CgMBL (20 μg/mL)	IVIG-A2 (200 μg/mL)	IVIG-B2 (200 μg/mL)	VIG-C2 (200 μg/mL)	IVIG-D2 (200 μg/mL)	rPR8 (2048HAu)	rPR8/SwSpm1P41A + NA (2048HAU)	rPR8/SwSpm1P41A+NA+ HA (2048HAU)	rPR8 (8,000HAU/ml)	A/Panama/L (128HAU/50ml)	A/Rhea H7N1 (819.2HAU/50ml)	A/Turkey/Oregon H7N3 (1024HAU/50ml)	A/Anhui H7N9 (32HAU/50ml)	IgG Intra (180 μg/mL)	IgG Privi (180 μg/mL)	IgG pro20 (180 μg/mL)	B-D IgG (180 μg/mL)	M-G4 (180 μg/mL)	L-P (180 μg/mL)	IgG control mix (180 μg/mL)	IgG Rho (180 μg/mL)	IgG Cyto (180 μg/mL)	Sialidase A	Sialidase T	NanA	NanB	NanC	CnMBL (200 μg/mL)	CnMBL (50 μg/mL)	CnMBL (10 μg/mL)	AbMBL (200 μg/mL)	AbMBL (50 μg/mL)	1454 (25 μg/mL)	1299 (25 μg/mL)	1278 (25 μg/mL)	1296 (25 μg/mL)	1269 (25 μg/mL)	1253 (25 μg/mL)	RBMC1 (180 μg/mL)	RBMC2 (180 μg/mL)	DrGRIFIN (200 μg/mL)	Epa22	HA_H10N8	DBL-1	DBL-1 (20 μg/mL)	DBL-1 (2 μg/mL)	H3N8-HAWT	H3N8-HAN54	H3N8_HAN83	H3N8-HA_w222	hJAA-f11-H8 (50 μg/mL)	hJAA-F11-B11 (200 μg/mL)	hJAA-F11-B11 (50 μg/mL)	hJAA-F11-B11 (10 μg/mL)	All PID patients (180 μg/mL)	All CVID patients (180 μg/mL)	CVID patients poor PNP (180 μg/mL)	Poor PNP (180 μg/mL)	IgG Subclass deficient (180 μg/mL)	Healthy donors (180 μg/mL)	Pur IgG PID patients (180 μg/mL)	Pur IgG CVID patients (180 μg/mL)	Pur IgG Healthy (180 μg/mL)	DC-ASGPR L+GEE (200 μg/mL)	DC-ASGPR S+GEE (200 μg/mL)	DC-ASGPR Long (200 μg/mL)	human Fc control (0.02 μg/mL)	human Fc control (0.2 μg/mL)	DC-ASGPR-L+GEE (0.02 μg/mL)	DC-ASGPR-L+GEE (0.2 μg/mL)	DC-ASGPR-Long (0.02 μg/mL)	DC-ASGPR-Long (0.2 μg/mL)	DC-ASGPR-S+GEE (0.02 μg/mL)	DC-ASGPR-S+GEE (0.2 μg/mL)	human Gal-7 (0.5 μg/mL)	human Gal-7 (2 μg/mL)	human Gal-7 (5 μg/mL)	human Gal-7 (200 μg/mL)	mouse Gal-7 (0.2 μg/mL)	mouse Gal-7 (1 μg/mL)	mouse Gal-7 (2 μg/mL)	mouse Gal-7 (200 μg/mL)	O3 (1:10Dilution lamprey serum)	A2 (1:10Dilution lamprey serum)	B2 (1:10Dilution lamprey serum)	AB (1:5 dilution lamprey serum)	Human Milk (1:2 dilution lamprey serum)	N2 (1:10Dilution lamprey serum)	Tn4 (1:10 dilution lamprey serum)	A/PR8(HA/NA)/HK/68 (WT), H3N2 (10X=12,750 HAU/ml)	A/PR8(HA/NA)/HK/68 (WT), H3N2 (50X =2,550 HAU/ml)	A/PR8(HA/NA)/HK/68 (+1 mutant), H3N2 (12,750 HAU/ml)	A/PR8(HA/NA)/HK/68 (+1 mutant), H3N2 (50X=2,550 HAU/ml)	A/PR8(HA/NA)/HK/68 (+2 mutant), H3N2 (50X=10,200 HAU/ml)	A/PR8(HA/NA)/HK/68 (+2 mutant), H3N2 (100X=5,100 HAU/ml)	A/PR8(HA/NA)/HK/68 (+4 mutant), H3N2 (10X=25,500 HAU/ml)	A/PR8(HA/NA)/HK/68 (+4 mutant), H3N2 (50X=5,100 HAU/ml)	Gal1 (90 μg/mL)	Gal1-L5UR (90 μg/mL)	hGal-1-488 (10 μg/mL)	hGal-1-488+BCR (10 μg/mL)	CVN-E41A (200 μg/mL)	CVN-E41G (200 μg/mL)	GCTM2 (25 μg/mL)	GCTM2 (100 μg/mL)	TG343 (25 μg/mL)	TG343 (100 μg/mL)
G09546QO	Gal(α-Sp8	1.11564	1.28444	2.37653	2.60584	1.53862	1.54928	1.30574	1.71853	1.29664	1.12705	1.04387	1.85239	1.83392	2.08375	1.78352	2.57815	1.34874	1.42665	2.26266	2.14449	2.43323	1.4559	1.19643	1.18536	1.11387	1.08393	1.13318	1.04375	0.981107	1.0701	1.04827	1.24278	2.07895	1.21289	1.1993	1.14364	1.75587	1.19636	1.23685	1.20175	1.17095	1.14612	1.08416	1.1384	1.68845	1.94603	1.83986	1.75984	1.1106	1.25133	1.37094	1.23617	1.62977	1.42937	2.43559	1.44775	1.41296	1.2697	1.41263	1.64419	2.28061	1.80456	1.88428	2.14483	1.86376	1.27589	1.38673	1.29884	1.26707	1.28215	1.34172	1.46533	1.46336	1.88546	1.91223	2.70488	1.94074	2.31278	2.69887	2.57352	2.32827	2.38657	2.22864	2.50191	2.48216	2.089	1.15935	1.11214	1.1002	1.60222	1.4413	1.38649	1.33486	1.39412	1.52238	1.26336	1.04262	0.96702	1.25349	0.996353	1.45114	1.17463	1.20541	1.16107	1.13951	1.05821	1.16173	1.03858	1.13577	1.06641	1.08014	1.1363	1.41432	1.66831	1.17836	1.16436	1.2168	1.11763	1.84387	1.75817	1.7361	1.62262	1.76557	1.96419	2.62399	1.38351	2.12432	1.80386	1.6964	1.88274	1.39091	1.47763	1.56273	1.87735	1.72215	1.67575	1.42611	1.8174	1.55827	1.42937	1.5526	1.96733	1.51249	1.51723	1.59926	1.71397	1.77568	1.94267	2.07742	1.95167	1.49896	1.57222	2.1913	1.70572	1.64546	1.72185	1.49324	1.55526	1.91319	1.71493	1.80637	1.86996	1.96626	2.53292	1.65181	1.62696	1.70646	1.83039	3.30693	2.35042	3.37722	1.93849	1.90299	2.18276	1.63735	1.62186	1.53998	1.95408	1.72545	1.79957	1.79171	2.4492	1.2697	2.31266	1.27906	1.57087	1.75854	1.31706	1.99776	1.66035	2.25723	2.1893	1.79149	2.01128	1.90202	1.28223	1.33516	1.18372	1.80065	1.67873	1.47535	1.60958	1.43	1.02484	1.47357	1.2965	1.28346	2.38845	1.97377	1.81016	1.23378	1.90686	1.24663	1.5916	2.47008	1.32318	3.58928	3.02463	2.54583	1.8728	1.46338	2.20322	2.1458	2.02171	1.25264	1.23798	1.17124	1.04764	1.52112	2.36616	1.30531	1.23628	1.27902	1.22388	1.70594	1.55331	3.05215	2.73404	1.43064	1.35289	1.86928	2.07625	2.60735	1.32388	1.60193	1.655	2.5492	1.4152	1.23518	1.28272	1.55614	1.75364	1.52674	1.36057	2.01392	1.77347	1.50952	1.5688	2.03165	2.22334	2.58551	1.32326	1.35551	1.45078	1.31436	1.22003	1.23591	1.30051	1.33902	1.59591	1.05439	1.14659	1.08848	1.21746	1.41985	1.48133	1.60818	2.12585	1.31721	1.34361	1.42231	1.4911	1.81127	1.48228	1.52476	1.40112	1.30607	1.21795	1.15561	1.27711	1.4938	1.51834	1.56535	1.78476	1.94217	2.21976	1.32075	1.31989	1.38796	1.73656	1.59789	1.68739	1.59254	1.91702	1.95061	2.33743	2.92494	3.16511	1.57521	1.34	1.71241	1.6363	1.42404	1.29826	1.31827	1.46352	1.39201	1.31803	1.31895	1.34688	1.19371	1.41162	1.99756	1.14469	1.1163	1.12337	1.07494	1.22535	1.26051	1.39494	1.89488	1.46575	1.59357	1.95956	2.04543	1.71871	2.02347	2.79392	1.75857	1.94396	2.12047	1.58353	1.70792	2.31323	1.41072	1.29316	1.37919	1.43351	1.62044	1.594	1.74627	1.71859	1.23252	1.58597	1.78078	1.94172	1.90144	1.67885	1.48816	1.44385	1.66468	1.69175	1.70165	1.69658	2.01207	1.33789	1.2417	1.3055	1.79309	1.75841	1.70501	1.74387	1.84759	1.58124	1.81969	1.83339	3.33601	1.28253	1.21491	1.20687	1.65902	1.48359	1.34325	1.56151	1.82447	1.77398	1.70185	1.57368	1.94274	2.46552	1.42564	1.25744	1.68442	1.46303	2.09709	1.30549	1.67529	2.15693	1.05815	1.1726	1.29816	1.17478	1.16022	1.39203	1.2732	1.52345	2.65246	1.37597	1.51752	1.80304	2.7215	1.34796	1.32873	1.24709	1.48523	1.31143	1.2291	1.21057	1.32372	1.70025	2.10114	2.47669	1.7656	2.22028	1.34693	2.79261	1.3168	1.36771	3.70177	1.09558	1.53252	1.55416	1.35738	1.51771	1.71362	1.6363	1.73232	2.5419	1.81019	2.0188	2.00455	1.16906	1.36421	1.55609	1.50294	2.01856	1.4396	1.3933	1.72857	2.74472	1.90675	1.48905	2.03582	2.04329	1.72941	1.67234	1.82806	1.28748	1.65426	1.15055	1.20265	1.77784	1.22919	2.51869	2.62912	2.63448	1.70996	1.90172	2.11992	2.35324	1.40822	1.53168	1.80785	2.11585	1.78687	1.32727	1.58807	1.4293	1.65663	1.32991	1.58246	1.36613	1.70112	1.20354	1.50415	1.49694	1.46635	1.3438	1.53973	1.58909	1.699	1.56865	1.64978	1.86641	1.90118	1.2696	1.34675	1.40529	2.25823	2.12221	1.18292	1.37791	1.98295	1.43678	1.39548	1.62303	1.81165	1.42533	1.73105	2.43215	1.52758	1.83183	2.4685	2.77363	2.0283	1.56708	1.91142	2.12215	2.2697	2.71371	1.76794	1.46888	1.45697	1.60132	1.86514	2.00164	1.75843	1.91954	2.15263	2.21697	2.0272	2.24475	2.37485	1.21242	2.09489	1.34501	1.65427	1.97255	2.17528	2.52235	1.81079	1.78011	1.7288	1.70142	1.86779	1.69255	1.39218	1.67678	1.49566	1.55452	1.73476	1.76362	1.80507	1.42259	1.82309	1.74251	2.06431	1.99741	2.6426	2.00864	1.96246	3.4472	3.32202	3.28989	3.82867	3.1327	1.52591	1.52119	1.67397	1.54998	1.58674	2.13907	1.64877	1.40209	1.62218	1.74606	1.211	1.2738	1.36094	1.19953	1.26009	2.66883	2.95945	2.16787	2.22961	1.58469	1.5682	1.40707	1.57031	1.52808	1.45442	2.5466	1.48057	1.47508	2.56549	1.48235	1.4961	2.92187	1.43557	2.45713	1.33536	2.45815	1.59594	1.35301	1.51786	1.37414	2.62465	2.61213	2.50483	2.80554	1.60492	1.49803	1.94108	2.10242	2.13115	1.844	1.789	2.01438	1.94828	2.40807	2.24287	2.30025	2.19102	1.61835	1.33449	1.15868	1.42898	1.43425	1.35851	1.54496	2.08027	1.49271	1.84408	2.79607	2.72964	2.9675	2.04629	1.55925	1.35645	1.61774	1.58195	2.11779	2.47745	2.4397	1.95143	1.6746	1.70244	1.60534	1.98131	1.44441	1.53452	1.35981	1.31112	1.38713	1.91613	1.64636	2.24624	1.60363	1.37782	1.42742	1.39364	1.30184	1.47136	1.35419	1.67812	1.50975	1.48242	2.15638	1.20641	1.13784	1.38644	1.86369	1.81576	1.82476	1.86113	1.52102	1.50217	1.55728	1.65624	1.5969	1.59237	1.49718	1.27657	1.4639	2.48517	2.37787	1.52218	1.89429	2.21265	1.81027	1.64117	1.58244	1.6791	1.38444	2.09872	2.08634	1.88561	1.28179	1.8582	1.89882	1.32297	1.30119	1.67189	1.51223	1.63697	1.12513	1.31143	1.37506	1.10454	1.41587	1.82033	2.78179	1.4536	1.25589	1.25114	1.35431	1.32431	1.74377	2.91068	1.43531	2.05559	2.26678	1.26719	2.13197	1.53043	1.12531	1.32855	1.32605	1.26927	1.21625	1.1031	1.08303	1.4951	1.71345	2.15357	2.22719	1.23303	1.07944	1.06992	1.14544	1.16567	0.882763	1.0895	1.16869	1.12331	0.887637	1.01276	1.21141	1.11691	1.13762	1.1095	1.09565	1.15626	1.16608	1.10667	1.20708	1.48195	1.30974	1.262	1.17138	1.16564	1.21686	1.25715	1.25305	1.2674	1.08945	0.996679	1.22729	1.08556	1.09254	1.19357	1.17475	1.12635	1.24172	1.11039	1.1022	1.48356	2.9157	2.89949	3.21502	2.4745	2.61951	1.93963	2.61916	2.60305	3.21266	3.129	3.12853	2.62848	2.47036	2.40736	2.84722	2.09684	2.83221	1.67584	1.83752	2.62863	1.69997	3.23695	2.43086	1.82052	2.96141	2.005	1.61872	1.31027	2.93923	3.00697	2.68952	1.22887	1.28297	1.11721	1.17874	1.31211	1.21739	1.67242	1.4637	1.3894	1.43796	1.43771	1.29933	1.22591	1.31021	1.62196	1.59565	1.29939	1.3232	2.37615	1.30497	1.18352	1.52692	1.28764	1.03433	1.56283	1.96405	1.22293	2.99946	2.71282	1.91988	1.90035	2.52425	2.20633	2.04628	2.31651	2.55212	2.15516	2.02087	2.15684	2.28728	2.06476	2.385	1.81304	2.43628	1.58733	1.17913	1.11633	1.13824	1.73914	1.86239	1.28921	1.30438	1.34864	1.29519	1.56497	1.39325	1.42913	1.63987	1.19029	1.93906	2.75528	1.65706	1.91776	1.63726	1.76494	1.67511	1.34682	1.11438	1.60721	1.45655	1.87552	1.46955	1.59133	2.74803	2.58992	2.82445	2.25442	2.74994	1.22554	1.23126	1.17709	1.15111	1.30721	1.67297	1.59813	1.90955	2.4426	1.89049	2.65581	0.978547	0.984806	1.23247	1.01144	2.82609	1.66419	2.007	2.13611	0.992817	2.87013	1.06791	1.88914	2.77801	1.45368	1.34398	1.75545	1.09832	1.18541	1.20325	1.46805	1.16223	1.05955	1.03847	1.15757	1.03823	0.978666	1.57129	1.01696	1.07456	2.31311	0.906958	1.01115	2.10885	1.1402	1.23665	1.30862	1.01475	2.74376	1.87249	2.18218	2.10615	2.3301	1.92969	1.85729	2.28835	2.339	2.75502	2.9891	3.13166	1.00685	0.989312	1.91565	1.41035	1.13732	1.05255	1.07406	1.25374	1.44456	1.20299	1.23234	1.5228	1.48734	3.2963	1.08085	1.49302	1.16587	1.15	1.11612	1.2247	1.21968	1.41785	1.16081	1.10608	1.58309	1.60279	2.27379	1.81329	1.44686	1.38008	1.08943	1.26919	1.379	1.00824	1.18151	1.4066	1.46855	1.17894	1.39252	1.20121	1.76932	1.50223	2.44775	2.11719	1.17585	1.11728	1.23573	1.20483	1.17805	1.14831	1.22407	1.04329	1.13697	1.00356	1.1273	1.08563	1.13113	1.05808	0.934096	0.986313	1.04111	1.18518	1.18899	1.11084	1.09142	1.77367	1.16954	1.61163	2.03444	2.00135	1.61837	1.54481	2.08759	3.01518	0.975166	1.18615	1.44178	1.55851	1.58383	1.4627	1.26663	1.31325	1.32777	1.30151	1.35342	1.41158	1.17299	1.2926	1.06289	1.03563	1.04764	1.06087	1.02929	1.15131	1.65306	1.14507	1.51438	1.12663	1.85993	1.99133	2.83254	1.1229	1.06594	2.46105	1.09442	1.12735	1.57407	1.28115	1.31528	1.22235	1.06006	1.12612	1.11041	1.17289	1.12614	1.1789	1.10342	1.13315	1.03943	1.14656	1.05803	1.03725	1.06313	0.974326	1.12594	1.21721	1.02489	1.08055	1.19872	1.10134	1.16927	1.10752	1.27526	1.13966	1.39638	1.65072	1.02616	1.6177	1.68783	1.51794	1.66649	1.5377	1.08819	1.08248	1.35493	1.67676	1.41809	1.077	1.00783	1.02313	0.946424	0.57193	1.12329	1.16207	1.13674	1.22289	1.7769	1.49009	0.951554	1.01367	0.970889	0.999026	1.03082	1.00289	1.14064	1.51041	1.2212	1.85194	1.11974	1.57921	1.20936	1.88095	1.70776	2.55144	1.19522	1.0945	2.55025	2.02975	2.48163	1.98616	2.55587	1.06108	1.03801	0.967216	1.09445	1.09654	1.05204	1.02523	1.76079	0.854065	2.36023	1.22226	1.09355	1.24289	1.27582	1.17194	1.16143	1.01719	1.06081	1.06289	1.55935	1.28287	1.14875	2.812	1.96928	2.95312	2.94592	2.80416	2.90702	1.0157	0.973786	1.08657	1.17746	1.19832	1.08616	1.23812	1.04765	2.6732	2.47039	2.52217	2.05434	2.45479	2.47167	2.15781	2.66506	2.46343	2.25059	2.25974	1.97502	1.84847	2.06673	1.89773	1.90752	1.58921	1.62639	1.62155	1.6254	1.76742	1.97086	1.596	2.26083	1.4633	1.43573	1.38504	1.09884	2.32742	1.48861	1.99773	3.09647	1.92319	2.51479	2.81846	2.33233	2.31957	1.2515	1.76297	1.74424	1.46327	3.01387	2.56637	2.34018	2.55179	3.21018	3.49956	3.04642	2.92624	3.3451	2.78506	3.43681	2.78737	1.93464	2.86153	1.85406	2.72058	2.19379	2.53493	2.08719	2.37505	1.5291	1.61495	1.59309	2.18035	1.70628	1.63462	1.72024	2.46107	2.03454	1.98893	2.11752	2.52831	2.57444	1.34965	1.89523	0.978547	0.861676	1.13826	0.919981	0.916171	0.966824	1.23974	0.980609	1.41594	1.54491	1.03275	1.05822	2.36009	2.33237	1.02935	0.96238	1.00567	0.825548
G58161NS	Glc(α-Sp8	1.15176	1.29496	2.05712	2.12527	1.37563	1.44552	1.38616	1.28933	1.27221	1.15099	1.05902	1.83919	1.85609	2.1173	1.7296	2.69481	1.3213	1.30204	2.22618	2.10616	2.46924	1.37275	1.30549	1.23762	1.16219	1.16642	1.12693	1.11941	1.04788	1.0642	1.07914	1.21862	2.23066	1.39352	1.19723	1.12111	1.48756	1.17731	1.24279	1.2414	1.17943	1.13008	1.03354	1.06547	1.71553	1.99895	1.94147	1.84612	1.17131	1.27372	1.51897	1.34825	1.26458	1.63428	2.59154	1.38434	1.42908	1.29257	1.39292	1.74517	2.36729	2.04731	1.96505	2.18059	2.01021	1.29781	1.40232	1.34249	1.26196	1.29207	1.36109	1.60843	1.52065	1.90906	2.0092	2.76084	2.0163	2.45935	2.72409	2.64595	2.36889	2.45644	2.28086	2.58589	2.66423	2.19252	1.15167	1.07631	1.11684	1.56341	1.50454	1.42622	1.36099	1.41506	1.61996	1.32504	1.06477	1.00138	1.2341	0.96904	1.46793	1.19257	1.22378	1.11392	1.09257	1.00597	1.11513	1.01346	1.14361	1.09609	1.04689	1.13339	1.4226	1.64773	1.20851	1.20455	1.20903	1.09325	1.77724	1.7991	1.73049	1.68244	1.84389	1.96546	2.57922	1.38012	2.11052	1.76303	1.60555	1.71025	1.38286	1.46679	1.49936	1.97032	1.84614	1.75692	1.41905	1.7714	1.47542	1.34311	1.41741	1.7993	1.42518	1.43856	1.5669	1.74666	1.7297	1.9726	1.97855	1.87517	1.51633	1.57515	2.24385	1.74864	1.58926	1.71249	1.50398	1.54635	1.92748	1.70459	1.84378	1.90778	1.99106	2.5451	1.66491	1.62524	1.70904	1.83241	2.88374	2.16818	2.94478	1.99739	1.97075	2.23673	1.66562	1.59165	1.50707	1.96701	1.70668	1.77576	1.78395	2.20904	1.24749	2.22213	1.38568	1.66092	1.67928	1.29657	2.02042	1.60775	2.21586	2.18586	1.7611	1.96098	1.76825	1.21539	1.37601	1.2416	1.68739	1.68771	1.41862	1.54003	1.73063	1.09729	1.54826	1.29981	1.38706	2.43001	1.9709	1.59987	1.22466	1.86853	1.226	1.46808	2.22439	1.26027	3.41263	2.8716	2.38637	1.85556	1.48965	2.14493	2.09657	1.9473	1.15807	1.19999	1.1267	1.03177	1.44793	2.09616	1.34678	1.23951	1.27311	1.23581	1.71247	1.44111	2.83922	2.62043	1.44717	1.36388	1.41039	1.36824	1.55757	1.28158	1.57645	1.63543	2.50268	1.42804	1.21694	1.26794	1.55914	1.88626	1.68386	1.60461	2.19235	1.79786	1.54404	1.60378	2.16466	2.27295	2.61334	1.26943	1.39675	1.62785	1.5889	1.21508	1.24287	1.26279	1.35776	1.49824	1.16527	1.29017	1.27507	1.4	1.33766	1.27969	1.25308	1.72589	1.30784	1.37189	1.439	1.55657	1.79621	1.50116	1.519	1.40958	1.30077	1.1843	1.14769	1.29608	1.47812	1.49495	1.5231	1.70115	1.76564	1.96656	1.3547	1.29016	1.33471	1.62196	1.63317	1.71107	1.65496	1.95146	2.06153	2.40984	2.83001	2.88722	1.62061	1.39142	1.79417	1.72797	1.40779	1.31086	1.33108	1.48529	1.49399	1.46357	1.52194	1.33088	1.21978	1.43767	2.06564	1.29239	1.2915	1.27957	1.26064	1.20965	1.25678	1.38223	1.81632	1.43074	1.40476	1.58858	1.63895	1.72205	1.92692	2.67087	1.70945	2.02711	2.07469	1.61933	1.71047	2.24501	1.43362	1.29674	1.42337	1.54684	1.60332	1.56652	1.74352	1.71527	1.28642	1.54796	1.62856	1.72028	1.85823	1.75702	1.46713	1.45784	1.63858	1.69642	1.75464	1.7321	1.9942	1.3401	1.2443	1.26154	1.75775	1.74319	1.7183	1.70045	1.82061	1.56135	1.79947	1.83687	3.29066	1.29049	1.20761	1.17124	1.67904	1.41339	1.28049	1.49695	1.71155	1.77489	1.69972	1.63755	1.90055	2.40822	1.42615	1.26917	1.76952	1.39975	2.0442	1.28364	1.50755	1.90729	1.06735	1.22478	1.30475	1.16757	1.22867	1.41957	1.24194	1.51765	2.57201	1.37386	1.48065	1.83189	2.75038	1.33823	1.30717	1.2524	1.49313	1.3428	1.32378	1.32525	1.46298	1.22208	1.31041	1.59385	1.48946	1.59652	1.33456	1.70382	1.32532	1.33774	2.63683	1.12676	1.1702	1.55671	1.38064	1.52301	1.64803	1.29558	1.1932	2.08756	1.78894	1.92293	1.85898	1.1897	1.33296	1.55529	1.52658	2.00488	1.3969	1.39852	1.68052	2.55198	1.88406	1.46899	2.02057	2.00938	1.69835	1.5985	1.72592	1.29051	1.6641	1.2047	1.25526	1.84824	1.36911	2.60638	2.65938	2.63256	1.72333	1.92999	2.06853	2.36086	1.29961	1.37205	1.57788	1.8904	1.68773	1.31607	1.59945	1.49733	1.67481	1.34716	1.65227	1.52172	1.82086	1.25594	1.4915	1.41548	1.42534	1.35087	1.53629	1.55702	1.62686	1.56743	1.7082	1.96485	2.03008	1.27915	1.4003	1.46036	2.37576	2.10886	1.24046	1.36041	1.86548	1.44266	1.37615	1.6263	1.80891	1.4001	1.68169	2.40462	1.47922	1.49654	1.75932	1.99536	1.73267	1.57914	1.90757	2.07222	2.14434	2.59711	1.76953	1.51612	1.50286	1.73611	1.94717	1.96155	1.81022	1.96884	2.11322	2.16212	1.98031	2.21563	2.33784	1.26298	2.14493	1.34568	1.41498	1.57325	1.63859	1.94556	1.8001	1.73817	1.72896	1.63163	1.71639	1.47452	1.40968	1.6772	1.53197	1.57394	1.99141	2.0443	1.91954	1.49149	1.90346	1.79506	2.06676	1.94527	2.56176	1.93306	1.90055	3.41525	3.29775	3.24575	3.7821	3.19791	1.55774	1.60682	1.72913	1.64793	1.61185	2.21074	1.67788	1.54833	1.83428	1.97766	1.22869	1.30954	1.42045	1.22117	1.28301	2.84512	3.12718	2.30772	2.4115	1.61281	1.59523	1.43759	1.55018	1.53409	1.38684	2.57168	1.40842	1.41538	2.58486	1.38106	1.36976	2.97837	1.32744	2.47213	1.33909	2.50341	1.58356	1.36493	1.4844	1.38124	2.46242	2.48057	2.32996	2.61267	1.58662	1.47611	1.79087	2.22611	2.17276	1.88228	1.78123	2.11229	2.06397	2.42342	2.27103	2.34879	2.22525	1.50131	1.27752	1.07949	1.35926	1.3487	1.22417	1.42455	2.13556	1.42917	1.80663	2.82287	2.75247	2.98149	2.02936	1.57136	1.36837	1.33806	1.41524	1.46503	1.79383	1.51488	1.59572	1.39271	1.30955	1.44745	1.97162	1.39623	1.46931	1.13972	1.25649	1.34072	1.97438	1.67011	2.32763	1.589	1.38841	1.35299	1.37448	1.28039	1.44732	1.29281	1.47295	1.36176	1.37415	2.19982	1.32719	1.29589	1.59635	2.00824	1.96485	1.94633	1.87893	1.46749	1.45794	1.61038	1.62556	1.5761	1.50153	1.43148	1.40068	1.58015	2.6349	2.52997	1.45531	1.69372	2.0527	1.66294	1.62833	1.52271	1.68664	1.3497	1.86121	2.0016	1.89622	1.30164	1.76249	1.79185	1.26021	1.30006	1.66782	1.41274	1.60147	1.11416	1.24007	1.29436	1.03805	1.32801	1.74947	2.76083	1.41016	1.30793	1.22105	1.29774	1.2948	1.83899	1.96444	1.43091	1.99585	1.92432	1.30386	2.33208	1.6004	1.1562	1.33115	1.47817	1.23065	1.37463	1.0679	1.05837	1.44488	1.63564	2.02618	2.07232	1.24388	1.12806	1.11002	1.12162	1.17755	0.89184	1.12743	1.19623	1.04095	0.822035	0.994521	1.18974	1.08793	1.10122	1.06726	1.0507	1.0772	1.22512	1.09592	1.27802	1.44396	1.2473	1.32957	1.18622	1.16298	1.20452	1.21095	1.23473	1.18766	1.09314	0.974796	1.17902	1.07012	1.02357	1.19269	1.1672	1.14289	1.27182	1.12997	1.11127	1.5807	2.834	2.82917	3.0776	2.37996	2.47524	1.66099	2.59046	2.59635	3.19718	3.12919	3.08344	2.60054	2.40071	2.22903	2.73685	2.02143	2.75443	1.46268	1.75342	1.68632	1.20134	2.0286	1.42453	1.29442	2.39002	1.41595	1.39795	1.12632	2.04974	2.04636	1.80961	1.21152	1.28895	1.15681	1.26236	1.25766	1.19799	1.74276	1.55603	1.42777	1.46247	1.40946	1.31769	1.23542	1.30033	1.67899	1.69289	1.378	1.3414	2.39876	1.27678	1.24591	1.57538	1.40573	1.05264	1.55594	1.88678	1.27077	1.93917	1.74979	1.32077	1.9823	2.57205	2.30885	2.11257	2.35196	2.5757	2.18999	2.07717	2.24039	2.39997	2.22962	2.49899	1.91493	2.20553	1.53513	1.16209	1.10357	1.10556	1.71946	1.71217	1.28383	1.37481	1.40193	1.37562	1.64915	1.44894	1.46394	1.7101	1.24406	2.06949	2.72016	1.72994	2.02427	1.7274	1.84404	1.79633	1.3794	1.17983	1.71014	1.49947	1.93941	1.51752	1.65787	2.69542	2.58216	2.86709	2.2108	2.77113	1.24764	1.2026	1.18489	1.12286	1.33338	1.6482	1.52809	1.80388	2.26909	1.94366	2.61662	1.02847	0.999162	1.26287	1.06967	2.77398	1.59845	1.95896	2.03816	1.13772	2.9146	1.2323	1.99003	2.96327	1.22737	1.23925	1.39837	1.08588	1.11197	1.10287	1.1676	1.16218	1.10284	1.01351	1.05944	1.10727	1.11248	1.53956	1.1096	1.10581	2.39294	1.05042	1.09773	2.14551	1.13081	1.22022	1.39639	1.04846	2.69536	1.77746	2.16093	2.1989	2.37947	1.91019	1.74873	1.93913	1.39693	1.55412	1.97267	1.9024	1.00818	1.05416	1.92083	1.38882	1.11766	1.06992	1.09864	1.19944	1.36283	1.10953	1.21202	1.30419	1.18798	3.35093	1.0557	1.42718	1.15551	1.27415	1.12029	1.17332	1.30567	1.37888	1.0903	1.09175	1.60988	1.61058	2.20526	1.78647	1.4072	1.47076	1.18419	1.29241	1.51726	1.09049	1.30137	1.47842	1.54477	1.2234	1.33555	1.21118	1.41774	1.30349	1.64225	1.40342	1.17573	1.09859	1.24245	1.24489	1.15574	1.08755	1.23308	1.11925	1.33922	1.24359	1.38602	1.15183	1.21498	1.10649	0.917284	0.95443	1.05067	1.50882	1.11897	1.17086	1.08239	1.79576	1.0312	1.11025	1.32235	1.23853	1.40671	1.28479	1.59072	1.75904	0.981816	1.16719	1.43145	1.40006	1.60897	1.48943	1.2436	1.2682	1.35514	1.33817	1.37396	1.40383	1.14455	1.23623	1.04628	1.03419	1.06773	1.07121	1.01658	1.11563	1.17475	1.05339	1.51826	1.09433	1.93841	2.11399	2.63939	1.24237	1.0944	2.5	1.14258	1.11627	1.61176	1.40506	1.31063	1.22791	1.08902	1.14119	1.12679	1.17532	1.18975	1.24073	1.13276	1.11777	1.01922	1.16259	1.06343	1.06078	1.02996	0.95798	1.00784	1.08995	1.00101	1.09338	1.09818	1.04276	1.09168	1.03796	1.06945	0.989133	1.35125	1.56971	0.978623	1.53402	1.72684	1.47007	1.64828	1.51933	1.07582	1.08041	1.34606	1.70066	1.47074	1.11017	1.0099	1.11044	0.965039	0.529522	0.967028	0.981827	1.11594	1.24084	1.69355	1.5397	0.961946	1.01077	0.983499	0.964877	0.989614	0.989171	1.0576	1.15948	1.08232	1.30353	1.06409	1.17401	1.06553	1.20442	1.20116	1.32614	1.15626	1.05217	1.29256	1.1946	1.40612	1.29851	1.34207	1.01054	1.12004	1.02006	1.13971	1.04215	1.01565	1.01315	1.69172	0.866679	2.35072	1.22228	1.09525	1.30235	1.23072	1.14764	1.28969	1.06131	1.07285	1.08806	1.57426	1.22628	1.29572	2.8671	2.03468	2.92819	2.94048	2.76917	2.88691	1.06499	1.10958	1.15942	1.18266	1.33069	1.12022	1.38153	1.18213	2.59976	2.42055	2.46904	2.03703	2.4606	2.4773	2.15239	2.58227	2.45062	2.31702	2.35072	2.05009	1.94145	2.13435	1.56133	1.79983	1.51144	1.60261	1.58883	1.60827	1.79283	2.00621	1.57061	2.21874	1.48781	1.50871	1.42213	1.11972	1.69576	1.57825	2.01964	3.01764	1.97721	2.58285	2.84761	2.29314	2.39432	1.02187	1.60481	1.64805	1.38542	2.92698	2.43688	2.19436	2.52494	3.10548	3.43905	2.97067	2.8125	3.30321	2.81206	3.42678	2.83258	1.93001	2.81216	1.9055	2.72066	2.21566	2.56049	2.15873	2.47902	1.52986	1.66205	1.624	2.02152	1.70173	1.63166	1.66801	2.19686	1.91919	1.80178	1.91758	2.34853	2.39482	1.20712	1.90406	1.08622	1.00023	1.16949	0.947325	0.947015	0.970553	1.32401	1.03598	1.27475	1.36656	1.01658	1.01568	2.42782	2.34593	0.996744	0.954524	1.08258	0.85359
G61491DK	Man(α-Sp8	1.09504	1.29637	2.019	2.11998	1.34079	1.40643	1.82663	1.33048	1.51112	1.21329	1.13099	1.93763	1.94575	2.18701	1.77988	2.71997	1.46113	1.4443	2.32756	2.21162	2.548	1.57625	1.32273	1.26484	1.14152	1.15364	1.18139	1.12697	1.029	1.11601	1.09995	1.2762	2.25002	1.40818	1.32635	1.1671	1.4068	1.23186	1.29808	1.57881	1.22331	1.14851	1.06583	1.10163	1.79644	2.08956	2.05907	1.94349	1.37985	1.41009	1.56829	1.51786	1.35267	2.27962	3.10802	1.46009	1.48809	1.31977	1.52505	1.86526	2.47459	2.06014	1.96531	2.21569	2.05345	1.29551	1.42664	1.40867	1.31324	1.36304	1.39466	1.57307	1.55199	2.00957	2.09272	2.84396	1.96072	2.46026	2.80364	2.70331	2.43412	2.51748	2.34989	2.61634	2.68297	2.23937	1.21365	1.16838	1.14506	1.66688	1.54028	1.49311	1.4565	1.5261	2.033	1.75973	1.37977	1.04974	1.26864	1.01049	1.52893	1.1897	1.18116	1.13452	1.22624	1.14196	1.18056	1.07572	1.23645	1.148	1.13498	1.17175	1.49848	1.66858	1.27649	1.25353	1.26943	1.15897	1.85296	1.92418	1.80578	1.78021	1.96288	2.07885	2.73609	1.46512	2.15467	1.84705	1.6685	1.81259	1.43626	1.51623	1.54923	2.08378	1.95528	1.84517	1.61586	2.04103	1.54944	1.39289	1.48059	1.89949	1.49741	1.5349	1.71941	2.01562	1.82023	2.01705	2.07923	1.8714	1.54914	1.63933	2.2777	1.80769	1.68104	1.7587	1.56335	1.59065	2.0162	1.73785	1.83541	1.93903	2.00183	2.60651	1.66843	1.60304	1.70111	1.86491	2.95875	2.24719	3.02507	2.06502	2.03594	2.29895	1.72252	1.66854	1.53955	1.98135	1.76474	1.85268	1.94393	2.29277	1.26137	2.21955	1.46011	1.63897	1.74474	1.59009	2.25521	1.87129	2.46153	2.38888	2.03162	2.25389	2.08375	1.28264	1.55048	1.34972	1.73936	1.91418	1.48074	1.72369	1.63796	1.09936	1.60533	1.33344	1.49684	2.4996	2.05173	1.51423	1.25978	1.95599	1.25604	1.54487	2.25582	1.32841	3.49299	2.94881	2.46919	1.96258	1.52321	2.26081	2.19952	2.05113	1.15756	1.19051	1.14195	1.03387	1.51312	2.17261	1.66669	1.52785	1.53446	1.43829	1.80368	1.55605	2.92029	2.71433	1.62803	1.56334	1.43531	1.36451	1.57213	1.29844	1.56358	1.63354	2.6425	1.42453	1.22304	1.29163	1.58562	2.4457	2.28533	2.17168	2.70236	2.08343	2.06071	2.11254	2.72238	2.78407	3.05816	1.35318	1.4723	1.61488	1.74273	1.2358	1.32211	1.30293	1.39707	1.63773	1.17546	1.30749	1.4025	1.66378	1.38065	1.3566	1.33451	1.84489	1.62056	1.92228	2.08345	2.20881	2.05768	1.85049	1.99185	1.93259	1.32815	1.23812	1.18354	1.32807	1.51435	1.53658	1.52436	1.69528	1.78033	1.97392	1.32952	1.25257	1.35585	1.75508	1.67626	1.7769	1.68933	1.97645	2.12576	2.50205	2.89795	3.03282	2.03766	2.05442	2.48157	2.41919	1.72237	1.75363	1.84032	2.06246	1.49654	1.45345	1.502	1.38069	1.23913	1.46943	2.12055	1.27612	1.28483	1.27807	1.25269	1.2307	1.2478	1.35326	1.79224	1.50404	1.54797	1.70693	1.76047	1.82129	2.12101	2.95691	1.81428	2.14715	2.2434	1.73875	1.81341	2.31671	1.48626	1.50624	1.84279	2.03902	1.71265	1.70994	2.11093	2.21189	1.33531	1.74772	1.99681	2.17376	2.00379	1.79736	1.75138	2.01056	1.75463	2.25803	2.33617	1.82673	2.08716	1.36934	1.2605	1.29297	1.78513	1.81761	1.78864	1.79044	1.91719	1.62136	1.88359	1.94066	3.46226	1.30978	1.21543	1.22247	1.7137	1.52257	1.39095	1.57371	1.79862	1.84246	1.77579	1.64515	2.02124	2.53222	1.47724	1.27559	1.77967	1.44121	2.13519	1.35616	1.6091	2.01626	1.11227	1.259	1.33575	1.20713	1.2979	1.59566	1.31615	1.599	2.70599	1.44076	1.53466	1.82467	2.81115	1.37702	1.31788	1.24104	1.52801	1.38213	1.31627	1.31409	1.4473	1.12407	1.18835	1.55281	1.49263	1.55146	1.39191	1.66315	1.36246	1.3941	2.69115	1.17193	1.29644	1.61599	1.4061	1.49801	1.69886	1.40147	1.33774	2.25572	1.86974	2.0153	1.9822	1.24757	1.44366	1.77573	1.87133	2.13232	1.41859	1.49044	1.70017	2.61972	1.97015	1.53418	2.14311	2.22294	1.75355	1.61945	1.72645	1.43125	1.77247	1.35836	1.38319	1.94731	1.5018	2.66594	2.79494	2.74052	1.97836	2.22198	2.34094	2.67085	1.41879	1.59718	1.98105	2.24585	1.92702	1.36616	1.64215	1.50237	1.68034	1.38816	1.67934	1.50114	1.7375	1.20914	1.41204	1.27152	1.35117	1.56836	1.86288	1.88113	2.00458	1.54958	1.65899	1.90014	1.98195	1.33636	1.47202	1.5035	2.47365	2.3218	1.34757	1.49893	2.11728	1.44867	1.42087	1.67917	1.87041	1.45939	1.77293	2.52548	1.4433	1.41586	1.70414	1.94441	1.58423	1.66405	1.98747	2.15569	2.27999	2.83678	1.83023	1.55931	1.55261	1.78238	2.04115	2.07313	1.86484	2.06731	2.20296	2.26237	2.04915	2.33781	2.41281	1.29998	2.24753	1.31218	1.47794	1.6897	1.74497	2.00424	2.01151	2.02029	1.97998	1.71127	1.7624	1.48341	1.44994	1.72006	1.5437	1.58861	1.9321	2.00057	1.89517	1.5547	1.97907	1.84396	2.15324	2.02948	2.66583	1.95166	1.93609	3.58851	3.40712	3.38292	3.95895	3.54723	1.59442	1.59542	1.76567	1.65264	1.66791	2.24867	1.74858	1.60665	2.01589	2.05689	1.29248	1.37004	1.46881	1.26664	1.32169	2.90189	3.13732	2.38493	2.45626	1.65162	1.68254	1.45717	1.59519	1.64198	1.46191	2.89771	1.46154	1.45146	2.74256	1.40814	1.4366	3.27443	1.39678	2.82659	1.55124	2.67037	1.88466	1.70699	1.80134	1.66091	2.50662	2.53856	2.40299	2.6851	1.87303	1.79321	2.08083	2.33199	2.23619	1.94074	1.8748	2.11339	2.10277	2.54903	2.41195	2.44458	2.27215	1.5322	1.36841	1.14661	1.42613	1.36923	1.2482	1.52267	2.28516	1.53063	1.85533	2.89883	2.82597	3.0787	2.10629	1.61626	1.43385	1.41373	1.46503	1.58755	1.90455	1.6306	1.72723	1.50166	1.38599	1.51913	2.19977	1.5002	1.65509	1.20443	1.34421	1.42631	2.02457	1.7583	2.42019	1.60428	1.54964	1.41441	1.4061	1.31459	1.53568	1.33033	1.53177	1.41948	1.42714	2.27732	1.41169	1.31869	1.64846	2.10606	2.04116	2.04947	1.95948	1.55053	1.54167	1.66096	1.68046	1.63452	1.58935	1.48	1.44521	1.67351	2.71799	2.60129	1.48357	1.75064	2.06753	1.68995	1.76351	1.68477	1.71528	1.38221	1.78119	1.90743	1.82522	1.27296	1.86962	1.92358	1.28213	1.34203	1.6849	1.46339	1.63286	1.18366	1.31988	1.42372	1.08735	1.33596	1.8489	2.89483	1.50408	1.34876	1.28114	1.32732	1.3665	1.88744	1.99752	1.47079	2.0475	1.92241	1.3422	2.32839	1.66628	1.19554	1.38102	1.45615	1.42359	1.36525	1.17143	1.13463	1.43453	1.65034	2.09778	2.17447	1.31463	1.19356	1.13653	1.20314	1.2408	0.947324	1.18956	1.24524	1.15561	0.942785	1.0556	1.22887	1.13188	1.20458	1.08033	1.08871	1.1114	1.24014	1.11019	1.31315	1.39685	1.26621	1.36157	1.11959	1.09547	1.19336	1.29619	1.25456	1.25971	1.0887	0.978065	1.22079	1.12557	1.07159	1.2138	1.1835	1.17526	1.30188	1.14648	1.13173	1.62274	2.99166	3.00369	3.26732	2.56713	2.6457	1.79879	2.72202	2.77945	3.34515	3.25695	3.23513	2.73385	2.53727	2.25253	2.86837	2.13766	2.96138	1.44791	1.68269	1.77909	1.30052	2.16181	1.56221	1.37422	2.48404	1.51073	1.49045	1.17418	2.06524	2.04359	1.79531	1.25218	1.30899	1.1756	1.25098	1.25194	1.22391	1.76598	1.55116	1.43485	1.43633	1.40095	1.31379	1.26408	1.3069	1.71207	1.64553	1.34603	1.36303	2.54034	1.33645	1.26665	1.50413	1.3656	1.00562	1.58923	1.93769	1.34131	1.89312	1.7054	1.22418	2.07874	2.67393	2.41642	2.21519	2.42046	2.7295	2.25168	2.10009	2.3123	2.55097	2.29206	2.61705	1.90886	2.37612	1.65618	1.25714	1.18044	1.16483	1.76489	1.81588	1.34264	1.39623	1.40888	1.43855	1.70423	1.52928	1.49838	1.73754	1.26431	2.12861	2.71952	1.74652	1.99323	1.70672	1.84383	1.85297	1.47759	1.23209	1.73242	1.55053	1.93362	1.56051	1.71719	2.82251	2.67673	2.9256	2.30128	2.85655	1.29482	1.28565	1.23345	1.24069	1.3596	1.70823	1.57883	1.92223	2.40439	2.03416	2.70572	1.03367	1.01136	1.32235	1.08123	2.90901	1.64579	1.95226	2.07815	1.13633	2.95808	1.18955	1.9635	3.01153	1.27902	1.28581	1.43845	1.12995	1.16803	1.17923	1.20295	1.24419	1.18267	1.01893	1.06424	1.07135	1.04885	1.69318	1.09406	1.10998	2.57108	1.034	1.08128	2.35501	1.10977	1.22925	1.43754	1.09589	2.77256	1.86026	2.26062	2.32111	2.51105	1.99707	1.75351	1.91617	1.44418	1.6402	1.99979	1.96865	1.03183	1.05692	1.81957	1.49979	1.22636	1.2176	1.23379	1.24614	1.40729	1.16181	1.22737	1.29148	1.22951	3.49724	1.10285	1.43179	1.28254	1.37935	1.16226	1.21961	1.40698	1.43025	1.18854	1.14833	1.67711	1.71192	2.25351	1.76229	1.48748	1.53046	1.20656	1.36304	1.59576	1.10737	1.3189	1.84701	1.90861	1.5742	1.37137	1.20946	1.54195	1.43976	1.75352	1.55053	1.1966	1.12495	1.30054	1.26306	1.20607	1.16357	1.27655	1.77171	1.99182	1.90191	2.02473	1.73068	1.89595	1.72131	1.08404	1.0302	1.27232	1.50808	1.18236	1.20594	1.14383	1.90379	1.04211	1.1005	1.29103	1.22363	1.38337	1.21471	1.57361	1.77223	1.00406	1.23844	1.52848	1.44092	1.73538	1.60531	1.29845	1.38522	1.44051	1.48497	1.53591	1.43999	1.15272	1.30944	1.04979	1.036	1.06122	1.08961	1.0727	1.20725	1.2685	1.07424	1.83746	1.41529	1.94822	2.20675	2.69517	1.28802	1.15423	2.57709	1.45135	1.39068	1.71956	1.38488	1.33742	1.25765	1.14529	1.1968	1.14751	1.22352	1.25578	1.19301	1.11754	1.14223	1.11495	1.16079	1.13603	1.07472	1.0748	1.00378	1.0528	1.1349	1.17946	1.20646	1.24465	1.1727	1.17531	1.1072	1.15679	1.05924	1.40302	1.5793	1.00351	1.60989	1.83496	1.5787	1.72242	1.57977	1.13451	1.15567	1.40336	1.75398	1.4875	1.13983	1.07008	1.1418	1.05512	0.515782	1.08152	1.01227	1.18629	1.29324	1.78197	1.63127	0.960076	1.05889	1.04377	1.04691	1.01055	1.05547	1.11239	1.21125	1.14666	1.3305	1.09	1.214	1.13035	1.34078	1.30963	1.44065	1.18463	1.0826	1.39718	1.26808	1.4179	1.40377	1.45607	1.06525	1.54132	1.46156	1.58047	1.09866	1.05511	1.05616	1.76672	0.883135	2.46123	1.2685	1.11606	1.31293	1.30726	1.20595	1.34498	1.40094	1.23822	1.24865	1.58114	1.24253	1.27639	3.23937	2.35582	3.06328	3.07979	2.85788	3.00732	1.15044	1.19952	1.23755	1.22659	1.34755	1.16475	1.43358	1.23725	2.72459	2.4986	2.57141	2.08912	2.49681	2.52604	2.19992	2.69032	2.51463	2.43693	2.44555	2.14947	2.01825	2.23862	1.55057	1.83011	1.52443	1.69738	1.65249	1.6974	1.86837	2.09855	1.65073	2.27834	1.55494	1.56758	1.52092	1.14544	1.79082	1.67904	2.46981	3.36797	2.29379	2.70466	2.93377	2.40978	2.52399	1.14521	1.70649	1.72304	1.47176	3.06488	2.58808	2.36308	2.6152	3.26751	3.61381	3.11691	2.98044	3.43378	2.88646	3.55087	2.89726	1.99095	2.98328	1.91555	2.8143	2.1932	2.61988	2.10786	2.48355	1.56105	1.70034	1.66711	2.07127	1.75679	1.64331	1.62708	2.23043	1.83356	1.7041	1.85829	2.27947	2.4876	1.23999	1.91436	1.10182	1.0308	1.18383	0.957234	0.940558	0.964454	1.35758	1.08962	1.29338	1.42659	1.09534	1.10848	2.78352	2.69488	1.04306	0.964418	1.08204	0.851259
G57321FI	GalNAc(α-Sp8	1.14808	1.54865	2.1847	2.4559	1.51474	1.51146	1.38713	1.2683	1.26411	1.18955	1.11331	1.93	1.91332	2.17225	1.78238	2.51954	1.43525	1.42805	2.23234	2.14609	2.3525	1.62573	1.15908	1.19746	1.12136	1.11793	1.164	1.0725	0.99351	1.08162	1.03247	1.19997	2.05637	1.3838	1.38747	1.10394	1.91603	1.2115	1.28953	1.1694	1.19494	1.15893	1.07936	1.09676	1.70888	1.98335	1.90637	1.79444	1.0826	1.25215	1.40713	1.25616	1.43164	1.47647	2.47254	1.33509	1.50168	1.21581	1.41253	1.8185	2.16316	1.72551	1.74416	2.0207	1.7461	1.25096	1.31047	1.25792	1.13214	1.24889	1.23236	1.55472	1.5356	1.96555	2.12147	2.83203	2.16832	2.52487	2.65957	2.69507	2.31685	2.54187	2.48462	2.55967	2.67049	1.97816	1.14507	1.07	1.16555	1.58294	1.49945	1.3912	1.43505	1.52317	1.61357	1.42027	1.12961	0.95215	1.19035	1.03308	1.4468	1.23519	1.18784	1.11818	1.10808	1.05706	1.16364	1.01109	1.14513	1.1026	1.06367	1.15556	1.69309	2.32969	1.89233	1.64613	1.46317	1.11235	1.70731	1.7424	1.72542	1.66464	1.70821	1.96404	2.52872	1.43326	2.03348	1.74712	1.56852	1.68307	1.38425	1.42843	1.42841	1.86433	1.7337	1.61632	1.4165	1.77554	1.61597	1.48037	1.66218	2.14158	1.60678	1.5708	1.60299	1.7795	1.78311	3.00112	2.44863	3.39501	2.20289	1.57806	3.51008	1.95541	1.69823	2.9419	2.13592	2.75764	1.975	1.64582	1.76259	1.80766	1.9293	2.51304	1.60338	1.58342	1.63301	1.80432	3.04083	2.36428	3.22184	1.98127	1.93365	2.24355	1.76551	2.66015	2.04793	2.91952	2.05364	2.5268	2.58302	2.28269	1.49288	2.87889	1.25043	1.51082	1.58134	1.30974	1.84317	1.60735	2.10918	2.07781	1.66551	1.85176	1.73681	1.22749	1.27742	1.13461	1.65453	1.48315	1.37101	1.45795	1.53511	1.07136	1.44303	1.25367	1.27646	2.39059	1.96898	1.78797	1.35917	1.86737	1.18788	1.43366	2.07302	1.19851	3.22189	2.7842	2.47809	1.80705	1.43624	2.22465	2.11768	1.98403	1.31354	1.248	1.1353	1.0775	1.45419	2.22516	1.29793	1.24146	1.3156	1.2388	1.67456	1.48293	2.93716	2.59606	1.48663	1.30343	1.92408	2.02411	2.39133	1.31682	1.56952	1.66049	2.57078	1.36399	1.21982	1.27978	1.4575	1.84298	1.64006	1.49591	2.12477	1.78985	1.54199	1.60159	2.13004	2.33327	2.61223	1.3845	1.44336	1.71758	1.86044	1.26254	1.24036	1.29529	1.3958	1.71069	1.22873	1.43695	1.42887	1.58666	1.42906	1.5334	1.71619	2.32343	1.28498	1.34398	1.41499	1.44543	1.80079	1.46586	1.48176	1.3779	1.29549	1.12251	1.10383	1.20993	1.50543	1.53799	1.64536	1.81608	1.99866	2.28581	1.3357	1.2855	1.39188	1.76414	1.77421	1.92011	2.04728	2.42164	2.52544	3.02382	3.49307	3.61877	1.6194	1.35359	1.74725	1.64759	1.55886	1.52673	1.48482	1.62934	1.94787	2.08036	2.20978	1.60188	1.6277	2.19867	2.6633	1.81403	2.02747	2.1328	2.13852	1.53524	1.81077	2.02664	2.61091	1.43192	1.41429	1.56031	1.67047	1.84512	2.33311	3.08189	1.87343	1.98263	2.29432	1.70825	1.80704	2.6355	1.39317	1.33522	1.44887	1.48837	1.65257	1.60271	1.77431	1.70195	1.28437	1.79227	1.93534	2.0587	2.05897	1.70954	1.48313	1.44491	1.82215	1.63975	1.88275	1.86812	2.22947	1.35492	1.24143	1.29691	1.77881	1.78221	1.69509	1.63965	1.76514	1.58572	1.84434	1.90768	3.47526	1.30299	1.2632	1.19856	1.6783	1.44063	1.20122	1.38713	1.5959	1.82056	1.79074	1.57828	1.99855	2.45147	1.4135	1.30888	1.71765	1.75769	2.06349	1.47585	2.07955	2.4322	1.04368	1.22937	1.35429	1.21904	1.17559	1.38357	1.30243	1.59122	2.59921	1.39521	1.60953	2.09641	3.06576	1.47912	1.64116	1.71765	1.97751	1.35177	1.29362	1.25996	1.42403	1.16537	1.2506	1.83628	1.55475	1.5629	1.3498	1.61829	1.33776	1.37653	2.71405	1.10232	1.19555	1.56523	1.34931	1.47311	1.62868	1.34777	1.25086	2.28489	1.82862	1.92276	2.03945	1.22754	1.38203	1.58373	1.62932	2.02045	1.7363	2.23381	2.77993	3.43407	2.47813	1.5643	2.33294	2.82712	1.84941	1.94951	2.29193	1.29485	1.68199	1.19122	1.20113	1.82633	1.299	2.36109	2.64003	2.60787	1.74148	1.9693	2.345	2.74857	1.61065	1.69867	2.03	2.32234	2.26295	1.34524	1.62208	1.42729	1.60144	1.3025	1.5456	1.56321	1.9699	1.20328	1.4622	1.41054	1.40363	1.364	1.55191	1.66683	1.84667	1.50724	1.58285	1.77174	1.91271	1.309	1.43844	1.5329	2.41232	2.12409	1.26531	1.33466	2.04603	1.86213	2.14357	2.65184	3.03284	1.40766	2.11853	3.01037	1.97435	2.52303	2.9354	3.13634	2.6856	1.88207	2.51706	2.78101	2.9555	3.38068	1.81514	1.58201	1.65427	2.30353	2.61751	2.4065	2.35037	2.97525	2.12863	2.19115	1.96528	2.19888	2.21798	1.26506	2.07469	1.50103	1.43773	1.65623	1.82078	2.15071	1.80142	1.71316	1.70617	1.68664	1.74646	1.50821	1.38918	1.65482	1.46969	1.48018	1.99079	2.28974	1.79782	1.68322	2.45239	2.17674	2.81318	2.72959	2.6617	1.98576	1.91915	3.46545	3.37844	3.25286	3.78	3.15716	1.99679	2.21106	2.4079	2.47613	1.92533	2.22042	2.10457	1.58825	1.94818	2.18839	1.21332	1.24924	1.39957	1.17779	1.47079	2.53043	2.68033	2.33832	2.40483	1.45511	1.44879	1.31793	1.48578	1.53597	1.34834	2.54254	1.46642	1.43517	2.49917	1.40959	1.43214	2.90315	1.35078	2.42783	1.33245	2.35162	1.59721	1.31684	1.49103	1.35516	2.33604	2.33786	2.2285	2.50947	1.59502	1.56008	1.86493	2.04507	1.9969	1.7791	1.72078	1.97758	1.90094	2.34624	2.15613	2.25726	2.11159	1.65306	1.36084	1.2172	1.42673	1.50849	1.21915	1.53374	3.23426	1.76448	1.86249	2.95604	2.86635	2.98974	2.03659	1.75707	1.55455	1.4031	1.47003	1.46764	1.76297	1.50176	1.64478	1.48695	1.35251	1.50526	1.97112	1.4477	1.5207	1.43044	1.25487	1.48634	1.87863	1.58791	2.2043	1.55044	1.44562	1.34898	1.42063	1.33084	1.52833	1.39634	1.51113	1.42758	1.46972	2.09865	1.24919	1.1553	1.4288	1.91749	1.881	2.19848	2.10437	1.50191	1.55603	1.82297	1.61308	1.75937	1.63329	1.62393	1.32372	1.48768	2.50639	2.39771	1.37594	1.74204	1.84296	1.58345	1.8336	1.63714	1.83915	1.42677	1.84377	1.93476	1.82881	1.34856	1.65117	1.7497	1.28657	1.2574	1.59277	1.53281	1.64426	1.22325	1.34731	1.43726	1.1371	1.33793	1.83732	2.86284	1.44491	1.24187	1.30939	1.3349	1.38939	1.83172	2.39336	1.46423	2.05548	2.14344	1.65231	2.21406	1.57896	1.30092	1.90214	1.31539	1.34907	1.23779	1.08888	1.07433	1.54748	1.83926	2.29313	2.3676	1.18905	1.13396	1.06349	1.10781	1.14006	1.11332	1.25612	1.36156	1.11784	0.914277	1.02591	1.22365	1.10712	1.14939	1.04134	1.02694	1.17108	1.1568	1.12898	1.17333	1.42676	1.2746	1.21495	1.1716	1.15991	1.21244	1.24114	1.22759	1.22799	1.21666	0.9701	1.15755	1.08077	1.04751	1.17851	1.1502	1.15424	1.12362	1.09965	1.08528	1.49732	2.86394	2.91172	3.14919	2.42542	2.55266	1.88661	2.57917	2.56298	3.13969	3.14196	3.1719	2.61329	2.55664	2.40587	2.78228	2.04564	2.81715	1.17145	1.44484	1.59919	1.19774	1.93944	1.39065	1.2753	2.30545	1.31757	1.37735	1.36608	2.91291	2.96374	2.66714	1.27643	1.37956	1.09998	1.18891	1.22373	1.22049	3.40251	3.22576	2.78801	2.54701	2.37657	2.39697	1.83407	1.83862	3.33036	3.47052	2.71774	2.01741	3.14206	1.42573	1.44203	2.95897	2.71234	1.8968	1.46375	1.95339	1.27126	2.70599	2.40461	1.89618	1.80512	2.49909	2.1593	1.95123	2.24101	2.56001	2.00589	1.8633	2.04511	2.23229	1.91603	2.3064	1.7645	2.23361	1.56051	1.14452	1.11276	1.08484	1.70466	1.72422	1.29645	1.46807	1.4242	1.45796	1.5842	1.41668	1.33167	1.50398	1.24396	1.98365	2.50577	1.67725	1.93687	1.65099	1.7781	1.71549	1.34337	1.1072	1.63175	1.50296	1.84787	1.47297	1.68839	2.70482	2.58751	2.91363	2.25516	2.84326	1.29207	1.23854	1.1519	1.13887	1.27081	2.31043	2.3234	2.77577	3.18447	2.48561	3.36108	0.997167	0.971092	1.24572	1.03453	2.82459	2.43831	3.19382	3.6154	1.17261	4.21492	1.27803	2.13657	3.17074	1.16196	1.22485	1.29488	1.0821	1.07058	1.09019	1.20462	1.19751	1.10721	1.06267	1.1212	1.10772	1.05867	2.27305	1.09581	1.15996	3.2986	1.02556	1.14994	3.08883	1.14882	1.2532	1.72201	1.27441	2.67195	1.74991	2.21122	2.09775	2.28748	1.91068	1.8706	2.10157	1.7363	1.94314	2.25791	2.23514	1.05907	1.10138	1.56185	1.27972	1.80123	1.6315	1.43979	1.23284	1.4439	1.16031	1.20168	1.24029	1.2148	3.23448	1.13413	1.36933	1.30716	1.14696	1.05225	1.20794	1.17984	1.31116	1.11644	1.10802	1.51394	1.49148	2.13728	1.68887	1.36644	1.3943	1.13639	1.25049	1.37679	1.03184	1.20821	1.49921	1.56787	1.24409	1.4202	1.28039	1.48104	1.33536	1.58674	1.38521	1.12878	1.09846	1.25365	1.24765	1.13881	1.04502	1.23585	1.10143	1.18954	1.05958	1.17319	1.1588	1.151	1.05929	0.992178	1.00057	1.06306	1.58023	1.19841	1.23429	1.09911	1.78954	1.15572	1.43568	1.80747	1.7841	1.53985	1.30058	1.7607	2.64344	0.972508	1.14418	1.51491	1.68324	1.71453	1.62284	1.30811	1.37942	1.42795	1.51447	1.52824	1.39644	1.09292	1.30018	1.02906	1.00261	1.03042	1.05412	1.05017	1.14766	1.20415	1.08269	1.62205	1.11186	1.91683	1.96783	2.8841	1.2762	1.13939	2.38919	1.12143	1.09679	1.56164	1.19795	1.14551	1.20168	1.08406	1.05895	1.07574	1.09174	1.13848	1.20988	1.1203	1.12771	1.02161	1.07969	1.14096	1.07317	1.01834	0.961844	1.08112	1.15201	1.02906	1.11154	1.27394	1.16566	1.01978	1.03472	0.996157	0.995624	1.39045	1.6628	0.983963	1.55243	1.76284	1.49744	1.68893	1.59768	1.18896	1.08445	1.23499	1.59394	1.30503	1.02087	1.01866	0.98278	0.95446	0.512774	1.10642	1.1186	1.05975	1.29573	1.97339	1.5749	0.960097	1.01323	0.978363	0.988576	0.998609	0.994851	1.05002	1.13232	1.09347	1.16896	1.04516	1.1241	1.05758	1.15919	1.24783	1.29214	1.18974	1.11824	1.28204	1.1858	1.20618	1.25164	1.19926	1.05849	1.11629	0.998453	1.15831	1.06779	1.034	1.01598	1.77332	0.900616	2.35985	1.1185	1.10128	1.23268	1.17641	1.22468	1.1741	1.03081	1.0758	1.09022	1.45494	1.14215	1.12841	2.70512	1.84988	2.98283	2.96315	2.82192	2.92121	0.973763	0.962685	1.07395	1.10224	1.18898	1.04386	1.20395	1.07238	2.80137	2.64647	2.65413	2.13827	2.57808	2.62596	2.22681	2.70477	2.59324	2.33551	2.3399	2.0577	1.91842	2.16202	2.39692	2.30702	1.96325	1.68107	1.65447	1.59647	1.69549	1.91422	1.6013	2.202	1.4788	1.52633	1.40516	1.0773	1.61912	1.43291	2.0026	3.12776	2.0067	2.59681	2.94026	2.42361	2.39497	1.20387	1.61146	1.6294	1.40038	3.05679	2.63925	2.39519	2.66883	3.23822	3.59123	3.12218	2.99679	3.36507	4.14626	4.34896	4.05712	2.38507	3.05637	2.11213	3.06852	2.45524	2.89991	2.83791	3.46891	1.52337	1.60265	1.59075	1.9456	1.67769	1.58564	1.59961	2.17254	1.64477	1.78368	1.68791	2.14628	2.35255	1.26967	1.74113	0.968694	0.871961	1.13662	0.934511	0.914728	0.983338	1.29046	0.989337	1.0714	1.19062	1.03842	1.01704	2.36211	2.39206	1.05643	0.957877	1.09849	0.826284
G57321FI	GalNAc(α-Sp15	1.14808	1.54865	2.1847	2.4559	1.51474	1.51146	1.38713	1.2683	1.26411	1.18955	1.11331	1.93	1.91332	2.17225	1.78238	2.51954	1.43525	1.42805	2.23234	2.14609	2.3525	1.62573	1.15908	1.19746	1.12136	1.11793	1.164	1.0725	0.99351	1.08162	1.03247	1.19997	2.05637	1.3838	1.38747	1.10394	1.91603	1.2115	1.28953	1.1694	1.19494	1.15893	1.07936	1.09676	1.70888	1.98335	1.90637	1.79444	1.0826	1.25215	1.40713	1.25616	1.43164	1.47647	2.47254	1.33509	1.50168	1.21581	1.41253	1.8185	2.16316	1.72551	1.74416	2.0207	1.7461	1.25096	1.31047	1.25792	1.13214	1.24889	1.23236	1.55472	1.5356	1.96555	2.12147	2.83203	2.16832	2.52487	2.65957	2.69507	2.31685	2.54187	2.48462	2.55967	2.67049	1.97816	1.14507	1.07	1.16555	1.58294	1.49945	1.3912	1.43505	1.52317	1.61357	1.42027	1.12961	0.95215	1.19035	1.03308	1.4468	1.23519	1.18784	1.11818	1.10808	1.05706	1.16364	1.01109	1.14513	1.1026	1.06367	1.15556	1.69309	2.32969	1.89233	1.64613	1.46317	1.11235	1.70731	1.7424	1.72542	1.66464	1.70821	1.96404	2.52872	1.43326	2.03348	1.74712	1.56852	1.68307	1.38425	1.42843	1.42841	1.86433	1.7337	1.61632	1.4165	1.77554	1.61597	1.48037	1.66218	2.14158	1.60678	1.5708	1.60299	1.7795	1.78311	3.00112	2.44863	3.39501	2.20289	1.57806	3.51008	1.95541	1.69823	2.9419	2.13592	2.75764	1.975	1.64582	1.76259	1.80766	1.9293	2.51304	1.60338	1.58342	1.63301	1.80432	3.04083	2.36428	3.22184	1.98127	1.93365	2.24355	1.76551	2.66015	2.04793	2.91952	2.05364	2.5268	2.58302	2.28269	1.49288	2.87889	1.25043	1.51082	1.58134	1.30974	1.84317	1.60735	2.10918	2.07781	1.66551	1.85176	1.73681	1.22749	1.27742	1.13461	1.65453	1.48315	1.37101	1.45795	1.53511	1.07136	1.44303	1.25367	1.27646	2.39059	1.96898	1.78797	1.35917	1.86737	1.18788	1.43366	2.07302	1.19851	3.22189	2.7842	2.47809	1.80705	1.43624	2.22465	2.11768	1.98403	1.31354	1.248	1.1353	1.0775	1.45419	2.22516	1.29793	1.24146	1.3156	1.2388	1.67456	1.48293	2.93716	2.59606	1.48663	1.30343	1.92408	2.02411	2.39133	1.31682	1.56952	1.66049	2.57078	1.36399	1.21982	1.27978	1.4575	1.84298	1.64006	1.49591	2.12477	1.78985	1.54199	1.60159	2.13004	2.33327	2.61223	1.3845	1.44336	1.71758	1.86044	1.26254	1.24036	1.29529	1.3958	1.71069	1.22873	1.43695	1.42887	1.58666	1.42906	1.5334	1.71619	2.32343	1.28498	1.34398	1.41499	1.44543	1.80079	1.46586	1.48176	1.3779	1.29549	1.12251	1.10383	1.20993	1.50543	1.53799	1.64536	1.81608	1.99866	2.28581	1.3357	1.2855	1.39188	1.76414	1.77421	1.92011	2.04728	2.42164	2.52544	3.02382	3.49307	3.61877	1.6194	1.35359	1.74725	1.64759	1.55886	1.52673	1.48482	1.62934	1.94787	2.08036	2.20978	1.60188	1.6277	2.19867	2.6633	1.81403	2.02747	2.1328	2.13852	1.53524	1.81077	2.02664	2.61091	1.43192	1.41429	1.56031	1.67047	1.84512	2.33311	3.08189	1.87343	1.98263	2.29432	1.70825	1.80704	2.6355	1.39317	1.33522	1.44887	1.48837	1.65257	1.60271	1.77431	1.70195	1.28437	1.79227	1.93534	2.0587	2.05897	1.70954	1.48313	1.44491	1.82215	1.63975	1.88275	1.86812	2.22947	1.35492	1.24143	1.29691	1.77881	1.78221	1.69509	1.63965	1.76514	1.58572	1.84434	1.90768	3.47526	1.30299	1.2632	1.19856	1.6783	1.44063	1.20122	1.38713	1.5959	1.82056	1.79074	1.57828	1.99855	2.45147	1.4135	1.30888	1.71765	1.75769	2.06349	1.47585	2.07955	2.4322	1.04368	1.22937	1.35429	1.21904	1.17559	1.38357	1.30243	1.59122	2.59921	1.39521	1.60953	2.09641	3.06576	1.47912	1.64116	1.71765	1.97751	1.35177	1.29362	1.25996	1.42403	1.16537	1.2506	1.83628	1.55475	1.5629	1.3498	1.61829	1.33776	1.37653	2.71405	1.10232	1.19555	1.56523	1.34931	1.47311	1.62868	1.34777	1.25086	2.28489	1.82862	1.92276	2.03945	1.22754	1.38203	1.58373	1.62932	2.02045	1.7363	2.23381	2.77993	3.43407	2.47813	1.5643	2.33294	2.82712	1.84941	1.94951	2.29193	1.29485	1.68199	1.19122	1.20113	1.82633	1.299	2.36109	2.64003	2.60787	1.74148	1.9693	2.345	2.74857	1.61065	1.69867	2.03	2.32234	2.26295	1.34524	1.62208	1.42729	1.60144	1.3025	1.5456	1.56321	1.9699	1.20328	1.4622	1.41054	1.40363	1.364	1.55191	1.66683	1.84667	1.50724	1.58285	1.77174	1.91271	1.309	1.43844	1.5329	2.41232	2.12409	1.26531	1.33466	2.04603	1.86213	2.14357	2.65184	3.03284	1.40766	2.11853	3.01037	1.97435	2.52303	2.9354	3.13634	2.6856	1.88207	2.51706	2.78101	2.9555	3.38068	1.81514	1.58201	1.65427	2.30353	2.61751	2.4065	2.35037	2.97525	2.12863	2.19115	1.96528	2.19888	2.21798	1.26506	2.07469	1.50103	1.43773	1.65623	1.82078	2.15071	1.80142	1.71316	1.70617	1.68664	1.74646	1.50821	1.38918	1.65482	1.46969	1.48018	1.99079	2.28974	1.79782	1.68322	2.45239	2.17674	2.81318	2.72959	2.6617	1.98576	1.91915	3.46545	3.37844	3.25286	3.78	3.15716	1.99679	2.21106	2.4079	2.47613	1.92533	2.22042	2.10457	1.58825	1.94818	2.18839	1.21332	1.24924	1.39957	1.17779	1.47079	2.53043	2.68033	2.33832	2.40483	1.45511	1.44879	1.31793	1.48578	1.53597	1.34834	2.54254	1.46642	1.43517	2.49917	1.40959	1.43214	2.90315	1.35078	2.42783	1.33245	2.35162	1.59721	1.31684	1.49103	1.35516	2.33604	2.33786	2.2285	2.50947	1.59502	1.56008	1.86493	2.04507	1.9969	1.7791	1.72078	1.97758	1.90094	2.34624	2.15613	2.25726	2.11159	1.65306	1.36084	1.2172	1.42673	1.50849	1.21915	1.53374	3.23426	1.76448	1.86249	2.95604	2.86635	2.98974	2.03659	1.75707	1.55455	1.4031	1.47003	1.46764	1.76297	1.50176	1.64478	1.48695	1.35251	1.50526	1.97112	1.4477	1.5207	1.43044	1.25487	1.48634	1.87863	1.58791	2.2043	1.55044	1.44562	1.34898	1.42063	1.33084	1.52833	1.39634	1.51113	1.42758	1.46972	2.09865	1.24919	1.1553	1.4288	1.91749	1.881	2.19848	2.10437	1.50191	1.55603	1.82297	1.61308	1.75937	1.63329	1.62393	1.32372	1.48768	2.50639	2.39771	1.37594	1.74204	1.84296	1.58345	1.8336	1.63714	1.83915	1.42677	1.84377	1.93476	1.82881	1.34856	1.65117	1.7497	1.28657	1.2574	1.59277	1.53281	1.64426	1.22325	1.34731	1.43726	1.1371	1.33793	1.83732	2.86284	1.44491	1.24187	1.30939	1.3349	1.38939	1.83172	2.39336	1.46423	2.05548	2.14344	1.65231	2.21406	1.57896	1.30092	1.90214	1.31539	1.34907	1.23779	1.08888	1.07433	1.54748	1.83926	2.29313	2.3676	1.18905	1.13396	1.06349	1.10781	1.14006	1.11332	1.25612	1.36156	1.11784	0.914277	1.02591	1.22365	1.10712	1.14939	1.04134	1.02694	1.17108	1.1568	1.12898	1.17333	1.42676	1.2746	1.21495	1.1716	1.15991	1.21244	1.24114	1.22759	1.22799	1.21666	0.9701	1.15755	1.08077	1.04751	1.17851	1.1502	1.15424	1.12362	1.09965	1.08528	1.49732	2.86394	2.91172	3.14919	2.42542	2.55266	1.88661	2.57917	2.56298	3.13969	3.14196	3.1719	2.61329	2.55664	2.40587	2.78228	2.04564	2.81715	1.17145	1.44484	1.59919	1.19774	1.93944	1.39065	1.2753	2.30545	1.31757	1.37735	1.36608	2.91291	2.96374	2.66714	1.27643	1.37956	1.09998	1.18891	1.22373	1.22049	3.40251	3.22576	2.78801	2.54701	2.37657	2.39697	1.83407	1.83862	3.33036	3.47052	2.71774	2.01741	3.14206	1.42573	1.44203	2.95897	2.71234	1.8968	1.46375	1.95339	1.27126	2.70599	2.40461	1.89618	1.80512	2.49909	2.1593	1.95123	2.24101	2.56001	2.00589	1.8633	2.04511	2.23229	1.91603	2.3064	1.7645	2.23361	1.56051	1.14452	1.11276	1.08484	1.70466	1.72422	1.29645	1.46807	1.4242	1.45796	1.5842	1.41668	1.33167	1.50398	1.24396	1.98365	2.50577	1.67725	1.93687	1.65099	1.7781	1.71549	1.34337	1.1072	1.63175	1.50296	1.84787	1.47297	1.68839	2.70482	2.58751	2.91363	2.25516	2.84326	1.29207	1.23854	1.1519	1.13887	1.27081	2.31043	2.3234	2.77577	3.18447	2.48561	3.36108	0.997167	0.971092	1.24572	1.03453	2.82459	2.43831	3.19382	3.6154	1.17261	4.21492	1.27803	2.13657	3.17074	1.16196	1.22485	1.29488	1.0821	1.07058	1.09019	1.20462	1.19751	1.10721	1.06267	1.1212	1.10772	1.05867	2.27305	1.09581	1.15996	3.2986	1.02556	1.14994	3.08883	1.14882	1.2532	1.72201	1.27441	2.67195	1.74991	2.21122	2.09775	2.28748	1.91068	1.8706	2.10157	1.7363	1.94314	2.25791	2.23514	1.05907	1.10138	1.56185	1.27972	1.80123	1.6315	1.43979	1.23284	1.4439	1.16031	1.20168	1.24029	1.2148	3.23448	1.13413	1.36933	1.30716	1.14696	1.05225	1.20794	1.17984	1.31116	1.11644	1.10802	1.51394	1.49148	2.13728	1.68887	1.36644	1.3943	1.13639	1.25049	1.37679	1.03184	1.20821	1.49921	1.56787	1.24409	1.4202	1.28039	1.48104	1.33536	1.58674	1.38521	1.12878	1.09846	1.25365	1.24765	1.13881	1.04502	1.23585	1.10143	1.18954	1.05958	1.17319	1.1588	1.151	1.05929	0.992178	1.00057	1.06306	1.58023	1.19841	1.23429	1.09911	1.78954	1.15572	1.43568	1.80747	1.7841	1.53985	1.30058	1.7607	2.64344	0.972508	1.14418	1.51491	1.68324	1.71453	1.62284	1.30811	1.37942	1.42795	1.51447	1.52824	1.39644	1.09292	1.30018	1.02906	1.00261	1.03042	1.05412	1.05017	1.14766	1.20415	1.08269	1.62205	1.11186	1.91683	1.96783	2.8841	1.2762	1.13939	2.38919	1.12143	1.09679	1.56164	1.19795	1.14551	1.20168	1.08406	1.05895	1.07574	1.09174	1.13848	1.20988	1.1203	1.12771	1.02161	1.07969	1.14096	1.07317	1.01834	0.961844	1.08112	1.15201	1.02906	1.11154	1.27394	1.16566	1.01978	1.03472	0.996157	0.995624	1.39045	1.6628	0.983963	1.55243	1.76284	1.49744	1.68893	1.59768	1.18896	1.08445	1.23499	1.59394	1.30503	1.02087	1.01866	0.98278	0.95446	0.512774	1.10642	1.1186	1.05975	1.29573	1.97339	1.5749	0.960097	1.01323	0.978363	0.988576	0.998609	0.994851	1.05002	1.13232	1.09347	1.16896	1.04516	1.1241	1.05758	1.15919	1.24783	1.29214	1.18974	1.11824	1.28204	1.1858	1.20618	1.25164	1.19926	1.05849	1.11629	0.998453	1.15831	1.06779	1.034	1.01598	1.77332	0.900616	2.35985	1.1185	1.10128	1.23268	1.17641	1.22468	1.1741	1.03081	1.0758	1.09022	1.45494	1.14215	1.12841	2.70512	1.84988	2.98283	2.96315	2.82192	2.92121	0.973763	0.962685	1.07395	1.10224	1.18898	1.04386	1.20395	1.07238	2.80137	2.64647	2.65413	2.13827	2.57808	2.62596	2.22681	2.70477	2.59324	2.33551	2.3399	2.0577	1.91842	2.16202	2.39692	2.30702	1.96325	1.68107	1.65447	1.59647	1.69549	1.91422	1.6013	2.202	1.4788	1.52633	1.40516	1.0773	1.61912	1.43291	2.0026	3.12776	2.0067	2.59681	2.94026	2.42361	2.39497	1.20387	1.61146	1.6294	1.40038	3.05679	2.63925	2.39519	2.66883	3.23822	3.59123	3.12218	2.99679	3.36507	4.14626	4.34896	4.05712	2.38507	3.05637	2.11213	3.06852	2.45524	2.89991	2.83791	3.46891	1.52337	1.60265	1.59075	1.9456	1.67769	1.58564	1.59961	2.17254	1.64477	1.78368	1.68791	2.14628	2.35255	1.26967	1.74113	0.968694	0.871961	1.13662	0.934511	0.914728	0.983338	1.29046	0.989337	1.0714	1.19062	1.03842	1.01704	2.36211	2.39206	1.05643	0.957877	1.09849	0.826284
G96881BQ	Fuc(α-Sp8	1.1306	1.25836	1.92011	1.99582	1.28237	1.34019	1.2985	1.21855	1.31266	1.08	1.03071	1.81507	1.82156	2.06856	1.79908	2.57211	1.39086	1.34543	2.18345	2.03919	2.41841	1.33052	1.36803	1.23561	1.28049	1.232	1.13462	1.19882	1.13729	1.07992	1.12159	1.13157	2.11586	0.811991	1.0654	1.14435	1.51216	1.18845	1.22643	1.19748	1.08631	1.11545	1.0658	1.08861	1.83751	2.02535	2.01446	1.90153	1.06767	1.23028	1.46203	1.27255	1.35362	1.62324	2.61353	1.45495	1.4141	1.27802	1.47033	1.92182	2.19238	1.82851	1.77894	2.13476	1.85815	1.35713	1.46727	1.3707	1.18266	1.30376	1.37564	1.52987	1.51184	1.77044	1.98104	2.58392	1.92609	2.21419	2.56084	2.63601	2.32221	2.38773	2.28914	2.53223	2.4896	2.05456	1.14986	1.08998	1.086	1.60127	1.42288	1.4243	1.36758	1.43924	1.55475	1.3065	1.01652	0.935246	1.41411	0.956317	1.41193	1.19918	1.20519	1.13041	1.23986	1.14903	1.09591	0.983352	1.28557	1.05397	1.05652	1.10797	1.41773	1.62193	1.20372	1.1679	1.16768	1.0663	1.74433	1.82045	1.6966	1.67107	1.82735	1.86916	2.35848	1.36297	2.01323	1.55739	1.38272	1.36896	1.26983	1.3047	1.30671	1.88471	1.83895	1.69666	1.33387	1.67401	1.52528	1.35511	1.48663	1.98894	1.43066	1.45968	1.51892	1.58961	1.72564	1.89132	2.00807	1.7045	1.40526	1.56163	2.11732	1.68665	1.59464	1.56784	1.46624	1.4292	1.85687	2.15375	3.30282	3.85089	4.06619	4.10558	2.90721	3.5319	3.78973	3.81551	2.652	2.07513	2.74415	1.9364	1.80475	2.17538	1.62629	1.52439	1.46383	1.91956	1.62962	1.70107	1.57951	2.20551	1.2202	2.20222	1.33705	1.57068	1.61684	1.29505	1.89546	1.51386	1.97624	2.07969	1.69778	1.90043	1.73285	1.12988	1.30895	1.16786	1.57328	1.61648	1.32751	1.48147	1.646	1.05087	1.50753	1.27448	1.31751	2.44754	1.95759	1.22788	1.064	1.75297	1.21172	1.28563	1.95138	1.09548	3.16898	2.648	2.20786	1.70163	1.37534	2.14902	2.08468	1.89869	1.17363	1.22983	1.10291	1.04796	1.40432	2.01629	1.29892	1.21238	1.20533	1.13896	1.62758	1.41104	2.79615	2.54423	1.36565	1.30957	1.3075	1.26902	1.49469	1.31153	1.57074	1.62779	2.47335	1.3699	1.21397	1.27294	1.52848	1.76543	1.63044	1.48907	2.09794	1.7421	1.51249	1.57387	2.0525	2.1662	2.52899	1.25749	1.33732	1.55201	1.60471	1.16221	1.16069	1.1896	1.30281	1.28225	1.16947	1.25603	1.29089	1.45433	1.35289	1.3421	1.47435	2.07712	1.29148	1.29139	1.3299	1.53043	1.77094	1.47147	1.46896	1.34835	1.2599	1.18118	1.12436	1.29301	1.50816	1.52125	1.53017	1.74358	1.7469	1.93237	1.27847	1.16372	1.12451	1.36895	1.63668	1.75454	1.64254	2.01763	1.95987	2.32063	2.73649	2.7567	1.4882	1.30087	1.71614	1.64492	1.34409	1.21942	1.27228	1.37111	1.49594	1.47388	1.50925	1.37195	1.26993	1.42281	1.93772	1.30665	1.3257	1.32007	1.31726	1.15133	1.16725	1.25411	1.69416	1.42262	1.42957	1.60722	1.64165	1.70029	1.91513	2.77646	1.60956	1.9236	1.98715	1.51773	1.69792	2.25512	1.56366	1.55803	1.66078	1.73133	1.6434	1.77934	2.02477	1.95545	1.21748	1.41553	1.41748	1.46039	1.63431	1.66748	1.45932	1.38035	1.60966	1.63632	1.67858	1.69698	1.9355	1.34227	1.26508	1.42305	1.97674	1.70529	1.5774	1.45349	1.56526	1.52445	1.71646	1.71591	3.16667	1.27226	1.23603	1.19912	1.68885	1.23775	1.01438	1.1805	1.40602	1.76125	1.65808	1.63941	1.80546	2.26924	1.38395	1.23159	1.75835	1.39999	2.01811	1.25806	1.71362	2.41325	1.05007	1.14941	1.29995	1.20534	1.14289	1.43268	1.26701	1.54001	2.55625	1.36419	1.48725	1.75201	2.71821	1.33736	1.34339	1.31479	1.50292	1.34746	1.29934	1.36654	1.53949	1.16253	1.14698	1.29435	1.47296	1.47883	1.32711	1.48296	1.31022	1.32219	2.44521	1.1237	1.12347	1.54218	1.36039	1.55671	1.55625	1.23275	1.14108	1.98702	1.75754	1.83188	1.6801	1.28866	1.57465	1.7972	1.71921	2.1424	1.36519	1.41149	1.54669	2.45238	1.84251	1.4494	1.97821	1.95598	1.6681	1.57528	1.69729	1.26472	1.63548	1.15631	1.19681	1.78359	1.33127	2.56723	2.61775	2.59254	1.63783	1.93931	2.08579	2.32645	1.1044	1.21025	1.25993	1.66798	1.55516	1.26765	1.5236	1.41535	1.59091	1.35771	1.74323	1.74275	2.04648	1.26903	1.59659	1.56347	1.39141	1.26355	1.43975	1.38246	1.359	1.83424	2.08161	2.59697	2.45257	1.27342	1.35484	1.43596	2.39963	2.10385	1.19652	1.31848	1.75071	1.3937	1.29965	1.51949	1.72758	1.37397	1.65774	2.3879	1.35028	1.28986	1.47343	1.75487	1.52225	1.52389	1.87903	1.93613	1.97836	2.42444	1.73532	1.45574	1.42978	1.62471	1.90113	1.90857	1.79898	1.93835	2.0852	2.16003	1.9349	2.20445	2.30919	1.19073	1.98555	1.13437	1.41099	1.63042	1.7153	2.08306	1.75435	1.7005	1.66504	1.60691	1.7143	1.44851	1.41864	1.77116	1.73439	1.83035	2.34463	2.42478	2.3143	1.43018	1.85415	1.74663	2.03092	1.87843	2.50445	1.92918	1.88307	3.33544	3.20559	3.2295	3.7087	3.19215	1.53976	1.52707	1.67536	1.6561	1.6528	2.08726	1.64975	1.54096	1.73236	1.83417	1.02522	1.12868	1.39796	1.10744	1.22237	2.64584	2.83078	2.17388	2.24021	1.62804	1.60291	1.48029	1.56792	1.49625	1.37965	2.57863	1.34456	1.3614	2.54538	1.3473	1.36168	2.94785	1.30228	2.44753	1.25983	2.45579	1.53428	1.30857	1.40724	1.32979	2.04808	2.05544	1.8864	2.19361	1.51883	1.41479	1.73268	2.1743	2.07262	1.81535	1.66327	2.11721	2.04335	2.47024	2.22138	2.33312	2.19734	1.49298	1.4794	1.36676	1.57322	1.42833	1.22087	1.36239	2.28511	1.47452	1.8747	2.79209	2.68252	2.77702	1.88841	1.54496	1.38419	1.38205	1.39144	1.46979	1.81116	1.46042	1.67399	1.45172	1.29208	1.47376	1.8361	1.35425	1.49898	1.22923	1.22346	1.40258	1.89314	1.67018	2.25084	1.55489	1.38136	1.36983	1.33991	1.25639	1.42994	1.24721	1.5798	1.48762	1.43919	2.24098	1.3689	1.26041	1.57965	1.93072	1.87749	2.16451	2.19175	1.50017	1.35801	1.77457	1.5511	1.5352	1.40325	1.42904	1.38929	1.65871	2.49045	2.38935	1.50316	1.77111	2.20252	1.7935	1.84187	1.74667	1.68689	1.33357	1.64972	1.8303	1.73713	1.17392	1.72318	1.79036	1.23658	1.22201	1.67011	1.43185	1.53751	1.11103	1.22982	1.38396	1.02133	1.02702	1.79046	2.73735	1.5171	1.24496	1.26655	1.22668	1.161	1.68916	1.67723	1.42956	1.93723	1.77568	1.31751	2.19088	1.51854	1.15603	1.43009	1.40301	1.63325	1.36091	1.27565	1.17482	2.6644	3.45277	3.80994	3.82059	1.40318	1.22926	1.21269	1.23537	1.24547	0.942705	1.07606	1.18068	1.15815	1.083	1.08769	1.19801	1.19757	1.2174	1.04706	1.05774	1.05139	1.35623	1.08271	1.45919	1.37894	1.24494	1.53186	1.41272	1.36607	1.32653	1.26932	1.24096	1.24123	1.16691	1.00485	1.20262	1.08426	1.05073	1.29877	1.26566	1.17032	1.36229	1.24681	1.23024	1.5384	2.68957	2.72993	2.94125	2.28476	2.34899	1.77202	2.46824	2.46098	2.91534	2.96726	2.93269	2.59644	2.40402	2.2563	2.7324	1.9595	2.63083	1.03802	1.29873	1.63964	1.1699	2.01427	1.45218	1.1841	2.25227	1.33472	1.34684	1.08956	1.92565	1.91241	1.58973	1.1269	1.19905	1.10549	1.17098	1.17706	1.17209	1.78075	1.60358	1.47144	1.47097	1.41262	1.26511	1.20929	1.27082	1.81717	1.7015	1.3316	1.31431	2.5265	1.32831	1.32661	1.57556	1.35677	1.00476	1.44706	1.87411	1.23386	1.94014	1.83198	1.28983	1.83812	2.47202	2.21752	2.04052	2.29205	2.55153	2.1309	1.9118	2.1819	2.33118	2.11257	2.40449	1.7428	2.39051	1.75171	1.38186	1.21491	1.18146	1.90867	1.73502	1.27153	1.31244	1.38186	1.31015	1.59429	1.45402	1.39038	1.59728	1.19374	2.01136	2.83514	1.68864	1.98666	1.73038	1.84332	1.75748	1.39852	1.1891	1.68532	1.49773	1.91506	1.55925	1.60522	2.66259	2.48799	2.78806	2.17389	2.66184	1.25218	1.20361	1.16293	1.16582	1.31104	1.65878	1.56011	1.83296	2.23415	1.98352	2.66019	0.972994	0.959636	1.24667	1.06059	2.72497	1.61865	1.98872	2.1983	1.08816	2.9824	1.19026	1.92955	2.84334	1.11752	1.19685	1.24046	1.04201	1.02223	1.03726	1.09975	1.22113	1.11085	1.02271	1.04839	1.09592	1.05751	1.64791	1.00663	1.08662	2.51512	0.967891	1.04485	2.29876	1.02804	1.2131	1.30748	0.98676	2.63316	1.64089	2.11723	2.21648	2.38316	1.89867	1.6959	1.82817	1.40401	1.63253	1.98904	1.96329	1.00989	1.03368	1.79957	1.29473	0.848155	0.854524	0.958261	1.18344	1.33693	1.11141	1.29491	1.18808	1.15403	3.18738	1.00839	1.39496	1.00821	1.3242	1.11821	1.19021	1.36866	1.36029	1.07346	1.08223	1.814	1.89536	2.31499	1.90137	1.45817	1.39192	1.12139	1.23851	1.45224	1.04397	1.25727	1.5323	1.51155	1.23686	1.34181	1.24146	1.41407	1.33278	1.58949	1.37961	1.2055	1.11689	1.19829	1.24079	1.15088	1.15467	1.22776	0.997387	1.24919	1.06291	1.20387	1.04147	1.08715	1.00755	0.907049	0.930295	1.02133	1.45836	1.17064	1.10481	1.1228	1.82703	0.98438	1.10666	1.31402	1.23682	1.33059	1.21585	1.45404	1.47988	0.950845	1.20074	1.43993	1.31388	1.51016	1.3306	1.23721	1.17912	1.25706	1.15292	1.14311	1.39994	1.08559	1.21071	1.07769	1.08776	1.16644	1.17932	1.17292	1.42521	1.18084	1.06694	1.54161	1.09461	1.79187	1.98985	2.28375	0.761973	0.797884	2.39597	1.08484	1.10632	1.62632	1.4172	1.28823	1.17872	1.06452	1.1596	1.09624	1.24258	1.21312	2.10345	1.88946	1.61354	1.01477	1.14564	1.01695	1.02825	1.03805	0.873591	1.00457	1.12824	0.88254	0.96753	1.12072	1.02052	0.968415	1.00463	1.00071	0.940685	1.35846	1.65271	0.993131	1.45156	1.70207	1.70703	1.73656	1.52077	1.05201	1.07964	1.3059	1.69752	1.47351	1.09364	0.981003	1.05537	0.92181	0.516154	1.03153	1.01001	1.13767	1.16102	1.52316	1.3755	0.909662	1.02813	1.01381	0.969442	1.00083	0.998548	1.04309	1.11319	1.08034	1.19989	1.01645	1.09716	1.00065	1.04936	1.18826	1.2938	1.47183	1.30869	1.2311	1.1502	1.19513	1.18521	1.12026	1.0147	1.01518	0.935815	1.03489	1.04929	0.992686	1.03587	1.73033	0.846814	2.29282	1.15178	1.16958	1.25677	1.22458	1.06227	1.2667	1.06217	1.03715	1.10263	1.48431	1.23112	1.16971	2.74046	1.94022	2.86928	2.8459	2.69402	2.82026	1.07651	1.11418	1.20774	1.18853	1.20306	1.16767	1.42151	1.1336	2.57498	2.41026	2.46342	2.0115	2.38497	2.39506	2.14974	2.52615	2.3852	2.33379	2.35281	2.07485	1.96945	2.18918	1.35613	1.68748	1.43983	1.74237	1.69517	1.53054	1.65859	1.8803	1.54831	2.05075	1.40479	1.46104	1.37068	0.993453	1.62899	1.50904	1.97544	2.95847	1.87065	2.50855	2.76712	2.31651	2.32162	1.10068	1.58872	1.59952	1.35336	2.83045	2.41583	2.18606	2.37873	3.05944	3.27625	2.85336	2.75802	3.16872	2.83308	3.44031	2.81882	1.85247	2.79785	1.77574	2.66849	2.15505	2.39927	2.08245	2.4332	1.5241	1.49351	1.52922	1.38282	1.59679	1.4692	1.29941	1.52113	1.99834	2.10267	2.04041	2.48446	2.46938	1.28243	1.97345	1.00085	0.901455	1.12796	0.898837	0.914428	0.92862	1.26302	0.968711	0.923952	1.10427	0.972187	0.972816	2.38501	2.31045	0.962146	0.862888	0.969349	0.717567
G96881BQ	Fuc(α-Sp9	1.1306	1.25836	1.92011	1.99582	1.28237	1.34019	1.2985	1.21855	1.31266	1.08	1.03071	1.81507	1.82156	2.06856	1.79908	2.57211	1.39086	1.34543	2.18345	2.03919	2.41841	1.33052	1.36803	1.23561	1.28049	1.232	1.13462	1.19882	1.13729	1.07992	1.12159	1.13157	2.11586	0.811991	1.0654	1.14435	1.51216	1.18845	1.22643	1.19748	1.08631	1.11545	1.0658	1.08861	1.83751	2.02535	2.01446	1.90153	1.06767	1.23028	1.46203	1.27255	1.35362	1.62324	2.61353	1.45495	1.4141	1.27802	1.47033	1.92182	2.19238	1.82851	1.77894	2.13476	1.85815	1.35713	1.46727	1.3707	1.18266	1.30376	1.37564	1.52987	1.51184	1.77044	1.98104	2.58392	1.92609	2.21419	2.56084	2.63601	2.32221	2.38773	2.28914	2.53223	2.4896	2.05456	1.14986	1.08998	1.086	1.60127	1.42288	1.4243	1.36758	1.43924	1.55475	1.3065	1.01652	0.935246	1.41411	0.956317	1.41193	1.19918	1.20519	1.13041	1.23986	1.14903	1.09591	0.983352	1.28557	1.05397	1.05652	1.10797	1.41773	1.62193	1.20372	1.1679	1.16768	1.0663	1.74433	1.82045	1.6966	1.67107	1.82735	1.86916	2.35848	1.36297	2.01323	1.55739	1.38272	1.36896	1.26983	1.3047	1.30671	1.88471	1.83895	1.69666	1.33387	1.67401	1.52528	1.35511	1.48663	1.98894	1.43066	1.45968	1.51892	1.58961	1.72564	1.89132	2.00807	1.7045	1.40526	1.56163	2.11732	1.68665	1.59464	1.56784	1.46624	1.4292	1.85687	2.15375	3.30282	3.85089	4.06619	4.10558	2.90721	3.5319	3.78973	3.81551	2.652	2.07513	2.74415	1.9364	1.80475	2.17538	1.62629	1.52439	1.46383	1.91956	1.62962	1.70107	1.57951	2.20551	1.2202	2.20222	1.33705	1.57068	1.61684	1.29505	1.89546	1.51386	1.97624	2.07969	1.69778	1.90043	1.73285	1.12988	1.30895	1.16786	1.57328	1.61648	1.32751	1.48147	1.646	1.05087	1.50753	1.27448	1.31751	2.44754	1.95759	1.22788	1.064	1.75297	1.21172	1.28563	1.95138	1.09548	3.16898	2.648	2.20786	1.70163	1.37534	2.14902	2.08468	1.89869	1.17363	1.22983	1.10291	1.04796	1.40432	2.01629	1.29892	1.21238	1.20533	1.13896	1.62758	1.41104	2.79615	2.54423	1.36565	1.30957	1.3075	1.26902	1.49469	1.31153	1.57074	1.62779	2.47335	1.3699	1.21397	1.27294	1.52848	1.76543	1.63044	1.48907	2.09794	1.7421	1.51249	1.57387	2.0525	2.1662	2.52899	1.25749	1.33732	1.55201	1.60471	1.16221	1.16069	1.1896	1.30281	1.28225	1.16947	1.25603	1.29089	1.45433	1.35289	1.3421	1.47435	2.07712	1.29148	1.29139	1.3299	1.53043	1.77094	1.47147	1.46896	1.34835	1.2599	1.18118	1.12436	1.29301	1.50816	1.52125	1.53017	1.74358	1.7469	1.93237	1.27847	1.16372	1.12451	1.36895	1.63668	1.75454	1.64254	2.01763	1.95987	2.32063	2.73649	2.7567	1.4882	1.30087	1.71614	1.64492	1.34409	1.21942	1.27228	1.37111	1.49594	1.47388	1.50925	1.37195	1.26993	1.42281	1.93772	1.30665	1.3257	1.32007	1.31726	1.15133	1.16725	1.25411	1.69416	1.42262	1.42957	1.60722	1.64165	1.70029	1.91513	2.77646	1.60956	1.9236	1.98715	1.51773	1.69792	2.25512	1.56366	1.55803	1.66078	1.73133	1.6434	1.77934	2.02477	1.95545	1.21748	1.41553	1.41748	1.46039	1.63431	1.66748	1.45932	1.38035	1.60966	1.63632	1.67858	1.69698	1.9355	1.34227	1.26508	1.42305	1.97674	1.70529	1.5774	1.45349	1.56526	1.52445	1.71646	1.71591	3.16667	1.27226	1.23603	1.19912	1.68885	1.23775	1.01438	1.1805	1.40602	1.76125	1.65808	1.63941	1.80546	2.26924	1.38395	1.23159	1.75835	1.39999	2.01811	1.25806	1.71362	2.41325	1.05007	1.14941	1.29995	1.20534	1.14289	1.43268	1.26701	1.54001	2.55625	1.36419	1.48725	1.75201	2.71821	1.33736	1.34339	1.31479	1.50292	1.34746	1.29934	1.36654	1.53949	1.16253	1.14698	1.29435	1.47296	1.47883	1.32711	1.48296	1.31022	1.32219	2.44521	1.1237	1.12347	1.54218	1.36039	1.55671	1.55625	1.23275	1.14108	1.98702	1.75754	1.83188	1.6801	1.28866	1.57465	1.7972	1.71921	2.1424	1.36519	1.41149	1.54669	2.45238	1.84251	1.4494	1.97821	1.95598	1.6681	1.57528	1.69729	1.26472	1.63548	1.15631	1.19681	1.78359	1.33127	2.56723	2.61775	2.59254	1.63783	1.93931	2.08579	2.32645	1.1044	1.21025	1.25993	1.66798	1.55516	1.26765	1.5236	1.41535	1.59091	1.35771	1.74323	1.74275	2.04648	1.26903	1.59659	1.56347	1.39141	1.26355	1.43975	1.38246	1.359	1.83424	2.08161	2.59697	2.45257	1.27342	1.35484	1.43596	2.39963	2.10385	1.19652	1.31848	1.75071	1.3937	1.29965	1.51949	1.72758	1.37397	1.65774	2.3879	1.35028	1.28986	1.47343	1.75487	1.52225	1.52389	1.87903	1.93613	1.97836	2.42444	1.73532	1.45574	1.42978	1.62471	1.90113	1.90857	1.79898	1.93835	2.0852	2.16003	1.9349	2.20445	2.30919	1.19073	1.98555	1.13437	1.41099	1.63042	1.7153	2.08306	1.75435	1.7005	1.66504	1.60691	1.7143	1.44851	1.41864	1.77116	1.73439	1.83035	2.34463	2.42478	2.3143	1.43018	1.85415	1.74663	2.03092	1.87843	2.50445	1.92918	1.88307	3.33544	3.20559	3.2295	3.7087	3.19215	1.53976	1.52707	1.67536	1.6561	1.6528	2.08726	1.64975	1.54096	1.73236	1.83417	1.02522	1.12868	1.39796	1.10744	1.22237	2.64584	2.83078	2.17388	2.24021	1.62804	1.60291	1.48029	1.56792	1.49625	1.37965	2.57863	1.34456	1.3614	2.54538	1.3473	1.36168	2.94785	1.30228	2.44753	1.25983	2.45579	1.53428	1.30857	1.40724	1.32979	2.04808	2.05544	1.8864	2.19361	1.51883	1.41479	1.73268	2.1743	2.07262	1.81535	1.66327	2.11721	2.04335	2.47024	2.22138	2.33312	2.19734	1.49298	1.4794	1.36676	1.57322	1.42833	1.22087	1.36239	2.28511	1.47452	1.8747	2.79209	2.68252	2.77702	1.88841	1.54496	1.38419	1.38205	1.39144	1.46979	1.81116	1.46042	1.67399	1.45172	1.29208	1.47376	1.8361	1.35425	1.49898	1.22923	1.22346	1.40258	1.89314	1.67018	2.25084	1.55489	1.38136	1.36983	1.33991	1.25639	1.42994	1.24721	1.5798	1.48762	1.43919	2.24098	1.3689	1.26041	1.57965	1.93072	1.87749	2.16451	2.19175	1.50017	1.35801	1.77457	1.5511	1.5352	1.40325	1.42904	1.38929	1.65871	2.49045	2.38935	1.50316	1.77111	2.20252	1.7935	1.84187	1.74667	1.68689	1.33357	1.64972	1.8303	1.73713	1.17392	1.72318	1.79036	1.23658	1.22201	1.67011	1.43185	1.53751	1.11103	1.22982	1.38396	1.02133	1.02702	1.79046	2.73735	1.5171	1.24496	1.26655	1.22668	1.161	1.68916	1.67723	1.42956	1.93723	1.77568	1.31751	2.19088	1.51854	1.15603	1.43009	1.40301	1.63325	1.36091	1.27565	1.17482	2.6644	3.45277	3.80994	3.82059	1.40318	1.22926	1.21269	1.23537	1.24547	0.942705	1.07606	1.18068	1.15815	1.083	1.08769	1.19801	1.19757	1.2174	1.04706	1.05774	1.05139	1.35623	1.08271	1.45919	1.37894	1.24494	1.53186	1.41272	1.36607	1.32653	1.26932	1.24096	1.24123	1.16691	1.00485	1.20262	1.08426	1.05073	1.29877	1.26566	1.17032	1.36229	1.24681	1.23024	1.5384	2.68957	2.72993	2.94125	2.28476	2.34899	1.77202	2.46824	2.46098	2.91534	2.96726	2.93269	2.59644	2.40402	2.2563	2.7324	1.9595	2.63083	1.03802	1.29873	1.63964	1.1699	2.01427	1.45218	1.1841	2.25227	1.33472	1.34684	1.08956	1.92565	1.91241	1.58973	1.1269	1.19905	1.10549	1.17098	1.17706	1.17209	1.78075	1.60358	1.47144	1.47097	1.41262	1.26511	1.20929	1.27082	1.81717	1.7015	1.3316	1.31431	2.5265	1.32831	1.32661	1.57556	1.35677	1.00476	1.44706	1.87411	1.23386	1.94014	1.83198	1.28983	1.83812	2.47202	2.21752	2.04052	2.29205	2.55153	2.1309	1.9118	2.1819	2.33118	2.11257	2.40449	1.7428	2.39051	1.75171	1.38186	1.21491	1.18146	1.90867	1.73502	1.27153	1.31244	1.38186	1.31015	1.59429	1.45402	1.39038	1.59728	1.19374	2.01136	2.83514	1.68864	1.98666	1.73038	1.84332	1.75748	1.39852	1.1891	1.68532	1.49773	1.91506	1.55925	1.60522	2.66259	2.48799	2.78806	2.17389	2.66184	1.25218	1.20361	1.16293	1.16582	1.31104	1.65878	1.56011	1.83296	2.23415	1.98352	2.66019	0.972994	0.959636	1.24667	1.06059	2.72497	1.61865	1.98872	2.1983	1.08816	2.9824	1.19026	1.92955	2.84334	1.11752	1.19685	1.24046	1.04201	1.02223	1.03726	1.09975	1.22113	1.11085	1.02271	1.04839	1.09592	1.05751	1.64791	1.00663	1.08662	2.51512	0.967891	1.04485	2.29876	1.02804	1.2131	1.30748	0.98676	2.63316	1.64089	2.11723	2.21648	2.38316	1.89867	1.6959	1.82817	1.40401	1.63253	1.98904	1.96329	1.00989	1.03368	1.79957	1.29473	0.848155	0.854524	0.958261	1.18344	1.33693	1.11141	1.29491	1.18808	1.15403	3.18738	1.00839	1.39496	1.00821	1.3242	1.11821	1.19021	1.36866	1.36029	1.07346	1.08223	1.814	1.89536	2.31499	1.90137	1.45817	1.39192	1.12139	1.23851	1.45224	1.04397	1.25727	1.5323	1.51155	1.23686	1.34181	1.24146	1.41407	1.33278	1.58949	1.37961	1.2055	1.11689	1.19829	1.24079	1.15088	1.15467	1.22776	0.997387	1.24919	1.06291	1.20387	1.04147	1.08715	1.00755	0.907049	0.930295	1.02133	1.45836	1.17064	1.10481	1.1228	1.82703	0.98438	1.10666	1.31402	1.23682	1.33059	1.21585	1.45404	1.47988	0.950845	1.20074	1.43993	1.31388	1.51016	1.3306	1.23721	1.17912	1.25706	1.15292	1.14311	1.39994	1.08559	1.21071	1.07769	1.08776	1.16644	1.17932	1.17292	1.42521	1.18084	1.06694	1.54161	1.09461	1.79187	1.98985	2.28375	0.761973	0.797884	2.39597	1.08484	1.10632	1.62632	1.4172	1.28823	1.17872	1.06452	1.1596	1.09624	1.24258	1.21312	2.10345	1.88946	1.61354	1.01477	1.14564	1.01695	1.02825	1.03805	0.873591	1.00457	1.12824	0.88254	0.96753	1.12072	1.02052	0.968415	1.00463	1.00071	0.940685	1.35846	1.65271	0.993131	1.45156	1.70207	1.70703	1.73656	1.52077	1.05201	1.07964	1.3059	1.69752	1.47351	1.09364	0.981003	1.05537	0.92181	0.516154	1.03153	1.01001	1.13767	1.16102	1.52316	1.3755	0.909662	1.02813	1.01381	0.969442	1.00083	0.998548	1.04309	1.11319	1.08034	1.19989	1.01645	1.09716	1.00065	1.04936	1.18826	1.2938	1.47183	1.30869	1.2311	1.1502	1.19513	1.18521	1.12026	1.0147	1.01518	0.935815	1.03489	1.04929	0.992686	1.03587	1.73033	0.846814	2.29282	1.15178	1.16958	1.25677	1.22458	1.06227	1.2667	1.06217	1.03715	1.10263	1.48431	1.23112	1.16971	2.74046	1.94022	2.86928	2.8459	2.69402	2.82026	1.07651	1.11418	1.20774	1.18853	1.20306	1.16767	1.42151	1.1336	2.57498	2.41026	2.46342	2.0115	2.38497	2.39506	2.14974	2.52615	2.3852	2.33379	2.35281	2.07485	1.96945	2.18918	1.35613	1.68748	1.43983	1.74237	1.69517	1.53054	1.65859	1.8803	1.54831	2.05075	1.40479	1.46104	1.37068	0.993453	1.62899	1.50904	1.97544	2.95847	1.87065	2.50855	2.76712	2.31651	2.32162	1.10068	1.58872	1.59952	1.35336	2.83045	2.41583	2.18606	2.37873	3.05944	3.27625	2.85336	2.75802	3.16872	2.83308	3.44031	2.81882	1.85247	2.79785	1.77574	2.66849	2.15505	2.39927	2.08245	2.4332	1.5241	1.49351	1.52922	1.38282	1.59679	1.4692	1.29941	1.52113	1.99834	2.10267	2.04041	2.48446	2.46938	1.28243	1.97345	1.00085	0.901455	1.12796	0.898837	0.914428	0.92862	1.26302	0.968711	0.923952	1.10427	0.972187	0.972816	2.38501	2.31045	0.962146	0.862888	0.969349	0.717567
G50850NI	Neu5Ac(α-Sp8	1.11039	1.23356	1.77186	1.85876	1.18327	1.27131	1.29902	1.12601	1.23576	1.11778	1.02265	1.83473	1.81604	2.05899	1.76252	2.75898	1.33483	1.34233	2.31667	2.17945	2.51801	1.39845	1.44938	1.24777	1.19114	1.18394	1.12226	1.20787	1.02663	1.08526	1.05244	1.40997	2.04827	1.29849	1.20046	1.17308	1.72332	1.1981	1.26094	1.13586	1.14579	1.07439	1.01648	1.02902	1.64915	1.86688	1.82264	1.70929	1.03272	1.14655	1.36756	1.22105	1.27896	1.45431	2.42556	1.32749	1.31087	1.18587	1.37237	1.69426	2.60406	2.46554	1.94136	2.39773	2.07076	1.85846	2.08238	1.82392	1.56919	1.66924	1.62111	1.41803	1.36099	1.71348	1.7548	2.53719	1.76018	2.01799	2.49324	2.46193	2.16082	2.25024	2.10961	2.35715	2.27969	2.2613	1.17168	1.08601	1.0922	1.52319	1.40303	1.40793	1.33958	1.3713	1.46206	1.23605	1.0319	0.971934	1.20953	0.915581	1.47674	1.19327	1.18033	1.11902	1.16069	1.11455	1.13667	1.05616	1.29743	1.07554	1.08889	1.10804	1.42456	1.70729	1.21998	1.17573	1.19715	1.0696	1.65257	2.31281	1.70274	1.89232	2.26002	1.90531	2.48254	1.37599	1.9829	1.66456	1.52769	1.62778	1.32181	1.39099	1.4011	2.3432	2.28147	2.20638	1.30377	1.69141	1.52826	1.40048	1.53095	1.98383	1.42546	1.46101	1.49347	1.6727	1.72309	1.84441	1.76799	1.72428	1.38507	1.55616	2.12597	1.62923	1.57586	1.59929	1.40527	1.49104	1.76554	1.65614	1.81561	1.90619	1.98879	2.56958	1.62478	1.6123	1.6813	1.84054	2.5248	2.0153	2.68407	1.88858	1.7793	2.14179	1.57718	1.49574	1.44254	1.85455	1.60444	1.67392	1.64967	2.10362	1.14218	2.09506	1.63882	1.72706	1.49558	1.21983	1.76904	1.46125	1.85872	1.93524	1.60365	1.75347	1.62058	1.11718	1.2238	1.12554	1.54899	1.46732	1.3134	1.43172	1.83377	1.2172	1.66375	1.4962	1.91888	2.51477	1.96624	1.26672	1.15641	1.91018	1.20916	1.39894	1.99986	1.19974	3.16442	2.67502	2.36947	1.77306	1.34092	2.07912	2.05803	1.89853	1.09915	1.14166	1.04233	1.00714	1.38739	1.90893	1.26253	1.12517	1.22797	1.18315	1.66955	1.44425	2.76546	2.66923	1.39275	1.30425	1.28369	1.17838	1.36267	1.18146	1.55535	1.62781	2.51184	1.33393	1.1687	1.27552	1.46097	1.83734	1.57943	1.47792	2.13935	1.73453	1.45796	1.52585	2.03613	2.25165	2.57767	1.23408	1.32052	1.4524	1.35611	1.16551	1.21814	1.2416	1.33593	1.36318	1.06072	1.15938	1.12226	1.21635	1.26917	1.19113	1.14142	1.63377	1.19839	1.2451	1.29501	1.41635	1.73828	1.40328	1.4349	1.27957	1.23676	1.15291	1.10202	1.21748	1.43046	1.47542	1.47155	1.66032	1.67551	1.83474	1.25692	1.21466	1.25103	1.53513	1.57094	1.68566	1.59613	1.91915	1.89473	2.30532	2.52524	2.66391	1.48969	1.25408	1.67319	1.57276	1.26552	1.13244	1.15556	1.28312	1.35364	1.29589	1.32442	1.27905	1.15486	1.3624	1.88699	1.18064	1.15326	1.16185	1.15068	1.13702	1.18522	1.2804	1.71903	1.40789	1.3464	1.53716	1.53779	1.66104	1.77652	2.53376	1.62022	1.91764	1.94513	1.59394	1.68542	2.24715	1.4023	1.27243	1.37499	1.44734	1.57279	1.54382	1.71084	1.77626	1.27007	1.65414	1.7495	1.82948	1.86969	1.68634	1.37631	1.37211	1.65693	1.59548	1.64506	1.64977	1.88612	1.28639	1.22573	1.25102	1.69921	1.70535	1.64464	1.72128	1.89339	1.50627	1.76309	1.75155	3.26796	1.24254	1.15577	1.14269	1.66815	1.37883	1.25725	1.53131	1.78915	1.76422	1.73117	1.51996	1.97772	2.48745	1.38945	1.16163	1.64787	1.2433	2.03763	1.18544	1.35216	1.69896	1.01235	1.27285	1.25309	1.13245	1.52809	1.79843	1.19833	1.47613	2.51857	1.32311	1.42243	1.78664	2.7113	1.31303	1.27916	1.26427	1.45943	1.3129	1.26432	1.2308	1.3622	1.04274	1.06467	1.25488	1.44487	1.54748	1.31981	1.64841	1.26028	1.32862	2.50809	1.09936	1.14392	1.50556	1.32892	1.45179	1.56412	1.28023	1.21695	2.03662	1.77502	1.8713	1.76448	1.16498	1.3161	1.54552	1.48988	1.98131	1.36465	1.2645	1.56411	2.4694	1.77323	1.44662	1.96406	1.89487	1.68104	1.60615	1.69337	1.33025	1.74633	1.4009	1.50978	2.05206	1.774	2.80552	2.97122	2.96374	1.62556	1.84323	1.99563	2.22151	1.35196	1.38769	1.59919	2.00048	1.75073	1.29094	1.67199	1.71994	1.92945	1.2824	1.55162	1.31551	1.62932	1.21568	1.45103	1.38318	1.41808	1.27434	1.47077	1.53307	1.62988	1.48422	1.58866	1.82976	1.87889	1.23905	1.32801	1.39108	2.25261	2.00201	1.22842	1.31121	1.78078	1.34317	1.27626	1.55638	1.74043	1.38846	1.63279	2.34203	1.37726	1.30432	1.45508	1.6953	1.55509	1.52853	1.96861	2.21839	2.38734	2.91739	1.74216	1.45929	1.45545	1.69663	1.91387	1.88017	1.74527	1.92975	2.01321	2.06895	1.87308	2.12988	2.21079	1.32752	2.5377	1.21712	1.34525	1.48428	1.52251	1.82188	1.79945	1.77327	1.74386	1.60708	1.68697	1.36132	1.31879	1.59599	1.45574	1.48002	1.85125	1.89314	1.76704	1.44186	1.91192	1.74781	2.12625	2.07925	2.49934	1.8947	1.82672	3.3763	3.25112	3.19877	3.71801	3.07312	1.40095	1.41088	1.52897	1.4554	1.485	2.00234	1.5703	1.42338	1.62746	1.71401	1.17099	1.32169	1.41475	1.17882	1.18508	2.46711	2.70576	2.14415	2.1894	1.46695	1.43291	1.29157	1.43216	1.45773	1.28187	2.46519	1.38966	1.38249	2.44877	1.31307	1.33269	2.8177	1.31675	2.368	1.26458	2.33692	1.50047	1.22853	1.49589	1.25697	2.28784	2.29216	2.20003	2.45851	1.47148	1.39974	1.71817	2.49837	2.18201	2.06879	1.96301	2.08027	2.13302	2.46277	2.18303	2.61699	2.1667	1.39682	1.32326	1.10887	1.38305	1.38838	1.15709	1.34181	2.06937	1.39662	1.80991	2.73819	2.6103	2.92922	1.97765	1.31465	1.21317	1.34241	1.38213	1.38998	1.77426	1.41024	1.57074	1.38563	1.29769	1.47085	1.9167	1.46386	1.68308	1.09467	1.26981	1.34532	2.14056	1.88906	2.57388	1.44809	1.30633	1.24756	1.27938	1.23287	1.33722	1.21114	1.41579	1.31309	1.3346	2.3777	1.90065	1.7695	2.35643	2.47	2.46596	1.8676	1.87857	1.40002	1.38167	1.57008	1.48158	1.46593	1.40463	1.39157	1.8056	2.52725	3.03898	2.98627	1.3592	1.56261	1.91868	1.55076	1.62813	1.45933	1.61126	1.30759	1.55535	1.76274	1.68817	1.15002	1.61645	1.66004	1.48402	1.49813	1.79569	1.4865	1.90482	1.04325	1.18231	1.2861	1.0309	1.22882	1.7811	2.76031	1.50868	1.73112	1.29967	1.40955	1.80715	2.01932	1.61628	1.33914	1.88796	1.67983	1.27111	3.4517	1.76864	1.11477	1.33986	1.92649	1.2294	1.8676	1.04355	1.04992	1.38661	1.59442	2.03985	2.11403	1.24962	1.13696	1.12913	1.18728	1.20558	0.855081	1.06097	1.13651	1.17749	0.971628	1.00385	1.1634	1.14495	1.19454	1.09951	1.10613	1.07435	1.16726	1.04861	1.22466	1.32604	1.20556	1.28478	1.1514	1.13351	1.17427	1.21677	1.19216	1.19982	1.05926	0.943587	1.10309	1.00073	0.994542	1.18245	1.16511	1.10829	1.29937	1.11519	1.09857	1.66828	2.6793	2.70341	2.91054	2.20387	2.32062	1.66781	2.37418	2.36192	2.87149	2.8868	2.90909	2.45001	2.24809	2.0757	2.62787	1.85566	2.56	1.24641	1.52672	1.56417	1.16953	1.94941	1.39333	1.24655	2.22084	1.26425	1.37956	1.05205	1.63895	1.65156	1.31399	1.30303	1.64739	1.08643	1.18203	1.13142	1.12044	1.73227	1.53903	1.41508	1.4138	1.28082	1.18831	1.14236	1.19853	1.7211	1.69954	1.30251	1.3209	2.32026	1.25364	1.16927	1.53123	1.3994	0.998456	1.91851	2.07343	1.59857	1.49322	1.60532	1.06074	1.94522	2.45802	2.47381	2.13998	2.28161	2.51766	2.24312	2.10496	2.22926	2.46803	2.32928	2.64974	1.80119	2.10635	1.52701	1.13719	1.07007	1.09224	1.69493	1.70664	1.31681	1.34624	1.35109	1.337	1.54976	1.65788	1.39042	1.57533	1.36837	2.90054	2.57351	2.29341	2.13891	1.82974	1.89141	2.07197	1.56024	1.46404	2.22293	1.87589	2.03184	1.74006	1.54495	2.69653	2.57865	2.85168	2.21668	2.72088	1.22274	1.26353	1.22113	1.22353	1.26676	1.50896	1.38693	1.70792	2.17219	1.82591	2.63612	0.997756	0.923085	1.234	1.0047	2.79925	1.45912	1.88969	1.7953	1.02556	2.84911	1.08109	1.93288	3.28906	1.14617	1.21123	1.30751	1.04745	1.03491	1.08709	1.14691	1.54326	1.24646	0.992977	1.02814	1.0645	0.969895	1.49668	0.98282	1.01772	2.21927	0.90895	0.992154	2.03371	1.05441	1.16458	1.36084	1.00054	2.57	1.65336	2.1319	2.62115	2.43236	1.82265	1.61784	1.70855	1.04487	1.26938	1.61364	1.55612	1.01766	1.04285	1.54919	1.19776	1.04993	1.01076	1.11082	1.31235	1.4639	1.07495	1.14214	1.15534	1.14456	3.34675	0.985103	1.41169	1.12916	1.83366	1.15508	1.23893	1.88822	1.48652	1.14535	1.22924	1.56226	1.52242	2.16428	1.69611	1.41564	1.95628	1.43959	1.38667	1.93975	1.53057	1.67043	1.39287	1.48961	1.18875	1.26527	1.1188	1.44481	1.27435	1.53214	1.31783	1.49797	1.51282	1.51845	1.4389	1.30603	1.43485	1.60081	0.951159	1.10478	0.949461	1.13349	0.999063	1.04137	1.01186	0.917809	0.942642	1.0411	1.29148	1.1576	1.13417	1.08727	1.80231	0.976849	0.926572	1.06023	0.96681	1.23365	1.11465	1.37877	1.2779	1.05081	1.24251	1.41252	1.35741	1.61137	1.4846	1.2205	1.26278	1.36278	1.30501	1.36838	1.8435	1.39573	1.41625	0.99701	1.02129	1.02944	1.04615	1.11596	1.27208	1.14596	1.05531	1.42844	1.02689	1.82485	2.00524	2.39837	1.11435	1.1046	2.35983	1.09464	1.09142	1.52869	1.85642	1.47492	1.39455	1.12833	1.37182	1.17154	1.4168	1.50056	1.26655	1.14994	1.17261	0.92684	1.42346	1.01178	1.02327	1.01332	0.930739	1.05591	1.11394	0.910176	0.981176	1.03812	0.957724	1.00523	1.04282	1.06123	0.993142	1.33892	1.53358	0.929204	1.45317	1.70353	1.46918	1.65407	1.52639	1.37952	1.17183	1.68687	2.1502	1.72212	1.3325	1.09918	1.49958	1.08266	0.628582	1.02626	1.05496	1.07205	1.18407	1.5564	1.44979	0.905801	1.03385	1.04237	1.02516	0.996045	0.968761	1.03336	1.04831	1.03933	1.15744	1.01948	1.06925	1.00695	1.10692	1.19772	1.21409	1.18046	1.06841	1.16411	1.06406	1.14189	1.23245	1.1775	1.00213	1.00242	0.915248	1.03485	1.0366	1.00729	1.03615	1.81746	0.859351	2.35491	1.38279	1.2599	1.32385	1.44321	1.23471	1.84418	1.03082	1.06591	1.07536	1.64544	1.19241	1.17705	2.75243	1.90509	2.9215	2.89056	2.76114	2.859	1.56412	1.97218	1.8731	1.67389	1.62087	1.47359	1.88212	1.77104	2.27132	2.1304	2.16998	1.80022	2.14822	2.13207	2.09555	2.34892	2.13183	2.74089	2.74747	2.36658	2.35109	2.57804	1.40428	1.69387	1.43284	1.59767	1.55742	1.51549	1.61886	1.92718	1.51357	2.00436	1.37806	1.50556	1.37352	1.14428	1.56578	1.74826	1.93485	2.9638	1.87456	2.73163	2.90568	2.55493	2.6388	1.05968	1.59406	1.58721	1.36272	2.68671	2.22728	2.08642	2.20814	2.97143	3.22663	2.67106	2.55708	2.97753	2.71195	3.42834	2.82161	1.82137	2.80667	1.87212	2.67829	2.07096	2.47252	2.04656	2.43117	1.44113	1.53714	1.51417	1.8136	1.57842	1.48125	1.49965	2.00538	1.58745	1.50183	1.65461	2.1523	2.24548	1.18094	1.7661	1.57026	1.34213	1.38313	1.09826	1.0784	1.07894	1.78058	1.37021	1.11371	1.28874	0.993304	1.01744	2.26976	2.28143	0.965583	0.913802	0.99171	0.78543
G50850NI	Neu5Ac(α-Sp11	1.11039	1.23356	1.77186	1.85876	1.18327	1.27131	1.29902	1.12601	1.23576	1.11778	1.02265	1.83473	1.81604	2.05899	1.76252	2.75898	1.33483	1.34233	2.31667	2.17945	2.51801	1.39845	1.44938	1.24777	1.19114	1.18394	1.12226	1.20787	1.02663	1.08526	1.05244	1.40997	2.04827	1.29849	1.20046	1.17308	1.72332	1.1981	1.26094	1.13586	1.14579	1.07439	1.01648	1.02902	1.64915	1.86688	1.82264	1.70929	1.03272	1.14655	1.36756	1.22105	1.27896	1.45431	2.42556	1.32749	1.31087	1.18587	1.37237	1.69426	2.60406	2.46554	1.94136	2.39773	2.07076	1.85846	2.08238	1.82392	1.56919	1.66924	1.62111	1.41803	1.36099	1.71348	1.7548	2.53719	1.76018	2.01799	2.49324	2.46193	2.16082	2.25024	2.10961	2.35715	2.27969	2.2613	1.17168	1.08601	1.0922	1.52319	1.40303	1.40793	1.33958	1.3713	1.46206	1.23605	1.0319	0.971934	1.20953	0.915581	1.47674	1.19327	1.18033	1.11902	1.16069	1.11455	1.13667	1.05616	1.29743	1.07554	1.08889	1.10804	1.42456	1.70729	1.21998	1.17573	1.19715	1.0696	1.65257	2.31281	1.70274	1.89232	2.26002	1.90531	2.48254	1.37599	1.9829	1.66456	1.52769	1.62778	1.32181	1.39099	1.4011	2.3432	2.28147	2.20638	1.30377	1.69141	1.52826	1.40048	1.53095	1.98383	1.42546	1.46101	1.49347	1.6727	1.72309	1.84441	1.76799	1.72428	1.38507	1.55616	2.12597	1.62923	1.57586	1.59929	1.40527	1.49104	1.76554	1.65614	1.81561	1.90619	1.98879	2.56958	1.62478	1.6123	1.6813	1.84054	2.5248	2.0153	2.68407	1.88858	1.7793	2.14179	1.57718	1.49574	1.44254	1.85455	1.60444	1.67392	1.64967	2.10362	1.14218	2.09506	1.63882	1.72706	1.49558	1.21983	1.76904	1.46125	1.85872	1.93524	1.60365	1.75347	1.62058	1.11718	1.2238	1.12554	1.54899	1.46732	1.3134	1.43172	1.83377	1.2172	1.66375	1.4962	1.91888	2.51477	1.96624	1.26672	1.15641	1.91018	1.20916	1.39894	1.99986	1.19974	3.16442	2.67502	2.36947	1.77306	1.34092	2.07912	2.05803	1.89853	1.09915	1.14166	1.04233	1.00714	1.38739	1.90893	1.26253	1.12517	1.22797	1.18315	1.66955	1.44425	2.76546	2.66923	1.39275	1.30425	1.28369	1.17838	1.36267	1.18146	1.55535	1.62781	2.51184	1.33393	1.1687	1.27552	1.46097	1.83734	1.57943	1.47792	2.13935	1.73453	1.45796	1.52585	2.03613	2.25165	2.57767	1.23408	1.32052	1.4524	1.35611	1.16551	1.21814	1.2416	1.33593	1.36318	1.06072	1.15938	1.12226	1.21635	1.26917	1.19113	1.14142	1.63377	1.19839	1.2451	1.29501	1.41635	1.73828	1.40328	1.4349	1.27957	1.23676	1.15291	1.10202	1.21748	1.43046	1.47542	1.47155	1.66032	1.67551	1.83474	1.25692	1.21466	1.25103	1.53513	1.57094	1.68566	1.59613	1.91915	1.89473	2.30532	2.52524	2.66391	1.48969	1.25408	1.67319	1.57276	1.26552	1.13244	1.15556	1.28312	1.35364	1.29589	1.32442	1.27905	1.15486	1.3624	1.88699	1.18064	1.15326	1.16185	1.15068	1.13702	1.18522	1.2804	1.71903	1.40789	1.3464	1.53716	1.53779	1.66104	1.77652	2.53376	1.62022	1.91764	1.94513	1.59394	1.68542	2.24715	1.4023	1.27243	1.37499	1.44734	1.57279	1.54382	1.71084	1.77626	1.27007	1.65414	1.7495	1.82948	1.86969	1.68634	1.37631	1.37211	1.65693	1.59548	1.64506	1.64977	1.88612	1.28639	1.22573	1.25102	1.69921	1.70535	1.64464	1.72128	1.89339	1.50627	1.76309	1.75155	3.26796	1.24254	1.15577	1.14269	1.66815	1.37883	1.25725	1.53131	1.78915	1.76422	1.73117	1.51996	1.97772	2.48745	1.38945	1.16163	1.64787	1.2433	2.03763	1.18544	1.35216	1.69896	1.01235	1.27285	1.25309	1.13245	1.52809	1.79843	1.19833	1.47613	2.51857	1.32311	1.42243	1.78664	2.7113	1.31303	1.27916	1.26427	1.45943	1.3129	1.26432	1.2308	1.3622	1.04274	1.06467	1.25488	1.44487	1.54748	1.31981	1.64841	1.26028	1.32862	2.50809	1.09936	1.14392	1.50556	1.32892	1.45179	1.56412	1.28023	1.21695	2.03662	1.77502	1.8713	1.76448	1.16498	1.3161	1.54552	1.48988	1.98131	1.36465	1.2645	1.56411	2.4694	1.77323	1.44662	1.96406	1.89487	1.68104	1.60615	1.69337	1.33025	1.74633	1.4009	1.50978	2.05206	1.774	2.80552	2.97122	2.96374	1.62556	1.84323	1.99563	2.22151	1.35196	1.38769	1.59919	2.00048	1.75073	1.29094	1.67199	1.71994	1.92945	1.2824	1.55162	1.31551	1.62932	1.21568	1.45103	1.38318	1.41808	1.27434	1.47077	1.53307	1.62988	1.48422	1.58866	1.82976	1.87889	1.23905	1.32801	1.39108	2.25261	2.00201	1.22842	1.31121	1.78078	1.34317	1.27626	1.55638	1.74043	1.38846	1.63279	2.34203	1.37726	1.30432	1.45508	1.6953	1.55509	1.52853	1.96861	2.21839	2.38734	2.91739	1.74216	1.45929	1.45545	1.69663	1.91387	1.88017	1.74527	1.92975	2.01321	2.06895	1.87308	2.12988	2.21079	1.32752	2.5377	1.21712	1.34525	1.48428	1.52251	1.82188	1.79945	1.77327	1.74386	1.60708	1.68697	1.36132	1.31879	1.59599	1.45574	1.48002	1.85125	1.89314	1.76704	1.44186	1.91192	1.74781	2.12625	2.07925	2.49934	1.8947	1.82672	3.3763	3.25112	3.19877	3.71801	3.07312	1.40095	1.41088	1.52897	1.4554	1.485	2.00234	1.5703	1.42338	1.62746	1.71401	1.17099	1.32169	1.41475	1.17882	1.18508	2.46711	2.70576	2.14415	2.1894	1.46695	1.43291	1.29157	1.43216	1.45773	1.28187	2.46519	1.38966	1.38249	2.44877	1.31307	1.33269	2.8177	1.31675	2.368	1.26458	2.33692	1.50047	1.22853	1.49589	1.25697	2.28784	2.29216	2.20003	2.45851	1.47148	1.39974	1.71817	2.49837	2.18201	2.06879	1.96301	2.08027	2.13302	2.46277	2.18303	2.61699	2.1667	1.39682	1.32326	1.10887	1.38305	1.38838	1.15709	1.34181	2.06937	1.39662	1.80991	2.73819	2.6103	2.92922	1.97765	1.31465	1.21317	1.34241	1.38213	1.38998	1.77426	1.41024	1.57074	1.38563	1.29769	1.47085	1.9167	1.46386	1.68308	1.09467	1.26981	1.34532	2.14056	1.88906	2.57388	1.44809	1.30633	1.24756	1.27938	1.23287	1.33722	1.21114	1.41579	1.31309	1.3346	2.3777	1.90065	1.7695	2.35643	2.47	2.46596	1.8676	1.87857	1.40002	1.38167	1.57008	1.48158	1.46593	1.40463	1.39157	1.8056	2.52725	3.03898	2.98627	1.3592	1.56261	1.91868	1.55076	1.62813	1.45933	1.61126	1.30759	1.55535	1.76274	1.68817	1.15002	1.61645	1.66004	1.48402	1.49813	1.79569	1.4865	1.90482	1.04325	1.18231	1.2861	1.0309	1.22882	1.7811	2.76031	1.50868	1.73112	1.29967	1.40955	1.80715	2.01932	1.61628	1.33914	1.88796	1.67983	1.27111	3.4517	1.76864	1.11477	1.33986	1.92649	1.2294	1.8676	1.04355	1.04992	1.38661	1.59442	2.03985	2.11403	1.24962	1.13696	1.12913	1.18728	1.20558	0.855081	1.06097	1.13651	1.17749	0.971628	1.00385	1.1634	1.14495	1.19454	1.09951	1.10613	1.07435	1.16726	1.04861	1.22466	1.32604	1.20556	1.28478	1.1514	1.13351	1.17427	1.21677	1.19216	1.19982	1.05926	0.943587	1.10309	1.00073	0.994542	1.18245	1.16511	1.10829	1.29937	1.11519	1.09857	1.66828	2.6793	2.70341	2.91054	2.20387	2.32062	1.66781	2.37418	2.36192	2.87149	2.8868	2.90909	2.45001	2.24809	2.0757	2.62787	1.85566	2.56	1.24641	1.52672	1.56417	1.16953	1.94941	1.39333	1.24655	2.22084	1.26425	1.37956	1.05205	1.63895	1.65156	1.31399	1.30303	1.64739	1.08643	1.18203	1.13142	1.12044	1.73227	1.53903	1.41508	1.4138	1.28082	1.18831	1.14236	1.19853	1.7211	1.69954	1.30251	1.3209	2.32026	1.25364	1.16927	1.53123	1.3994	0.998456	1.91851	2.07343	1.59857	1.49322	1.60532	1.06074	1.94522	2.45802	2.47381	2.13998	2.28161	2.51766	2.24312	2.10496	2.22926	2.46803	2.32928	2.64974	1.80119	2.10635	1.52701	1.13719	1.07007	1.09224	1.69493	1.70664	1.31681	1.34624	1.35109	1.337	1.54976	1.65788	1.39042	1.57533	1.36837	2.90054	2.57351	2.29341	2.13891	1.82974	1.89141	2.07197	1.56024	1.46404	2.22293	1.87589	2.03184	1.74006	1.54495	2.69653	2.57865	2.85168	2.21668	2.72088	1.22274	1.26353	1.22113	1.22353	1.26676	1.50896	1.38693	1.70792	2.17219	1.82591	2.63612	0.997756	0.923085	1.234	1.0047	2.79925	1.45912	1.88969	1.7953	1.02556	2.84911	1.08109	1.93288	3.28906	1.14617	1.21123	1.30751	1.04745	1.03491	1.08709	1.14691	1.54326	1.24646	0.992977	1.02814	1.0645	0.969895	1.49668	0.98282	1.01772	2.21927	0.90895	0.992154	2.03371	1.05441	1.16458	1.36084	1.00054	2.57	1.65336	2.1319	2.62115	2.43236	1.82265	1.61784	1.70855	1.04487	1.26938	1.61364	1.55612	1.01766	1.04285	1.54919	1.19776	1.04993	1.01076	1.11082	1.31235	1.4639	1.07495	1.14214	1.15534	1.14456	3.34675	0.985103	1.41169	1.12916	1.83366	1.15508	1.23893	1.88822	1.48652	1.14535	1.22924	1.56226	1.52242	2.16428	1.69611	1.41564	1.95628	1.43959	1.38667	1.93975	1.53057	1.67043	1.39287	1.48961	1.18875	1.26527	1.1188	1.44481	1.27435	1.53214	1.31783	1.49797	1.51282	1.51845	1.4389	1.30603	1.43485	1.60081	0.951159	1.10478	0.949461	1.13349	0.999063	1.04137	1.01186	0.917809	0.942642	1.0411	1.29148	1.1576	1.13417	1.08727	1.80231	0.976849	0.926572	1.06023	0.96681	1.23365	1.11465	1.37877	1.2779	1.05081	1.24251	1.41252	1.35741	1.61137	1.4846	1.2205	1.26278	1.36278	1.30501	1.36838	1.8435	1.39573	1.41625	0.99701	1.02129	1.02944	1.04615	1.11596	1.27208	1.14596	1.05531	1.42844	1.02689	1.82485	2.00524	2.39837	1.11435	1.1046	2.35983	1.09464	1.09142	1.52869	1.85642	1.47492	1.39455	1.12833	1.37182	1.17154	1.4168	1.50056	1.26655	1.14994	1.17261	0.92684	1.42346	1.01178	1.02327	1.01332	0.930739	1.05591	1.11394	0.910176	0.981176	1.03812	0.957724	1.00523	1.04282	1.06123	0.993142	1.33892	1.53358	0.929204	1.45317	1.70353	1.46918	1.65407	1.52639	1.37952	1.17183	1.68687	2.1502	1.72212	1.3325	1.09918	1.49958	1.08266	0.628582	1.02626	1.05496	1.07205	1.18407	1.5564	1.44979	0.905801	1.03385	1.04237	1.02516	0.996045	0.968761	1.03336	1.04831	1.03933	1.15744	1.01948	1.06925	1.00695	1.10692	1.19772	1.21409	1.18046	1.06841	1.16411	1.06406	1.14189	1.23245	1.1775	1.00213	1.00242	0.915248	1.03485	1.0366	1.00729	1.03615	1.81746	0.859351	2.35491	1.38279	1.2599	1.32385	1.44321	1.23471	1.84418	1.03082	1.06591	1.07536	1.64544	1.19241	1.17705	2.75243	1.90509	2.9215	2.89056	2.76114	2.859	1.56412	1.97218	1.8731	1.67389	1.62087	1.47359	1.88212	1.77104	2.27132	2.1304	2.16998	1.80022	2.14822	2.13207	2.09555	2.34892	2.13183	2.74089	2.74747	2.36658	2.35109	2.57804	1.40428	1.69387	1.43284	1.59767	1.55742	1.51549	1.61886	1.92718	1.51357	2.00436	1.37806	1.50556	1.37352	1.14428	1.56578	1.74826	1.93485	2.9638	1.87456	2.73163	2.90568	2.55493	2.6388	1.05968	1.59406	1.58721	1.36272	2.68671	2.22728	2.08642	2.20814	2.97143	3.22663	2.67106	2.55708	2.97753	2.71195	3.42834	2.82161	1.82137	2.80667	1.87212	2.67829	2.07096	2.47252	2.04656	2.43117	1.44113	1.53714	1.51417	1.8136	1.57842	1.48125	1.49965	2.00538	1.58745	1.50183	1.65461	2.1523	2.24548	1.18094	1.7661	1.57026	1.34213	1.38313	1.09826	1.0784	1.07894	1.78058	1.37021	1.11371	1.28874	0.993304	1.01744	2.26976	2.28143	0.965583	0.913802	0.99171	0.78543
G76571JT	Neu5Ac(β-Sp8	1.11039	1.23356	1.77186	1.85876	1.18327	1.27131	1.29902	1.12601	1.23576	1.11778	1.02265	1.83473	1.81604	2.05899	1.76252	2.75898	1.33483	1.34233	2.31667	2.17945	2.51801	1.39845	1.44938	1.24777	1.19114	1.18394	1.12226	1.20787	1.02663	1.08526	1.05244	1.40997	2.04827	1.29849	1.20046	1.17308	1.72332	1.1981	1.26094	1.13586	1.14579	1.07439	1.01648	1.02902	1.64915	1.86688	1.82264	1.70929	1.03272	1.14655	1.36756	1.22105	1.27896	1.45431	2.42556	1.32749	1.31087	1.18587	1.37237	1.69426	2.60406	2.46554	1.94136	2.39773	2.07076	1.85846	2.08238	1.82392	1.56919	1.66924	1.62111	1.41803	1.36099	1.71348	1.7548	2.53719	1.76018	2.01799	2.49324	2.46193	2.16082	2.25024	2.10961	2.35715	2.27969	2.2613	1.17168	1.08601	1.0922	1.52319	1.40303	1.40793	1.33958	1.3713	1.46206	1.23605	1.0319	0.971934	1.20953	0.915581	1.47674	1.19327	1.18033	1.11902	1.16069	1.11455	1.13667	1.05616	1.29743	1.07554	1.08889	1.10804	1.42456	1.70729	1.21998	1.17573	1.19715	1.0696	1.65257	2.31281	1.70274	1.89232	2.26002	1.90531	2.48254	1.37599	1.9829	1.66456	1.52769	1.62778	1.32181	1.39099	1.4011	2.3432	2.28147	2.20638	1.30377	1.69141	1.52826	1.40048	1.53095	1.98383	1.42546	1.46101	1.49347	1.6727	1.72309	1.84441	1.76799	1.72428	1.38507	1.55616	2.12597	1.62923	1.57586	1.59929	1.40527	1.49104	1.76554	1.65614	1.81561	1.90619	1.98879	2.56958	1.62478	1.6123	1.6813	1.84054	2.5248	2.0153	2.68407	1.88858	1.7793	2.14179	1.57718	1.49574	1.44254	1.85455	1.60444	1.67392	1.64967	2.10362	1.14218	2.09506	1.63882	1.72706	1.49558	1.21983	1.76904	1.46125	1.85872	1.93524	1.60365	1.75347	1.62058	1.11718	1.2238	1.12554	1.54899	1.46732	1.3134	1.43172	1.83377	1.2172	1.66375	1.4962	1.91888	2.51477	1.96624	1.26672	1.15641	1.91018	1.20916	1.39894	1.99986	1.19974	3.16442	2.67502	2.36947	1.77306	1.34092	2.07912	2.05803	1.89853	1.09915	1.14166	1.04233	1.00714	1.38739	1.90893	1.26253	1.12517	1.22797	1.18315	1.66955	1.44425	2.76546	2.66923	1.39275	1.30425	1.28369	1.17838	1.36267	1.18146	1.55535	1.62781	2.51184	1.33393	1.1687	1.27552	1.46097	1.83734	1.57943	1.47792	2.13935	1.73453	1.45796	1.52585	2.03613	2.25165	2.57767	1.23408	1.32052	1.4524	1.35611	1.16551	1.21814	1.2416	1.33593	1.36318	1.06072	1.15938	1.12226	1.21635	1.26917	1.19113	1.14142	1.63377	1.19839	1.2451	1.29501	1.41635	1.73828	1.40328	1.4349	1.27957	1.23676	1.15291	1.10202	1.21748	1.43046	1.47542	1.47155	1.66032	1.67551	1.83474	1.25692	1.21466	1.25103	1.53513	1.57094	1.68566	1.59613	1.91915	1.89473	2.30532	2.52524	2.66391	1.48969	1.25408	1.67319	1.57276	1.26552	1.13244	1.15556	1.28312	1.35364	1.29589	1.32442	1.27905	1.15486	1.3624	1.88699	1.18064	1.15326	1.16185	1.15068	1.13702	1.18522	1.2804	1.71903	1.40789	1.3464	1.53716	1.53779	1.66104	1.77652	2.53376	1.62022	1.91764	1.94513	1.59394	1.68542	2.24715	1.4023	1.27243	1.37499	1.44734	1.57279	1.54382	1.71084	1.77626	1.27007	1.65414	1.7495	1.82948	1.86969	1.68634	1.37631	1.37211	1.65693	1.59548	1.64506	1.64977	1.88612	1.28639	1.22573	1.25102	1.69921	1.70535	1.64464	1.72128	1.89339	1.50627	1.76309	1.75155	3.26796	1.24254	1.15577	1.14269	1.66815	1.37883	1.25725	1.53131	1.78915	1.76422	1.73117	1.51996	1.97772	2.48745	1.38945	1.16163	1.64787	1.2433	2.03763	1.18544	1.35216	1.69896	1.01235	1.27285	1.25309	1.13245	1.52809	1.79843	1.19833	1.47613	2.51857	1.32311	1.42243	1.78664	2.7113	1.31303	1.27916	1.26427	1.45943	1.3129	1.26432	1.2308	1.3622	1.04274	1.06467	1.25488	1.44487	1.54748	1.31981	1.64841	1.26028	1.32862	2.50809	1.09936	1.14392	1.50556	1.32892	1.45179	1.56412	1.28023	1.21695	2.03662	1.77502	1.8713	1.76448	1.16498	1.3161	1.54552	1.48988	1.98131	1.36465	1.2645	1.56411	2.4694	1.77323	1.44662	1.96406	1.89487	1.68104	1.60615	1.69337	1.33025	1.74633	1.4009	1.50978	2.05206	1.774	2.80552	2.97122	2.96374	1.62556	1.84323	1.99563	2.22151	1.35196	1.38769	1.59919	2.00048	1.75073	1.29094	1.67199	1.71994	1.92945	1.2824	1.55162	1.31551	1.62932	1.21568	1.45103	1.38318	1.41808	1.27434	1.47077	1.53307	1.62988	1.48422	1.58866	1.82976	1.87889	1.23905	1.32801	1.39108	2.25261	2.00201	1.22842	1.31121	1.78078	1.34317	1.27626	1.55638	1.74043	1.38846	1.63279	2.34203	1.37726	1.30432	1.45508	1.6953	1.55509	1.52853	1.96861	2.21839	2.38734	2.91739	1.74216	1.45929	1.45545	1.69663	1.91387	1.88017	1.74527	1.92975	2.01321	2.06895	1.87308	2.12988	2.21079	1.32752	2.5377	1.21712	1.34525	1.48428	1.52251	1.82188	1.79945	1.77327	1.74386	1.60708	1.68697	1.36132	1.31879	1.59599	1.45574	1.48002	1.85125	1.89314	1.76704	1.44186	1.91192	1.74781	2.12625	2.07925	2.49934	1.8947	1.82672	3.3763	3.25112	3.19877	3.71801	3.07312	1.40095	1.41088	1.52897	1.4554	1.485	2.00234	1.5703	1.42338	1.62746	1.71401	1.17099	1.32169	1.41475	1.17882	1.18508	2.46711	2.70576	2.14415	2.1894	1.46695	1.43291	1.29157	1.43216	1.45773	1.28187	2.46519	1.38966	1.38249	2.44877	1.31307	1.33269	2.8177	1.31675	2.368	1.26458	2.33692	1.50047	1.22853	1.49589	1.25697	2.28784	2.29216	2.20003	2.45851	1.47148	1.39974	1.71817	2.49837	2.18201	2.06879	1.96301	2.08027	2.13302	2.46277	2.18303	2.61699	2.1667	1.39682	1.32326	1.10887	1.38305	1.38838	1.15709	1.34181	2.06937	1.39662	1.80991	2.73819	2.6103	2.92922	1.97765	1.31465	1.21317	1.34241	1.38213	1.38998	1.77426	1.41024	1.57074	1.38563	1.29769	1.47085	1.9167	1.46386	1.68308	1.09467	1.26981	1.34532	2.14056	1.88906	2.57388	1.44809	1.30633	1.24756	1.27938	1.23287	1.33722	1.21114	1.41579	1.31309	1.3346	2.3777	1.90065	1.7695	2.35643	2.47	2.46596	1.8676	1.87857	1.40002	1.38167	1.57008	1.48158	1.46593	1.40463	1.39157	1.8056	2.52725	3.03898	2.98627	1.3592	1.56261	1.91868	1.55076	1.62813	1.45933	1.61126	1.30759	1.55535	1.76274	1.68817	1.15002	1.61645	1.66004	1.48402	1.49813	1.79569	1.4865	1.90482	1.04325	1.18231	1.2861	1.0309	1.22882	1.7811	2.76031	1.50868	1.73112	1.29967	1.40955	1.80715	2.01932	1.61628	1.33914	1.88796	1.67983	1.27111	3.4517	1.76864	1.11477	1.33986	1.92649	1.2294	1.8676	1.04355	1.04992	1.38661	1.59442	2.03985	2.11403	1.24962	1.13696	1.12913	1.18728	1.20558	0.855081	1.06097	1.13651	1.17749	0.971628	1.00385	1.1634	1.14495	1.19454	1.09951	1.10613	1.07435	1.16726	1.04861	1.22466	1.32604	1.20556	1.28478	1.1514	1.13351	1.17427	1.21677	1.19216	1.19982	1.05926	0.943587	1.10309	1.00073	0.994542	1.18245	1.16511	1.10829	1.29937	1.11519	1.09857	1.66828	2.6793	2.70341	2.91054	2.20387	2.32062	1.66781	2.37418	2.36192	2.87149	2.8868	2.90909	2.45001	2.24809	2.0757	2.62787	1.85566	2.56	1.24641	1.52672	1.56417	1.16953	1.94941	1.39333	1.24655	2.22084	1.26425	1.37956	1.05205	1.63895	1.65156	1.31399	1.30303	1.64739	1.08643	1.18203	1.13142	1.12044	1.73227	1.53903	1.41508	1.4138	1.28082	1.18831	1.14236	1.19853	1.7211	1.69954	1.30251	1.3209	2.32026	1.25364	1.16927	1.53123	1.3994	0.998456	1.91851	2.07343	1.59857	1.49322	1.60532	1.06074	1.94522	2.45802	2.47381	2.13998	2.28161	2.51766	2.24312	2.10496	2.22926	2.46803	2.32928	2.64974	1.80119	2.10635	1.52701	1.13719	1.07007	1.09224	1.69493	1.70664	1.31681	1.34624	1.35109	1.337	1.54976	1.65788	1.39042	1.57533	1.36837	2.90054	2.57351	2.29341	2.13891	1.82974	1.89141	2.07197	1.56024	1.46404	2.22293	1.87589	2.03184	1.74006	1.54495	2.69653	2.57865	2.85168	2.21668	2.72088	1.22274	1.26353	1.22113	1.22353	1.26676	1.50896	1.38693	1.70792	2.17219	1.82591	2.63612	0.997756	0.923085	1.234	1.0047	2.79925	1.45912	1.88969	1.7953	1.02556	2.84911	1.08109	1.93288	3.28906	1.14617	1.21123	1.30751	1.04745	1.03491	1.08709	1.14691	1.54326	1.24646	0.992977	1.02814	1.0645	0.969895	1.49668	0.98282	1.01772	2.21927	0.90895	0.992154	2.03371	1.05441	1.16458	1.36084	1.00054	2.57	1.65336	2.1319	2.62115	2.43236	1.82265	1.61784	1.70855	1.04487	1.26938	1.61364	1.55612	1.01766	1.04285	1.54919	1.19776	1.04993	1.01076	1.11082	1.31235	1.4639	1.07495	1.14214	1.15534	1.14456	3.34675	0.985103	1.41169	1.12916	1.83366	1.15508	1.23893	1.88822	1.48652	1.14535	1.22924	1.56226	1.52242	2.16428	1.69611	1.41564	1.95628	1.43959	1.38667	1.93975	1.53057	1.67043	1.39287	1.48961	1.18875	1.26527	1.1188	1.44481	1.27435	1.53214	1.31783	1.49797	1.51282	1.51845	1.4389	1.30603	1.43485	1.60081	0.951159	1.10478	0.949461	1.13349	0.999063	1.04137	1.01186	0.917809	0.942642	1.0411	1.29148	1.1576	1.13417	1.08727	1.80231	0.976849	0.926572	1.06023	0.96681	1.23365	1.11465	1.37877	1.2779	1.05081	1.24251	1.41252	1.35741	1.61137	1.4846	1.2205	1.26278	1.36278	1.30501	1.36838	1.8435	1.39573	1.41625	0.99701	1.02129	1.02944	1.04615	1.11596	1.27208	1.14596	1.05531	1.42844	1.02689	1.82485	2.00524	2.39837	1.11435	1.1046	2.35983	1.09464	1.09142	1.52869	1.85642	1.47492	1.39455	1.12833	1.37182	1.17154	1.4168	1.50056	1.26655	1.14994	1.17261	0.92684	1.42346	1.01178	1.02327	1.01332	0.930739	1.05591	1.11394	0.910176	0.981176	1.03812	0.957724	1.00523	1.04282	1.06123	0.993142	1.33892	1.53358	0.929204	1.45317	1.70353	1.46918	1.65407	1.52639	1.37952	1.17183	1.68687	2.1502	1.72212	1.3325	1.09918	1.49958	1.08266	0.628582	1.02626	1.05496	1.07205	1.18407	1.5564	1.44979	0.905801	1.03385	1.04237	1.02516	0.996045	0.968761	1.03336	1.04831	1.03933	1.15744	1.01948	1.06925	1.00695	1.10692	1.19772	1.21409	1.18046	1.06841	1.16411	1.06406	1.14189	1.23245	1.1775	1.00213	1.00242	0.915248	1.03485	1.0366	1.00729	1.03615	1.81746	0.859351	2.35491	1.38279	1.2599	1.32385	1.44321	1.23471	1.84418	1.03082	1.06591	1.07536	1.64544	1.19241	1.17705	2.75243	1.90509	2.9215	2.89056	2.76114	2.859	1.56412	1.97218	1.8731	1.67389	1.62087	1.47359	1.88212	1.77104	2.27132	2.1304	2.16998	1.80022	2.14822	2.13207	2.09555	2.34892	2.13183	2.74089	2.74747	2.36658	2.35109	2.57804	1.40428	1.69387	1.43284	1.59767	1.55742	1.51549	1.61886	1.92718	1.51357	2.00436	1.37806	1.50556	1.37352	1.14428	1.56578	1.74826	1.93485	2.9638	1.87456	2.73163	2.90568	2.55493	2.6388	1.05968	1.59406	1.58721	1.36272	2.68671	2.22728	2.08642	2.20814	2.97143	3.22663	2.67106	2.55708	2.97753	2.71195	3.42834	2.82161	1.82137	2.80667	1.87212	2.67829	2.07096	2.47252	2.04656	2.43117	1.44113	1.53714	1.51417	1.8136	1.57842	1.48125	1.49965	2.00538	1.58745	1.50183	1.65461	2.1523	2.24548	1.18094	1.7661	1.57026	1.34213	1.38313	1.09826	1.0784	1.07894	1.78058	1.37021	1.11371	1.28874	0.993304	1.01744	2.26976	2.28143	0.965583	0.913802	0.99171	0.78543
G65889KE	Gal(β-Sp8	1.11564	1.28444	2.37653	2.60584	1.53862	1.54928	1.30574	1.71853	1.29664	1.12705	1.04387	1.85239	1.83392	2.08375	1.78352	2.57815	1.34874	1.42665	2.26266	2.14449	2.43323	1.4559	1.19643	1.18536	1.11387	1.08393	1.13318	1.04375	0.981107	1.0701	1.04827	1.24278	2.07895	1.21289	1.1993	1.14364	1.75587	1.19636	1.23685	1.20175	1.17095	1.14612	1.08416	1.1384	1.68845	1.94603	1.83986	1.75984	1.1106	1.25133	1.37094	1.23617	1.62977	1.42937	2.43559	1.44775	1.41296	1.2697	1.41263	1.64419	2.28061	1.80456	1.88428	2.14483	1.86376	1.27589	1.38673	1.29884	1.26707	1.28215	1.34172	1.46533	1.46336	1.88546	1.91223	2.70488	1.94074	2.31278	2.69887	2.57352	2.32827	2.38657	2.22864	2.50191	2.48216	2.089	1.15935	1.11214	1.1002	1.60222	1.4413	1.38649	1.33486	1.39412	1.52238	1.26336	1.04262	0.96702	1.25349	0.996353	1.45114	1.17463	1.20541	1.16107	1.13951	1.05821	1.16173	1.03858	1.13577	1.06641	1.08014	1.1363	1.41432	1.66831	1.17836	1.16436	1.2168	1.11763	1.84387	1.75817	1.7361	1.62262	1.76557	1.96419	2.62399	1.38351	2.12432	1.80386	1.6964	1.88274	1.39091	1.47763	1.56273	1.87735	1.72215	1.67575	1.42611	1.8174	1.55827	1.42937	1.5526	1.96733	1.51249	1.51723	1.59926	1.71397	1.77568	1.94267	2.07742	1.95167	1.49896	1.57222	2.1913	1.70572	1.64546	1.72185	1.49324	1.55526	1.91319	1.71493	1.80637	1.86996	1.96626	2.53292	1.65181	1.62696	1.70646	1.83039	3.30693	2.35042	3.37722	1.93849	1.90299	2.18276	1.63735	1.62186	1.53998	1.95408	1.72545	1.79957	1.79171	2.4492	1.2697	2.31266	1.27906	1.57087	1.75854	1.31706	1.99776	1.66035	2.25723	2.1893	1.79149	2.01128	1.90202	1.28223	1.33516	1.18372	1.80065	1.67873	1.47535	1.60958	1.43	1.02484	1.47357	1.2965	1.28346	2.38845	1.97377	1.81016	1.23378	1.90686	1.24663	1.5916	2.47008	1.32318	3.58928	3.02463	2.54583	1.8728	1.46338	2.20322	2.1458	2.02171	1.25264	1.23798	1.17124	1.04764	1.52112	2.36616	1.30531	1.23628	1.27902	1.22388	1.70594	1.55331	3.05215	2.73404	1.43064	1.35289	1.86928	2.07625	2.60735	1.32388	1.60193	1.655	2.5492	1.4152	1.23518	1.28272	1.55614	1.75364	1.52674	1.36057	2.01392	1.77347	1.50952	1.5688	2.03165	2.22334	2.58551	1.32326	1.35551	1.45078	1.31436	1.22003	1.23591	1.30051	1.33902	1.59591	1.05439	1.14659	1.08848	1.21746	1.41985	1.48133	1.60818	2.12585	1.31721	1.34361	1.42231	1.4911	1.81127	1.48228	1.52476	1.40112	1.30607	1.21795	1.15561	1.27711	1.4938	1.51834	1.56535	1.78476	1.94217	2.21976	1.32075	1.31989	1.38796	1.73656	1.59789	1.68739	1.59254	1.91702	1.95061	2.33743	2.92494	3.16511	1.57521	1.34	1.71241	1.6363	1.42404	1.29826	1.31827	1.46352	1.39201	1.31803	1.31895	1.34688	1.19371	1.41162	1.99756	1.14469	1.1163	1.12337	1.07494	1.22535	1.26051	1.39494	1.89488	1.46575	1.59357	1.95956	2.04543	1.71871	2.02347	2.79392	1.75857	1.94396	2.12047	1.58353	1.70792	2.31323	1.41072	1.29316	1.37919	1.43351	1.62044	1.594	1.74627	1.71859	1.23252	1.58597	1.78078	1.94172	1.90144	1.67885	1.48816	1.44385	1.66468	1.69175	1.70165	1.69658	2.01207	1.33789	1.2417	1.3055	1.79309	1.75841	1.70501	1.74387	1.84759	1.58124	1.81969	1.83339	3.33601	1.28253	1.21491	1.20687	1.65902	1.48359	1.34325	1.56151	1.82447	1.77398	1.70185	1.57368	1.94274	2.46552	1.42564	1.25744	1.68442	1.46303	2.09709	1.30549	1.67529	2.15693	1.05815	1.1726	1.29816	1.17478	1.16022	1.39203	1.2732	1.52345	2.65246	1.37597	1.51752	1.80304	2.7215	1.34796	1.32873	1.24709	1.48523	1.31143	1.2291	1.21057	1.32372	1.70025	2.10114	2.47669	1.7656	2.22028	1.34693	2.79261	1.3168	1.36771	3.70177	1.09558	1.53252	1.55416	1.35738	1.51771	1.71362	1.6363	1.73232	2.5419	1.81019	2.0188	2.00455	1.16906	1.36421	1.55609	1.50294	2.01856	1.4396	1.3933	1.72857	2.74472	1.90675	1.48905	2.03582	2.04329	1.72941	1.67234	1.82806	1.28748	1.65426	1.15055	1.20265	1.77784	1.22919	2.51869	2.62912	2.63448	1.70996	1.90172	2.11992	2.35324	1.40822	1.53168	1.80785	2.11585	1.78687	1.32727	1.58807	1.4293	1.65663	1.32991	1.58246	1.36613	1.70112	1.20354	1.50415	1.49694	1.46635	1.3438	1.53973	1.58909	1.699	1.56865	1.64978	1.86641	1.90118	1.2696	1.34675	1.40529	2.25823	2.12221	1.18292	1.37791	1.98295	1.43678	1.39548	1.62303	1.81165	1.42533	1.73105	2.43215	1.52758	1.83183	2.4685	2.77363	2.0283	1.56708	1.91142	2.12215	2.2697	2.71371	1.76794	1.46888	1.45697	1.60132	1.86514	2.00164	1.75843	1.91954	2.15263	2.21697	2.0272	2.24475	2.37485	1.21242	2.09489	1.34501	1.65427	1.97255	2.17528	2.52235	1.81079	1.78011	1.7288	1.70142	1.86779	1.69255	1.39218	1.67678	1.49566	1.55452	1.73476	1.76362	1.80507	1.42259	1.82309	1.74251	2.06431	1.99741	2.6426	2.00864	1.96246	3.4472	3.32202	3.28989	3.82867	3.1327	1.52591	1.52119	1.67397	1.54998	1.58674	2.13907	1.64877	1.40209	1.62218	1.74606	1.211	1.2738	1.36094	1.19953	1.26009	2.66883	2.95945	2.16787	2.22961	1.58469	1.5682	1.40707	1.57031	1.52808	1.45442	2.5466	1.48057	1.47508	2.56549	1.48235	1.4961	2.92187	1.43557	2.45713	1.33536	2.45815	1.59594	1.35301	1.51786	1.37414	2.62465	2.61213	2.50483	2.80554	1.60492	1.49803	1.94108	2.10242	2.13115	1.844	1.789	2.01438	1.94828	2.40807	2.24287	2.30025	2.19102	1.61835	1.33449	1.15868	1.42898	1.43425	1.35851	1.54496	2.08027	1.49271	1.84408	2.79607	2.72964	2.9675	2.04629	1.55925	1.35645	1.61774	1.58195	2.11779	2.47745	2.4397	1.95143	1.6746	1.70244	1.60534	1.98131	1.44441	1.53452	1.35981	1.31112	1.38713	1.91613	1.64636	2.24624	1.60363	1.37782	1.42742	1.39364	1.30184	1.47136	1.35419	1.67812	1.50975	1.48242	2.15638	1.20641	1.13784	1.38644	1.86369	1.81576	1.82476	1.86113	1.52102	1.50217	1.55728	1.65624	1.5969	1.59237	1.49718	1.27657	1.4639	2.48517	2.37787	1.52218	1.89429	2.21265	1.81027	1.64117	1.58244	1.6791	1.38444	2.09872	2.08634	1.88561	1.28179	1.8582	1.89882	1.32297	1.30119	1.67189	1.51223	1.63697	1.12513	1.31143	1.37506	1.10454	1.41587	1.82033	2.78179	1.4536	1.25589	1.25114	1.35431	1.32431	1.74377	2.91068	1.43531	2.05559	2.26678	1.26719	2.13197	1.53043	1.12531	1.32855	1.32605	1.26927	1.21625	1.1031	1.08303	1.4951	1.71345	2.15357	2.22719	1.23303	1.07944	1.06992	1.14544	1.16567	0.882763	1.0895	1.16869	1.12331	0.887637	1.01276	1.21141	1.11691	1.13762	1.1095	1.09565	1.15626	1.16608	1.10667	1.20708	1.48195	1.30974	1.262	1.17138	1.16564	1.21686	1.25715	1.25305	1.2674	1.08945	0.996679	1.22729	1.08556	1.09254	1.19357	1.17475	1.12635	1.24172	1.11039	1.1022	1.48356	2.9157	2.89949	3.21502	2.4745	2.61951	1.93963	2.61916	2.60305	3.21266	3.129	3.12853	2.62848	2.47036	2.40736	2.84722	2.09684	2.83221	1.67584	1.83752	2.62863	1.69997	3.23695	2.43086	1.82052	2.96141	2.005	1.61872	1.31027	2.93923	3.00697	2.68952	1.22887	1.28297	1.11721	1.17874	1.31211	1.21739	1.67242	1.4637	1.3894	1.43796	1.43771	1.29933	1.22591	1.31021	1.62196	1.59565	1.29939	1.3232	2.37615	1.30497	1.18352	1.52692	1.28764	1.03433	1.56283	1.96405	1.22293	2.99946	2.71282	1.91988	1.90035	2.52425	2.20633	2.04628	2.31651	2.55212	2.15516	2.02087	2.15684	2.28728	2.06476	2.385	1.81304	2.43628	1.58733	1.17913	1.11633	1.13824	1.73914	1.86239	1.28921	1.30438	1.34864	1.29519	1.56497	1.39325	1.42913	1.63987	1.19029	1.93906	2.75528	1.65706	1.91776	1.63726	1.76494	1.67511	1.34682	1.11438	1.60721	1.45655	1.87552	1.46955	1.59133	2.74803	2.58992	2.82445	2.25442	2.74994	1.22554	1.23126	1.17709	1.15111	1.30721	1.67297	1.59813	1.90955	2.4426	1.89049	2.65581	0.978547	0.984806	1.23247	1.01144	2.82609	1.66419	2.007	2.13611	0.992817	2.87013	1.06791	1.88914	2.77801	1.45368	1.34398	1.75545	1.09832	1.18541	1.20325	1.46805	1.16223	1.05955	1.03847	1.15757	1.03823	0.978666	1.57129	1.01696	1.07456	2.31311	0.906958	1.01115	2.10885	1.1402	1.23665	1.30862	1.01475	2.74376	1.87249	2.18218	2.10615	2.3301	1.92969	1.85729	2.28835	2.339	2.75502	2.9891	3.13166	1.00685	0.989312	1.91565	1.41035	1.13732	1.05255	1.07406	1.25374	1.44456	1.20299	1.23234	1.5228	1.48734	3.2963	1.08085	1.49302	1.16587	1.15	1.11612	1.2247	1.21968	1.41785	1.16081	1.10608	1.58309	1.60279	2.27379	1.81329	1.44686	1.38008	1.08943	1.26919	1.379	1.00824	1.18151	1.4066	1.46855	1.17894	1.39252	1.20121	1.76932	1.50223	2.44775	2.11719	1.17585	1.11728	1.23573	1.20483	1.17805	1.14831	1.22407	1.04329	1.13697	1.00356	1.1273	1.08563	1.13113	1.05808	0.934096	0.986313	1.04111	1.18518	1.18899	1.11084	1.09142	1.77367	1.16954	1.61163	2.03444	2.00135	1.61837	1.54481	2.08759	3.01518	0.975166	1.18615	1.44178	1.55851	1.58383	1.4627	1.26663	1.31325	1.32777	1.30151	1.35342	1.41158	1.17299	1.2926	1.06289	1.03563	1.04764	1.06087	1.02929	1.15131	1.65306	1.14507	1.51438	1.12663	1.85993	1.99133	2.83254	1.1229	1.06594	2.46105	1.09442	1.12735	1.57407	1.28115	1.31528	1.22235	1.06006	1.12612	1.11041	1.17289	1.12614	1.1789	1.10342	1.13315	1.03943	1.14656	1.05803	1.03725	1.06313	0.974326	1.12594	1.21721	1.02489	1.08055	1.19872	1.10134	1.16927	1.10752	1.27526	1.13966	1.39638	1.65072	1.02616	1.6177	1.68783	1.51794	1.66649	1.5377	1.08819	1.08248	1.35493	1.67676	1.41809	1.077	1.00783	1.02313	0.946424	0.57193	1.12329	1.16207	1.13674	1.22289	1.7769	1.49009	0.951554	1.01367	0.970889	0.999026	1.03082	1.00289	1.14064	1.51041	1.2212	1.85194	1.11974	1.57921	1.20936	1.88095	1.70776	2.55144	1.19522	1.0945	2.55025	2.02975	2.48163	1.98616	2.55587	1.06108	1.03801	0.967216	1.09445	1.09654	1.05204	1.02523	1.76079	0.854065	2.36023	1.22226	1.09355	1.24289	1.27582	1.17194	1.16143	1.01719	1.06081	1.06289	1.55935	1.28287	1.14875	2.812	1.96928	2.95312	2.94592	2.80416	2.90702	1.0157	0.973786	1.08657	1.17746	1.19832	1.08616	1.23812	1.04765	2.6732	2.47039	2.52217	2.05434	2.45479	2.47167	2.15781	2.66506	2.46343	2.25059	2.25974	1.97502	1.84847	2.06673	1.89773	1.90752	1.58921	1.62639	1.62155	1.6254	1.76742	1.97086	1.596	2.26083	1.4633	1.43573	1.38504	1.09884	2.32742	1.48861	1.99773	3.09647	1.92319	2.51479	2.81846	2.33233	2.31957	1.2515	1.76297	1.74424	1.46327	3.01387	2.56637	2.34018	2.55179	3.21018	3.49956	3.04642	2.92624	3.3451	2.78506	3.43681	2.78737	1.93464	2.86153	1.85406	2.72058	2.19379	2.53493	2.08719	2.37505	1.5291	1.61495	1.59309	2.18035	1.70628	1.63462	1.72024	2.46107	2.03454	1.98893	2.11752	2.52831	2.57444	1.34965	1.89523	0.978547	0.861676	1.13826	0.919981	0.916171	0.966824	1.23974	0.980609	1.41594	1.54491	1.03275	1.05822	2.36009	2.33237	1.02935	0.96238	1.00567	0.825548
G71142DF	Glc(β-Sp8	1.15176	1.29496	2.05712	2.12527	1.37563	1.44552	1.38616	1.28933	1.27221	1.15099	1.05902	1.83919	1.85609	2.1173	1.7296	2.69481	1.3213	1.30204	2.22618	2.10616	2.46924	1.37275	1.30549	1.23762	1.16219	1.16642	1.12693	1.11941	1.04788	1.0642	1.07914	1.21862	2.23066	1.39352	1.19723	1.12111	1.48756	1.17731	1.24279	1.2414	1.17943	1.13008	1.03354	1.06547	1.71553	1.99895	1.94147	1.84612	1.17131	1.27372	1.51897	1.34825	1.26458	1.63428	2.59154	1.38434	1.42908	1.29257	1.39292	1.74517	2.36729	2.04731	1.96505	2.18059	2.01021	1.29781	1.40232	1.34249	1.26196	1.29207	1.36109	1.60843	1.52065	1.90906	2.0092	2.76084	2.0163	2.45935	2.72409	2.64595	2.36889	2.45644	2.28086	2.58589	2.66423	2.19252	1.15167	1.07631	1.11684	1.56341	1.50454	1.42622	1.36099	1.41506	1.61996	1.32504	1.06477	1.00138	1.2341	0.96904	1.46793	1.19257	1.22378	1.11392	1.09257	1.00597	1.11513	1.01346	1.14361	1.09609	1.04689	1.13339	1.4226	1.64773	1.20851	1.20455	1.20903	1.09325	1.77724	1.7991	1.73049	1.68244	1.84389	1.96546	2.57922	1.38012	2.11052	1.76303	1.60555	1.71025	1.38286	1.46679	1.49936	1.97032	1.84614	1.75692	1.41905	1.7714	1.47542	1.34311	1.41741	1.7993	1.42518	1.43856	1.5669	1.74666	1.7297	1.9726	1.97855	1.87517	1.51633	1.57515	2.24385	1.74864	1.58926	1.71249	1.50398	1.54635	1.92748	1.70459	1.84378	1.90778	1.99106	2.5451	1.66491	1.62524	1.70904	1.83241	2.88374	2.16818	2.94478	1.99739	1.97075	2.23673	1.66562	1.59165	1.50707	1.96701	1.70668	1.77576	1.78395	2.20904	1.24749	2.22213	1.38568	1.66092	1.67928	1.29657	2.02042	1.60775	2.21586	2.18586	1.7611	1.96098	1.76825	1.21539	1.37601	1.2416	1.68739	1.68771	1.41862	1.54003	1.73063	1.09729	1.54826	1.29981	1.38706	2.43001	1.9709	1.59987	1.22466	1.86853	1.226	1.46808	2.22439	1.26027	3.41263	2.8716	2.38637	1.85556	1.48965	2.14493	2.09657	1.9473	1.15807	1.19999	1.1267	1.03177	1.44793	2.09616	1.34678	1.23951	1.27311	1.23581	1.71247	1.44111	2.83922	2.62043	1.44717	1.36388	1.41039	1.36824	1.55757	1.28158	1.57645	1.63543	2.50268	1.42804	1.21694	1.26794	1.55914	1.88626	1.68386	1.60461	2.19235	1.79786	1.54404	1.60378	2.16466	2.27295	2.61334	1.26943	1.39675	1.62785	1.5889	1.21508	1.24287	1.26279	1.35776	1.49824	1.16527	1.29017	1.27507	1.4	1.33766	1.27969	1.25308	1.72589	1.30784	1.37189	1.439	1.55657	1.79621	1.50116	1.519	1.40958	1.30077	1.1843	1.14769	1.29608	1.47812	1.49495	1.5231	1.70115	1.76564	1.96656	1.3547	1.29016	1.33471	1.62196	1.63317	1.71107	1.65496	1.95146	2.06153	2.40984	2.83001	2.88722	1.62061	1.39142	1.79417	1.72797	1.40779	1.31086	1.33108	1.48529	1.49399	1.46357	1.52194	1.33088	1.21978	1.43767	2.06564	1.29239	1.2915	1.27957	1.26064	1.20965	1.25678	1.38223	1.81632	1.43074	1.40476	1.58858	1.63895	1.72205	1.92692	2.67087	1.70945	2.02711	2.07469	1.61933	1.71047	2.24501	1.43362	1.29674	1.42337	1.54684	1.60332	1.56652	1.74352	1.71527	1.28642	1.54796	1.62856	1.72028	1.85823	1.75702	1.46713	1.45784	1.63858	1.69642	1.75464	1.7321	1.9942	1.3401	1.2443	1.26154	1.75775	1.74319	1.7183	1.70045	1.82061	1.56135	1.79947	1.83687	3.29066	1.29049	1.20761	1.17124	1.67904	1.41339	1.28049	1.49695	1.71155	1.77489	1.69972	1.63755	1.90055	2.40822	1.42615	1.26917	1.76952	1.39975	2.0442	1.28364	1.50755	1.90729	1.06735	1.22478	1.30475	1.16757	1.22867	1.41957	1.24194	1.51765	2.57201	1.37386	1.48065	1.83189	2.75038	1.33823	1.30717	1.2524	1.49313	1.3428	1.32378	1.32525	1.46298	1.22208	1.31041	1.59385	1.48946	1.59652	1.33456	1.70382	1.32532	1.33774	2.63683	1.12676	1.1702	1.55671	1.38064	1.52301	1.64803	1.29558	1.1932	2.08756	1.78894	1.92293	1.85898	1.1897	1.33296	1.55529	1.52658	2.00488	1.3969	1.39852	1.68052	2.55198	1.88406	1.46899	2.02057	2.00938	1.69835	1.5985	1.72592	1.29051	1.6641	1.2047	1.25526	1.84824	1.36911	2.60638	2.65938	2.63256	1.72333	1.92999	2.06853	2.36086	1.29961	1.37205	1.57788	1.8904	1.68773	1.31607	1.59945	1.49733	1.67481	1.34716	1.65227	1.52172	1.82086	1.25594	1.4915	1.41548	1.42534	1.35087	1.53629	1.55702	1.62686	1.56743	1.7082	1.96485	2.03008	1.27915	1.4003	1.46036	2.37576	2.10886	1.24046	1.36041	1.86548	1.44266	1.37615	1.6263	1.80891	1.4001	1.68169	2.40462	1.47922	1.49654	1.75932	1.99536	1.73267	1.57914	1.90757	2.07222	2.14434	2.59711	1.76953	1.51612	1.50286	1.73611	1.94717	1.96155	1.81022	1.96884	2.11322	2.16212	1.98031	2.21563	2.33784	1.26298	2.14493	1.34568	1.41498	1.57325	1.63859	1.94556	1.8001	1.73817	1.72896	1.63163	1.71639	1.47452	1.40968	1.6772	1.53197	1.57394	1.99141	2.0443	1.91954	1.49149	1.90346	1.79506	2.06676	1.94527	2.56176	1.93306	1.90055	3.41525	3.29775	3.24575	3.7821	3.19791	1.55774	1.60682	1.72913	1.64793	1.61185	2.21074	1.67788	1.54833	1.83428	1.97766	1.22869	1.30954	1.42045	1.22117	1.28301	2.84512	3.12718	2.30772	2.4115	1.61281	1.59523	1.43759	1.55018	1.53409	1.38684	2.57168	1.40842	1.41538	2.58486	1.38106	1.36976	2.97837	1.32744	2.47213	1.33909	2.50341	1.58356	1.36493	1.4844	1.38124	2.46242	2.48057	2.32996	2.61267	1.58662	1.47611	1.79087	2.22611	2.17276	1.88228	1.78123	2.11229	2.06397	2.42342	2.27103	2.34879	2.22525	1.50131	1.27752	1.07949	1.35926	1.3487	1.22417	1.42455	2.13556	1.42917	1.80663	2.82287	2.75247	2.98149	2.02936	1.57136	1.36837	1.33806	1.41524	1.46503	1.79383	1.51488	1.59572	1.39271	1.30955	1.44745	1.97162	1.39623	1.46931	1.13972	1.25649	1.34072	1.97438	1.67011	2.32763	1.589	1.38841	1.35299	1.37448	1.28039	1.44732	1.29281	1.47295	1.36176	1.37415	2.19982	1.32719	1.29589	1.59635	2.00824	1.96485	1.94633	1.87893	1.46749	1.45794	1.61038	1.62556	1.5761	1.50153	1.43148	1.40068	1.58015	2.6349	2.52997	1.45531	1.69372	2.0527	1.66294	1.62833	1.52271	1.68664	1.3497	1.86121	2.0016	1.89622	1.30164	1.76249	1.79185	1.26021	1.30006	1.66782	1.41274	1.60147	1.11416	1.24007	1.29436	1.03805	1.32801	1.74947	2.76083	1.41016	1.30793	1.22105	1.29774	1.2948	1.83899	1.96444	1.43091	1.99585	1.92432	1.30386	2.33208	1.6004	1.1562	1.33115	1.47817	1.23065	1.37463	1.0679	1.05837	1.44488	1.63564	2.02618	2.07232	1.24388	1.12806	1.11002	1.12162	1.17755	0.89184	1.12743	1.19623	1.04095	0.822035	0.994521	1.18974	1.08793	1.10122	1.06726	1.0507	1.0772	1.22512	1.09592	1.27802	1.44396	1.2473	1.32957	1.18622	1.16298	1.20452	1.21095	1.23473	1.18766	1.09314	0.974796	1.17902	1.07012	1.02357	1.19269	1.1672	1.14289	1.27182	1.12997	1.11127	1.5807	2.834	2.82917	3.0776	2.37996	2.47524	1.66099	2.59046	2.59635	3.19718	3.12919	3.08344	2.60054	2.40071	2.22903	2.73685	2.02143	2.75443	1.46268	1.75342	1.68632	1.20134	2.0286	1.42453	1.29442	2.39002	1.41595	1.39795	1.12632	2.04974	2.04636	1.80961	1.21152	1.28895	1.15681	1.26236	1.25766	1.19799	1.74276	1.55603	1.42777	1.46247	1.40946	1.31769	1.23542	1.30033	1.67899	1.69289	1.378	1.3414	2.39876	1.27678	1.24591	1.57538	1.40573	1.05264	1.55594	1.88678	1.27077	1.93917	1.74979	1.32077	1.9823	2.57205	2.30885	2.11257	2.35196	2.5757	2.18999	2.07717	2.24039	2.39997	2.22962	2.49899	1.91493	2.20553	1.53513	1.16209	1.10357	1.10556	1.71946	1.71217	1.28383	1.37481	1.40193	1.37562	1.64915	1.44894	1.46394	1.7101	1.24406	2.06949	2.72016	1.72994	2.02427	1.7274	1.84404	1.79633	1.3794	1.17983	1.71014	1.49947	1.93941	1.51752	1.65787	2.69542	2.58216	2.86709	2.2108	2.77113	1.24764	1.2026	1.18489	1.12286	1.33338	1.6482	1.52809	1.80388	2.26909	1.94366	2.61662	1.02847	0.999162	1.26287	1.06967	2.77398	1.59845	1.95896	2.03816	1.13772	2.9146	1.2323	1.99003	2.96327	1.22737	1.23925	1.39837	1.08588	1.11197	1.10287	1.1676	1.16218	1.10284	1.01351	1.05944	1.10727	1.11248	1.53956	1.1096	1.10581	2.39294	1.05042	1.09773	2.14551	1.13081	1.22022	1.39639	1.04846	2.69536	1.77746	2.16093	2.1989	2.37947	1.91019	1.74873	1.93913	1.39693	1.55412	1.97267	1.9024	1.00818	1.05416	1.92083	1.38882	1.11766	1.06992	1.09864	1.19944	1.36283	1.10953	1.21202	1.30419	1.18798	3.35093	1.0557	1.42718	1.15551	1.27415	1.12029	1.17332	1.30567	1.37888	1.0903	1.09175	1.60988	1.61058	2.20526	1.78647	1.4072	1.47076	1.18419	1.29241	1.51726	1.09049	1.30137	1.47842	1.54477	1.2234	1.33555	1.21118	1.41774	1.30349	1.64225	1.40342	1.17573	1.09859	1.24245	1.24489	1.15574	1.08755	1.23308	1.11925	1.33922	1.24359	1.38602	1.15183	1.21498	1.10649	0.917284	0.95443	1.05067	1.50882	1.11897	1.17086	1.08239	1.79576	1.0312	1.11025	1.32235	1.23853	1.40671	1.28479	1.59072	1.75904	0.981816	1.16719	1.43145	1.40006	1.60897	1.48943	1.2436	1.2682	1.35514	1.33817	1.37396	1.40383	1.14455	1.23623	1.04628	1.03419	1.06773	1.07121	1.01658	1.11563	1.17475	1.05339	1.51826	1.09433	1.93841	2.11399	2.63939	1.24237	1.0944	2.5	1.14258	1.11627	1.61176	1.40506	1.31063	1.22791	1.08902	1.14119	1.12679	1.17532	1.18975	1.24073	1.13276	1.11777	1.01922	1.16259	1.06343	1.06078	1.02996	0.95798	1.00784	1.08995	1.00101	1.09338	1.09818	1.04276	1.09168	1.03796	1.06945	0.989133	1.35125	1.56971	0.978623	1.53402	1.72684	1.47007	1.64828	1.51933	1.07582	1.08041	1.34606	1.70066	1.47074	1.11017	1.0099	1.11044	0.965039	0.529522	0.967028	0.981827	1.11594	1.24084	1.69355	1.5397	0.961946	1.01077	0.983499	0.964877	0.989614	0.989171	1.0576	1.15948	1.08232	1.30353	1.06409	1.17401	1.06553	1.20442	1.20116	1.32614	1.15626	1.05217	1.29256	1.1946	1.40612	1.29851	1.34207	1.01054	1.12004	1.02006	1.13971	1.04215	1.01565	1.01315	1.69172	0.866679	2.35072	1.22228	1.09525	1.30235	1.23072	1.14764	1.28969	1.06131	1.07285	1.08806	1.57426	1.22628	1.29572	2.8671	2.03468	2.92819	2.94048	2.76917	2.88691	1.06499	1.10958	1.15942	1.18266	1.33069	1.12022	1.38153	1.18213	2.59976	2.42055	2.46904	2.03703	2.4606	2.4773	2.15239	2.58227	2.45062	2.31702	2.35072	2.05009	1.94145	2.13435	1.56133	1.79983	1.51144	1.60261	1.58883	1.60827	1.79283	2.00621	1.57061	2.21874	1.48781	1.50871	1.42213	1.11972	1.69576	1.57825	2.01964	3.01764	1.97721	2.58285	2.84761	2.29314	2.39432	1.02187	1.60481	1.64805	1.38542	2.92698	2.43688	2.19436	2.52494	3.10548	3.43905	2.97067	2.8125	3.30321	2.81206	3.42678	2.83258	1.93001	2.81216	1.9055	2.72066	2.21566	2.56049	2.15873	2.47902	1.52986	1.66205	1.624	2.02152	1.70173	1.63166	1.66801	2.19686	1.91919	1.80178	1.91758	2.34853	2.39482	1.20712	1.90406	1.08622	1.00023	1.16949	0.947325	0.947015	0.970553	1.32401	1.03598	1.27475	1.36656	1.01658	1.01568	2.42782	2.34593	0.996744	0.954524	1.08258	0.85359
G74840NI	Man(β-Sp8	1.09504	1.29637	2.019	2.11998	1.34079	1.40643	1.82663	1.33048	1.51112	1.21329	1.13099	1.93763	1.94575	2.18701	1.77988	2.71997	1.46113	1.4443	2.32756	2.21162	2.548	1.57625	1.32273	1.26484	1.14152	1.15364	1.18139	1.12697	1.029	1.11601	1.09995	1.2762	2.25002	1.40818	1.32635	1.1671	1.4068	1.23186	1.29808	1.57881	1.22331	1.14851	1.06583	1.10163	1.79644	2.08956	2.05907	1.94349	1.37985	1.41009	1.56829	1.51786	1.35267	2.27962	3.10802	1.46009	1.48809	1.31977	1.52505	1.86526	2.47459	2.06014	1.96531	2.21569	2.05345	1.29551	1.42664	1.40867	1.31324	1.36304	1.39466	1.57307	1.55199	2.00957	2.09272	2.84396	1.96072	2.46026	2.80364	2.70331	2.43412	2.51748	2.34989	2.61634	2.68297	2.23937	1.21365	1.16838	1.14506	1.66688	1.54028	1.49311	1.4565	1.5261	2.033	1.75973	1.37977	1.04974	1.26864	1.01049	1.52893	1.1897	1.18116	1.13452	1.22624	1.14196	1.18056	1.07572	1.23645	1.148	1.13498	1.17175	1.49848	1.66858	1.27649	1.25353	1.26943	1.15897	1.85296	1.92418	1.80578	1.78021	1.96288	2.07885	2.73609	1.46512	2.15467	1.84705	1.6685	1.81259	1.43626	1.51623	1.54923	2.08378	1.95528	1.84517	1.61586	2.04103	1.54944	1.39289	1.48059	1.89949	1.49741	1.5349	1.71941	2.01562	1.82023	2.01705	2.07923	1.8714	1.54914	1.63933	2.2777	1.80769	1.68104	1.7587	1.56335	1.59065	2.0162	1.73785	1.83541	1.93903	2.00183	2.60651	1.66843	1.60304	1.70111	1.86491	2.95875	2.24719	3.02507	2.06502	2.03594	2.29895	1.72252	1.66854	1.53955	1.98135	1.76474	1.85268	1.94393	2.29277	1.26137	2.21955	1.46011	1.63897	1.74474	1.59009	2.25521	1.87129	2.46153	2.38888	2.03162	2.25389	2.08375	1.28264	1.55048	1.34972	1.73936	1.91418	1.48074	1.72369	1.63796	1.09936	1.60533	1.33344	1.49684	2.4996	2.05173	1.51423	1.25978	1.95599	1.25604	1.54487	2.25582	1.32841	3.49299	2.94881	2.46919	1.96258	1.52321	2.26081	2.19952	2.05113	1.15756	1.19051	1.14195	1.03387	1.51312	2.17261	1.66669	1.52785	1.53446	1.43829	1.80368	1.55605	2.92029	2.71433	1.62803	1.56334	1.43531	1.36451	1.57213	1.29844	1.56358	1.63354	2.6425	1.42453	1.22304	1.29163	1.58562	2.4457	2.28533	2.17168	2.70236	2.08343	2.06071	2.11254	2.72238	2.78407	3.05816	1.35318	1.4723	1.61488	1.74273	1.2358	1.32211	1.30293	1.39707	1.63773	1.17546	1.30749	1.4025	1.66378	1.38065	1.3566	1.33451	1.84489	1.62056	1.92228	2.08345	2.20881	2.05768	1.85049	1.99185	1.93259	1.32815	1.23812	1.18354	1.32807	1.51435	1.53658	1.52436	1.69528	1.78033	1.97392	1.32952	1.25257	1.35585	1.75508	1.67626	1.7769	1.68933	1.97645	2.12576	2.50205	2.89795	3.03282	2.03766	2.05442	2.48157	2.41919	1.72237	1.75363	1.84032	2.06246	1.49654	1.45345	1.502	1.38069	1.23913	1.46943	2.12055	1.27612	1.28483	1.27807	1.25269	1.2307	1.2478	1.35326	1.79224	1.50404	1.54797	1.70693	1.76047	1.82129	2.12101	2.95691	1.81428	2.14715	2.2434	1.73875	1.81341	2.31671	1.48626	1.50624	1.84279	2.03902	1.71265	1.70994	2.11093	2.21189	1.33531	1.74772	1.99681	2.17376	2.00379	1.79736	1.75138	2.01056	1.75463	2.25803	2.33617	1.82673	2.08716	1.36934	1.2605	1.29297	1.78513	1.81761	1.78864	1.79044	1.91719	1.62136	1.88359	1.94066	3.46226	1.30978	1.21543	1.22247	1.7137	1.52257	1.39095	1.57371	1.79862	1.84246	1.77579	1.64515	2.02124	2.53222	1.47724	1.27559	1.77967	1.44121	2.13519	1.35616	1.6091	2.01626	1.11227	1.259	1.33575	1.20713	1.2979	1.59566	1.31615	1.599	2.70599	1.44076	1.53466	1.82467	2.81115	1.37702	1.31788	1.24104	1.52801	1.38213	1.31627	1.31409	1.4473	1.12407	1.18835	1.55281	1.49263	1.55146	1.39191	1.66315	1.36246	1.3941	2.69115	1.17193	1.29644	1.61599	1.4061	1.49801	1.69886	1.40147	1.33774	2.25572	1.86974	2.0153	1.9822	1.24757	1.44366	1.77573	1.87133	2.13232	1.41859	1.49044	1.70017	2.61972	1.97015	1.53418	2.14311	2.22294	1.75355	1.61945	1.72645	1.43125	1.77247	1.35836	1.38319	1.94731	1.5018	2.66594	2.79494	2.74052	1.97836	2.22198	2.34094	2.67085	1.41879	1.59718	1.98105	2.24585	1.92702	1.36616	1.64215	1.50237	1.68034	1.38816	1.67934	1.50114	1.7375	1.20914	1.41204	1.27152	1.35117	1.56836	1.86288	1.88113	2.00458	1.54958	1.65899	1.90014	1.98195	1.33636	1.47202	1.5035	2.47365	2.3218	1.34757	1.49893	2.11728	1.44867	1.42087	1.67917	1.87041	1.45939	1.77293	2.52548	1.4433	1.41586	1.70414	1.94441	1.58423	1.66405	1.98747	2.15569	2.27999	2.83678	1.83023	1.55931	1.55261	1.78238	2.04115	2.07313	1.86484	2.06731	2.20296	2.26237	2.04915	2.33781	2.41281	1.29998	2.24753	1.31218	1.47794	1.6897	1.74497	2.00424	2.01151	2.02029	1.97998	1.71127	1.7624	1.48341	1.44994	1.72006	1.5437	1.58861	1.9321	2.00057	1.89517	1.5547	1.97907	1.84396	2.15324	2.02948	2.66583	1.95166	1.93609	3.58851	3.40712	3.38292	3.95895	3.54723	1.59442	1.59542	1.76567	1.65264	1.66791	2.24867	1.74858	1.60665	2.01589	2.05689	1.29248	1.37004	1.46881	1.26664	1.32169	2.90189	3.13732	2.38493	2.45626	1.65162	1.68254	1.45717	1.59519	1.64198	1.46191	2.89771	1.46154	1.45146	2.74256	1.40814	1.4366	3.27443	1.39678	2.82659	1.55124	2.67037	1.88466	1.70699	1.80134	1.66091	2.50662	2.53856	2.40299	2.6851	1.87303	1.79321	2.08083	2.33199	2.23619	1.94074	1.8748	2.11339	2.10277	2.54903	2.41195	2.44458	2.27215	1.5322	1.36841	1.14661	1.42613	1.36923	1.2482	1.52267	2.28516	1.53063	1.85533	2.89883	2.82597	3.0787	2.10629	1.61626	1.43385	1.41373	1.46503	1.58755	1.90455	1.6306	1.72723	1.50166	1.38599	1.51913	2.19977	1.5002	1.65509	1.20443	1.34421	1.42631	2.02457	1.7583	2.42019	1.60428	1.54964	1.41441	1.4061	1.31459	1.53568	1.33033	1.53177	1.41948	1.42714	2.27732	1.41169	1.31869	1.64846	2.10606	2.04116	2.04947	1.95948	1.55053	1.54167	1.66096	1.68046	1.63452	1.58935	1.48	1.44521	1.67351	2.71799	2.60129	1.48357	1.75064	2.06753	1.68995	1.76351	1.68477	1.71528	1.38221	1.78119	1.90743	1.82522	1.27296	1.86962	1.92358	1.28213	1.34203	1.6849	1.46339	1.63286	1.18366	1.31988	1.42372	1.08735	1.33596	1.8489	2.89483	1.50408	1.34876	1.28114	1.32732	1.3665	1.88744	1.99752	1.47079	2.0475	1.92241	1.3422	2.32839	1.66628	1.19554	1.38102	1.45615	1.42359	1.36525	1.17143	1.13463	1.43453	1.65034	2.09778	2.17447	1.31463	1.19356	1.13653	1.20314	1.2408	0.947324	1.18956	1.24524	1.15561	0.942785	1.0556	1.22887	1.13188	1.20458	1.08033	1.08871	1.1114	1.24014	1.11019	1.31315	1.39685	1.26621	1.36157	1.11959	1.09547	1.19336	1.29619	1.25456	1.25971	1.0887	0.978065	1.22079	1.12557	1.07159	1.2138	1.1835	1.17526	1.30188	1.14648	1.13173	1.62274	2.99166	3.00369	3.26732	2.56713	2.6457	1.79879	2.72202	2.77945	3.34515	3.25695	3.23513	2.73385	2.53727	2.25253	2.86837	2.13766	2.96138	1.44791	1.68269	1.77909	1.30052	2.16181	1.56221	1.37422	2.48404	1.51073	1.49045	1.17418	2.06524	2.04359	1.79531	1.25218	1.30899	1.1756	1.25098	1.25194	1.22391	1.76598	1.55116	1.43485	1.43633	1.40095	1.31379	1.26408	1.3069	1.71207	1.64553	1.34603	1.36303	2.54034	1.33645	1.26665	1.50413	1.3656	1.00562	1.58923	1.93769	1.34131	1.89312	1.7054	1.22418	2.07874	2.67393	2.41642	2.21519	2.42046	2.7295	2.25168	2.10009	2.3123	2.55097	2.29206	2.61705	1.90886	2.37612	1.65618	1.25714	1.18044	1.16483	1.76489	1.81588	1.34264	1.39623	1.40888	1.43855	1.70423	1.52928	1.49838	1.73754	1.26431	2.12861	2.71952	1.74652	1.99323	1.70672	1.84383	1.85297	1.47759	1.23209	1.73242	1.55053	1.93362	1.56051	1.71719	2.82251	2.67673	2.9256	2.30128	2.85655	1.29482	1.28565	1.23345	1.24069	1.3596	1.70823	1.57883	1.92223	2.40439	2.03416	2.70572	1.03367	1.01136	1.32235	1.08123	2.90901	1.64579	1.95226	2.07815	1.13633	2.95808	1.18955	1.9635	3.01153	1.27902	1.28581	1.43845	1.12995	1.16803	1.17923	1.20295	1.24419	1.18267	1.01893	1.06424	1.07135	1.04885	1.69318	1.09406	1.10998	2.57108	1.034	1.08128	2.35501	1.10977	1.22925	1.43754	1.09589	2.77256	1.86026	2.26062	2.32111	2.51105	1.99707	1.75351	1.91617	1.44418	1.6402	1.99979	1.96865	1.03183	1.05692	1.81957	1.49979	1.22636	1.2176	1.23379	1.24614	1.40729	1.16181	1.22737	1.29148	1.22951	3.49724	1.10285	1.43179	1.28254	1.37935	1.16226	1.21961	1.40698	1.43025	1.18854	1.14833	1.67711	1.71192	2.25351	1.76229	1.48748	1.53046	1.20656	1.36304	1.59576	1.10737	1.3189	1.84701	1.90861	1.5742	1.37137	1.20946	1.54195	1.43976	1.75352	1.55053	1.1966	1.12495	1.30054	1.26306	1.20607	1.16357	1.27655	1.77171	1.99182	1.90191	2.02473	1.73068	1.89595	1.72131	1.08404	1.0302	1.27232	1.50808	1.18236	1.20594	1.14383	1.90379	1.04211	1.1005	1.29103	1.22363	1.38337	1.21471	1.57361	1.77223	1.00406	1.23844	1.52848	1.44092	1.73538	1.60531	1.29845	1.38522	1.44051	1.48497	1.53591	1.43999	1.15272	1.30944	1.04979	1.036	1.06122	1.08961	1.0727	1.20725	1.2685	1.07424	1.83746	1.41529	1.94822	2.20675	2.69517	1.28802	1.15423	2.57709	1.45135	1.39068	1.71956	1.38488	1.33742	1.25765	1.14529	1.1968	1.14751	1.22352	1.25578	1.19301	1.11754	1.14223	1.11495	1.16079	1.13603	1.07472	1.0748	1.00378	1.0528	1.1349	1.17946	1.20646	1.24465	1.1727	1.17531	1.1072	1.15679	1.05924	1.40302	1.5793	1.00351	1.60989	1.83496	1.5787	1.72242	1.57977	1.13451	1.15567	1.40336	1.75398	1.4875	1.13983	1.07008	1.1418	1.05512	0.515782	1.08152	1.01227	1.18629	1.29324	1.78197	1.63127	0.960076	1.05889	1.04377	1.04691	1.01055	1.05547	1.11239	1.21125	1.14666	1.3305	1.09	1.214	1.13035	1.34078	1.30963	1.44065	1.18463	1.0826	1.39718	1.26808	1.4179	1.40377	1.45607	1.06525	1.54132	1.46156	1.58047	1.09866	1.05511	1.05616	1.76672	0.883135	2.46123	1.2685	1.11606	1.31293	1.30726	1.20595	1.34498	1.40094	1.23822	1.24865	1.58114	1.24253	1.27639	3.23937	2.35582	3.06328	3.07979	2.85788	3.00732	1.15044	1.19952	1.23755	1.22659	1.34755	1.16475	1.43358	1.23725	2.72459	2.4986	2.57141	2.08912	2.49681	2.52604	2.19992	2.69032	2.51463	2.43693	2.44555	2.14947	2.01825	2.23862	1.55057	1.83011	1.52443	1.69738	1.65249	1.6974	1.86837	2.09855	1.65073	2.27834	1.55494	1.56758	1.52092	1.14544	1.79082	1.67904	2.46981	3.36797	2.29379	2.70466	2.93377	2.40978	2.52399	1.14521	1.70649	1.72304	1.47176	3.06488	2.58808	2.36308	2.6152	3.26751	3.61381	3.11691	2.98044	3.43378	2.88646	3.55087	2.89726	1.99095	2.98328	1.91555	2.8143	2.1932	2.61988	2.10786	2.48355	1.56105	1.70034	1.66711	2.07127	1.75679	1.64331	1.62708	2.23043	1.83356	1.7041	1.85829	2.27947	2.4876	1.23999	1.91436	1.10182	1.0308	1.18383	0.957234	0.940558	0.964454	1.35758	1.08962	1.29338	1.42659	1.09534	1.10848	2.78352	2.69488	1.04306	0.964418	1.08204	0.851259
G61418DU	GalNAc(β-Sp8	1.14808	1.54865	2.1847	2.4559	1.51474	1.51146	1.38713	1.2683	1.26411	1.18955	1.11331	1.93	1.91332	2.17225	1.78238	2.51954	1.43525	1.42805	2.23234	2.14609	2.3525	1.62573	1.15908	1.19746	1.12136	1.11793	1.164	1.0725	0.99351	1.08162	1.03247	1.19997	2.05637	1.3838	1.38747	1.10394	1.91603	1.2115	1.28953	1.1694	1.19494	1.15893	1.07936	1.09676	1.70888	1.98335	1.90637	1.79444	1.0826	1.25215	1.40713	1.25616	1.43164	1.47647	2.47254	1.33509	1.50168	1.21581	1.41253	1.8185	2.16316	1.72551	1.74416	2.0207	1.7461	1.25096	1.31047	1.25792	1.13214	1.24889	1.23236	1.55472	1.5356	1.96555	2.12147	2.83203	2.16832	2.52487	2.65957	2.69507	2.31685	2.54187	2.48462	2.55967	2.67049	1.97816	1.14507	1.07	1.16555	1.58294	1.49945	1.3912	1.43505	1.52317	1.61357	1.42027	1.12961	0.95215	1.19035	1.03308	1.4468	1.23519	1.18784	1.11818	1.10808	1.05706	1.16364	1.01109	1.14513	1.1026	1.06367	1.15556	1.69309	2.32969	1.89233	1.64613	1.46317	1.11235	1.70731	1.7424	1.72542	1.66464	1.70821	1.96404	2.52872	1.43326	2.03348	1.74712	1.56852	1.68307	1.38425	1.42843	1.42841	1.86433	1.7337	1.61632	1.4165	1.77554	1.61597	1.48037	1.66218	2.14158	1.60678	1.5708	1.60299	1.7795	1.78311	3.00112	2.44863	3.39501	2.20289	1.57806	3.51008	1.95541	1.69823	2.9419	2.13592	2.75764	1.975	1.64582	1.76259	1.80766	1.9293	2.51304	1.60338	1.58342	1.63301	1.80432	3.04083	2.36428	3.22184	1.98127	1.93365	2.24355	1.76551	2.66015	2.04793	2.91952	2.05364	2.5268	2.58302	2.28269	1.49288	2.87889	1.25043	1.51082	1.58134	1.30974	1.84317	1.60735	2.10918	2.07781	1.66551	1.85176	1.73681	1.22749	1.27742	1.13461	1.65453	1.48315	1.37101	1.45795	1.53511	1.07136	1.44303	1.25367	1.27646	2.39059	1.96898	1.78797	1.35917	1.86737	1.18788	1.43366	2.07302	1.19851	3.22189	2.7842	2.47809	1.80705	1.43624	2.22465	2.11768	1.98403	1.31354	1.248	1.1353	1.0775	1.45419	2.22516	1.29793	1.24146	1.3156	1.2388	1.67456	1.48293	2.93716	2.59606	1.48663	1.30343	1.92408	2.02411	2.39133	1.31682	1.56952	1.66049	2.57078	1.36399	1.21982	1.27978	1.4575	1.84298	1.64006	1.49591	2.12477	1.78985	1.54199	1.60159	2.13004	2.33327	2.61223	1.3845	1.44336	1.71758	1.86044	1.26254	1.24036	1.29529	1.3958	1.71069	1.22873	1.43695	1.42887	1.58666	1.42906	1.5334	1.71619	2.32343	1.28498	1.34398	1.41499	1.44543	1.80079	1.46586	1.48176	1.3779	1.29549	1.12251	1.10383	1.20993	1.50543	1.53799	1.64536	1.81608	1.99866	2.28581	1.3357	1.2855	1.39188	1.76414	1.77421	1.92011	2.04728	2.42164	2.52544	3.02382	3.49307	3.61877	1.6194	1.35359	1.74725	1.64759	1.55886	1.52673	1.48482	1.62934	1.94787	2.08036	2.20978	1.60188	1.6277	2.19867	2.6633	1.81403	2.02747	2.1328	2.13852	1.53524	1.81077	2.02664	2.61091	1.43192	1.41429	1.56031	1.67047	1.84512	2.33311	3.08189	1.87343	1.98263	2.29432	1.70825	1.80704	2.6355	1.39317	1.33522	1.44887	1.48837	1.65257	1.60271	1.77431	1.70195	1.28437	1.79227	1.93534	2.0587	2.05897	1.70954	1.48313	1.44491	1.82215	1.63975	1.88275	1.86812	2.22947	1.35492	1.24143	1.29691	1.77881	1.78221	1.69509	1.63965	1.76514	1.58572	1.84434	1.90768	3.47526	1.30299	1.2632	1.19856	1.6783	1.44063	1.20122	1.38713	1.5959	1.82056	1.79074	1.57828	1.99855	2.45147	1.4135	1.30888	1.71765	1.75769	2.06349	1.47585	2.07955	2.4322	1.04368	1.22937	1.35429	1.21904	1.17559	1.38357	1.30243	1.59122	2.59921	1.39521	1.60953	2.09641	3.06576	1.47912	1.64116	1.71765	1.97751	1.35177	1.29362	1.25996	1.42403	1.16537	1.2506	1.83628	1.55475	1.5629	1.3498	1.61829	1.33776	1.37653	2.71405	1.10232	1.19555	1.56523	1.34931	1.47311	1.62868	1.34777	1.25086	2.28489	1.82862	1.92276	2.03945	1.22754	1.38203	1.58373	1.62932	2.02045	1.7363	2.23381	2.77993	3.43407	2.47813	1.5643	2.33294	2.82712	1.84941	1.94951	2.29193	1.29485	1.68199	1.19122	1.20113	1.82633	1.299	2.36109	2.64003	2.60787	1.74148	1.9693	2.345	2.74857	1.61065	1.69867	2.03	2.32234	2.26295	1.34524	1.62208	1.42729	1.60144	1.3025	1.5456	1.56321	1.9699	1.20328	1.4622	1.41054	1.40363	1.364	1.55191	1.66683	1.84667	1.50724	1.58285	1.77174	1.91271	1.309	1.43844	1.5329	2.41232	2.12409	1.26531	1.33466	2.04603	1.86213	2.14357	2.65184	3.03284	1.40766	2.11853	3.01037	1.97435	2.52303	2.9354	3.13634	2.6856	1.88207	2.51706	2.78101	2.9555	3.38068	1.81514	1.58201	1.65427	2.30353	2.61751	2.4065	2.35037	2.97525	2.12863	2.19115	1.96528	2.19888	2.21798	1.26506	2.07469	1.50103	1.43773	1.65623	1.82078	2.15071	1.80142	1.71316	1.70617	1.68664	1.74646	1.50821	1.38918	1.65482	1.46969	1.48018	1.99079	2.28974	1.79782	1.68322	2.45239	2.17674	2.81318	2.72959	2.6617	1.98576	1.91915	3.46545	3.37844	3.25286	3.78	3.15716	1.99679	2.21106	2.4079	2.47613	1.92533	2.22042	2.10457	1.58825	1.94818	2.18839	1.21332	1.24924	1.39957	1.17779	1.47079	2.53043	2.68033	2.33832	2.40483	1.45511	1.44879	1.31793	1.48578	1.53597	1.34834	2.54254	1.46642	1.43517	2.49917	1.40959	1.43214	2.90315	1.35078	2.42783	1.33245	2.35162	1.59721	1.31684	1.49103	1.35516	2.33604	2.33786	2.2285	2.50947	1.59502	1.56008	1.86493	2.04507	1.9969	1.7791	1.72078	1.97758	1.90094	2.34624	2.15613	2.25726	2.11159	1.65306	1.36084	1.2172	1.42673	1.50849	1.21915	1.53374	3.23426	1.76448	1.86249	2.95604	2.86635	2.98974	2.03659	1.75707	1.55455	1.4031	1.47003	1.46764	1.76297	1.50176	1.64478	1.48695	1.35251	1.50526	1.97112	1.4477	1.5207	1.43044	1.25487	1.48634	1.87863	1.58791	2.2043	1.55044	1.44562	1.34898	1.42063	1.33084	1.52833	1.39634	1.51113	1.42758	1.46972	2.09865	1.24919	1.1553	1.4288	1.91749	1.881	2.19848	2.10437	1.50191	1.55603	1.82297	1.61308	1.75937	1.63329	1.62393	1.32372	1.48768	2.50639	2.39771	1.37594	1.74204	1.84296	1.58345	1.8336	1.63714	1.83915	1.42677	1.84377	1.93476	1.82881	1.34856	1.65117	1.7497	1.28657	1.2574	1.59277	1.53281	1.64426	1.22325	1.34731	1.43726	1.1371	1.33793	1.83732	2.86284	1.44491	1.24187	1.30939	1.3349	1.38939	1.83172	2.39336	1.46423	2.05548	2.14344	1.65231	2.21406	1.57896	1.30092	1.90214	1.31539	1.34907	1.23779	1.08888	1.07433	1.54748	1.83926	2.29313	2.3676	1.18905	1.13396	1.06349	1.10781	1.14006	1.11332	1.25612	1.36156	1.11784	0.914277	1.02591	1.22365	1.10712	1.14939	1.04134	1.02694	1.17108	1.1568	1.12898	1.17333	1.42676	1.2746	1.21495	1.1716	1.15991	1.21244	1.24114	1.22759	1.22799	1.21666	0.9701	1.15755	1.08077	1.04751	1.17851	1.1502	1.15424	1.12362	1.09965	1.08528	1.49732	2.86394	2.91172	3.14919	2.42542	2.55266	1.88661	2.57917	2.56298	3.13969	3.14196	3.1719	2.61329	2.55664	2.40587	2.78228	2.04564	2.81715	1.17145	1.44484	1.59919	1.19774	1.93944	1.39065	1.2753	2.30545	1.31757	1.37735	1.36608	2.91291	2.96374	2.66714	1.27643	1.37956	1.09998	1.18891	1.22373	1.22049	3.40251	3.22576	2.78801	2.54701	2.37657	2.39697	1.83407	1.83862	3.33036	3.47052	2.71774	2.01741	3.14206	1.42573	1.44203	2.95897	2.71234	1.8968	1.46375	1.95339	1.27126	2.70599	2.40461	1.89618	1.80512	2.49909	2.1593	1.95123	2.24101	2.56001	2.00589	1.8633	2.04511	2.23229	1.91603	2.3064	1.7645	2.23361	1.56051	1.14452	1.11276	1.08484	1.70466	1.72422	1.29645	1.46807	1.4242	1.45796	1.5842	1.41668	1.33167	1.50398	1.24396	1.98365	2.50577	1.67725	1.93687	1.65099	1.7781	1.71549	1.34337	1.1072	1.63175	1.50296	1.84787	1.47297	1.68839	2.70482	2.58751	2.91363	2.25516	2.84326	1.29207	1.23854	1.1519	1.13887	1.27081	2.31043	2.3234	2.77577	3.18447	2.48561	3.36108	0.997167	0.971092	1.24572	1.03453	2.82459	2.43831	3.19382	3.6154	1.17261	4.21492	1.27803	2.13657	3.17074	1.16196	1.22485	1.29488	1.0821	1.07058	1.09019	1.20462	1.19751	1.10721	1.06267	1.1212	1.10772	1.05867	2.27305	1.09581	1.15996	3.2986	1.02556	1.14994	3.08883	1.14882	1.2532	1.72201	1.27441	2.67195	1.74991	2.21122	2.09775	2.28748	1.91068	1.8706	2.10157	1.7363	1.94314	2.25791	2.23514	1.05907	1.10138	1.56185	1.27972	1.80123	1.6315	1.43979	1.23284	1.4439	1.16031	1.20168	1.24029	1.2148	3.23448	1.13413	1.36933	1.30716	1.14696	1.05225	1.20794	1.17984	1.31116	1.11644	1.10802	1.51394	1.49148	2.13728	1.68887	1.36644	1.3943	1.13639	1.25049	1.37679	1.03184	1.20821	1.49921	1.56787	1.24409	1.4202	1.28039	1.48104	1.33536	1.58674	1.38521	1.12878	1.09846	1.25365	1.24765	1.13881	1.04502	1.23585	1.10143	1.18954	1.05958	1.17319	1.1588	1.151	1.05929	0.992178	1.00057	1.06306	1.58023	1.19841	1.23429	1.09911	1.78954	1.15572	1.43568	1.80747	1.7841	1.53985	1.30058	1.7607	2.64344	0.972508	1.14418	1.51491	1.68324	1.71453	1.62284	1.30811	1.37942	1.42795	1.51447	1.52824	1.39644	1.09292	1.30018	1.02906	1.00261	1.03042	1.05412	1.05017	1.14766	1.20415	1.08269	1.62205	1.11186	1.91683	1.96783	2.8841	1.2762	1.13939	2.38919	1.12143	1.09679	1.56164	1.19795	1.14551	1.20168	1.08406	1.05895	1.07574	1.09174	1.13848	1.20988	1.1203	1.12771	1.02161	1.07969	1.14096	1.07317	1.01834	0.961844	1.08112	1.15201	1.02906	1.11154	1.27394	1.16566	1.01978	1.03472	0.996157	0.995624	1.39045	1.6628	0.983963	1.55243	1.76284	1.49744	1.68893	1.59768	1.18896	1.08445	1.23499	1.59394	1.30503	1.02087	1.01866	0.98278	0.95446	0.512774	1.10642	1.1186	1.05975	1.29573	1.97339	1.5749	0.960097	1.01323	0.978363	0.988576	0.998609	0.994851	1.05002	1.13232	1.09347	1.16896	1.04516	1.1241	1.05758	1.15919	1.24783	1.29214	1.18974	1.11824	1.28204	1.1858	1.20618	1.25164	1.19926	1.05849	1.11629	0.998453	1.15831	1.06779	1.034	1.01598	1.77332	0.900616	2.35985	1.1185	1.10128	1.23268	1.17641	1.22468	1.1741	1.03081	1.0758	1.09022	1.45494	1.14215	1.12841	2.70512	1.84988	2.98283	2.96315	2.82192	2.92121	0.973763	0.962685	1.07395	1.10224	1.18898	1.04386	1.20395	1.07238	2.80137	2.64647	2.65413	2.13827	2.57808	2.62596	2.22681	2.70477	2.59324	2.33551	2.3399	2.0577	1.91842	2.16202	2.39692	2.30702	1.96325	1.68107	1.65447	1.59647	1.69549	1.91422	1.6013	2.202	1.4788	1.52633	1.40516	1.0773	1.61912	1.43291	2.0026	3.12776	2.0067	2.59681	2.94026	2.42361	2.39497	1.20387	1.61146	1.6294	1.40038	3.05679	2.63925	2.39519	2.66883	3.23822	3.59123	3.12218	2.99679	3.36507	4.14626	4.34896	4.05712	2.38507	3.05637	2.11213	3.06852	2.45524	2.89991	2.83791	3.46891	1.52337	1.60265	1.59075	1.9456	1.67769	1.58564	1.59961	2.17254	1.64477	1.78368	1.68791	2.14628	2.35255	1.26967	1.74113	0.968694	0.871961	1.13662	0.934511	0.914728	0.983338	1.29046	0.989337	1.0714	1.19062	1.03842	1.01704	2.36211	2.39206	1.05643	0.957877	1.09849	0.826284
G49108TO	GlcNAc(β-Sp0	1.1698	1.30706	1.96384	2.07517	1.3202	1.34578	1.2637	1.32107	1.25974	1.17489	1.07609	1.8286	1.80884	2.0791	1.81311	2.53585	1.41829	1.34279	2.15925	2.04954	2.30886	1.45287	1.17303	1.18904	1.11659	1.13261	1.16821	1.07594	1.03144	1.07191	1.03312	1.16983	2.0119	1.13555	1.21203	1.13307	1.32186	1.19166	1.21423	1.18791	1.20152	1.12911	1.04709	1.05017	1.63387	1.8685	1.80189	1.71801	1.08584	1.20116	1.40997	1.24024	1.26051	1.37767	2.36722	1.43996	1.46172	1.23225	1.40473	1.95385	2.21309	1.73322	1.8249	2.06779	1.83562	1.23393	1.30069	1.25609	1.21511	1.28319	1.33076	1.49006	1.48896	1.80205	1.91017	2.62499	1.82576	2.49941	2.63992	2.52829	2.2388	2.33802	2.21949	2.36701	2.70726	2.02562	1.12779	1.06175	1.11116	1.58899	1.43627	1.38727	1.30828	1.33521	1.44823	1.22014	1.00321	0.985133	1.18176	0.990382	1.42935	1.27452	1.27676	1.16098	1.17712	1.0547	1.13335	1.0292	1.13809	1.02816	1.06807	1.11859	1.80285	2.93493	2.2201	1.82219	1.48823	1.0717	1.7067	1.7723	1.72971	1.74117	1.7452	1.93344	2.52335	1.39355	1.9938	1.66114	1.49466	1.50836	1.30122	1.34581	1.39462	1.87658	1.79714	1.63539	1.4064	1.75954	1.495	1.30243	1.4336	1.87806	1.38171	1.4574	1.57135	1.89241	1.75076	1.89418	2.0482	1.77997	1.45337	1.55506	2.14814	1.67135	1.66893	1.61708	1.45744	1.48376	1.81759	1.72475	1.79423	1.85658	1.94115	2.5302	1.63419	1.5809	1.64807	1.78949	2.82515	2.15764	2.90837	1.92017	2.58245	2.40264	1.58671	1.52211	1.43072	1.88772	1.63525	1.72286	1.69339	2.26766	1.25102	2.17345	1.25016	1.51959	1.67298	1.29044	1.91761	1.5625	2.24219	2.27297	1.72651	1.94981	1.85324	1.28645	1.41993	1.27281	1.75868	1.63225	1.50888	1.51859	1.34999	1.00038	1.39233	1.29845	1.29774	2.37665	1.93971	1.47859	1.25468	1.82825	1.22314	1.54765	2.32394	1.2922	3.50093	2.96171	2.43995	1.82475	1.2996	2.13605	2.07355	1.97952	1.04266	1.09345	1.0462	1.02486	1.49035	2.03963	1.22653	1.15322	1.21024	1.16553	1.72376	1.44316	2.84868	2.65502	1.44404	1.34743	1.3504	1.25857	1.57878	1.26845	1.60959	1.64536	2.53406	1.44034	1.23152	1.23943	1.50451	1.70761	1.47178	1.32461	1.99829	1.74798	1.44298	1.50883	1.97248	2.16638	2.52244	1.3019	1.59238	2.27361	2.9976	1.19633	1.23859	1.25442	1.42545	1.71527	1.70764	2.08213	2.20004	2.08254	1.3273	1.30071	1.33022	2.01857	1.21379	1.23099	1.28341	1.41181	1.75772	1.4381	1.41886	1.3294	1.29391	1.17314	1.16461	1.22126	1.48758	1.5059	1.48685	1.67221	1.69164	1.89808	1.36834	1.37657	1.48764	1.87209	1.58617	1.67425	1.60493	1.92511	2.09191	2.55137	3.07072	3.37272	1.4951	1.244	1.61437	1.57256	1.38261	1.27541	1.24789	1.37403	1.5761	1.67319	1.77931	1.35988	1.22916	1.53013	2.29742	1.47477	1.57403	1.62076	1.62012	1.16337	1.17411	1.26159	1.64853	1.42064	1.42558	1.72445	2.07421	1.73324	1.95463	2.70984	1.68769	1.90125	2.12488	1.52355	1.63425	2.22004	1.3863	1.22601	1.23737	1.40306	1.60369	1.56288	1.68411	1.62449	1.28764	1.78156	2.02894	2.13435	2.06035	1.68123	1.43069	1.36589	1.61775	1.59772	1.83363	1.63995	1.96393	1.28902	1.21782	1.26039	1.74815	1.69754	1.62052	1.60059	1.64707	1.53771	1.82058	1.9464	3.50144	1.26694	1.18138	1.16911	1.70644	1.33936	1.15831	1.34468	1.50516	1.75568	1.72847	1.52138	1.89026	2.36303	1.43759	1.27462	1.63612	1.52498	2.12054	1.29025	1.60055	1.96428	1.04754	1.16585	1.29215	1.14329	1.20599	1.3237	1.24312	1.54433	2.67818	1.38214	1.45257	1.84353	2.77002	1.33371	1.35785	1.28811	1.50627	1.27934	1.20985	1.20954	1.30611	1.1728	1.29028	1.95241	1.48392	1.52954	1.33663	1.57057	1.27656	1.39224	2.47462	1.09766	1.38592	1.54188	1.36611	1.52733	1.63084	1.33194	1.35574	2.42004	1.80603	1.94992	2.10655	1.16598	1.29454	1.5225	1.36445	2.01806	1.40297	1.34369	1.57057	2.49186	1.85757	1.50777	2.02407	1.97131	1.71032	1.6241	1.82444	1.26907	1.63087	1.13033	1.17676	1.79408	1.22013	2.42179	2.57158	2.55698	1.56937	1.78769	2.00209	2.18806	1.49857	1.6655	2.04647	2.40247	2.54743	1.28394	1.57273	1.43457	1.53023	1.28993	1.56647	1.30622	1.50771	1.20165	1.47805	1.44715	1.37424	1.27329	1.52193	1.63469	1.8673	1.54129	1.64307	1.88213	2.02337	1.28508	1.51822	1.71394	2.7257	2.04329	1.18895	1.30286	1.82176	1.3528	1.30048	1.5315	1.70807	1.36504	1.65969	2.36094	1.40997	1.32775	1.54403	1.85711	1.55345	1.95648	2.91177	3.30942	3.45298	3.64274	1.80941	1.60801	1.66432	2.36227	2.78134	2.46868	2.61725	3.13335	2.06385	2.12392	1.91225	2.20781	2.254	1.25178	1.99043	1.52821	1.38737	1.556	1.6132	1.88385	1.81154	1.77211	1.74858	1.63373	1.69815	1.38257	1.38649	1.67417	1.48691	1.55838	2.17821	2.46054	1.93703	1.73855	2.65149	2.33694	3.14158	3.26322	2.47964	1.96282	1.91001	3.37549	3.34937	3.19545	3.79743	3.18307	1.69061	1.83036	2.05548	2.0208	1.62246	2.06002	1.77638	1.9292	2.56522	3.10588	1.17287	1.23891	1.58825	1.16132	1.29786	2.96846	2.89534	2.57566	2.67787	1.59611	1.56464	1.39704	1.52392	1.51382	1.38106	2.55631	1.43326	1.40691	2.50791	1.35874	1.38978	2.93068	1.34632	2.40381	1.28442	2.40729	1.5378	1.23111	1.46626	1.30874	2.30168	2.28266	2.13208	2.435	1.54912	1.40208	1.72002	2.12789	2.06161	1.82166	1.7174	2.10793	2.02528	2.42978	2.25797	2.26172	2.13307	1.56252	1.33148	1.15822	1.39509	1.38837	1.23053	1.37652	3.49539	2.71682	1.99372	2.89852	2.77983	2.87382	1.87461	2.49927	2.19507	1.40417	1.41197	1.51173	1.83289	1.54295	1.63893	1.4435	1.34044	1.4996	1.96899	1.43622	1.55914	1.12669	1.26908	1.99603	1.81937	1.60191	2.13766	1.55779	1.43292	1.332	1.33622	1.33259	1.52447	1.26037	1.4137	1.30968	1.36594	2.11209	1.20707	1.18991	1.3944	1.86302	1.80389	1.96965	1.93433	1.45615	1.46469	1.59428	1.5816	1.52066	1.59374	1.49158	1.28819	1.5092	2.46302	2.38158	1.40504	1.57331	1.90242	1.62854	1.69915	1.5986	1.62736	1.36209	1.76033	1.87357	1.77765	1.27282	1.83702	1.88827	1.25585	1.26453	1.60577	1.45224	1.5362	1.08635	1.16556	1.45001	1.03413	1.26966	1.84495	2.84021	1.43208	1.23858	1.23463	1.27764	1.27202	1.63997	1.95071	1.40021	1.99579	1.94273	1.85834	2.17725	1.54251	1.40895	2.14748	1.39986	1.28347	1.24089	1.10107	1.06601	1.50086	1.65866	2.08329	2.12408	1.21466	1.13039	1.07528	1.1216	1.17476	0.865208	1.0904	1.17574	1.07923	0.8556	1.02891	1.1989	1.10017	1.10438	1.08266	1.09126	1.11329	1.13318	1.05878	1.18978	1.29815	1.21652	1.23577	1.17503	1.16809	1.20787	1.1876	1.19005	1.17177	1.07108	0.984183	1.17255	1.04463	1.02014	1.17527	1.17961	1.12144	1.15475	1.10881	1.08227	1.51067	2.84531	2.84742	3.12272	2.38974	2.47982	1.58119	2.64125	2.51506	3.18617	3.22872	3.07503	2.53819	2.4579	2.22211	2.78485	2.0312	2.85639	1.18402	1.45971	1.71277	1.25856	2.06544	1.48653	1.30601	2.30396	1.44076	1.3676	1.27405	2.22122	2.2283	1.90271	1.22303	1.2591	1.14685	1.19916	1.1824	1.19954	1.55309	1.39298	1.32485	1.34883	1.3342	1.20093	1.17034	1.26426	1.5136	1.4647	1.23856	1.28019	3.56206	1.78123	2.17924	1.47606	1.36886	1.00406	1.39059	1.84719	1.24242	1.7008	1.43668	1.20929	1.9523	2.59189	2.20213	2.07186	2.3164	2.61753	2.08854	1.98164	2.17107	2.4041	2.09494	2.38678	1.9329	2.14722	1.51284	1.16219	1.08979	1.07502	1.70638	1.71497	1.31921	2.37314	2.18908	2.36161	1.53974	1.36874	1.33181	1.5776	1.19831	1.89762	2.65831	1.65557	1.92346	1.69778	1.81197	1.66207	1.32998	1.12585	1.5978	1.51683	1.88695	1.48775	1.52372	2.65916	2.59359	2.75665	2.22363	2.8071	1.23113	1.19313	1.18111	1.09516	1.29082	2.40176	2.47339	3.13054	3.54938	2.61359	3.65546	1.08457	1.00025	1.23883	1.06719	2.77165	1.62983	1.98825	1.97362	1.92876	2.76912	2.3446	3.10013	3.87569	1.22452	1.22702	1.35818	1.08786	1.08673	1.11946	1.18934	1.18471	1.11951	1.0121	1.02736	1.34062	1.50743	2.86763	1.84356	1.97845	3.51736	1.41707	1.58157	3.23921	1.38461	1.30664	1.33603	1.08663	2.57756	1.68208	2.15574	2.14472	2.34085	1.90222	1.76157	1.98706	1.38039	1.49806	1.8091	1.76031	1.02531	1.22711	1.97012	1.45405	1.29332	1.20723	1.19064	1.16177	1.33428	1.07925	1.17281	1.2066	1.13967	3.15118	1.11847	1.36555	1.27588	1.16936	1.08245	1.22692	1.18715	1.35508	1.11094	1.08101	1.52224	1.50621	2.25872	1.82555	1.46339	1.5145	1.19266	1.24839	1.39883	1.14265	1.21917	1.4384	1.48435	1.17545	1.29719	1.20645	1.44781	1.31401	1.64984	1.49394	1.16383	1.07186	1.19888	1.18992	1.1165	1.08612	1.19398	1.03431	1.2785	1.14714	1.31035	1.0466	1.11929	1.05074	0.949562	0.974662	1.02277	2.98712	1.17671	1.16336	1.11363	1.83958	1.0272	1.06397	1.25769	1.13003	1.41597	1.24515	1.58237	1.85495	0.981714	1.15321	1.44928	1.32759	1.59415	1.51375	1.22133	1.29267	1.33261	1.37944	1.40562	1.34324	1.17874	1.23869	1.03283	1.0385	1.11917	1.12685	1.06133	1.2476	1.19615	1.08012	1.7097	1.03228	1.81637	2.0603	2.58884	1.08641	1.08765	2.37455	1.11143	1.08579	1.62052	1.29509	1.20968	1.18396	1.06578	1.11322	1.11287	1.15731	1.16492	1.2776	1.20607	1.236	1.26933	1.14862	1.26364	1.06269	1.17472	1.09767	1.02205	1.11934	1.14626	1.07181	1.13087	1.03698	1.10022	1.06656	1.06895	1.0753	1.35356	1.57888	0.938897	1.63423	1.76225	1.50453	1.67673	1.53388	1.08576	1.07691	1.2846	1.56982	1.38957	1.10841	0.971661	1.04095	0.926001	0.528753	1.06886	1.02689	1.11996	2.0793	2.73498	2.0481	0.913183	1.01483	0.975005	0.98241	1.02241	1.01024	1.0585	1.15761	1.10739	1.29951	1.02757	1.13832	1.06437	1.23173	1.25832	1.40584	1.20451	1.05435	1.37885	1.22741	1.37872	1.33355	1.36889	1.02179	1.19135	1.00633	1.15847	1.0592	1.01323	1.05345	1.74308	0.93056	2.35812	1.20464	1.11711	1.27595	1.20679	1.11672	1.19122	1.05143	1.09234	1.07641	1.46071	1.15394	1.13863	2.699	1.91928	3.01026	2.96363	2.82535	2.92509	1.06601	1.01258	1.15927	1.16436	1.28692	1.06109	1.25726	1.12244	2.74108	2.5601	2.58105	2.06441	2.51952	2.61434	2.14995	2.7118	2.55441	2.28753	2.29478	2.0033	1.87515	2.10226	1.61793	1.84707	1.59403	1.6081	1.61714	1.58683	1.71105	1.93426	1.62099	2.19033	1.55085	1.46587	1.40507	1.14142	1.68088	1.49703	2.0138	3.02366	2.02112	2.5689	2.86423	2.41805	2.45055	1.04241	1.64003	1.67833	1.39363	3.02967	2.57663	2.30533	2.62622	3.18526	3.64003	3.07902	2.98562	3.42501	2.70258	3.39062	2.73288	1.94277	2.86805	1.86383	2.72084	2.17362	2.55227	2.06813	2.34949	1.43596	1.5461	1.49893	1.69845	1.57831	1.4937	1.47297	1.86306	1.65177	1.59384	1.73622	2.01772	2.42491	1.24289	1.74647	1.0272	0.93286	1.1721	0.939359	0.893153	0.948924	1.29893	1.04598	1.13245	1.22125	0.980342	1.00797	2.37111	2.30319	0.970421	0.926366	1.08952	0.774635
G49108TO	GlcNAc(β-Sp8	1.1698	1.30706	1.96384	2.07517	1.3202	1.34578	1.2637	1.32107	1.25974	1.17489	1.07609	1.8286	1.80884	2.0791	1.81311	2.53585	1.41829	1.34279	2.15925	2.04954	2.30886	1.45287	1.17303	1.18904	1.11659	1.13261	1.16821	1.07594	1.03144	1.07191	1.03312	1.16983	2.0119	1.13555	1.21203	1.13307	1.32186	1.19166	1.21423	1.18791	1.20152	1.12911	1.04709	1.05017	1.63387	1.8685	1.80189	1.71801	1.08584	1.20116	1.40997	1.24024	1.26051	1.37767	2.36722	1.43996	1.46172	1.23225	1.40473	1.95385	2.21309	1.73322	1.8249	2.06779	1.83562	1.23393	1.30069	1.25609	1.21511	1.28319	1.33076	1.49006	1.48896	1.80205	1.91017	2.62499	1.82576	2.49941	2.63992	2.52829	2.2388	2.33802	2.21949	2.36701	2.70726	2.02562	1.12779	1.06175	1.11116	1.58899	1.43627	1.38727	1.30828	1.33521	1.44823	1.22014	1.00321	0.985133	1.18176	0.990382	1.42935	1.27452	1.27676	1.16098	1.17712	1.0547	1.13335	1.0292	1.13809	1.02816	1.06807	1.11859	1.80285	2.93493	2.2201	1.82219	1.48823	1.0717	1.7067	1.7723	1.72971	1.74117	1.7452	1.93344	2.52335	1.39355	1.9938	1.66114	1.49466	1.50836	1.30122	1.34581	1.39462	1.87658	1.79714	1.63539	1.4064	1.75954	1.495	1.30243	1.4336	1.87806	1.38171	1.4574	1.57135	1.89241	1.75076	1.89418	2.0482	1.77997	1.45337	1.55506	2.14814	1.67135	1.66893	1.61708	1.45744	1.48376	1.81759	1.72475	1.79423	1.85658	1.94115	2.5302	1.63419	1.5809	1.64807	1.78949	2.82515	2.15764	2.90837	1.92017	2.58245	2.40264	1.58671	1.52211	1.43072	1.88772	1.63525	1.72286	1.69339	2.26766	1.25102	2.17345	1.25016	1.51959	1.67298	1.29044	1.91761	1.5625	2.24219	2.27297	1.72651	1.94981	1.85324	1.28645	1.41993	1.27281	1.75868	1.63225	1.50888	1.51859	1.34999	1.00038	1.39233	1.29845	1.29774	2.37665	1.93971	1.47859	1.25468	1.82825	1.22314	1.54765	2.32394	1.2922	3.50093	2.96171	2.43995	1.82475	1.2996	2.13605	2.07355	1.97952	1.04266	1.09345	1.0462	1.02486	1.49035	2.03963	1.22653	1.15322	1.21024	1.16553	1.72376	1.44316	2.84868	2.65502	1.44404	1.34743	1.3504	1.25857	1.57878	1.26845	1.60959	1.64536	2.53406	1.44034	1.23152	1.23943	1.50451	1.70761	1.47178	1.32461	1.99829	1.74798	1.44298	1.50883	1.97248	2.16638	2.52244	1.3019	1.59238	2.27361	2.9976	1.19633	1.23859	1.25442	1.42545	1.71527	1.70764	2.08213	2.20004	2.08254	1.3273	1.30071	1.33022	2.01857	1.21379	1.23099	1.28341	1.41181	1.75772	1.4381	1.41886	1.3294	1.29391	1.17314	1.16461	1.22126	1.48758	1.5059	1.48685	1.67221	1.69164	1.89808	1.36834	1.37657	1.48764	1.87209	1.58617	1.67425	1.60493	1.92511	2.09191	2.55137	3.07072	3.37272	1.4951	1.244	1.61437	1.57256	1.38261	1.27541	1.24789	1.37403	1.5761	1.67319	1.77931	1.35988	1.22916	1.53013	2.29742	1.47477	1.57403	1.62076	1.62012	1.16337	1.17411	1.26159	1.64853	1.42064	1.42558	1.72445	2.07421	1.73324	1.95463	2.70984	1.68769	1.90125	2.12488	1.52355	1.63425	2.22004	1.3863	1.22601	1.23737	1.40306	1.60369	1.56288	1.68411	1.62449	1.28764	1.78156	2.02894	2.13435	2.06035	1.68123	1.43069	1.36589	1.61775	1.59772	1.83363	1.63995	1.96393	1.28902	1.21782	1.26039	1.74815	1.69754	1.62052	1.60059	1.64707	1.53771	1.82058	1.9464	3.50144	1.26694	1.18138	1.16911	1.70644	1.33936	1.15831	1.34468	1.50516	1.75568	1.72847	1.52138	1.89026	2.36303	1.43759	1.27462	1.63612	1.52498	2.12054	1.29025	1.60055	1.96428	1.04754	1.16585	1.29215	1.14329	1.20599	1.3237	1.24312	1.54433	2.67818	1.38214	1.45257	1.84353	2.77002	1.33371	1.35785	1.28811	1.50627	1.27934	1.20985	1.20954	1.30611	1.1728	1.29028	1.95241	1.48392	1.52954	1.33663	1.57057	1.27656	1.39224	2.47462	1.09766	1.38592	1.54188	1.36611	1.52733	1.63084	1.33194	1.35574	2.42004	1.80603	1.94992	2.10655	1.16598	1.29454	1.5225	1.36445	2.01806	1.40297	1.34369	1.57057	2.49186	1.85757	1.50777	2.02407	1.97131	1.71032	1.6241	1.82444	1.26907	1.63087	1.13033	1.17676	1.79408	1.22013	2.42179	2.57158	2.55698	1.56937	1.78769	2.00209	2.18806	1.49857	1.6655	2.04647	2.40247	2.54743	1.28394	1.57273	1.43457	1.53023	1.28993	1.56647	1.30622	1.50771	1.20165	1.47805	1.44715	1.37424	1.27329	1.52193	1.63469	1.8673	1.54129	1.64307	1.88213	2.02337	1.28508	1.51822	1.71394	2.7257	2.04329	1.18895	1.30286	1.82176	1.3528	1.30048	1.5315	1.70807	1.36504	1.65969	2.36094	1.40997	1.32775	1.54403	1.85711	1.55345	1.95648	2.91177	3.30942	3.45298	3.64274	1.80941	1.60801	1.66432	2.36227	2.78134	2.46868	2.61725	3.13335	2.06385	2.12392	1.91225	2.20781	2.254	1.25178	1.99043	1.52821	1.38737	1.556	1.6132	1.88385	1.81154	1.77211	1.74858	1.63373	1.69815	1.38257	1.38649	1.67417	1.48691	1.55838	2.17821	2.46054	1.93703	1.73855	2.65149	2.33694	3.14158	3.26322	2.47964	1.96282	1.91001	3.37549	3.34937	3.19545	3.79743	3.18307	1.69061	1.83036	2.05548	2.0208	1.62246	2.06002	1.77638	1.9292	2.56522	3.10588	1.17287	1.23891	1.58825	1.16132	1.29786	2.96846	2.89534	2.57566	2.67787	1.59611	1.56464	1.39704	1.52392	1.51382	1.38106	2.55631	1.43326	1.40691	2.50791	1.35874	1.38978	2.93068	1.34632	2.40381	1.28442	2.40729	1.5378	1.23111	1.46626	1.30874	2.30168	2.28266	2.13208	2.435	1.54912	1.40208	1.72002	2.12789	2.06161	1.82166	1.7174	2.10793	2.02528	2.42978	2.25797	2.26172	2.13307	1.56252	1.33148	1.15822	1.39509	1.38837	1.23053	1.37652	3.49539	2.71682	1.99372	2.89852	2.77983	2.87382	1.87461	2.49927	2.19507	1.40417	1.41197	1.51173	1.83289	1.54295	1.63893	1.4435	1.34044	1.4996	1.96899	1.43622	1.55914	1.12669	1.26908	1.99603	1.81937	1.60191	2.13766	1.55779	1.43292	1.332	1.33622	1.33259	1.52447	1.26037	1.4137	1.30968	1.36594	2.11209	1.20707	1.18991	1.3944	1.86302	1.80389	1.96965	1.93433	1.45615	1.46469	1.59428	1.5816	1.52066	1.59374	1.49158	1.28819	1.5092	2.46302	2.38158	1.40504	1.57331	1.90242	1.62854	1.69915	1.5986	1.62736	1.36209	1.76033	1.87357	1.77765	1.27282	1.83702	1.88827	1.25585	1.26453	1.60577	1.45224	1.5362	1.08635	1.16556	1.45001	1.03413	1.26966	1.84495	2.84021	1.43208	1.23858	1.23463	1.27764	1.27202	1.63997	1.95071	1.40021	1.99579	1.94273	1.85834	2.17725	1.54251	1.40895	2.14748	1.39986	1.28347	1.24089	1.10107	1.06601	1.50086	1.65866	2.08329	2.12408	1.21466	1.13039	1.07528	1.1216	1.17476	0.865208	1.0904	1.17574	1.07923	0.8556	1.02891	1.1989	1.10017	1.10438	1.08266	1.09126	1.11329	1.13318	1.05878	1.18978	1.29815	1.21652	1.23577	1.17503	1.16809	1.20787	1.1876	1.19005	1.17177	1.07108	0.984183	1.17255	1.04463	1.02014	1.17527	1.17961	1.12144	1.15475	1.10881	1.08227	1.51067	2.84531	2.84742	3.12272	2.38974	2.47982	1.58119	2.64125	2.51506	3.18617	3.22872	3.07503	2.53819	2.4579	2.22211	2.78485	2.0312	2.85639	1.18402	1.45971	1.71277	1.25856	2.06544	1.48653	1.30601	2.30396	1.44076	1.3676	1.27405	2.22122	2.2283	1.90271	1.22303	1.2591	1.14685	1.19916	1.1824	1.19954	1.55309	1.39298	1.32485	1.34883	1.3342	1.20093	1.17034	1.26426	1.5136	1.4647	1.23856	1.28019	3.56206	1.78123	2.17924	1.47606	1.36886	1.00406	1.39059	1.84719	1.24242	1.7008	1.43668	1.20929	1.9523	2.59189	2.20213	2.07186	2.3164	2.61753	2.08854	1.98164	2.17107	2.4041	2.09494	2.38678	1.9329	2.14722	1.51284	1.16219	1.08979	1.07502	1.70638	1.71497	1.31921	2.37314	2.18908	2.36161	1.53974	1.36874	1.33181	1.5776	1.19831	1.89762	2.65831	1.65557	1.92346	1.69778	1.81197	1.66207	1.32998	1.12585	1.5978	1.51683	1.88695	1.48775	1.52372	2.65916	2.59359	2.75665	2.22363	2.8071	1.23113	1.19313	1.18111	1.09516	1.29082	2.40176	2.47339	3.13054	3.54938	2.61359	3.65546	1.08457	1.00025	1.23883	1.06719	2.77165	1.62983	1.98825	1.97362	1.92876	2.76912	2.3446	3.10013	3.87569	1.22452	1.22702	1.35818	1.08786	1.08673	1.11946	1.18934	1.18471	1.11951	1.0121	1.02736	1.34062	1.50743	2.86763	1.84356	1.97845	3.51736	1.41707	1.58157	3.23921	1.38461	1.30664	1.33603	1.08663	2.57756	1.68208	2.15574	2.14472	2.34085	1.90222	1.76157	1.98706	1.38039	1.49806	1.8091	1.76031	1.02531	1.22711	1.97012	1.45405	1.29332	1.20723	1.19064	1.16177	1.33428	1.07925	1.17281	1.2066	1.13967	3.15118	1.11847	1.36555	1.27588	1.16936	1.08245	1.22692	1.18715	1.35508	1.11094	1.08101	1.52224	1.50621	2.25872	1.82555	1.46339	1.5145	1.19266	1.24839	1.39883	1.14265	1.21917	1.4384	1.48435	1.17545	1.29719	1.20645	1.44781	1.31401	1.64984	1.49394	1.16383	1.07186	1.19888	1.18992	1.1165	1.08612	1.19398	1.03431	1.2785	1.14714	1.31035	1.0466	1.11929	1.05074	0.949562	0.974662	1.02277	2.98712	1.17671	1.16336	1.11363	1.83958	1.0272	1.06397	1.25769	1.13003	1.41597	1.24515	1.58237	1.85495	0.981714	1.15321	1.44928	1.32759	1.59415	1.51375	1.22133	1.29267	1.33261	1.37944	1.40562	1.34324	1.17874	1.23869	1.03283	1.0385	1.11917	1.12685	1.06133	1.2476	1.19615	1.08012	1.7097	1.03228	1.81637	2.0603	2.58884	1.08641	1.08765	2.37455	1.11143	1.08579	1.62052	1.29509	1.20968	1.18396	1.06578	1.11322	1.11287	1.15731	1.16492	1.2776	1.20607	1.236	1.26933	1.14862	1.26364	1.06269	1.17472	1.09767	1.02205	1.11934	1.14626	1.07181	1.13087	1.03698	1.10022	1.06656	1.06895	1.0753	1.35356	1.57888	0.938897	1.63423	1.76225	1.50453	1.67673	1.53388	1.08576	1.07691	1.2846	1.56982	1.38957	1.10841	0.971661	1.04095	0.926001	0.528753	1.06886	1.02689	1.11996	2.0793	2.73498	2.0481	0.913183	1.01483	0.975005	0.98241	1.02241	1.01024	1.0585	1.15761	1.10739	1.29951	1.02757	1.13832	1.06437	1.23173	1.25832	1.40584	1.20451	1.05435	1.37885	1.22741	1.37872	1.33355	1.36889	1.02179	1.19135	1.00633	1.15847	1.0592	1.01323	1.05345	1.74308	0.93056	2.35812	1.20464	1.11711	1.27595	1.20679	1.11672	1.19122	1.05143	1.09234	1.07641	1.46071	1.15394	1.13863	2.699	1.91928	3.01026	2.96363	2.82535	2.92509	1.06601	1.01258	1.15927	1.16436	1.28692	1.06109	1.25726	1.12244	2.74108	2.5601	2.58105	2.06441	2.51952	2.61434	2.14995	2.7118	2.55441	2.28753	2.29478	2.0033	1.87515	2.10226	1.61793	1.84707	1.59403	1.6081	1.61714	1.58683	1.71105	1.93426	1.62099	2.19033	1.55085	1.46587	1.40507	1.14142	1.68088	1.49703	2.0138	3.02366	2.02112	2.5689	2.86423	2.41805	2.45055	1.04241	1.64003	1.67833	1.39363	3.02967	2.57663	2.30533	2.62622	3.18526	3.64003	3.07902	2.98562	3.42501	2.70258	3.39062	2.73288	1.94277	2.86805	1.86383	2.72084	2.17362	2.55227	2.06813	2.34949	1.43596	1.5461	1.49893	1.69845	1.57831	1.4937	1.47297	1.86306	1.65177	1.59384	1.73622	2.01772	2.42491	1.24289	1.74647	1.0272	0.93286	1.1721	0.939359	0.893153	0.948924	1.29893	1.04598	1.13245	1.22125	0.980342	1.00797	2.37111	2.30319	0.970421	0.926366	1.08952	0.774635
G44411RJ	Gal(β1-4)GlcNAc(β1-6)[Gal(β1-4)GlcNAc(β1-3)]GalNAc(α-Sp8	1.02366	1.49613	3.12397	3.34958	2.14805	2.17659	1.39263	2.39489	1.19036	1.21439	1.1722	2.03623	2.07392	2.35798	1.84327	2.57335	1.42822	1.36349	2.29318	2.13467	2.40868	1.52479	1.17667	1.19224	1.14197	1.06448	1.05969	0.958474	0.896914	0.995792	1.03007	1.32702	2.2597	1.02513	0.963976	0.999877	2.47675	1.20607	1.27141	1.17734	1.19588	1.19137	1.15166	1.39247	1.86069	2.19924	2.07738	2.05104	1.10761	1.22748	1.4378	1.34684	1.84424	1.74626	2.7689	1.41288	1.37219	1.26846	1.57707	1.80715	2.26464	1.62475	1.78449	2.24872	1.81262	1.1652	1.18106	1.19556	1.11603	1.02341	1.06011	1.57617	1.58294	1.88194	2.0282	2.74375	2.045	2.44336	2.71098	2.7634	2.62711	2.57465	2.33929	2.73173	2.74163	2.22544	1.1892	1.09482	1.07784	1.60812	1.6644	1.44599	1.68438	1.74729	1.79921	1.49386	1.02183	0.986726	1.09248	0.927124	1.44628	0.978478	1.08266	1.17551	1.02494	0.933462	1.14248	1.01047	0.852259	1.13743	1.00374	1.09281	1.22017	1.41499	0.833065	1.04715	1.1049	1.14514	1.66696	1.46318	1.70592	1.62369	1.49664	2.27415	3.32477	1.72135	2.55729	2.4042	2.47077	2.75745	1.76428	1.99411	2.22408	1.72141	1.5784	1.46121	1.51877	1.96584	1.53934	1.30005	1.36873	1.75876	1.35003	1.48251	1.61668	1.9611	1.78776	2.08875	2.64802	2.36137	1.80029	1.6134	2.34914	2.0164	1.65627	1.91726	1.66998	1.68933	2.27985	1.64812	1.66597	1.63685	1.7477	2.32988	1.44124	1.36312	1.40051	1.52659	4.02868	2.73045	3.97306	2.17148	2.31812	2.34172	1.95496	1.84873	1.68101	2.11426	1.94776	1.97889	2.05175	2.77937	1.29334	2.51946	1.48855	1.88872	1.72091	1.19183	1.93071	1.38171	1.8844	1.88467	1.60133	1.78381	1.60592	1.18723	1.23667	1.18533	1.6142	1.55838	1.33035	1.43261	1.77033	1.23999	1.68724	0.830357	1.2131	2.12315	1.85779	1.78164	1.07153	1.8613	1.11948	1.1827	1.96542	1.04147	3.27779	2.53906	2.13855	1.79524	1.82063	2.40075	2.1999	2.01879	1.77181	1.61219	1.54837	1.28514	1.51989	2.4664	1.49945	1.3862	1.36921	1.26494	1.67492	1.41794	3.09312	2.46404	1.69006	1.51052	2.158	2.61601	3.56787	1.70718	1.92639	2.14094	2.94661	1.64198	1.71478	1.84654	1.96272	1.96199	1.77597	1.65824	2.24203	1.80756	1.54688	1.61271	2.17448	2.21383	2.5696	1.3584	1.4017	1.64988	1.81087	1.32761	1.32516	1.36098	1.42904	1.87717	1.19941	1.2793	1.2762	1.49161	1.3999	1.32897	1.34855	1.72677	1.35293	1.39916	1.59043	1.78389	1.81662	1.50616	1.66017	1.47234	1.36677	1.16845	1.10665	1.38262	1.63434	1.68608	1.83765	2.20091	2.73876	3.34496	1.52145	1.39816	1.36367	1.78138	1.72298	1.82624	1.71909	1.9661	2.33177	2.87494	3.28734	3.30766	1.69862	1.48232	2.00709	2.00476	1.62368	1.62284	1.5821	1.85488	1.43989	1.41785	1.38639	1.36428	1.09879	1.27892	1.83472	1.31107	1.19656	1.17238	1.03768	1.37146	1.39361	1.55584	2.10146	1.43527	1.55168	1.71537	1.75753	1.83473	2.80328	3.47512	1.81895	2.18388	2.48083	1.60976	1.92574	2.31128	1.51247	1.49388	1.50983	1.67405	1.68192	1.60618	1.78283	1.84184	1.39776	1.74444	1.92503	2.65098	2.07212	1.9172	1.63862	1.6327	1.84994	1.89802	1.94449	1.90765	2.18252	1.55661	1.36497	1.46374	1.9377	1.92841	1.89559	1.88767	2.02584	1.72269	1.83608	2.00615	3.45965	1.37377	1.26729	1.35027	1.80651	1.57716	1.37399	1.60762	2.09374	1.886	1.77815	1.74898	1.90701	2.39776	1.46855	1.43443	2.00541	1.69427	2.1527	1.49604	2.16206	2.49436	1.16197	1.24799	1.49852	1.52033	1.32708	1.45186	1.64168	1.76193	2.61757	1.39837	1.55749	1.71967	2.70109	1.45639	1.31846	1.21362	1.34562	1.53474	1.5376	1.53515	1.75167	2.94365	3.76172	4.17804	2.4167	3.53575	1.38066	4.37562	1.51306	1.37828	4.70535	1.20025	1.60663	1.6934	1.52975	1.75221	1.84348	1.83985	1.90949	2.71313	1.85144	2.04128	2.09924	1.25618	1.47408	1.63772	1.76728	2.11214	1.47967	1.3562	1.70774	2.64285	1.96219	1.49704	2.04218	1.94201	1.84472	1.70734	1.97609	1.40073	1.85183	1.26875	1.36481	2.05417	1.52486	2.70144	2.6625	2.66833	1.87893	2.14824	2.26275	2.59543	1.71113	2.04313	3.24465	3.18103	1.64165	1.36384	1.61567	1.54154	1.80769	1.37344	1.56488	1.36364	1.87675	1.30676	1.54126	1.49618	1.47086	1.44066	1.66735	1.88816	1.97043	1.68199	1.70762	1.84703	1.9108	1.28755	1.51918	1.57276	2.5448	2.21897	1.29343	1.26038	2.2184	1.44791	1.39912	1.65038	1.8879	1.45586	1.66446	2.33497	1.85442	2.66312	3.68117	4.02552	2.91079	1.45334	1.72011	2.07034	2.84722	3.28952	1.8613	1.57345	1.49932	1.68616	1.75103	2.03426	1.75	1.73273	2.21875	2.309	2.07191	2.26511	2.32127	1.31013	2.1208	1.3963	1.645	1.83023	1.92624	2.33875	1.91279	1.99315	2.05905	1.76322	1.87164	1.75165	1.60242	1.81877	1.58877	1.65257	1.79568	1.86958	1.98765	1.66664	1.70188	1.73423	1.81407	1.58941	2.81345	2.11671	1.92179	3.53082	3.43628	3.20583	3.88353	3.16955	1.65133	1.63463	1.73412	1.46328	1.63498	2.03667	1.68795	1.70869	2.00404	2.18321	1.22459	1.28756	1.49456	1.24193	1.40636	2.35441	2.63112	2.06428	2.07262	1.3154	1.51804	1.27822	1.45544	1.46066	1.39425	2.50125	1.1852	1.18002	2.61673	1.59183	1.34985	2.8961	1.31581	2.4124	1.47302	2.45945	1.75749	1.60136	1.77212	1.60161	3.64367	3.70075	3.54732	3.75064	1.77122	1.76347	2.18462	1.6316	1.78072	1.58277	1.64877	1.76676	1.73488	2.07836	2.02024	2.08935	2.12211	1.92549	1.20897	1.01752	1.31175	1.53125	1.34437	1.72737	3.14031	2.02422	1.96008	3.10292	3.00271	3.17678	2.15951	2.56004	2.08534	1.5643	1.54313	2.00205	2.69815	2.9587	1.99088	1.68853	1.7311	1.67379	1.95891	1.43164	1.48085	1.65261	1.27025	1.50404	1.99241	1.70784	2.28911	1.58247	1.43571	1.48122	1.37398	1.19335	1.3882	1.21927	1.37015	1.33836	1.36723	2.24551	1.09126	0.944473	1.23144	2.03341	1.93977	1.67685	1.73784	1.43715	1.548	1.50977	1.49978	1.51704	1.56373	1.40542	1.38253	1.22611	2.54456	2.39429	1.439	1.91014	2.16472	1.90892	1.67869	1.58504	1.64533	1.39342	2.33088	2.00895	1.7741	1.11297	1.48717	1.63511	1.3282	1.1691	1.61148	1.38808	1.3807	1.51533	1.43282	1.50866	1.0347	2.08164	1.89028	2.77096	1.34805	1.09192	1.00787	1.31084	1.2075	1.86989	4.02486	1.66496	2.35271	3.14726	1.22597	1.75998	1.4935	1.09098	1.22319	1.19227	1.88413	1.16773	1.20239	1.0674	1.19988	1.26998	1.68368	1.67681	1.20733	1.12179	1.13578	1.20899	1.17616	1.08052	1.14785	1.31348	1.22044	0.832392	1.06192	1.22349	1.13051	1.17622	0.966708	0.981112	1.10319	1.09451	1.14616	1.08644	1.57659	1.38847	1.05403	1.08693	1.17811	1.20813	1.52045	1.36527	1.35003	1.08985	0.983946	1.27101	1.11558	1.16725	1.19264	1.14084	1.09839	1.0872	1.08107	1.07166	1.5061	2.93196	2.93592	3.21307	2.49676	2.72324	2.30881	2.7234	2.72592	2.99715	3.24662	3.30872	2.76273	2.80604	2.72547	3.02664	2.18049	2.75152	3.08609	3.04165	3.26846	1.90121	3.66194	2.57049	2.13582	2.97687	1.99076	1.56354	1.85305	3.96781	4.05855	3.86921	1.10426	1.04211	1.14577	1.1763	1.51376	1.25641	1.66412	1.52034	1.37369	1.38865	1.35168	1.18433	1.34479	1.38185	1.67691	1.58424	1.2476	1.3081	3.23942	1.54407	1.42783	1.65711	1.31042	1.01004	1.74823	2.1941	1.05463	4.45449	3.6022	2.92932	1.80595	2.5262	1.9228	1.96421	2.26665	2.56756	2.06711	1.94716	1.96419	1.94442	1.94154	2.17665	1.74038	3.06931	1.78289	1.44702	1.21782	1.2865	1.80276	1.81413	1.3888	1.53587	1.4827	1.47105	1.60175	1.35471	1.48625	1.73555	1.26652	1.49416	2.6967	1.6937	1.4663	1.35937	1.3295	1.5557	1.23626	0.98388	1.35706	1.40346	1.45504	1.20723	1.99384	2.71647	2.66451	2.65952	2.17871	2.70873	1.28453	1.29023	1.23053	1.06673	1.35788	1.46179	1.39148	1.88298	2.78163	2.01772	2.40827	0.97777	0.972318	1.21579	1.03498	2.93727	1.65524	1.99337	2.51263	1.29734	3.12708	1.611	2.46087	2.95057	1.49809	1.34866	1.97366	1.11983	1.26256	1.22996	1.50897	1.13958	1.04277	1.2468	1.50509	1.04027	0.970581	2.2615	1.15462	1.25927	3.23493	0.949058	1.02609	2.95966	1.08597	1.27563	1.39775	1.04474	3.29112	2.744	2.47718	1.92918	2.29164	2.04379	2.36723	3.18454	3.06536	3.61013	3.79925	4.01347	1.13568	0.964763	1.66467	1.37489	0.907222	0.945683	0.985538	1.22535	1.58575	1.16108	1.2551	1.69691	1.27407	3.40053	1.0747	1.44543	1.00509	1.18217	1.22996	1.41669	1.14144	1.50359	1.23085	1.08111	1.55096	1.47388	2.48289	2.0629	1.38599	1.37914	1.1969	1.36224	1.40352	1.07283	1.11385	1.50505	1.5899	1.24298	1.88439	1.64337	1.79852	1.48287	2.87682	2.55046	1.24645	1.14577	1.4393	1.29685	1.3041	1.19857	1.24505	1.15943	1.29919	1.26736	1.32867	1.08465	1.22767	1.05856	0.897712	1.05485	0.995299	1.80041	1.16523	1.15763	1.10681	1.92313	1.18104	1.76965	2.41991	2.53113	2.22562	2.26723	3.1428	4.1238	0.892267	1.10023	1.54482	1.56744	1.55178	1.6347	1.26685	1.30337	1.32395	1.48423	1.54268	1.35711	1.11364	1.25909	1.01313	0.979395	1.02192	1.04232	0.915357	0.945167	1.68192	1.12001	1.66649	1.19766	1.64175	1.89851	3.5181	0.94227	0.781123	2.57985	1.19331	1.15379	1.70128	1.07541	1.39313	1.28485	1.09481	1.13439	1.12119	1.0679	1.14764	0.882719	0.800859	0.923842	1.02649	1.047	1.05869	1.04229	1.05575	0.950256	1.07355	1.20274	1.02532	0.974226	1.06004	0.997685	1.18566	1.22602	1.28714	1.23521	1.41611	1.80818	1.04977	1.49429	1.76658	1.56041	1.68783	1.56423	0.927685	1.12744	1.25366	1.5359	1.4543	1.02446	0.992072	0.851145	0.903593	0.625284	1.10951	1.0678	1.22403	1.26938	2.0281	1.49732	1.00092	1.01224	0.882731	0.960377	1.01327	1.0069	1.14654	1.58472	1.11672	1.5869	1.05536	1.38321	1.18445	1.87659	1.65536	3.25537	1.03156	0.865961	3.49125	2.59569	2.67449	1.88745	2.982	1.11672	1.1265	1.09734	1.17538	0.937774	1.05955	1.07292	1.54389	0.861389	2.41442	1.29209	1.05684	1.24932	1.10232	1.23004	1.09291	1.18051	1.12348	1.16029	1.64331	1.76294	1.26284	2.9237	2.00065	2.99964	2.98539	2.87314	2.92721	0.98089	0.739685	0.960116	1.04155	1.35792	0.983353	1.13475	0.979599	2.8038	2.66659	2.65001	2.3348	2.59419	2.62512	2.3778	2.79801	2.74979	2.17836	2.17073	1.95049	1.7642	1.92229	2.34097	1.91709	1.63322	1.53203	1.71416	1.54162	1.81774	2.10416	1.58975	2.20287	1.48995	1.50095	1.42935	1.06822	2.26434	1.57744	2.19817	3.16641	2.08055	2.74511	2.98468	2.26968	2.38308	1.31391	1.65173	1.61036	1.33888	2.95016	2.52037	2.40961	2.52836	3.1991	3.47148	3.01834	2.84978	3.32165	2.95378	3.55039	2.94192	1.83965	2.8418	1.8558	2.72562	2.10893	2.52623	2.0911	2.40617	1.72745	1.67438	1.73283	2.87656	1.80421	1.74052	1.80213	3.38111	1.82312	1.68403	1.78768	2.42476	2.64411	1.48858	1.97546	1.06969	0.948002	1.05557	0.815705	0.916346	0.998215	1.15935	0.881209	2.40574	2.40683	1.19746	1.18075	2.46742	2.35025	1.00902	0.99072	1.0766	0.885452
	Gal(β1-4)GlcNAc(β1-6)[Gal(β1-4)GlcNAc(β1-3)]GalNAc(-Sp14	1.02366	1.49613	3.12397	3.34958	2.14805	2.17659	1.39263	2.39489	1.19036	1.21439	1.1722	2.03623	2.07392	2.35798	1.84327	2.57335	1.42822	1.36349	2.29318	2.13467	2.40868	1.52479	1.17667	1.19224	1.14197	1.06448	1.05969	0.958474	0.896914	0.995792	1.03007	1.32702	2.2597	1.02513	0.963976	0.999877	2.47675	1.20607	1.27141	1.17734	1.19588	1.19137	1.15166	1.39247	1.86069	2.19924	2.07738	2.05104	1.10761	1.22748	1.4378	1.34684	1.84424	1.74626	2.7689	1.41288	1.37219	1.26846	1.57707	1.80715	2.26464	1.62475	1.78449	2.24872	1.81262	1.1652	1.18106	1.19556	1.11603	1.02341	1.06011	1.57617	1.58294	1.88194	2.0282	2.74375	2.045	2.44336	2.71098	2.7634	2.62711	2.57465	2.33929	2.73173	2.74163	2.22544	1.1892	1.09482	1.07784	1.60812	1.6644	1.44599	1.68438	1.74729	1.79921	1.49386	1.02183	0.986726	1.09248	0.927124	1.44628	0.978478	1.08266	1.17551	1.02494	0.933462	1.14248	1.01047	0.852259	1.13743	1.00374	1.09281	1.22017	1.41499	0.833065	1.04715	1.1049	1.14514	1.66696	1.46318	1.70592	1.62369	1.49664	2.27415	3.32477	1.72135	2.55729	2.4042	2.47077	2.75745	1.76428	1.99411	2.22408	1.72141	1.5784	1.46121	1.51877	1.96584	1.53934	1.30005	1.36873	1.75876	1.35003	1.48251	1.61668	1.9611	1.78776	2.08875	2.64802	2.36137	1.80029	1.6134	2.34914	2.0164	1.65627	1.91726	1.66998	1.68933	2.27985	1.64812	1.66597	1.63685	1.7477	2.32988	1.44124	1.36312	1.40051	1.52659	4.02868	2.73045	3.97306	2.17148	2.31812	2.34172	1.95496	1.84873	1.68101	2.11426	1.94776	1.97889	2.05175	2.77937	1.29334	2.51946	1.48855	1.88872	1.72091	1.19183	1.93071	1.38171	1.8844	1.88467	1.60133	1.78381	1.60592	1.18723	1.23667	1.18533	1.6142	1.55838	1.33035	1.43261	1.77033	1.23999	1.68724	0.830357	1.2131	2.12315	1.85779	1.78164	1.07153	1.8613	1.11948	1.1827	1.96542	1.04147	3.27779	2.53906	2.13855	1.79524	1.82063	2.40075	2.1999	2.01879	1.77181	1.61219	1.54837	1.28514	1.51989	2.4664	1.49945	1.3862	1.36921	1.26494	1.67492	1.41794	3.09312	2.46404	1.69006	1.51052	2.158	2.61601	3.56787	1.70718	1.92639	2.14094	2.94661	1.64198	1.71478	1.84654	1.96272	1.96199	1.77597	1.65824	2.24203	1.80756	1.54688	1.61271	2.17448	2.21383	2.5696	1.3584	1.4017	1.64988	1.81087	1.32761	1.32516	1.36098	1.42904	1.87717	1.19941	1.2793	1.2762	1.49161	1.3999	1.32897	1.34855	1.72677	1.35293	1.39916	1.59043	1.78389	1.81662	1.50616	1.66017	1.47234	1.36677	1.16845	1.10665	1.38262	1.63434	1.68608	1.83765	2.20091	2.73876	3.34496	1.52145	1.39816	1.36367	1.78138	1.72298	1.82624	1.71909	1.9661	2.33177	2.87494	3.28734	3.30766	1.69862	1.48232	2.00709	2.00476	1.62368	1.62284	1.5821	1.85488	1.43989	1.41785	1.38639	1.36428	1.09879	1.27892	1.83472	1.31107	1.19656	1.17238	1.03768	1.37146	1.39361	1.55584	2.10146	1.43527	1.55168	1.71537	1.75753	1.83473	2.80328	3.47512	1.81895	2.18388	2.48083	1.60976	1.92574	2.31128	1.51247	1.49388	1.50983	1.67405	1.68192	1.60618	1.78283	1.84184	1.39776	1.74444	1.92503	2.65098	2.07212	1.9172	1.63862	1.6327	1.84994	1.89802	1.94449	1.90765	2.18252	1.55661	1.36497	1.46374	1.9377	1.92841	1.89559	1.88767	2.02584	1.72269	1.83608	2.00615	3.45965	1.37377	1.26729	1.35027	1.80651	1.57716	1.37399	1.60762	2.09374	1.886	1.77815	1.74898	1.90701	2.39776	1.46855	1.43443	2.00541	1.69427	2.1527	1.49604	2.16206	2.49436	1.16197	1.24799	1.49852	1.52033	1.32708	1.45186	1.64168	1.76193	2.61757	1.39837	1.55749	1.71967	2.70109	1.45639	1.31846	1.21362	1.34562	1.53474	1.5376	1.53515	1.75167	2.94365	3.76172	4.17804	2.4167	3.53575	1.38066	4.37562	1.51306	1.37828	4.70535	1.20025	1.60663	1.6934	1.52975	1.75221	1.84348	1.83985	1.90949	2.71313	1.85144	2.04128	2.09924	1.25618	1.47408	1.63772	1.76728	2.11214	1.47967	1.3562	1.70774	2.64285	1.96219	1.49704	2.04218	1.94201	1.84472	1.70734	1.97609	1.40073	1.85183	1.26875	1.36481	2.05417	1.52486	2.70144	2.6625	2.66833	1.87893	2.14824	2.26275	2.59543	1.71113	2.04313	3.24465	3.18103	1.64165	1.36384	1.61567	1.54154	1.80769	1.37344	1.56488	1.36364	1.87675	1.30676	1.54126	1.49618	1.47086	1.44066	1.66735	1.88816	1.97043	1.68199	1.70762	1.84703	1.9108	1.28755	1.51918	1.57276	2.5448	2.21897	1.29343	1.26038	2.2184	1.44791	1.39912	1.65038	1.8879	1.45586	1.66446	2.33497	1.85442	2.66312	3.68117	4.02552	2.91079	1.45334	1.72011	2.07034	2.84722	3.28952	1.8613	1.57345	1.49932	1.68616	1.75103	2.03426	1.75	1.73273	2.21875	2.309	2.07191	2.26511	2.32127	1.31013	2.1208	1.3963	1.645	1.83023	1.92624	2.33875	1.91279	1.99315	2.05905	1.76322	1.87164	1.75165	1.60242	1.81877	1.58877	1.65257	1.79568	1.86958	1.98765	1.66664	1.70188	1.73423	1.81407	1.58941	2.81345	2.11671	1.92179	3.53082	3.43628	3.20583	3.88353	3.16955	1.65133	1.63463	1.73412	1.46328	1.63498	2.03667	1.68795	1.70869	2.00404	2.18321	1.22459	1.28756	1.49456	1.24193	1.40636	2.35441	2.63112	2.06428	2.07262	1.3154	1.51804	1.27822	1.45544	1.46066	1.39425	2.50125	1.1852	1.18002	2.61673	1.59183	1.34985	2.8961	1.31581	2.4124	1.47302	2.45945	1.75749	1.60136	1.77212	1.60161	3.64367	3.70075	3.54732	3.75064	1.77122	1.76347	2.18462	1.6316	1.78072	1.58277	1.64877	1.76676	1.73488	2.07836	2.02024	2.08935	2.12211	1.92549	1.20897	1.01752	1.31175	1.53125	1.34437	1.72737	3.14031	2.02422	1.96008	3.10292	3.00271	3.17678	2.15951	2.56004	2.08534	1.5643	1.54313	2.00205	2.69815	2.9587	1.99088	1.68853	1.7311	1.67379	1.95891	1.43164	1.48085	1.65261	1.27025	1.50404	1.99241	1.70784	2.28911	1.58247	1.43571	1.48122	1.37398	1.19335	1.3882	1.21927	1.37015	1.33836	1.36723	2.24551	1.09126	0.944473	1.23144	2.03341	1.93977	1.67685	1.73784	1.43715	1.548	1.50977	1.49978	1.51704	1.56373	1.40542	1.38253	1.22611	2.54456	2.39429	1.439	1.91014	2.16472	1.90892	1.67869	1.58504	1.64533	1.39342	2.33088	2.00895	1.7741	1.11297	1.48717	1.63511	1.3282	1.1691	1.61148	1.38808	1.3807	1.51533	1.43282	1.50866	1.0347	2.08164	1.89028	2.77096	1.34805	1.09192	1.00787	1.31084	1.2075	1.86989	4.02486	1.66496	2.35271	3.14726	1.22597	1.75998	1.4935	1.09098	1.22319	1.19227	1.88413	1.16773	1.20239	1.0674	1.19988	1.26998	1.68368	1.67681	1.20733	1.12179	1.13578	1.20899	1.17616	1.08052	1.14785	1.31348	1.22044	0.832392	1.06192	1.22349	1.13051	1.17622	0.966708	0.981112	1.10319	1.09451	1.14616	1.08644	1.57659	1.38847	1.05403	1.08693	1.17811	1.20813	1.52045	1.36527	1.35003	1.08985	0.983946	1.27101	1.11558	1.16725	1.19264	1.14084	1.09839	1.0872	1.08107	1.07166	1.5061	2.93196	2.93592	3.21307	2.49676	2.72324	2.30881	2.7234	2.72592	2.99715	3.24662	3.30872	2.76273	2.80604	2.72547	3.02664	2.18049	2.75152	3.08609	3.04165	3.26846	1.90121	3.66194	2.57049	2.13582	2.97687	1.99076	1.56354	1.85305	3.96781	4.05855	3.86921	1.10426	1.04211	1.14577	1.1763	1.51376	1.25641	1.66412	1.52034	1.37369	1.38865	1.35168	1.18433	1.34479	1.38185	1.67691	1.58424	1.2476	1.3081	3.23942	1.54407	1.42783	1.65711	1.31042	1.01004	1.74823	2.1941	1.05463	4.45449	3.6022	2.92932	1.80595	2.5262	1.9228	1.96421	2.26665	2.56756	2.06711	1.94716	1.96419	1.94442	1.94154	2.17665	1.74038	3.06931	1.78289	1.44702	1.21782	1.2865	1.80276	1.81413	1.3888	1.53587	1.4827	1.47105	1.60175	1.35471	1.48625	1.73555	1.26652	1.49416	2.6967	1.6937	1.4663	1.35937	1.3295	1.5557	1.23626	0.98388	1.35706	1.40346	1.45504	1.20723	1.99384	2.71647	2.66451	2.65952	2.17871	2.70873	1.28453	1.29023	1.23053	1.06673	1.35788	1.46179	1.39148	1.88298	2.78163	2.01772	2.40827	0.97777	0.972318	1.21579	1.03498	2.93727	1.65524	1.99337	2.51263	1.29734	3.12708	1.611	2.46087	2.95057	1.49809	1.34866	1.97366	1.11983	1.26256	1.22996	1.50897	1.13958	1.04277	1.2468	1.50509	1.04027	0.970581	2.2615	1.15462	1.25927	3.23493	0.949058	1.02609	2.95966	1.08597	1.27563	1.39775	1.04474	3.29112	2.744	2.47718	1.92918	2.29164	2.04379	2.36723	3.18454	3.06536	3.61013	3.79925	4.01347	1.13568	0.964763	1.66467	1.37489	0.907222	0.945683	0.985538	1.22535	1.58575	1.16108	1.2551	1.69691	1.27407	3.40053	1.0747	1.44543	1.00509	1.18217	1.22996	1.41669	1.14144	1.50359	1.23085	1.08111	1.55096	1.47388	2.48289	2.0629	1.38599	1.37914	1.1969	1.36224	1.40352	1.07283	1.11385	1.50505	1.5899	1.24298	1.88439	1.64337	1.79852	1.48287	2.87682	2.55046	1.24645	1.14577	1.4393	1.29685	1.3041	1.19857	1.24505	1.15943	1.29919	1.26736	1.32867	1.08465	1.22767	1.05856	0.897712	1.05485	0.995299	1.80041	1.16523	1.15763	1.10681	1.92313	1.18104	1.76965	2.41991	2.53113	2.22562	2.26723	3.1428	4.1238	0.892267	1.10023	1.54482	1.56744	1.55178	1.6347	1.26685	1.30337	1.32395	1.48423	1.54268	1.35711	1.11364	1.25909	1.01313	0.979395	1.02192	1.04232	0.915357	0.945167	1.68192	1.12001	1.66649	1.19766	1.64175	1.89851	3.5181	0.94227	0.781123	2.57985	1.19331	1.15379	1.70128	1.07541	1.39313	1.28485	1.09481	1.13439	1.12119	1.0679	1.14764	0.882719	0.800859	0.923842	1.02649	1.047	1.05869	1.04229	1.05575	0.950256	1.07355	1.20274	1.02532	0.974226	1.06004	0.997685	1.18566	1.22602	1.28714	1.23521	1.41611	1.80818	1.04977	1.49429	1.76658	1.56041	1.68783	1.56423	0.927685	1.12744	1.25366	1.5359	1.4543	1.02446	0.992072	0.851145	0.903593	0.625284	1.10951	1.0678	1.22403	1.26938	2.0281	1.49732	1.00092	1.01224	0.882731	0.960377	1.01327	1.0069	1.14654	1.58472	1.11672	1.5869	1.05536	1.38321	1.18445	1.87659	1.65536	3.25537	1.03156	0.865961	3.49125	2.59569	2.67449	1.88745	2.982	1.11672	1.1265	1.09734	1.17538	0.937774	1.05955	1.07292	1.54389	0.861389	2.41442	1.29209	1.05684	1.24932	1.10232	1.23004	1.09291	1.18051	1.12348	1.16029	1.64331	1.76294	1.26284	2.9237	2.00065	2.99964	2.98539	2.87314	2.92721	0.98089	0.739685	0.960116	1.04155	1.35792	0.983353	1.13475	0.979599	2.8038	2.66659	2.65001	2.3348	2.59419	2.62512	2.3778	2.79801	2.74979	2.17836	2.17073	1.95049	1.7642	1.92229	2.34097	1.91709	1.63322	1.53203	1.71416	1.54162	1.81774	2.10416	1.58975	2.20287	1.48995	1.50095	1.42935	1.06822	2.26434	1.57744	2.19817	3.16641	2.08055	2.74511	2.98468	2.26968	2.38308	1.31391	1.65173	1.61036	1.33888	2.95016	2.52037	2.40961	2.52836	3.1991	3.47148	3.01834	2.84978	3.32165	2.95378	3.55039	2.94192	1.83965	2.8418	1.8558	2.72562	2.10893	2.52623	2.0911	2.40617	1.72745	1.67438	1.73283	2.87656	1.80421	1.74052	1.80213	3.38111	1.82312	1.68403	1.78768	2.42476	2.64411	1.48858	1.97546	1.06969	0.948002	1.05557	0.815705	0.916346	0.998215	1.15935	0.881209	2.40574	2.40683	1.19746	1.18075	2.46742	2.35025	1.00902	0.99072	1.0766	0.885452
	GlcNAc(β1-6)[GlcNAc(β1-4)][GlcNAc(β1-3)]GlcNAc(-Sp8	1.5757	1.55405	2.09533	2.16176	1.36861	1.47386	1.50899	1.40415	1.52214	1.42288	1.32544	2.13385	2.05334	2.45388	2.19401	2.97915	1.84963	1.60216	2.62872	2.49091	2.74917	1.71709	1.26981	1.38145	1.27683	1.27755	1.36751	1.21212	1.21464	1.20747	1.16926	1.35933	2.39697	1.0221	1.49546	1.45818	1.42171	1.40888	1.44915	1.36168	1.50891	1.33476	1.28792	1.17084	1.96333	2.15899	2.15297	2.07616	1.26463	1.4577	1.70958	1.42337	1.24286	1.52726	2.74724	1.67445	1.78829	1.46536	1.87987	2.75631	2.52952	1.81961	2.08433	2.50532	2.17567	1.35098	1.48857	1.39437	1.38009	1.29896	1.47151	1.79925	1.79958	2.01658	2.23021	3.16474	2.10011	2.81539	3.07001	3.15986	2.70876	2.85191	2.81972	2.79377	3.17189	2.31483	1.36921	1.24717	1.27395	1.91551	1.86079	1.61567	1.46566	1.45492	1.68779	1.50531	1.18178	1.20074	1.32809	1.17544	1.72501	1.70149	1.59697	1.33818	1.42576	1.27104	1.32448	1.2387	1.37713	1.23733	1.31355	1.31975	2.9651	5.60024	4.42433	3.39084	2.32543	1.34174	2.01404	2.07206	2.07644	2.19878	1.90105	2.30319	2.80825	1.68942	2.31779	1.83909	1.49809	1.50742	1.44841	1.3961	1.4541	2.06885	2.0546	1.84798	1.65758	2.05895	1.73465	1.37453	1.55125	1.93735	1.49841	1.64447	1.82249	2.72568	2.08537	2.01173	2.09152	1.70483	1.55774	1.85255	2.22583	1.98868	1.96795	1.54727	1.57933	1.40877	2.06075	2.08503	1.99394	1.94691	2.04019	2.85618	1.78147	1.65043	1.74211	1.8846	2.90798	2.45658	3.13736	2.23556	3.62447	2.97641	1.84656	1.48761	1.65275	1.99741	1.81608	1.79788	1.75798	2.74306	1.40978	2.29816	1.58868	1.78578	2.05384	1.48471	2.26253	1.80005	2.68122	2.83089	2.01578	2.23904	2.23478	1.69016	1.70585	1.56069	2.27227	1.91816	1.91867	1.81248	1.47327	1.38146	1.65252	1.39977	1.36541	2.78332	2.30393	1.48705	1.59149	2.26206	1.46209	1.7716	2.73955	1.46522	4.25376	3.50539	2.80304	2.1443	1.4518	2.55907	2.48907	2.52041	1.18179	1.28735	1.18513	1.18988	1.7779	2.26918	1.45895	1.38209	1.45459	1.48312	2.08159	1.71773	3.49584	3.23361	2.28774	2.11725	1.49449	1.27728	1.57925	1.43805	1.91689	1.91825	3.09196	1.6933	1.44998	1.44966	1.7622	2.01194	1.71227	1.55214	2.39844	2.04281	1.6744	1.74746	2.32692	2.68284	3.0671	1.59256	2.34836	4.05528	5.75322	1.41107	1.58979	1.56913	2.06342	2.67075	2.95887	3.7655	4.15693	3.79633	1.61611	1.63688	1.75067	3.01091	1.38012	1.39423	1.31284	1.4153	2.1285	1.72446	1.64859	1.45155	1.59832	1.43412	1.47535	1.46285	1.78469	1.79671	1.79027	1.98349	1.84789	2.04748	1.9832	2.27911	2.4995	2.96199	1.89168	2.00832	1.89196	2.18472	2.33764	3.09726	3.97266	4.55612	1.79795	1.45106	1.90165	1.76453	1.4268	1.23393	1.31555	1.33669	1.99342	2.2137	2.40435	1.67904	1.41081	1.78325	2.8539	1.91672	2.18914	2.30793	2.42626	1.29299	1.32895	1.26727	1.61986	1.69015	1.83712	2.3742	3.50338	1.96174	1.87665	2.96402	1.99964	2.21558	2.49288	1.65536	1.93195	2.64942	1.60469	1.29935	1.25707	1.55135	1.8517	1.76536	1.85414	1.73822	1.87005	2.79473	3.08313	3.1048	3.12362	2.26373	1.67846	1.5198	1.98901	1.88454	2.43279	2.06654	2.40418	1.48235	1.40081	1.51095	2.03767	2.04808	1.93053	1.94451	2.03584	1.83941	2.36488	2.78113	4.64375	1.47899	1.53732	1.64983	2.36201	1.53599	1.297	1.68141	1.79303	2.09753	2.04763	1.80666	2.24757	2.79259	1.72038	1.43926	1.91785	1.52255	2.59529	1.40058	1.44862	1.72135	1.23628	1.31085	1.5744	1.5158	1.32917	1.39076	1.74117	2.14821	3.21557	1.62477	1.71111	2.1304	3.42578	1.57411	1.63498	1.61034	1.87477	1.41883	1.33725	1.32079	1.34963	1.07871	0.962687	2.49824	1.59213	1.40465	1.5831	1.03982	1.59197	1.87266	2.26627	1.25322	1.77441	1.90421	1.9541	2.00048	1.9262	1.4838	1.55419	3.18566	2.19695	2.39663	3.01098	1.32721	1.42244	1.70081	1.45239	2.33218	1.60715	1.3815	1.62446	2.82535	2.135	1.8264	2.41045	2.23884	2.08736	2.10759	2.57245	1.46585	1.9348	1.34642	1.29977	2.15514	1.34941	2.81751	3.0613	3.0461	1.83527	2.08506	2.44925	2.54291	2.35589	2.53876	3.09012	3.54533	4.49758	1.49558	1.80252	1.6198	1.66138	1.55389	1.83984	1.13564	1.07613	1.27775	1.62664	1.57046	1.59111	1.6369	2.13604	2.53345	3.00578	1.76761	1.87803	2.1353	2.53811	1.57525	1.96177	2.17583	3.44895	2.35932	1.32219	1.38258	2.16219	1.41619	1.29645	1.50675	1.63875	1.60364	1.85642	2.61502	1.55626	1.2371	1.24475	1.64676	1.68084	3.06425	5.19098	5.93765	6.07312	5.78946	2.36852	2.37151	2.56174	4.21786	4.83923	4.06758	4.5904	5.64786	2.45967	2.48005	2.23963	2.62031	2.68329	1.51765	2.29385	2.55271	1.65346	1.8444	1.94838	2.25609	2.14053	2.06991	2.12394	2.01116	2.14317	1.80307	1.63003	1.94809	1.75449	1.88677	3.24677	3.89412	2.48899	2.57363	4.50714	3.68209	5.60886	6.07418	2.95706	2.43129	2.24159	4.00204	4.15524	3.78237	4.56112	3.91117	2.15578	2.36883	2.87698	3.02868	1.89852	2.49435	2.2218	2.6822	3.86923	5.03102	1.46424	1.41463	2.56269	1.33861	1.42252	4.03217	3.4975	3.52062	3.68887	2.16161	1.95279	1.94493	1.91081	1.88633	1.76672	3.08204	1.66065	1.7466	2.99912	1.55226	1.67551	3.51245	1.73729	2.82947	1.4597	2.88035	1.77752	1.35104	1.68976	1.40113	2.28572	2.23488	2.03085	2.338	1.74431	1.5535	1.95993	2.39381	2.41383	2.17065	2.05407	2.58241	2.44499	2.78266	2.76336	2.6369	2.50058	1.9066	1.53626	1.36727	1.63781	1.69355	1.45485	1.74312	5.65251	4.60985	2.32157	3.6419	3.44934	3.42993	2.20011	3.94011	3.44533	1.60611	1.70391	1.66821	1.9218	1.60197	1.75408	1.71436	1.49144	1.75966	2.40624	1.68715	1.90452	1.35492	1.58307	3.23113	2.11654	1.88926	2.56079	2.15332	1.69296	1.55251	1.59378	1.53146	1.95411	1.44992	1.44948	1.34643	1.52153	2.698	1.49405	1.37184	1.5869	2.17905	2.10767	2.2073	2.2785	1.78016	1.74962	1.80448	1.79224	1.88264	1.97188	1.93425	1.55477	1.84588	2.9444	2.79656	1.57078	1.77858	2.01816	1.83278	2.16702	2.06884	1.99525	1.65615	1.71839	2.14615	2.01839	1.50569	2.3897	2.41211	1.61861	1.49922	1.94504	1.72693	1.93861	1.21322	1.36074	2.0235	1.30051	1.18618	2.17217	3.42003	1.70198	1.36107	1.39257	1.63192	1.43724	1.83029	1.71776	1.66839	2.39537	2.08594	3.17785	2.41213	1.88143	2.12795	3.83324	1.63911	1.59067	1.42871	1.26263	1.27971	1.66757	1.75911	2.32448	2.37528	1.33347	1.3012	1.21857	1.24383	1.38008	1.05367	1.32256	1.41252	1.35706	0.989871	1.21318	1.46243	1.46503	1.34228	1.55444	1.47055	1.48474	1.21148	1.29586	1.24572	1.42986	1.41805	1.2506	1.41768	1.42646	1.44692	1.36143	1.38811	1.34799	1.25331	1.20595	1.55146	1.39705	1.31682	1.33634	1.34547	1.31189	1.19847	1.3118	1.26812	1.7376	3.40333	3.44319	3.78689	2.86264	2.90504	1.67469	3.26915	2.9406	3.82351	3.83564	3.68852	3.0244	2.95178	2.57909	3.35901	2.37026	3.44173	0.763232	1.08704	1.65568	1.28733	2.08246	1.45757	1.45327	2.58039	1.52708	1.66769	1.41611	2.24748	2.25548	1.74666	1.46404	1.54212	1.3815	1.43002	1.52496	1.49972	1.47487	1.34189	1.25268	1.35132	1.30261	1.10617	1.11631	1.33739	1.418	1.26449	1.16901	1.39137	5.46261	2.41156	3.48272	1.45174	1.39563	1.01294	1.59259	2.21658	1.45466	1.18982	1.13923	1.18167	2.38849	3.26146	2.53184	2.49731	2.7946	3.17081	2.46065	2.32346	2.55033	2.87416	2.46783	2.79046	2.34914	2.69492	1.78279	1.42251	1.28236	1.31563	1.99964	2.02222	1.68405	4.56238	3.99548	4.42138	1.75175	1.68238	1.57002	1.81032	1.48184	2.09341	3.10759	1.97115	2.06166	1.84721	1.97859	1.78163	1.47536	1.20337	1.70377	1.75832	2.04567	1.68667	1.74786	3.34602	3.37784	3.50604	2.98962	3.56762	1.49435	1.4257	1.52226	1.38486	1.48368	4.18772	4.52632	5.81247	6.12551	4.07631	5.9328	1.71687	1.64802	1.42004	1.54752	3.3646	1.8517	2.27533	2.18151	3.24769	2.98384	4.15976	5.19992	5.77836	1.48499	1.46506	1.6348	1.33121	1.33391	1.37943	1.45179	1.51913	1.42582	1.17462	1.21732	1.815	2.24515	4.69377	3.05077	3.33026	5.3876	2.22938	2.58004	4.9749	1.77698	1.56731	1.93277	1.68254	2.99184	1.69474	2.58297	2.42089	2.7479	2.26093	2.09126	2.17418	0.850141	0.830388	1.20885	0.973454	1.29012	1.69966	2.91897	2.14734	1.72558	1.50016	1.44258	1.38601	1.44863	1.29658	1.37429	1.36203	1.30577	3.73215	1.84633	1.75597	1.58129	1.24655	1.34545	1.51472	1.1885	1.67787	1.35342	1.33449	1.72645	1.65392	2.80626	2.26707	1.80224	1.91552	1.54442	1.54639	1.49799	1.52761	1.34395	1.69901	1.65969	1.41149	1.54582	1.34224	1.70825	1.54609	1.7701	1.60555	1.40953	1.19609	1.38204	1.51603	1.39602	1.24837	1.56064	1.26332	1.539	1.42895	1.58202	1.24653	1.33305	1.26502	1.22282	1.1846	1.30497	5.15035	1.41537	1.41515	1.42171	2.22328	1.28401	1.14465	1.22347	0.98029	1.59532	1.36584	1.67692	1.51942	1.22282	1.36919	1.77372	1.48636	1.97862	1.73435	1.42812	1.559	1.5225	1.51844	1.58236	1.73869	1.69512	1.58659	1.22272	1.19429	1.3574	1.3144	1.20213	1.3823	1.39819	1.34663	2.43532	1.24516	2.15045	2.60602	2.73115	1.15308	1.38022	2.85043	1.34415	1.25714	1.93978	1.32914	1.49181	1.54194	1.39288	1.38347	1.43366	1.35133	1.37412	1.51456	1.39835	1.43976	1.55667	1.40059	1.5484	1.36414	1.40099	1.428	1.21347	1.28454	1.60243	1.24679	1.25679	1.21158	1.3707	1.26761	1.19576	1.29446	1.63528	1.95199	1.22625	2.05471	2.14651	1.80961	2.00169	1.82548	1.25674	1.3125	1.52841	1.88702	1.70506	1.27599	1.25902	1.1291	1.15874	0.843125	1.25145	1.19634	1.43386	3.69134	4.52774	3.29942	1.12801	1.15855	1.08685	1.1412	1.22808	1.17843	1.25252	1.24439	1.28535	1.3248	1.24854	1.20253	1.3402	1.16346	1.26729	1.16919	1.42757	1.18269	1.08087	1.14187	1.1928	1.28002	1.26608	1.26688	1.53875	1.26788	1.51266	1.35169	1.31032	1.31391	2.01251	1.29398	2.88232	1.43908	1.32589	1.57331	1.49089	1.28463	1.24287	1.2748	1.24264	1.31739	1.72775	1.17311	1.39853	3.10097	2.21591	3.65602	3.61021	3.43807	3.56726	1.25046	1.06353	1.55843	1.37711	1.64644	1.19223	1.32495	1.31523	3.52484	3.31072	3.32538	2.67594	3.32649	3.44527	2.5725	3.42476	3.29671	2.67794	2.68294	2.29741	2.15142	2.43994	1.98243	2.3347	2.03839	1.94617	2.02791	1.87655	1.98858	2.33096	1.96501	2.57102	2.11094	1.71491	1.67936	1.43714	1.84223	1.88773	2.44201	3.67026	2.51848	3.13068	3.45634	3.00871	3.03184	1.24588	1.81694	1.86862	1.56964	3.83418	3.28637	2.83013	3.46605	3.97901	4.79754	3.94297	3.86441	4.38713	2.99166	3.89411	3.16588	2.09174	3.4268	2.24217	3.16547	2.43058	2.90016	2.41207	2.61872	1.63657	1.77142	1.77519	1.24235	1.84907	1.74057	1.49388	1.27881	1.65445	1.58064	1.88069	2.14073	2.68283	1.44884	2.06925	1.24239	1.15721	1.48736	1.18021	1.12517	1.16865	1.5331	1.25093	0.939559	1.04443	1.11533	1.18477	2.69174	2.82621	1.20541	1.16892	1.33143	0.958301
	(6S)(3S)Gal(β1-4)(6S)GlcNAc(β-Sp0	1.0952	1.25311	2.04152	2.23626	1.43798	1.49872	1.4504	1.37459	1.31642	1.13342	0.989427	1.9219	1.89133	2.11224	2.03831	2.94567	1.48335	1.44249	2.68195	2.46194	2.89921	1.56301	1.6314	1.23415	1.07267	1.12249	1.05517	1.28278	1.00865	1.05446	1.11641	1.19159	2.15986	1.62195	1.22079	1.22402	1.85381	1.17963	1.39234	1.19878	1.27418	1.13896	1.07983	1.05791	1.71872	1.90855	1.85889	1.78641	1.04484	1.2063	1.37586	1.26814	1.30327	1.37734	2.40365	1.61357	1.44693	1.25484	1.7057	1.56578	2.60209	1.99218	1.94342	2.10993	1.8573	1.11835	1.40222	1.2288	1.02432	1.04595	1.07415	1.33944	1.46928	1.76572	1.83065	2.55512	1.75285	2.01701	2.63402	2.48241	2.2622	2.18991	2.09286	2.35074	2.18843	2.30512	1.22482	1.23176	1.06147	1.62668	1.51393	1.36567	1.34343	1.41837	1.53256	1.26551	1.10898	0.966184	1.21678	1.0625	1.4801	1.11434	1.07872	1.34104	1.23125	1.17184	1.2269	1.11691	1.18689	1.20279	1.23893	1.22473	1.35232	1.46269	0.957319	0.969428	1.16708	1.11894	1.9582	1.95837	1.71349	1.98478	1.96386	2.28079	3.13113	1.5191	2.31688	2.23633	2.24764	2.49446	1.64292	1.78586	1.87752	2.11083	2.07405	2.15225	1.40089	1.6914	1.43038	1.16057	1.15379	1.73751	1.28415	1.36635	1.53958	1.54869	1.69047	1.67059	1.75159	1.83082	1.50691	1.49607	1.93968	1.6096	1.53878	1.34369	1.33923	1.26449	1.89085	1.5872	1.63856	1.68798	1.72799	2.37251	1.5229	1.46622	1.47428	1.71018	2.89777	2.10341	3.05104	1.95598	1.71713	2.22778	1.63167	1.32739	1.35131	1.70974	1.64114	1.79241	1.66	2.21651	1.11804	1.95703	1.61924	1.81063	1.60759	1.3751	1.77706	1.61116	1.95447	1.97374	1.68002	1.89142	1.66051	1.22905	1.20364	1.08188	1.64697	1.50218	1.40068	1.50319	1.93536	1.46107	1.99493	1.23198	1.37986	2.29422	2.06752	1.7681	1.3747	2.19722	1.1692	1.30172	1.98809	1.08456	3.15487	2.61622	2.1616	1.77385	1.49768	2.17359	2.12457	2.05308	1.36442	1.29109	1.16515	0.914041	1.53697	2.25318	1.42425	1.33589	1.38599	1.36763	1.69495	1.59091	3.07591	2.92937	1.35835	1.33765	1.23055	1.16738	1.45742	1.33006	1.57491	1.65482	2.53766	1.35578	1.19723	1.32509	1.64539	1.70576	1.46838	1.27036	1.93755	1.72174	1.4737	1.54099	2.02968	2.20003	2.50702	1.29354	1.42653	1.2879	1.11113	1.23332	1.25047	1.33631	1.32211	1.74791	1.00732	0.985583	0.972388	1.10402	1.27601	1.14591	1.16802	1.57371	1.26979	1.4052	1.36527	1.4069	1.74161	1.44809	1.52689	1.28097	1.29341	1.09761	1.07422	1.21945	1.4454	1.53493	1.51781	1.71693	1.77656	2.01049	1.36624	1.38005	1.49574	1.84144	1.59181	1.7166	1.67156	1.92542	1.91108	2.31279	2.35022	2.36182	1.57571	1.40907	1.7212	1.59761	1.34195	1.19437	1.26171	1.40749	1.40821	1.32674	1.30928	1.33567	1.10266	1.29791	1.84611	1.20052	1.14128	1.11602	1.02919	1.06216	0.988679	1.08107	1.62648	1.39131	1.40144	1.49026	1.52468	1.63558	1.89037	2.73408	1.82984	1.96327	2.28835	1.5477	1.85981	2.32692	1.36387	1.28245	1.33159	1.39365	1.63003	1.49451	1.74435	1.75506	1.28394	2.02391	2.30459	2.44441	2.32384	1.69079	1.47191	1.53792	1.64371	1.64119	1.59746	1.7046	1.94465	1.32564	1.20563	1.27424	1.65271	2.06595	2.32303	2.65755	2.91798	1.56829	2.0605	2.35588	3.77351	1.23986	1.21326	1.21432	1.69637	2.3687	2.43324	2.8516	3.17145	1.75972	1.94191	1.52394	2.46637	3.0418	1.40095	1.19302	1.66023	1.29604	2.03247	1.23155	1.463	1.79362	1.07661	1.12476	1.3182	1.22689	1.10167	1.546	1.30709	1.59538	2.54444	1.32421	1.41914	1.68562	2.67967	1.2603	1.30848	1.21228	1.30346	1.33892	1.25299	1.21544	1.35166	1.77695	2.08902	2.35344	2.03273	2.57184	1.29788	3.11851	1.27885	1.30112	3.53468	1.07196	1.17169	1.56926	1.31482	1.63939	1.59241	1.29489	1.23911	2.0629	1.7657	2.03986	2.0419	1.1027	1.38188	1.58519	1.57463	1.99953	1.303	1.13184	1.22851	2.24858	1.61908	1.38467	1.88877	1.66913	1.65337	1.43876	1.45484	1.31255	1.71891	1.32971	1.4239	1.94947	1.4817	2.80784	3.0969	3.16481	1.62097	1.84548	1.94094	2.21891	1.81923	2.03195	2.56449	2.78088	1.8523	1.33097	1.51922	1.41089	1.82213	1.36452	1.47874	1.25273	1.43709	1.12898	1.39209	1.20187	1.34101	1.31876	1.56195	1.84387	2.10433	1.51531	1.56927	1.69631	1.72612	1.26284	1.29985	1.2897	2.24602	2.12476	1.18524	1.33901	2.04271	1.11534	0.95062	1.18502	1.42786	1.34472	1.40137	2.16542	1.35715	1.51266	1.96936	2.28584	1.78355	1.50973	1.72407	2.01486	2.35707	2.95182	1.75485	1.41846	1.32581	1.3747	1.53603	1.94009	1.60385	1.58543	2.08057	2.17413	2.02234	2.22983	2.24462	1.41685	3.25719	1.48782	1.39342	1.53589	1.59775	1.95071	1.80074	1.70337	1.61216	1.61093	1.74828	1.61347	1.35707	1.59917	1.49931	1.5684	1.48652	1.41494	1.73837	1.34752	1.71212	1.64209	1.85709	1.78587	2.62539	2.04528	1.94441	3.86038	3.36098	3.60089	3.79809	3.17816	1.71549	1.67561	1.72271	1.50408	1.65852	2.54072	1.82252	1.36634	1.5986	1.62935	1.76569	1.80228	1.43978	1.21746	1.28494	2.41665	2.73194	2.09787	2.23941	1.68756	1.6716	1.60925	1.6369	1.63846	1.44813	2.61937	1.47733	1.48567	2.57679	1.48704	1.57014	2.99756	1.48219	2.4876	1.32795	2.50883	1.58004	1.36047	1.46084	1.38578	3.00047	3.02833	2.97358	3.18848	1.56966	1.44062	1.92382	1.91285	1.93439	1.91434	1.81605	1.85173	1.8785	2.32591	2.22343	2.36236	2.28502	1.71532	1.42524	1.16371	1.39387	1.42958	2.0738	1.83905	1.38935	1.18176	1.92979	2.89978	2.81297	3.63894	3.23158	1.0446	0.982514	1.48902	1.35025	1.69744	2.06476	1.99365	1.73116	1.50007	1.55531	1.59665	2.05141	1.71758	1.77211	1.45058	1.26227	1.20343	2.40586	2.01939	2.89702	1.52398	1.31135	1.37627	1.30598	1.2206	1.46825	1.33009	1.50824	1.32422	1.30766	2.59813	1.46889	1.32244	1.63461	2.35937	2.28191	1.73641	1.87462	1.48578	1.46036	1.45125	1.62408	1.68612	1.25096	1.42581	1.63407	1.84525	3.02609	2.88005	1.47241	1.89635	2.03996	1.84439	1.53668	1.50656	1.78133	1.42003	1.92669	1.87468	1.66007	1.13392	1.58064	1.67811	1.69514	1.32661	1.86667	1.50846	1.67919	1.05874	1.2205	1.28901	1.03878	1.57804	1.85414	2.88806	1.62142	1.34387	1.15062	1.35204	1.33515	2.46155	2.21488	1.35204	1.97871	1.92055	1.21038	1.9723	1.8347	1.08035	1.21377	1.3284	1.37137	1.23623	1.12124	1.09712	1.07008	1.2955	1.94547	2.03596	1.14813	1.04146	1.08914	1.12968	1.11043	0.980032	1.11098	1.33647	1.13978	0.998321	0.995058	1.2029	1.141	1.19123	1.01879	0.982851	1.02348	1.08297	1.096	1.06224	1.36912	1.24807	1.16863	1.03006	1.03981	1.15097	1.21182	1.19969	1.27154	1.10252	0.911052	1.09703	0.899961	0.928555	1.15449	1.06875	1.09179	1.22274	1.09237	1.07234	1.69476	2.76014	2.81283	2.97725	2.31294	2.35962	1.77187	2.44303	2.49742	2.90285	2.85497	2.91084	2.61339	2.50618	2.36846	2.87158	1.97816	2.64117	2.21138	2.2748	2.49755	1.59029	3.24457	2.56943	2.09352	3.09901	2.15856	1.76726	1.13029	2.21583	2.45229	1.91322	1.23708	1.22993	1.13969	1.22414	1.32706	1.187	1.53094	1.28767	1.19018	0.919421	0.959995	0.847539	0.946537	0.977533	1.39189	1.25959	1.04413	1.11326	1.77669	1.09949	0.905183	1.24688	1.0536	0.758749	1.63987	2.16234	1.38921	1.73744	1.92156	1.32472	1.94524	2.48604	2.23688	2.02581	2.33548	2.55138	2.22292	2.06535	2.25606	2.30667	2.18689	2.52094	2.03429	2.40734	1.74136	1.25878	1.17918	1.14372	1.69196	1.73906	1.4693	0.981775	1.07833	1.00174	1.68964	1.7194	1.6104	1.70923	1.37938	2.07904	2.58841	1.97917	2.0687	1.85251	2.02106	1.89109	1.54621	1.28799	1.7877	1.64149	2.05471	1.58159	2.0303	3.09074	2.81851	3.06324	2.29577	2.8225	1.39629	1.35587	1.28884	1.43671	1.49397	1.37617	1.25059	1.693	2.57397	1.68682	2.39331	0.967167	0.94341	1.32373	0.999991	3.11306	1.44218	1.7484	2.12249	0.937382	2.72976	0.944217	1.49823	2.59432	1.52461	1.44717	1.77656	1.18576	1.24197	1.31486	1.47926	1.37408	1.26517	1.08789	1.08082	1.05213	0.952588	1.06704	0.880048	0.87515	1.73029	0.918349	1.0895	1.4097	1.08376	1.23223	1.68183	1.04011	2.92502	2.22256	2.32377	2.17632	2.39581	1.8826	1.71118	1.99677	2.0223	2.36309	2.65001	2.9001	1.23157	1.25822	1.44825	1.18732	0.877853	0.916165	0.99702	1.40986	1.7712	1.08244	1.19578	1.21573	1.31696	4.18778	1.1066	1.60713	1.06153	1.48573	1.24446	1.35555	1.3582	1.63302	1.23321	1.19462	1.94304	1.89384	2.33049	1.87219	1.53453	1.65308	1.34472	1.30439	1.45714	1.33336	1.21425	1.50782	1.63666	1.26035	1.37087	1.20857	2.10671	1.5651	2.16195	1.77443	1.40473	1.25412	1.41272	1.54371	1.2886	1.19653	1.45748	1.02059	1.21547	1.01918	1.1575	1.13374	1.1626	1.04849	0.980423	0.998488	1.12884	1.01392	1.11076	1.25461	1.15386	1.86115	0.982371	1.07003	1.31245	1.24848	1.37966	1.33585	1.81101	2.18902	1.02148	1.23716	1.50618	1.48786	1.55439	1.54488	1.20635	1.26508	1.33187	1.42266	1.61584	1.59426	1.31468	1.42381	1.06766	0.997182	0.979849	1.06916	1.1984	1.25494	1.41333	1.10133	1.71962	1.0898	1.98055	2.43242	2.76637	1.40363	1.14269	2.29772	1.05629	1.18721	1.49635	1.31809	1.44291	1.2848	1.1509	1.17807	1.17537	1.2037	1.24424	1.38036	1.30853	1.46973	0.807395	1.18807	0.913574	1.00026	0.992666	0.819967	1.01801	1.07186	0.964091	1.00294	1.11079	0.978345	1.07442	1.249	1.516	1.245	1.32001	1.50279	0.862727	1.39088	1.70611	1.58043	1.67178	1.56797	1.00847	1.18141	1.41714	1.97694	1.69687	1.14856	1.21715	1.03365	1.11507	0.637693	1.69813	0.985724	1.08052	0.965201	1.0628	1.16992	0.954266	1.08787	0.955791	0.989857	1.04322	1.00041	1.20774	1.65526	1.30551	1.95279	1.28233	1.85099	1.43866	2.21315	1.60196	2.40598	1.00946	0.856993	2.29375	2.38887	2.50663	2.24418	2.92921	1.20498	1.05123	1.00523	1.18564	1.03982	1.05465	1.11129	1.73573	0.83445	2.4127	1.32294	1.17063	1.26677	1.39147	1.19485	1.27899	1.05557	1.19046	1.17818	1.73996	1.21334	1.10672	3.20788	2.22273	2.9322	2.95043	2.80659	2.92239	1.22888	1.26585	1.45796	1.32907	1.38939	1.21794	1.36109	1.21611	2.50815	2.32583	2.37196	2.01041	2.37533	2.36025	2.17172	2.67227	2.48389	2.27982	2.29343	1.9701	1.83167	2.10341	1.54078	1.62829	1.31538	1.66876	1.55427	1.56217	1.68271	2.36585	1.54606	2.08024	1.39992	1.41482	1.35078	1.09968	2.53802	1.9984	2.01596	3.18504	1.99452	2.72747	2.80298	2.54763	2.51152	1.2728	1.73334	1.72912	1.48565	2.795	2.38411	2.29158	2.30197	3.10117	3.31934	2.73617	2.72359	3.18694	2.76227	3.33544	2.96644	1.65017	2.8986	1.99231	2.61393	2.12815	2.49901	1.95787	2.26241	1.41403	1.78531	1.66141	2.72571	1.96106	1.91306	2.23689	2.96898	1.81253	1.7575	2.0236	2.35977	2.75239	1.32596	1.79111	1.28036	1.09214	1.22204	1.02771	1.12661	1.14979	1.48454	1.13816	1.74096	1.87314	1.20632	1.37564	2.4317	2.31293	1.00083	0.927832	1.02012	0.809229
G40222RJ	(6S)(3S)Gal(β1-4)GlcNAc(β-Sp0	1.03587	1.24537	2.00203	2.16258	1.38501	1.41834	1.30789	1.38218	1.2716	1.14423	1.03854	1.87477	1.83354	2.05482	1.792	2.62507	1.37131	1.3758	2.39903	2.15541	2.58087	1.46948	1.26563	1.18299	1.09575	1.09808	1.05838	1.03991	0.958753	1.02497	1.08301	1.23722	2.05155	1.66042	1.33053	1.14699	1.65533	1.16611	1.2717	1.18777	1.20288	1.14393	1.04997	1.06408	1.62378	1.83409	1.7766	1.70241	0.997833	1.1651	1.32632	1.19804	1.28654	1.33023	2.31976	1.57656	1.46559	1.20233	1.4784	1.5269	2.49699	1.86852	1.9837	2.1833	1.85123	1.16439	1.39661	1.33515	1.22172	1.18739	1.23631	1.37518	1.46214	1.70508	1.81578	2.51958	1.73864	2.02877	2.5517	2.43421	2.1859	2.13796	2.04734	2.2897	2.20699	2.21858	1.16068	1.12233	1.04576	1.5745	1.41904	1.35672	1.33319	1.37322	1.41983	1.17805	1.02931	0.9344	1.20988	0.998778	1.38754	1.07313	1.1207	1.17076	1.04503	0.934697	1.12552	1.05226	1.01955	1.13283	1.15345	1.16286	1.33062	1.56311	0.996074	1.03029	1.168	1.14143	1.79019	1.82133	1.68741	1.79807	1.82688	2.14453	3.03535	1.42735	2.21879	2.13922	2.12855	2.39506	1.56854	1.71691	1.87008	2.01638	1.9025	1.87921	1.36542	1.75072	1.46828	1.2802	1.32401	1.76938	1.39128	1.41822	1.51256	1.67465	1.67533	1.58643	1.77622	1.5274	1.32107	1.49432	1.82337	1.54844	1.54535	1.29363	1.26406	1.2296	1.81988	1.60401	1.69272	1.75185	1.82808	2.41066	1.51124	1.48035	1.53114	1.64278	2.8917	2.12939	2.98655	1.87756	1.82458	2.17616	1.5672	1.24907	1.27943	1.60114	1.53541	1.60039	1.57777	2.26175	1.10707	1.86682	1.43925	1.64386	1.57984	1.24003	1.78471	1.51214	1.95688	1.93824	1.58518	1.80706	1.66225	1.19958	1.21572	1.08252	1.60149	1.49567	1.37258	1.44055	1.75803	1.18095	1.62061	1.24937	1.38559	2.21656	2.01135	1.67431	1.34919	2.05161	1.16028	1.32229	1.94344	1.11707	3.10807	2.59601	2.20193	1.84911	1.41804	2.19146	2.11333	1.98468	1.21544	1.20244	1.11812	0.981117	1.53538	2.19319	1.29811	1.20491	1.2668	1.19317	1.67631	1.49193	2.94269	2.78775	1.44429	1.38202	1.22556	1.18864	1.4917	1.21825	1.49629	1.59319	2.48847	1.28963	1.1308	1.23855	1.49144	1.64549	1.40425	1.27393	1.85814	1.68939	1.4219	1.4828	1.96415	2.12425	2.46458	1.28417	1.38307	1.42385	1.28893	1.19943	1.21674	1.29558	1.2821	1.92136	1.04666	1.09903	1.06505	1.19127	1.27714	1.17677	1.17703	1.60413	1.22418	1.31242	1.34329	1.43428	1.72664	1.40781	1.46483	1.28485	1.27418	1.11539	1.05816	1.17292	1.4203	1.46503	1.47607	1.69779	1.78621	2.01444	1.3465	1.44296	1.64887	2.03684	1.54557	1.6887	1.56274	1.87976	1.87892	2.327	2.45242	2.58119	1.52238	1.309	1.67714	1.58171	1.29864	1.16499	1.23413	1.35254	1.37872	1.32182	1.35794	1.281	1.11621	1.35423	1.88609	1.19507	1.18421	1.14021	1.11709	1.0407	0.973178	1.05721	1.48267	1.38253	1.38014	1.57491	1.63064	1.61548	1.83455	2.63475	1.69222	1.91021	2.06419	1.55987	1.77798	2.20173	1.34298	1.21361	1.26684	1.37271	1.55159	1.48235	1.64354	1.65554	1.34516	2.15107	2.60762	2.83465	2.4381	1.68909	1.43804	1.43361	1.63323	1.63886	1.62477	1.6493	1.91908	1.29665	1.20869	1.25951	1.71578	1.94034	2.20346	2.61472	2.88785	1.55887	1.99077	2.25845	3.6304	1.22791	1.16986	1.22865	1.69398	2.19007	2.28653	2.75504	3.09153	1.74228	1.85321	1.46063	2.35217	2.91823	1.36541	1.19918	1.56755	1.26858	2.03891	1.19083	1.37836	1.71266	1.05064	1.14219	1.29161	1.18311	1.19242	1.47609	1.29326	1.57235	2.5592	1.29325	1.44393	1.66536	2.63566	1.29259	1.27735	1.20853	1.32585	1.28911	1.20272	1.18261	1.31644	1.60441	1.9269	2.1642	1.82013	2.28146	1.2942	2.66851	1.24989	1.33142	3.23494	1.0417	1.19317	1.51804	1.29308	1.5157	1.56736	1.31107	1.28868	2.10434	1.74883	1.99161	2.02488	1.08265	1.31263	1.50318	1.45095	1.96945	1.29654	1.07907	1.27446	2.29393	1.63646	1.38001	1.87621	1.68341	1.63345	1.46674	1.52093	1.24478	1.64432	1.19654	1.2503	1.8244	1.32076	2.62684	2.82668	2.85376	1.61359	1.81636	1.92974	2.15799	1.97549	2.24302	2.80214	2.95692	2.01223	1.29158	1.55548	1.45332	1.69639	1.30586	1.42807	1.13659	1.34017	1.13757	1.39402	1.33594	1.3477	1.31493	1.56335	1.82592	2.20717	1.51777	1.55642	1.75759	1.77243	1.22286	1.28534	1.33153	2.1963	2.0036	1.15728	1.29901	1.8812	1.14982	0.943124	1.1771	1.36063	1.32806	1.41047	2.10995	1.33379	1.33199	1.70288	2.02468	1.73169	1.42808	1.75593	2.0984	2.47006	2.99912	1.73023	1.46807	1.39256	1.52486	1.70638	1.93136	1.66185	1.69506	2.04332	2.07941	1.94696	2.11861	2.2099	1.29369	2.83349	1.59384	1.38534	1.55895	1.61434	1.90561	1.76642	1.72903	1.64471	1.58796	1.67751	1.48367	1.3109	1.59421	1.47984	1.51009	1.63082	1.61018	1.76632	1.41089	1.73274	1.64785	1.84776	1.8625	2.54731	1.93744	1.91575	3.69397	3.26694	3.39783	3.73361	3.05456	1.60535	1.62845	1.72699	1.59185	1.59911	2.31454	1.71396	1.38342	1.60862	1.72254	1.65726	1.78262	1.39345	1.26788	1.43448	2.47859	2.65649	2.07344	2.14004	1.55096	1.52693	1.38704	1.5185	1.54032	1.35388	2.49743	1.50123	1.47452	2.45275	1.51875	1.49431	2.8485	1.41188	2.36353	1.33361	2.38111	1.55723	1.31466	1.48897	1.36854	3.06547	3.0592	3.02081	3.23891	1.56613	1.47779	1.84909	1.9662	1.93918	1.7628	1.7179	1.84802	1.85433	2.2722	2.14417	2.32203	2.21214	1.5785	1.33856	1.22228	1.40331	1.38195	1.68435	1.63418	1.75916	1.42555	1.83772	2.86473	2.71399	3.33771	2.70424	1.3125	1.19743	1.44252	1.39145	1.64792	2.0194	1.94406	1.72386	1.48235	1.48493	1.54354	1.98926	1.59999	1.62767	1.30761	1.24465	1.28553	2.23563	1.8892	2.66206	1.44408	1.28753	1.26993	1.26888	1.18149	1.39393	1.21043	1.40087	1.30532	1.2679	2.25494	1.28431	1.21408	1.51359	2.16397	2.10144	1.72827	1.69764	1.40857	1.41326	1.42155	1.48225	1.57855	1.32138	1.37001	1.41754	1.61272	2.7336	2.60544	1.37708	1.77072	1.96995	1.76977	1.60839	1.55365	1.73665	1.36743	1.84229	1.90123	1.76093	1.22909	1.62874	1.6947	1.54102	1.30631	1.65348	1.47413	1.60692	1.19261	1.2616	1.26671	1.00522	1.55204	1.80739	2.89571	1.51456	1.26244	1.10221	1.26825	1.39412	2.19428	2.19477	1.34419	1.97306	1.94465	1.19311	2.05076	1.6853	1.07619	1.22843	1.27837	1.3105	1.14175	1.0696	1.05763	1.22118	1.3854	1.88889	1.96563	1.05338	0.952432	0.990606	1.02024	1.07034	0.917588	1.09976	1.21629	1.0282	0.865736	0.921036	1.1385	1.1083	1.09016	1.0121	1.01803	1.02481	1.10107	1.05954	1.12149	1.37025	1.23015	1.24044	1.11016	1.12595	1.17011	1.18297	1.16263	1.19966	1.05986	0.94258	1.17855	0.95826	0.981936	1.11427	1.0856	1.06553	1.26251	1.0896	1.05912	1.52955	2.74044	2.76488	2.95233	2.29024	2.35269	1.65655	2.38794	2.43473	2.85862	2.86975	2.89855	2.41943	2.32472	2.18606	2.7585	1.94478	2.61524	2.28313	2.33534	2.2292	1.46156	2.86136	2.18553	1.83667	2.81711	1.88212	1.60918	1.18282	2.09853	2.14723	1.79495	1.23494	1.23419	1.12752	1.18408	1.27947	1.1973	1.13569	0.999664	0.945414	0.855853	0.948774	0.774402	0.948139	0.968279	1.12932	0.971203	0.812126	1.06233	2.04551	1.20157	1.07486	1.05343	0.884592	0.69927	1.68262	2.01849	1.2325	1.74643	1.76538	1.32434	1.8625	2.43364	2.19135	2.00605	2.2483	2.45361	2.16692	2.00066	2.14327	2.2011	2.04271	2.43622	1.9023	2.32618	1.62911	1.18218	1.13651	1.11827	1.69076	1.70191	1.37008	1.19555	1.25498	1.16294	1.55711	1.49413	1.4636	1.58519	1.28496	1.88603	2.53873	1.73996	1.92873	1.67996	1.78751	1.74635	1.38344	1.16066	1.64239	1.49814	1.87039	1.48681	1.78458	2.88321	2.72186	2.84551	2.27181	2.83095	1.26791	1.25832	1.1953	1.22508	1.35912	1.44469	1.33181	1.73722	2.56152	1.711	2.43087	0.984022	0.97313	1.29716	1.0077	2.96594	1.33582	1.53427	1.66543	1.01446	2.44046	1.10518	1.82257	2.73464	1.42212	1.33011	1.73198	1.06977	1.15428	1.19071	1.36331	1.22808	1.09384	1.03456	1.09346	1.06316	1.05335	1.33928	1.05145	1.05866	2.0503	0.984808	1.10829	1.73803	1.15396	1.20092	1.54392	1.04629	2.84284	2.14656	2.23272	2.12175	2.28106	1.87796	1.72286	2.01743	1.70839	1.9085	2.25138	2.3378	1.10275	1.08969	1.5546	1.25126	0.896717	0.84626	0.942536	1.22425	1.47711	1.09336	1.13254	1.30237	1.21861	3.74494	1.08944	1.49207	1.19202	1.34017	1.20055	1.22993	1.26107	1.53305	1.16318	1.13585	1.86131	1.81014	2.30504	1.86031	1.44315	1.49982	1.2095	1.27365	1.41006	1.17851	1.17432	1.3937	1.51142	1.14306	1.35765	1.2745	1.8998	1.49087	2.04996	1.74251	1.26286	1.22077	1.37149	1.32248	1.22025	1.24946	1.35152	1.01211	1.19839	1.02966	1.16995	1.09169	1.14181	1.02542	0.932498	1.02246	1.05849	1.19989	1.10266	1.18019	1.08752	1.82486	1.00163	1.09992	1.31123	1.21724	1.40121	1.33204	1.77939	2.11705	0.963902	1.18112	1.40516	1.41868	1.58023	1.514	1.19215	1.27278	1.32561	1.47707	1.5748	1.43988	1.22289	1.32748	1.05543	1.03215	0.984692	1.06319	1.05248	1.11662	1.37753	1.08449	1.53525	1.01562	1.92685	2.1488	2.73345	1.38762	1.15802	2.28047	1.08677	1.12887	1.47986	1.27734	1.32497	1.15044	1.08753	1.11834	1.1093	1.1755	1.16095	1.36837	1.27209	1.36019	0.932868	1.08157	0.960959	0.984645	0.989559	0.905747	1.01165	1.09737	0.93421	0.983377	1.12983	0.995016	1.09711	1.15668	1.37747	1.18749	1.34735	1.50815	0.93748	1.49603	1.65502	1.46579	1.60801	1.49894	1.06428	1.17173	1.27405	1.7916	1.5304	1.06301	1.09856	1.00872	1.05856	0.544553	1.45848	0.996998	1.12261	1.09773	1.43002	1.32076	0.936003	1.02957	0.958938	0.990813	1.00144	0.97889	1.08658	1.42989	1.1636	1.60783	1.16781	1.58953	1.2943	1.84164	1.47534	2.13273	1.02312	0.928132	2.05558	1.9942	2.07692	1.91515	2.38395	1.09828	1.06644	1.00346	1.13926	1.08797	1.02519	1.08055	1.7059	0.789822	2.3432	1.33448	1.12188	1.24794	1.25615	1.13504	1.23517	1.08306	1.09469	1.09657	1.63216	1.17191	1.07725	2.99313	2.0621	2.90287	2.89971	2.79493	2.89242	1.08693	1.09605	1.21516	1.17561	1.28607	1.10793	1.33398	1.1326	2.45765	2.2934	2.30851	1.92456	2.32946	2.29177	2.1002	2.553	2.32091	2.24556	2.25547	1.97763	1.80945	2.05204	1.47984	1.62346	1.32769	1.61309	1.547	1.48965	1.65161	2.12067	1.51341	2.00954	1.37018	1.41224	1.36622	1.1246	2.2539	1.75076	1.98994	3.05441	1.86558	2.60479	2.76679	2.42413	2.39005	1.11994	1.62988	1.62493	1.37606	2.78825	2.34641	2.22162	2.27626	3.08697	3.27822	2.75811	2.68155	3.11036	2.49023	3.10882	2.60416	1.71533	2.85827	1.83104	2.56223	2.06576	2.46184	1.84436	2.0637	1.41982	1.74486	1.61209	2.65753	1.84429	1.77616	2.03828	2.99291	1.75835	1.69109	1.82761	2.1396	2.57712	1.27176	1.73063	1.13128	1.01268	1.15911	0.922612	0.966811	1.0156	1.35349	1.05566	1.83798	1.90552	1.17836	1.26063	2.29291	2.24007	1.00841	0.947638	1.01447	0.811121
	(3S)Gal(β1-4)[Fuc(α1-3)](6S)Glc(-Sp0	1.07888	1.46029	1.82564	1.96811	1.30127	1.41687	1.46246	1.14529	1.3315	1.12496	1.12082	1.91989	1.94303	2.17891	1.86268	2.82456	1.58663	1.5133	2.48266	2.2941	2.71007	1.52206	1.42116	1.33596	1.37685	1.23932	1.13287	1.10414	1.15472	1.11744	1.23352	1.29957	2.43813	1.9604	1.43014	1.10577	1.62171	1.24195	1.27569	1.24425	1.20525	1.23395	1.12889	1.10234	1.96702	2.18405	2.12324	2.05822	1.06812	1.22949	1.517	1.39376	1.27201	1.68153	2.71244	1.70295	1.57705	1.30527	1.66488	1.86011	2.59332	1.98992	2.10383	2.24047	2.12512	1.23288	1.3591	1.4111	1.29617	1.21011	1.31299	1.5021	1.51742	1.75401	1.86344	2.58707	1.87759	2.07245	2.61986	2.70695	2.3767	2.37664	2.24191	2.58597	2.37293	2.36817	1.21875	1.19577	1.11388	1.7482	1.58784	1.51594	1.44991	1.53486	1.68193	1.36421	1.10604	1.06079	1.25899	1.09731	1.43944	1.15773	1.18215	1.21643	1.23148	1.14323	1.22067	1.10494	1.25113	1.20291	1.21758	1.19628	1.39592	1.19853	0.988752	1.08761	1.23346	1.20789	1.99187	1.95398	1.73092	1.97184	1.97144	2.20242	3.00994	1.56473	2.37895	2.05563	2.03967	2.27827	1.59335	1.69679	1.78031	2.14307	2.07357	2.00309	1.50156	1.89248	1.5611	1.33512	1.41894	1.95041	1.41833	1.48102	1.62618	1.85447	1.79193	1.86722	1.80363	1.65002	1.60008	1.61546	2.08722	1.72572	1.62064	1.51389	1.4802	1.44693	1.92142	2.02449	3.1961	3.76855	4.03328	4.11065	2.81505	3.4868	3.74316	3.7842	2.77392	2.10783	2.81627	1.97662	1.96869	2.27584	1.73206	1.5147	1.45453	1.84837	1.7637	1.89926	1.90697	2.27854	1.23326	2.05229	1.42058	1.72668	1.68123	1.2258	1.87795	1.62275	2.07634	2.03696	1.6833	1.91508	1.80056	1.2598	1.25854	1.10523	1.68804	1.66704	1.40953	1.55622	2.22703	1.21597	1.81851	1.34281	1.47841	2.50719	2.12132	1.99793	1.63385	2.09527	1.2635	1.24371	1.71952	1.03303	3.08069	2.57741	2.14903	1.87449	1.54806	2.21502	2.20098	2.0774	1.37218	1.39548	1.20334	1.15674	1.63973	2.40351	1.59294	1.51231	1.47272	1.35604	1.68287	1.50029	3.13997	2.89245	1.51413	1.44373	1.3511	1.27592	1.33162	1.40295	1.65049	1.76952	2.65967	1.41709	1.2986	1.43532	1.70116	1.8393	1.75594	1.58259	2.16173	1.75588	1.53018	1.61528	2.20317	2.32731	2.6758	1.40094	1.46069	1.54741	1.34488	1.20468	1.29122	1.37385	1.43835	1.26027	1.15536	1.16383	1.17911	1.35016	1.34943	1.23614	1.14043	1.57044	1.35508	1.43186	1.50416	1.63452	1.83589	1.49828	1.52519	1.38572	1.42502	1.26012	1.21522	1.30953	1.54695	1.55639	1.53324	1.75342	1.61992	1.79221	1.32017	1.28336	1.24887	1.38733	1.67055	1.78966	1.72816	2.0389	1.99489	2.35135	2.55454	2.41661	1.63172	1.43405	1.83992	1.75461	1.31572	1.23801	1.32057	1.40747	1.5345	1.48134	1.5156	1.39798	1.23125	1.51587	2.07284	1.27926	1.35777	1.29172	1.28835	1.14673	1.17381	1.2571	1.66722	1.42604	1.41294	1.59623	1.52547	1.66614	1.8505	2.87952	1.80267	2.09204	2.11976	1.55499	1.87556	2.43736	1.55916	1.49378	1.52601	1.60739	1.63933	1.70092	1.95088	1.89107	1.31836	1.43973	1.49746	1.58942	1.8048	1.71092	1.57397	1.56838	1.63872	1.78287	1.77801	1.75562	1.93691	1.3762	1.29396	1.2894	1.73353	2.13099	2.47471	2.88692	3.16419	1.6831	2.13988	2.52332	3.83876	1.38774	1.39871	1.3387	1.79671	2.47388	2.60194	3.05398	3.36291	1.87528	2.05681	1.76219	2.7252	3.2624	1.49276	1.28822	1.87279	1.27699	2.15041	1.3248	1.54766	2.15161	1.07416	1.20577	1.35187	1.22338	1.23788	1.62697	1.36298	1.63086	2.8039	1.35174	1.55976	1.73568	2.76604	1.38836	1.37427	1.38525	1.51772	1.35728	1.25712	1.3152	1.47171	1.18185	1.12094	1.25204	1.61283	1.67285	1.36025	1.67156	1.36356	1.44836	2.57173	1.09533	1.20437	1.64826	1.39571	1.65412	1.65857	1.37461	1.32564	2.16375	1.83639	2.09205	2.20281	1.26118	1.59477	1.71932	1.66692	2.15881	1.38621	1.33274	1.48209	2.38601	1.81942	1.45873	1.9938	1.84673	1.74457	1.61888	1.73929	1.26404	1.65946	1.26294	1.21122	1.86133	1.32647	2.85673	2.81578	2.84227	1.75818	2.01325	2.15037	2.46126	1.11546	1.1923	1.50719	1.86608	1.2978	1.35848	1.63707	1.52793	1.688	1.46037	1.6013	1.58098	1.84801	1.30016	1.6242	1.60316	1.59139	1.43215	1.57714	1.68533	1.6584	1.69438	1.79113	2.21731	2.03265	1.28329	1.42472	1.46078	2.38511	2.25973	1.28108	1.40579	1.98149	1.32319	1.17667	1.4193	1.60725	1.42341	1.56989	2.37136	1.42863	1.32641	1.46751	1.78972	1.5853	1.48607	1.61724	1.61359	1.72255	2.29124	1.802	1.55575	1.43494	1.60192	1.81115	1.93296	1.7353	1.65209	2.21663	2.26816	2.18045	2.32463	2.51694	1.32429	3.06666	1.22426	1.28846	1.44665	1.41186	1.71411	1.84393	1.85752	1.82703	1.61142	1.63607	1.33726	1.47016	1.76403	1.66305	1.68873	1.87871	1.8956	1.99475	1.4916	1.76786	1.74218	1.71615	1.40946	2.71831	2.16066	2.13989	3.81643	3.38508	3.55195	3.84084	3.30852	1.78152	1.77376	1.77706	1.80709	1.76124	2.48636	1.85544	1.57265	1.83713	1.88385	1.80265	1.81387	1.42885	1.26886	1.49281	2.66606	2.77299	2.25723	2.30429	1.64874	1.71698	1.37462	1.67201	1.61734	1.37067	2.74851	1.5143	1.69059	2.69667	1.58865	1.61698	3.16293	1.52471	2.64042	1.42225	2.70572	1.67664	1.45468	1.64547	1.4597	2.96045	2.88851	2.8521	3.04334	1.65559	1.64509	1.95603	2.17586	2.16388	1.86467	1.7702	2.11311	1.98757	2.47763	2.24664	2.4078	2.36573	1.63664	1.31698	1.29714	1.43676	1.41568	1.56607	1.63849	1.83664	1.47841	2.07002	3.0319	2.87781	3.38063	2.75819	1.25007	1.17386	1.48776	1.43627	1.35284	1.77007	1.43747	1.76501	1.46734	1.35133	1.5269	2.09594	1.71085	1.78883	1.44688	1.33864	1.41451	2.44671	2.04609	2.88442	1.50978	1.37043	1.3042	1.39502	1.19766	1.47709	1.31551	1.36732	1.35707	1.27373	2.49595	1.33506	1.28358	1.5819	2.22366	2.20377	1.99256	2.03381	1.49048	1.43647	1.6182	1.63245	1.77286	1.39091	1.50376	1.5081	1.72312	2.8444	2.69437	1.4406	1.89085	2.01979	1.99529	1.74748	1.73411	1.95992	1.53732	2.06312	2.37333	2.12233	1.54438	1.79371	1.81508	1.56431	1.25861	1.77758	1.54979	1.57684	1.14536	1.28662	1.37966	1.08439	1.56457	1.82359	2.85878	1.43043	1.34291	1.25622	1.30678	1.31634	2.21459	1.60201	1.42364	1.93149	1.65079	1.18476	2.04603	1.80175	1.07072	1.22314	1.43932	1.7695	1.27046	1.30664	1.19121	2.35329	3.29411	3.91563	4.00039	1.28985	1.11495	1.15446	1.12261	1.22433	1.00715	1.14536	1.29712	1.13902	1.05942	1.0288	1.20033	1.22844	1.21255	1.10788	1.10657	1.1777	1.03949	1.11275	1.02314	1.49442	1.32638	1.20912	1.59272	1.60072	1.50071	1.31169	1.19988	1.2726	1.28088	1.10765	1.30853	1.05828	1.04021	1.26928	1.25322	1.17605	1.41812	1.21482	1.18083	1.62369	2.75173	2.82054	2.99614	2.30365	2.34974	1.78747	2.47014	2.58146	2.93514	2.91556	2.96677	2.65949	2.51869	2.34346	2.81854	2.01898	2.67161	2.00443	2.0831	1.71966	1.21569	2.30761	1.67771	1.39405	2.33688	1.39432	1.52975	1.1444	1.57459	1.63539	1.2647	1.34782	1.34631	1.16353	1.2038	1.39946	1.26482	1.65636	1.43975	1.31271	1.235	1.20528	1.03745	1.00985	1.18937	1.54757	1.43741	1.17227	1.2622	2.15592	1.2527	1.11498	1.3925	1.1924	0.9261	1.69651	2.02448	1.23036	1.3568	1.3475	1.03212	1.84607	2.51325	2.26957	2.07864	2.34097	2.59686	2.31894	2.14228	2.2549	2.27615	2.26001	2.5356	2.04603	2.51808	1.81579	1.39582	1.22647	1.20503	1.96187	1.73812	1.38332	1.14449	1.20712	1.17294	1.79848	1.53295	1.55666	1.73326	1.21951	2.20367	2.75241	1.83954	2.13852	1.9976	2.05359	1.91539	1.43369	1.25633	1.89216	1.61353	2.07374	1.63223	1.83362	2.97241	2.86881	3.1732	2.44016	2.93951	1.29066	1.34068	1.22472	1.29399	1.474	1.43716	1.25923	1.44156	2.12524	1.83536	2.29779	0.993583	1.02083	1.36858	1.08519	3.09842	1.58808	1.79643	2.10507	1.03573	2.87756	1.04737	1.68851	2.59817	1.15856	1.27533	1.24612	1.10318	1.06589	1.13151	1.14522	1.33851	1.18388	1.03552	1.04354	1.07789	1.10935	1.39667	1.09158	1.10465	2.32907	1.0722	1.18734	1.94694	1.21545	1.3581	1.46856	1.07791	3.07579	2.09149	2.28032	2.23048	2.41292	1.95108	1.63956	1.70472	1.29895	1.42391	1.89831	1.9093	1.18309	1.25966	1.41702	1.13823	1.0785	1.14926	1.20233	1.3106	1.62788	1.14817	1.33416	1.16083	1.2006	3.9269	1.02219	1.61777	1.37268	1.44794	1.28577	1.28773	1.41293	1.53671	1.17458	1.18213	2.03921	2.0922	2.81272	2.42586	1.61587	1.63201	1.30697	1.41302	1.52227	1.34565	1.30917	1.64395	1.69439	1.2908	1.42368	1.36327	1.73535	1.45643	1.66073	1.39237	1.35233	1.13425	1.33422	1.43121	1.26353	1.30253	1.37133	1.08957	1.32106	1.18868	1.34782	1.23917	1.22895	1.11093	0.978653	1.09231	1.11643	1.30918	1.15979	1.26436	1.18361	1.92905	0.940744	0.785629	0.856645	0.702894	1.21114	1.20209	1.37808	1.37895	0.947289	1.24779	1.51311	1.51355	1.73522	1.6222	1.32361	1.33231	1.41786	1.47841	1.56363	1.52872	1.12658	1.3535	1.10009	1.13389	1.08888	1.20212	1.21277	1.29763	1.15037	1.20871	1.68502	1.24737	2.19958	2.49368	2.90046	1.67108	1.37334	2.465	1.20901	1.14855	1.62275	1.33287	1.42837	1.23481	1.12748	1.14992	1.1678	1.30942	1.18802	2.45585	2.23982	2.01014	1.23203	1.17525	1.16446	1.08493	1.15065	1.06527	1.01119	1.12408	0.961986	1.12695	1.16706	1.07572	1.1695	1.05625	1.03656	0.919584	1.38873	1.54478	1.02835	1.49535	1.72573	1.67674	1.71737	1.56949	1.11947	1.14447	1.21831	1.95746	1.50816	1.05629	1.12987	1.06464	1.12338	0.61357	1.30981	1.00024	1.31697	1.11356	1.36262	1.38581	1.06937	1.10896	1.03282	1.05058	1.05244	1.06437	1.11874	1.266	1.18376	1.27453	1.25055	1.54104	1.21972	1.36874	1.27798	1.39386	1.21582	1.10541	1.36864	1.41358	1.41499	1.6785	1.53314	1.19103	1.14534	1.02895	1.19354	1.12994	1.05447	1.12628	1.61514	0.809903	2.42551	1.33098	1.16314	1.33719	1.22087	1.1944	1.26533	1.26364	1.20403	1.17146	1.71115	1.29086	1.19437	3.096	2.0832	3.02062	2.99513	2.85144	2.98453	1.08274	1.07018	1.19853	1.17099	1.36738	1.28984	1.49113	1.1568	2.51247	2.4104	2.42717	2.12246	2.45008	2.44396	2.19	2.63976	2.46677	2.25258	2.26496	2.01944	1.83426	2.05819	1.18399	1.68573	1.39122	1.87262	1.78164	1.62186	1.75017	2.197	1.57317	2.09406	1.42711	1.59912	1.50933	1.16858	1.71577	1.71856	2.10578	3.11881	1.97247	2.67486	2.9315	2.41229	2.43477	0.95312	1.71518	1.86388	1.48603	2.80066	2.39282	2.28105	2.30448	3.15943	3.27626	2.8228	2.79197	3.16718	2.85914	3.42386	2.87082	1.78997	2.95422	1.96081	2.71782	2.29344	2.55874	2.05932	2.32038	1.59538	1.94876	1.79354	2.73445	2.03751	2.00914	2.26349	3.0023	1.8345	1.94255	1.8899	2.11693	2.6827	1.37326	1.99278	1.05659	0.934783	1.16957	0.93253	1.03975	1.04645	1.41343	1.11072	1.52015	1.66441	1.13252	1.232	2.43739	2.3517	1.00258	0.950439	0.984719	0.816039
	(3S)Gal(β1-4)Glc(β-Sp8	1.155	1.35575	1.96772	2.07471	1.35884	1.43665	1.392	1.32732	1.34327	1.18952	1.0971	1.94159	1.91273	2.17141	1.84318	2.80685	1.39044	1.30127	2.449	2.2768	2.66604	1.4844	1.15281	1.21881	1.05998	1.08669	1.08163	0.922577	0.981735	1.07072	1.1392	1.29667	2.39521	2.49316	1.68448	1.18928	1.42576	1.21212	1.29074	1.17699	1.15921	1.17041	1.09733	1.10761	1.77266	1.96659	1.92812	1.87252	1.11942	1.27994	1.41326	1.30569	1.30398	1.43548	2.50882	1.48628	1.59728	1.22744	1.38389	1.7136	2.48233	1.91577	2.17188	2.19931	2.00133	1.23013	1.33488	1.37444	1.34062	1.2543	1.35366	1.45176	1.43725	1.91573	1.83957	2.69329	1.84723	2.28711	2.73182	2.59511	2.35928	2.33578	2.14838	2.48036	2.43267	2.29393	1.2313	1.17564	1.13733	1.69016	1.62557	1.54923	1.36039	1.41981	1.55562	1.26676	1.12531	1.14698	1.24903	1.08455	1.44352	1.29645	1.24252	1.21033	1.07511	0.996179	1.17776	1.02697	1.0542	1.15926	1.13638	1.24521	1.40762	1.24538	0.838876	1.05643	1.24801	1.13699	1.9725	1.88386	1.76581	1.83414	1.97278	2.32265	3.29046	1.56999	2.47923	2.33464	2.3783	2.67685	1.78153	1.91243	2.06807	2.1539	1.94707	1.93501	1.49163	1.83459	1.57074	1.35444	1.39639	1.77729	1.45649	1.52349	1.62222	1.74839	1.81715	1.7904	1.88422	1.66005	1.47916	1.64257	2.0927	1.62665	1.66255	1.51053	1.42959	1.42547	1.89905	1.67809	1.72492	1.72076	1.86608	2.48374	1.66768	1.56357	1.54091	1.81183	2.94692	2.17634	3.04137	2.00427	2.04227	2.31212	1.69807	1.41643	1.43958	1.78602	1.71186	1.77082	1.69728	2.25698	1.20878	2.00808	1.31232	1.68014	1.74494	1.3429	2.00284	1.79749	2.3423	2.13902	1.87592	2.01474	1.96541	1.26065	1.30174	1.18258	1.88619	1.78528	1.5741	1.6412	1.75482	1.26712	1.68359	1.3229	1.41746	2.49204	2.11877	2.43322	1.74786	2.169	1.33856	1.53982	2.09737	1.27711	3.32744	2.92425	2.393	2.05473	1.60991	2.30037	2.25038	2.14453	1.24458	1.28662	1.23255	1.10207	1.6665	2.26548	1.40099	1.26221	1.32654	1.28377	1.79734	1.54964	3.12302	3.06953	1.45915	1.38028	1.2797	1.24366	1.34423	1.36416	1.68034	1.75035	2.63753	1.47931	1.30063	1.384	1.72459	1.71961	1.47875	1.32521	1.98859	1.80658	1.55014	1.59807	2.085	2.27016	2.57228	1.33856	1.41954	1.48932	1.33118	1.23755	1.30928	1.41384	1.41869	1.61046	1.13837	1.17653	1.13605	1.25163	1.36651	1.29803	1.23098	1.66937	1.35748	1.37483	1.43394	1.43783	1.83027	1.47403	1.54004	1.39011	1.43996	1.31274	1.24401	1.33809	1.52525	1.5576	1.54751	1.75795	1.72728	1.91932	1.38765	1.44217	1.53307	1.76945	1.66618	1.72386	1.66733	1.96609	2.0915	2.46858	2.83329	2.94439	1.62537	1.37359	1.73005	1.68103	1.37125	1.29875	1.31791	1.47191	1.50001	1.39134	1.4012	1.4255	1.26951	1.56262	2.16131	1.2881	1.25273	1.19517	1.17367	1.16282	1.13531	1.20757	1.62075	1.46985	1.39988	1.64505	1.6604	1.77531	1.8834	2.77507	1.91201	2.07842	2.14604	1.69477	1.87953	2.49174	1.44702	1.36026	1.38454	1.41975	1.64629	1.6361	1.76932	1.69175	1.39215	1.76033	1.9278	2.06648	2.08741	1.75255	1.4955	1.51383	1.71037	1.71913	1.63069	1.75654	2.02484	1.34881	1.30205	1.24295	1.69805	2.12065	2.53344	2.96766	3.26344	1.6923	2.14931	2.43399	3.75919	1.34972	1.30889	1.26894	1.75039	2.51502	2.69848	3.18142	3.55609	1.92029	2.2051	1.63753	2.89569	3.47311	1.52734	1.28099	1.79589	1.33503	2.18132	1.33779	1.40069	1.69019	1.12262	1.23038	1.34506	1.18364	1.2026	1.56057	1.32766	1.60231	2.727	1.42422	1.62778	1.85556	2.81799	1.38523	1.40689	1.37424	1.56434	1.36435	1.26931	1.23573	1.42898	1.31948	1.33749	1.46441	1.56874	1.64023	1.39855	1.55719	1.33469	1.44775	2.46429	1.08896	1.17563	1.60262	1.40464	1.60704	1.68344	1.37102	1.24191	2.1056	1.85974	2.12713	2.13817	1.18075	1.39189	1.55635	1.49065	2.07483	1.36125	1.30058	1.52562	2.47502	1.77198	1.51134	2.00966	1.85905	1.74135	1.57985	1.6487	1.29537	1.6711	1.19387	1.1864	1.82644	1.23385	2.54669	2.60446	2.59933	1.70475	1.9572	1.99505	2.2165	1.48886	1.60566	1.92411	2.25011	1.57998	1.40639	1.65033	1.52052	1.60611	1.46477	1.66656	1.42543	1.50755	1.25821	1.4922	1.43764	1.51206	1.42455	1.60237	1.76109	1.87492	1.59061	1.63935	1.79819	1.83492	1.29289	1.43284	1.4814	2.42886	2.12419	1.30517	1.47107	1.97027	1.31135	1.16437	1.41427	1.536	1.44993	1.53512	2.33603	1.43594	1.34653	1.65609	1.98154	1.67156	1.50598	1.60789	1.7646	2.02171	2.58377	1.8319	1.5234	1.44982	1.55689	1.6885	1.90406	1.5832	1.57981	2.22034	2.29598	2.17596	2.3651	2.47601	1.31968	2.95726	1.48389	1.47375	1.63865	1.69339	1.93725	1.85019	1.81302	1.73247	1.69427	1.79062	1.51871	1.46291	1.73111	1.55149	1.60037	1.64794	1.60178	1.78535	1.44101	1.66341	1.63438	1.64685	1.48686	2.62082	2.07289	2.10621	3.85228	3.4808	3.59767	3.93523	3.24111	1.73519	1.71001	1.69991	1.74901	1.75913	2.46294	1.82255	1.50959	1.73915	1.89211	1.98809	2.12991	1.42791	1.38281	1.67122	2.74167	3.04069	2.33934	2.40829	1.66478	1.61216	1.43424	1.72036	1.62005	1.3583	2.69914	1.65763	1.71998	2.67966	1.62222	1.64664	3.08475	1.57431	2.6023	1.36758	2.61031	1.63275	1.38796	1.60401	1.40287	3.39778	3.40025	3.25895	3.53035	1.64639	1.56301	1.89296	2.05314	2.15125	1.83068	1.77771	2.00769	1.92653	2.38324	2.25251	2.35798	2.30157	1.59854	1.32988	1.15275	1.44371	1.41688	1.07715	1.51404	1.89529	1.3497	1.81162	2.87851	2.79199	3.25757	2.44228	1.46132	1.37006	1.41765	1.39327	1.59132	1.85596	1.63114	1.63231	1.44873	1.36852	1.48749	2.09424	1.76111	1.72984	1.27372	1.37067	1.40398	2.23514	1.84264	2.59665	1.57479	1.43765	1.35791	1.424	1.30312	1.50763	1.46265	1.41994	1.34322	1.30531	2.27206	1.22017	1.182	1.43655	2.03104	1.99623	1.94838	1.89425	1.49512	1.55748	1.64005	1.69007	1.65032	1.4664	1.50715	1.35624	1.46788	2.64137	2.51213	1.50071	1.77797	2.06701	1.85308	1.62289	1.53249	1.90336	1.49671	2.46663	2.40323	2.19643	1.66277	1.85765	1.88094	1.5323	1.42792	1.63161	1.50116	1.63496	1.21246	1.38019	1.38887	1.08553	1.9164	1.84399	2.82011	1.37264	1.33341	1.23241	1.37957	1.34265	2.08204	1.9754	1.4298	1.99182	1.88222	1.1264	2.18252	1.74106	1.07953	1.01832	1.4388	1.41762	1.27631	1.1814	1.11298	1.339	1.51986	1.97939	2.09091	1.22681	1.07663	1.06884	1.14884	1.17154	0.96592	1.17035	1.24321	0.9916	0.719554	0.955829	1.13776	1.05015	1.03974	1.12742	1.10362	1.16264	1.13576	1.1352	1.15515	1.42931	1.26711	1.29967	1.19662	1.18383	1.22334	1.28005	1.24251	1.26866	1.13764	0.973675	1.21406	1.00959	0.962953	1.13903	1.1322	1.08799	1.25798	1.10077	1.07526	1.53089	2.89463	2.91504	3.14689	2.41535	2.5406	1.73146	2.56437	2.6735	3.2372	3.12203	3.06673	2.57117	2.37112	2.15073	2.79645	2.03634	2.81882	2.60984	2.81824	1.78952	1.23687	2.23199	1.56283	1.42393	2.49851	1.49479	1.45772	1.16031	1.8799	1.85798	1.61199	1.24863	1.33564	1.16682	1.20897	1.35587	1.24921	1.39109	1.21279	1.13107	1.24325	1.12319	1.00092	1.15191	1.22015	1.39873	1.24464	1.07964	1.23201	2.35255	1.31469	1.18747	1.30668	1.11867	0.894195	1.69688	1.9948	1.26958	1.87338	1.76789	1.25242	1.92201	2.55333	2.2503	2.09326	2.3103	2.58141	2.24834	2.08917	2.18635	2.21581	2.18224	2.51365	2.06112	2.32971	1.63184	1.21402	1.13666	1.15269	1.78842	1.80825	1.34653	1.30436	1.33138	1.3532	1.69658	1.42972	1.48713	1.70748	1.25011	2.19001	2.67228	1.73267	2.22474	1.95714	2.12665	1.94135	1.39811	1.22823	1.90867	1.53665	2.20797	1.63078	1.69478	2.83181	2.76917	2.90707	2.34175	2.87878	1.2517	1.25353	1.17528	1.21577	1.36276	1.40891	1.21588	1.483	2.30215	1.71911	2.21352	1.0358	1.03138	1.40311	1.08464	3.01671	1.47213	1.67091	1.69697	1.00897	2.66805	1.11827	1.86407	2.79815	1.28099	1.29723	1.42628	1.1233	1.13126	1.15387	1.21482	1.22685	1.10183	1.04998	1.0931	1.13438	1.1041	1.41749	1.11826	1.09298	2.32416	1.06834	1.1478	1.956	1.24482	1.27222	1.33779	0.931457	3.08424	2.32906	2.29787	2.07575	2.37772	1.93369	1.70903	1.93819	1.13968	1.23017	1.7039	1.52295	1.09042	1.08252	1.56725	1.2344	1.46478	1.39974	1.35606	1.22787	1.39212	1.21745	1.30436	1.45695	1.28055	3.77105	1.06612	1.51301	1.55705	1.23379	1.1947	1.2626	1.25274	1.51902	1.12007	1.11293	1.79171	1.75498	2.38722	1.99835	1.44369	1.44856	1.17388	1.38457	1.49008	1.1226	1.24058	1.45727	1.59719	1.18867	1.4062	1.27554	1.56112	1.40821	1.81677	1.56105	1.32782	1.13903	1.3071	1.29154	1.19366	1.24506	1.26852	1.05901	1.19557	1.06421	1.19209	1.16129	1.17921	1.02891	0.928076	1.06065	1.06681	1.31129	1.17531	1.21054	1.1284	1.89874	1.06263	1.04801	1.23692	1.13353	1.36795	1.35826	1.63631	1.89116	1.01078	1.17986	1.42816	1.41348	1.63506	1.63239	1.29739	1.36034	1.44979	1.69001	1.7813	1.42086	1.23602	1.32841	1.08382	1.0323	0.989521	1.03944	0.937955	0.954464	1.24593	1.30436	1.54743	1.22629	2.18819	2.36636	3.30243	1.95028	1.47517	2.50901	1.1463	1.14974	1.59373	1.34595	1.38773	1.27983	1.15339	1.11529	1.12987	1.13989	1.15699	1.33229	1.2187	1.32169	1.17165	1.17399	1.18052	1.09243	1.15019	1.06764	1.02834	1.08739	1.13491	1.31294	1.22526	1.10713	1.30047	1.07854	1.13888	1.07914	1.39708	1.54325	0.985489	1.61387	1.7713	1.5915	1.71915	1.59245	1.03789	1.14465	1.32979	1.788	1.42356	1.10517	1.03973	1.09814	1.00821	0.537061	0.872659	1.01569	1.13756	1.13253	1.43856	1.42655	0.965179	1.06348	0.938464	0.924789	1.05003	1.08088	1.08708	1.17334	1.12695	1.23599	1.14405	1.21373	1.1317	1.19767	1.24591	1.39085	1.14733	1.06353	1.42951	1.30272	1.40731	1.42545	1.44922	1.08873	1.08281	1.00496	1.13374	1.16882	1.04932	1.07003	1.7181	0.819103	2.45168	1.2799	1.09433	1.26969	1.15692	1.216	1.19756	1.11677	1.06211	1.13652	1.73974	1.25944	1.19303	3.033	2.01655	3.06792	3.04889	2.90733	2.99383	0.944828	0.915792	1.0652	1.09201	1.30653	1.10473	1.30635	1.09091	2.65291	2.49021	2.476	2.09778	2.48174	2.5075	2.20704	2.67558	2.50585	2.26421	2.29237	2.01064	1.83796	2.06529	1.51869	1.77142	1.43982	1.6229	1.66353	1.58893	1.75749	2.15258	1.58868	2.19188	1.45536	1.47136	1.41928	1.2214	1.70159	1.63769	1.96668	3.11857	1.92187	2.6217	2.90371	2.37904	2.41067	1.04558	1.66766	1.83916	1.42285	3.00321	2.56551	2.28813	2.53704	3.24427	3.44686	3.07154	2.93002	3.29584	2.696	3.33397	2.74027	1.9131	3.01063	1.98763	2.82518	2.32536	2.62568	2.06573	2.26495	1.56158	2.17513	1.91934	3.52063	2.18881	2.179	2.61313	3.82165	1.91571	1.79086	1.91353	2.1014	2.61209	1.33316	1.81139	0.996551	0.88942	1.10255	0.91338	0.992617	1.05024	1.32347	1.05748	2.0616	2.13314	1.17031	1.31089	2.44065	2.3396	1.03321	1.0191	1.06564	0.876657
	(3S)Gal(β1-4)(6S)Glc(β-Sp0	1.15592	1.40671	1.90709	2.05836	1.35744	1.42928	1.49249	1.21645	1.38748	1.17112	1.14429	1.94016	1.95428	2.17984	1.92995	2.93061	1.37247	1.36127	2.66204	2.41289	2.82131	1.45218	1.4193	1.27352	1.19815	1.17171	1.08926	1.07233	1.04297	1.09109	1.10526	1.3481	2.37464	2.41037	1.65873	1.23453	1.56236	1.20261	1.29572	1.13355	1.2558	1.20416	1.11415	1.11686	1.82482	2.03224	1.97691	1.90318	1.07309	1.26606	1.45762	1.33484	1.37145	1.41632	2.47603	1.58433	1.55684	1.22118	1.62932	1.75399	2.70363	2.28459	2.22975	2.41717	2.12756	1.32807	1.59432	1.48614	1.42142	1.25187	1.38598	1.43842	1.4713	1.8989	1.8317	2.73151	1.85997	2.22028	2.72895	2.66256	2.3581	2.33175	2.2112	2.53038	2.4047	2.47605	1.26666	1.18832	1.15809	1.65493	1.63523	1.53422	1.34968	1.4185	1.57784	1.30913	1.09284	1.08876	1.23383	1.11769	1.47708	1.20238	1.19661	1.25697	1.07769	1.0244	1.18296	1.06654	1.03971	1.19954	1.19601	1.22984	1.48324	1.37786	1.05954	1.19275	1.35934	1.17361	1.92125	1.97611	1.7653	1.94298	2.04211	2.3585	3.24104	1.57201	2.52175	2.39936	2.37083	2.6835	1.82448	1.914	2.037	2.28758	2.14804	2.10681	1.44148	1.84177	1.6159	1.37311	1.36256	1.76551	1.49404	1.54592	1.62697	1.83336	1.80266	1.85783	1.76537	1.66832	1.57583	1.6395	2.11851	1.67144	1.64594	1.50229	1.47382	1.46923	1.90923	1.69343	1.69737	1.70022	1.82305	2.44343	1.63651	1.4952	1.53206	1.81423	2.78701	2.19777	2.94575	1.99307	1.93781	2.28396	1.71765	1.48962	1.46728	1.84639	1.73324	1.82958	1.78701	2.24954	1.17979	2.05223	1.50084	1.8909	1.66787	1.31291	1.88798	1.74896	2.14297	2.03572	1.79105	1.87627	1.81705	1.22682	1.25849	1.11962	1.77079	1.58668	1.54154	1.54799	2.15222	1.48887	1.86254	1.43546	1.64034	2.54943	2.20183	2.21729	1.5625	2.31659	1.29652	1.50018	2.06554	1.27805	3.29582	2.85383	2.49603	2.10209	1.62623	2.38956	2.28538	2.1811	1.48871	1.45035	1.32451	1.15998	1.73762	2.38927	1.4695	1.33986	1.38829	1.31369	1.77311	1.5974	3.20601	3.14886	1.56979	1.51519	1.19811	1.09422	1.13114	1.29743	1.60698	1.67886	2.58691	1.42938	1.19792	1.34645	1.64312	1.71999	1.54188	1.46883	2.02365	1.80527	1.54425	1.56661	2.13767	2.35578	2.64296	1.33453	1.48686	1.56149	1.32195	1.28304	1.3118	1.40526	1.44436	1.70518	1.17858	1.18766	1.16238	1.26399	1.36621	1.24222	1.15729	1.59263	1.35876	1.32809	1.409	1.42482	1.82322	1.49403	1.53954	1.38482	1.45432	1.26596	1.20646	1.36424	1.56812	1.60046	1.58499	1.7752	1.75109	1.853	1.39708	1.44762	1.59729	1.78965	1.67975	1.77337	1.7521	1.99176	2.03744	2.35883	2.58613	2.66635	1.62529	1.3502	1.69447	1.59892	1.32124	1.18685	1.2547	1.31864	1.52258	1.48125	1.49323	1.43361	1.25382	1.5373	2.06891	1.29909	1.26977	1.19415	1.17559	1.19316	1.15423	1.18434	1.70644	1.4867	1.40909	1.62991	1.63054	1.76804	1.8013	2.70188	1.83615	2.12938	2.16544	1.71374	1.97855	2.53968	1.53931	1.2846	1.28322	1.44234	1.62811	1.63397	1.70902	1.70515	1.45537	1.9053	2.03448	2.17509	2.17402	1.78462	1.51798	1.52516	1.74034	1.70989	1.66084	1.75877	2.00374	1.42339	1.33562	1.28782	1.68961	2.16318	2.60379	3.12664	3.47576	1.69362	2.18739	2.50118	3.81393	1.42378	1.41408	1.34917	1.77322	2.59102	2.78132	3.3626	3.78149	1.98454	2.15488	1.6741	2.876	3.47506	1.53282	1.31686	1.80064	1.24651	2.18012	1.30799	1.34467	1.61696	1.12851	1.24432	1.36339	1.23053	1.21469	1.57292	1.31188	1.61597	2.76241	1.40588	1.65078	1.83605	2.85099	1.40737	1.50112	1.43202	1.54857	1.40406	1.32092	1.31663	1.52781	1.40769	1.5234	1.75943	1.81563	2.01628	1.41194	2.12327	1.37481	1.43874	2.91163	1.10007	1.28464	1.66813	1.45249	1.70276	1.6746	1.41836	1.36527	2.24364	1.87987	2.12788	2.21303	1.19992	1.4383	1.52537	1.50115	2.08751	1.42344	1.19506	1.40973	2.38602	1.74097	1.49721	2.01566	1.80047	1.74665	1.58158	1.7008	1.33973	1.74541	1.27099	1.30231	1.93805	1.37832	2.75783	3.01219	3.00388	1.72397	1.95895	2.11961	2.4489	1.57408	1.74333	2.10979	2.35871	1.76073	1.46624	1.66648	1.57657	1.85572	1.4769	1.63857	1.50635	1.7282	1.24742	1.52999	1.40614	1.55866	1.41262	1.59397	1.86923	1.97953	1.701	1.77657	1.91831	1.95216	1.28754	1.43456	1.47456	2.46729	2.19275	1.29477	1.43925	2.04546	1.27407	1.10206	1.36855	1.49175	1.46007	1.56138	2.34337	1.46793	1.23482	1.37244	1.6581	1.60084	1.67071	1.7366	1.875	2.05167	2.70025	1.86092	1.59653	1.5526	1.78084	1.89429	2.06315	1.82237	1.77237	2.25451	2.29843	2.25899	2.37254	2.44058	1.36593	3.20305	1.57942	1.45369	1.58619	1.58644	1.83719	1.82576	1.80083	1.7044	1.67911	1.80816	1.62878	1.47292	1.78564	1.69475	1.74018	1.87459	1.86056	1.96651	1.54656	1.93157	1.79337	1.95364	1.59328	2.7835	2.17945	2.17134	3.97183	3.5462	3.69446	3.94875	3.26481	1.83285	1.79619	1.75858	1.75609	1.87399	2.62908	1.91414	1.56771	1.7903	1.87414	2.02752	2.10395	1.51122	1.46002	1.76072	2.68963	2.98134	2.29386	2.40229	1.67383	1.65388	1.45092	1.63431	1.63719	1.36727	2.71277	1.71762	1.73344	2.70705	1.69308	1.699	3.07289	1.59093	2.65286	1.40265	2.62905	1.57875	1.35816	1.61604	1.3783	3.49842	3.50257	3.35536	3.61945	1.61287	1.47047	1.99751	2.14888	2.21188	1.92586	1.82256	2.01281	1.97868	2.47908	2.33336	2.55476	2.42119	1.71383	1.40679	1.18736	1.42432	1.47325	1.67011	1.84	1.85274	1.41893	2.00245	2.95425	2.85761	3.5248	2.77428	1.29077	1.22338	1.52915	1.47918	1.61476	1.93804	1.71323	1.7693	1.49844	1.48208	1.58164	2.12892	1.84017	1.76404	1.42888	1.32569	1.40113	2.44912	2.02294	2.87453	1.58402	1.3804	1.38232	1.43007	1.27762	1.52079	1.38303	1.52967	1.34372	1.33004	2.47563	1.3908	1.29202	1.68571	2.28765	2.25572	1.99779	1.98626	1.54281	1.57595	1.66138	1.71085	1.76854	1.45797	1.52357	1.494	1.72526	2.92444	2.76748	1.55152	1.88811	2.05967	1.85018	1.55235	1.45012	1.91749	1.58242	2.14577	2.18515	2.06727	1.58481	1.72575	1.77635	1.69866	1.52915	1.79996	1.58273	1.72771	1.3801	1.45736	1.44974	1.11932	1.91277	1.86363	2.93735	1.49691	1.42648	1.20664	1.37882	1.50534	2.33306	1.77628	1.43294	2.00126	1.73838	1.21622	2.29612	1.9229	1.14288	1.16768	1.42852	1.33636	1.27284	1.12062	1.1279	1.17905	1.35619	1.90537	2.04298	1.17364	0.993398	1.04132	1.12912	1.14994	0.934143	1.15257	1.30119	1.01436	0.780011	0.951841	1.18613	1.1099	1.06954	1.10331	1.12281	1.15412	1.22646	1.10627	1.18681	1.48353	1.25609	1.31544	1.1784	1.18555	1.23433	1.1799	1.19258	1.24624	1.13932	0.965381	1.16964	0.966932	0.970243	1.13365	1.12183	1.09424	1.40866	1.15166	1.12783	1.63623	2.85995	2.9403	3.08692	2.34303	2.50788	1.80286	2.51902	2.61797	3.11836	2.95599	3.05836	2.64375	2.42817	2.35866	2.84934	1.92509	2.75225	2.57946	2.71339	2.02706	1.36161	2.63954	2.02541	1.7528	2.78238	1.76543	1.6643	1.19241	1.89669	1.91363	1.57381	1.34796	1.39178	1.2277	1.27833	1.36091	1.23755	1.47841	1.27551	1.16977	1.22299	1.13627	1.05295	1.05915	1.1863	1.44713	1.50145	1.15627	1.23256	2.24359	1.29434	1.19967	1.37728	1.1018	0.868338	1.91253	2.12005	1.33734	1.39497	1.43031	1.03123	1.99313	2.59234	2.33876	2.13465	2.35518	2.61303	2.32263	2.14775	2.24435	2.31041	2.26133	2.64032	2.12918	2.40773	1.69819	1.21507	1.18794	1.13628	1.75017	1.78539	1.393	1.29371	1.30271	1.30744	1.75325	1.50934	1.55803	1.69914	1.3086	2.2671	2.76975	1.8687	2.25074	2.04961	2.18553	2.05518	1.50885	1.31583	1.96924	1.6076	2.21761	1.67491	1.80676	3.06097	2.93259	3.05445	2.43066	3.12351	1.25823	1.30031	1.25013	1.31538	1.49574	1.54158	1.34313	1.52748	2.43375	1.88295	2.43653	1.076	1.09067	1.4026	1.14582	3.09392	1.51574	1.75596	1.88752	1.04887	2.71181	1.11136	1.82635	2.7999	1.38825	1.44971	1.61576	1.17234	1.24229	1.25027	1.3432	1.27877	1.18291	1.09016	1.07744	1.09373	1.05345	1.4184	1.10445	1.11577	2.31117	1.04875	1.18723	1.9622	1.20371	1.30124	1.5486	1.0614	3.13705	2.30024	2.33943	2.24155	2.46024	1.98145	1.70288	1.81365	1.38303	1.57325	2.05033	2.06835	1.13732	1.13289	1.60156	1.25459	1.29794	1.26099	1.25827	1.31228	1.48617	1.2023	1.32246	1.39036	1.26401	3.99935	1.16111	1.57486	1.53585	1.48754	1.29399	1.2998	1.47591	1.6411	1.17318	1.19267	1.9373	1.85183	2.47259	2.01714	1.56289	1.58269	1.30476	1.36683	1.6127	1.28584	1.36752	1.42278	1.51186	1.15868	1.45414	1.41465	2.02385	1.51049	1.91502	1.59184	1.44419	1.26279	1.52863	1.50357	1.28653	1.29979	1.41319	0.984258	1.11599	0.987983	1.13261	1.12271	1.14931	1.03673	0.979392	1.06786	1.11188	1.23219	1.12989	1.27741	1.14679	1.94703	1.04596	1.001	1.05501	0.976109	1.24182	1.23705	1.47897	1.81425	1.02491	1.20338	1.44677	1.51651	1.75779	1.78293	1.31889	1.41566	1.56054	1.77605	1.95132	1.58274	1.30636	1.51702	1.05159	1.0472	0.960425	1.03358	0.998553	1.03407	1.34323	1.27259	1.73469	1.19758	2.23345	2.47186	3.23596	1.94402	1.36515	2.5171	1.10853	1.19236	1.57772	1.4204	1.56363	1.22546	1.20014	1.19063	1.15154	1.26043	1.22506	1.46156	1.36412	1.48932	1.2097	1.23913	1.14031	1.07374	1.12415	1.06225	1.04522	1.08718	1.03626	1.21933	1.19531	1.05673	1.24819	1.1584	1.13038	1.09964	1.43056	1.49307	0.915418	1.58864	1.76867	1.51703	1.69671	1.6055	1.12331	1.21605	1.36738	1.96968	1.61929	1.14213	1.09178	1.15961	1.06967	0.579223	1.20694	1.06614	1.19156	1.12134	1.42519	1.49749	0.967423	1.09829	0.995533	1.00297	1.06424	1.0655	1.1666	1.50877	1.24889	1.46559	1.25963	1.55744	1.4064	1.77838	1.44505	1.75564	1.10496	0.986368	1.57298	1.77481	1.78517	1.78081	2.06715	1.14534	1.05871	0.960043	1.08316	1.17682	1.11491	1.12643	1.74673	0.84572	2.46417	1.429	1.16735	1.31092	1.26145	1.26631	1.34409	1.16023	1.09345	1.15492	1.86122	1.21109	1.21208	3.14806	2.15454	3.06629	3.07391	2.94254	3.04888	1.06702	1.15634	1.1824	1.23169	1.3663	1.2603	1.46637	1.20153	2.52516	2.43619	2.41067	2.03101	2.45835	2.41587	2.20137	2.71733	2.52254	2.32733	2.34757	2.0544	1.87181	2.13384	1.34701	1.71663	1.42134	1.64387	1.66365	1.65437	1.77524	2.30748	1.57512	2.17323	1.50216	1.59258	1.47789	1.24823	2.14607	1.82065	2.03631	3.14118	1.97432	2.72879	2.97688	2.53468	2.48284	1.14429	1.72384	1.97514	1.54521	2.91287	2.48347	2.1993	2.45452	3.15738	3.39545	2.92332	2.87064	3.21562	2.70521	3.37431	2.87656	1.8554	2.93214	2.02662	2.72122	2.17044	2.51534	2.05554	2.29693	1.55762	2.04431	1.80267	3.38078	2.10043	2.04272	2.46384	3.77175	2.02872	2.08428	2.03739	2.25149	2.87337	1.34843	1.83119	1.18409	1.08881	1.2091	0.970501	1.15247	1.13994	1.5381	1.15943	1.99969	2.10718	1.26706	1.36064	2.34864	2.34097	1.07934	1.04921	1.11605	0.927254
	(3S)Gal(β1-4)(6S)Glc(β-Sp8	1.15592	1.40671	1.90709	2.05836	1.35744	1.42928	1.49249	1.21645	1.38748	1.17112	1.14429	1.94016	1.95428	2.17984	1.92995	2.93061	1.37247	1.36127	2.66204	2.41289	2.82131	1.45218	1.4193	1.27352	1.19815	1.17171	1.08926	1.07233	1.04297	1.09109	1.10526	1.3481	2.37464	2.41037	1.65873	1.23453	1.56236	1.20261	1.29572	1.13355	1.2558	1.20416	1.11415	1.11686	1.82482	2.03224	1.97691	1.90318	1.07309	1.26606	1.45762	1.33484	1.37145	1.41632	2.47603	1.58433	1.55684	1.22118	1.62932	1.75399	2.70363	2.28459	2.22975	2.41717	2.12756	1.32807	1.59432	1.48614	1.42142	1.25187	1.38598	1.43842	1.4713	1.8989	1.8317	2.73151	1.85997	2.22028	2.72895	2.66256	2.3581	2.33175	2.2112	2.53038	2.4047	2.47605	1.26666	1.18832	1.15809	1.65493	1.63523	1.53422	1.34968	1.4185	1.57784	1.30913	1.09284	1.08876	1.23383	1.11769	1.47708	1.20238	1.19661	1.25697	1.07769	1.0244	1.18296	1.06654	1.03971	1.19954	1.19601	1.22984	1.48324	1.37786	1.05954	1.19275	1.35934	1.17361	1.92125	1.97611	1.7653	1.94298	2.04211	2.3585	3.24104	1.57201	2.52175	2.39936	2.37083	2.6835	1.82448	1.914	2.037	2.28758	2.14804	2.10681	1.44148	1.84177	1.6159	1.37311	1.36256	1.76551	1.49404	1.54592	1.62697	1.83336	1.80266	1.85783	1.76537	1.66832	1.57583	1.6395	2.11851	1.67144	1.64594	1.50229	1.47382	1.46923	1.90923	1.69343	1.69737	1.70022	1.82305	2.44343	1.63651	1.4952	1.53206	1.81423	2.78701	2.19777	2.94575	1.99307	1.93781	2.28396	1.71765	1.48962	1.46728	1.84639	1.73324	1.82958	1.78701	2.24954	1.17979	2.05223	1.50084	1.8909	1.66787	1.31291	1.88798	1.74896	2.14297	2.03572	1.79105	1.87627	1.81705	1.22682	1.25849	1.11962	1.77079	1.58668	1.54154	1.54799	2.15222	1.48887	1.86254	1.43546	1.64034	2.54943	2.20183	2.21729	1.5625	2.31659	1.29652	1.50018	2.06554	1.27805	3.29582	2.85383	2.49603	2.10209	1.62623	2.38956	2.28538	2.1811	1.48871	1.45035	1.32451	1.15998	1.73762	2.38927	1.4695	1.33986	1.38829	1.31369	1.77311	1.5974	3.20601	3.14886	1.56979	1.51519	1.19811	1.09422	1.13114	1.29743	1.60698	1.67886	2.58691	1.42938	1.19792	1.34645	1.64312	1.71999	1.54188	1.46883	2.02365	1.80527	1.54425	1.56661	2.13767	2.35578	2.64296	1.33453	1.48686	1.56149	1.32195	1.28304	1.3118	1.40526	1.44436	1.70518	1.17858	1.18766	1.16238	1.26399	1.36621	1.24222	1.15729	1.59263	1.35876	1.32809	1.409	1.42482	1.82322	1.49403	1.53954	1.38482	1.45432	1.26596	1.20646	1.36424	1.56812	1.60046	1.58499	1.7752	1.75109	1.853	1.39708	1.44762	1.59729	1.78965	1.67975	1.77337	1.7521	1.99176	2.03744	2.35883	2.58613	2.66635	1.62529	1.3502	1.69447	1.59892	1.32124	1.18685	1.2547	1.31864	1.52258	1.48125	1.49323	1.43361	1.25382	1.5373	2.06891	1.29909	1.26977	1.19415	1.17559	1.19316	1.15423	1.18434	1.70644	1.4867	1.40909	1.62991	1.63054	1.76804	1.8013	2.70188	1.83615	2.12938	2.16544	1.71374	1.97855	2.53968	1.53931	1.2846	1.28322	1.44234	1.62811	1.63397	1.70902	1.70515	1.45537	1.9053	2.03448	2.17509	2.17402	1.78462	1.51798	1.52516	1.74034	1.70989	1.66084	1.75877	2.00374	1.42339	1.33562	1.28782	1.68961	2.16318	2.60379	3.12664	3.47576	1.69362	2.18739	2.50118	3.81393	1.42378	1.41408	1.34917	1.77322	2.59102	2.78132	3.3626	3.78149	1.98454	2.15488	1.6741	2.876	3.47506	1.53282	1.31686	1.80064	1.24651	2.18012	1.30799	1.34467	1.61696	1.12851	1.24432	1.36339	1.23053	1.21469	1.57292	1.31188	1.61597	2.76241	1.40588	1.65078	1.83605	2.85099	1.40737	1.50112	1.43202	1.54857	1.40406	1.32092	1.31663	1.52781	1.40769	1.5234	1.75943	1.81563	2.01628	1.41194	2.12327	1.37481	1.43874	2.91163	1.10007	1.28464	1.66813	1.45249	1.70276	1.6746	1.41836	1.36527	2.24364	1.87987	2.12788	2.21303	1.19992	1.4383	1.52537	1.50115	2.08751	1.42344	1.19506	1.40973	2.38602	1.74097	1.49721	2.01566	1.80047	1.74665	1.58158	1.7008	1.33973	1.74541	1.27099	1.30231	1.93805	1.37832	2.75783	3.01219	3.00388	1.72397	1.95895	2.11961	2.4489	1.57408	1.74333	2.10979	2.35871	1.76073	1.46624	1.66648	1.57657	1.85572	1.4769	1.63857	1.50635	1.7282	1.24742	1.52999	1.40614	1.55866	1.41262	1.59397	1.86923	1.97953	1.701	1.77657	1.91831	1.95216	1.28754	1.43456	1.47456	2.46729	2.19275	1.29477	1.43925	2.04546	1.27407	1.10206	1.36855	1.49175	1.46007	1.56138	2.34337	1.46793	1.23482	1.37244	1.6581	1.60084	1.67071	1.7366	1.875	2.05167	2.70025	1.86092	1.59653	1.5526	1.78084	1.89429	2.06315	1.82237	1.77237	2.25451	2.29843	2.25899	2.37254	2.44058	1.36593	3.20305	1.57942	1.45369	1.58619	1.58644	1.83719	1.82576	1.80083	1.7044	1.67911	1.80816	1.62878	1.47292	1.78564	1.69475	1.74018	1.87459	1.86056	1.96651	1.54656	1.93157	1.79337	1.95364	1.59328	2.7835	2.17945	2.17134	3.97183	3.5462	3.69446	3.94875	3.26481	1.83285	1.79619	1.75858	1.75609	1.87399	2.62908	1.91414	1.56771	1.7903	1.87414	2.02752	2.10395	1.51122	1.46002	1.76072	2.68963	2.98134	2.29386	2.40229	1.67383	1.65388	1.45092	1.63431	1.63719	1.36727	2.71277	1.71762	1.73344	2.70705	1.69308	1.699	3.07289	1.59093	2.65286	1.40265	2.62905	1.57875	1.35816	1.61604	1.3783	3.49842	3.50257	3.35536	3.61945	1.61287	1.47047	1.99751	2.14888	2.21188	1.92586	1.82256	2.01281	1.97868	2.47908	2.33336	2.55476	2.42119	1.71383	1.40679	1.18736	1.42432	1.47325	1.67011	1.84	1.85274	1.41893	2.00245	2.95425	2.85761	3.5248	2.77428	1.29077	1.22338	1.52915	1.47918	1.61476	1.93804	1.71323	1.7693	1.49844	1.48208	1.58164	2.12892	1.84017	1.76404	1.42888	1.32569	1.40113	2.44912	2.02294	2.87453	1.58402	1.3804	1.38232	1.43007	1.27762	1.52079	1.38303	1.52967	1.34372	1.33004	2.47563	1.3908	1.29202	1.68571	2.28765	2.25572	1.99779	1.98626	1.54281	1.57595	1.66138	1.71085	1.76854	1.45797	1.52357	1.494	1.72526	2.92444	2.76748	1.55152	1.88811	2.05967	1.85018	1.55235	1.45012	1.91749	1.58242	2.14577	2.18515	2.06727	1.58481	1.72575	1.77635	1.69866	1.52915	1.79996	1.58273	1.72771	1.3801	1.45736	1.44974	1.11932	1.91277	1.86363	2.93735	1.49691	1.42648	1.20664	1.37882	1.50534	2.33306	1.77628	1.43294	2.00126	1.73838	1.21622	2.29612	1.9229	1.14288	1.16768	1.42852	1.33636	1.27284	1.12062	1.1279	1.17905	1.35619	1.90537	2.04298	1.17364	0.993398	1.04132	1.12912	1.14994	0.934143	1.15257	1.30119	1.01436	0.780011	0.951841	1.18613	1.1099	1.06954	1.10331	1.12281	1.15412	1.22646	1.10627	1.18681	1.48353	1.25609	1.31544	1.1784	1.18555	1.23433	1.1799	1.19258	1.24624	1.13932	0.965381	1.16964	0.966932	0.970243	1.13365	1.12183	1.09424	1.40866	1.15166	1.12783	1.63623	2.85995	2.9403	3.08692	2.34303	2.50788	1.80286	2.51902	2.61797	3.11836	2.95599	3.05836	2.64375	2.42817	2.35866	2.84934	1.92509	2.75225	2.57946	2.71339	2.02706	1.36161	2.63954	2.02541	1.7528	2.78238	1.76543	1.6643	1.19241	1.89669	1.91363	1.57381	1.34796	1.39178	1.2277	1.27833	1.36091	1.23755	1.47841	1.27551	1.16977	1.22299	1.13627	1.05295	1.05915	1.1863	1.44713	1.50145	1.15627	1.23256	2.24359	1.29434	1.19967	1.37728	1.1018	0.868338	1.91253	2.12005	1.33734	1.39497	1.43031	1.03123	1.99313	2.59234	2.33876	2.13465	2.35518	2.61303	2.32263	2.14775	2.24435	2.31041	2.26133	2.64032	2.12918	2.40773	1.69819	1.21507	1.18794	1.13628	1.75017	1.78539	1.393	1.29371	1.30271	1.30744	1.75325	1.50934	1.55803	1.69914	1.3086	2.2671	2.76975	1.8687	2.25074	2.04961	2.18553	2.05518	1.50885	1.31583	1.96924	1.6076	2.21761	1.67491	1.80676	3.06097	2.93259	3.05445	2.43066	3.12351	1.25823	1.30031	1.25013	1.31538	1.49574	1.54158	1.34313	1.52748	2.43375	1.88295	2.43653	1.076	1.09067	1.4026	1.14582	3.09392	1.51574	1.75596	1.88752	1.04887	2.71181	1.11136	1.82635	2.7999	1.38825	1.44971	1.61576	1.17234	1.24229	1.25027	1.3432	1.27877	1.18291	1.09016	1.07744	1.09373	1.05345	1.4184	1.10445	1.11577	2.31117	1.04875	1.18723	1.9622	1.20371	1.30124	1.5486	1.0614	3.13705	2.30024	2.33943	2.24155	2.46024	1.98145	1.70288	1.81365	1.38303	1.57325	2.05033	2.06835	1.13732	1.13289	1.60156	1.25459	1.29794	1.26099	1.25827	1.31228	1.48617	1.2023	1.32246	1.39036	1.26401	3.99935	1.16111	1.57486	1.53585	1.48754	1.29399	1.2998	1.47591	1.6411	1.17318	1.19267	1.9373	1.85183	2.47259	2.01714	1.56289	1.58269	1.30476	1.36683	1.6127	1.28584	1.36752	1.42278	1.51186	1.15868	1.45414	1.41465	2.02385	1.51049	1.91502	1.59184	1.44419	1.26279	1.52863	1.50357	1.28653	1.29979	1.41319	0.984258	1.11599	0.987983	1.13261	1.12271	1.14931	1.03673	0.979392	1.06786	1.11188	1.23219	1.12989	1.27741	1.14679	1.94703	1.04596	1.001	1.05501	0.976109	1.24182	1.23705	1.47897	1.81425	1.02491	1.20338	1.44677	1.51651	1.75779	1.78293	1.31889	1.41566	1.56054	1.77605	1.95132	1.58274	1.30636	1.51702	1.05159	1.0472	0.960425	1.03358	0.998553	1.03407	1.34323	1.27259	1.73469	1.19758	2.23345	2.47186	3.23596	1.94402	1.36515	2.5171	1.10853	1.19236	1.57772	1.4204	1.56363	1.22546	1.20014	1.19063	1.15154	1.26043	1.22506	1.46156	1.36412	1.48932	1.2097	1.23913	1.14031	1.07374	1.12415	1.06225	1.04522	1.08718	1.03626	1.21933	1.19531	1.05673	1.24819	1.1584	1.13038	1.09964	1.43056	1.49307	0.915418	1.58864	1.76867	1.51703	1.69671	1.6055	1.12331	1.21605	1.36738	1.96968	1.61929	1.14213	1.09178	1.15961	1.06967	0.579223	1.20694	1.06614	1.19156	1.12134	1.42519	1.49749	0.967423	1.09829	0.995533	1.00297	1.06424	1.0655	1.1666	1.50877	1.24889	1.46559	1.25963	1.55744	1.4064	1.77838	1.44505	1.75564	1.10496	0.986368	1.57298	1.77481	1.78517	1.78081	2.06715	1.14534	1.05871	0.960043	1.08316	1.17682	1.11491	1.12643	1.74673	0.84572	2.46417	1.429	1.16735	1.31092	1.26145	1.26631	1.34409	1.16023	1.09345	1.15492	1.86122	1.21109	1.21208	3.14806	2.15454	3.06629	3.07391	2.94254	3.04888	1.06702	1.15634	1.1824	1.23169	1.3663	1.2603	1.46637	1.20153	2.52516	2.43619	2.41067	2.03101	2.45835	2.41587	2.20137	2.71733	2.52254	2.32733	2.34757	2.0544	1.87181	2.13384	1.34701	1.71663	1.42134	1.64387	1.66365	1.65437	1.77524	2.30748	1.57512	2.17323	1.50216	1.59258	1.47789	1.24823	2.14607	1.82065	2.03631	3.14118	1.97432	2.72879	2.97688	2.53468	2.48284	1.14429	1.72384	1.97514	1.54521	2.91287	2.48347	2.1993	2.45452	3.15738	3.39545	2.92332	2.87064	3.21562	2.70521	3.37431	2.87656	1.8554	2.93214	2.02662	2.72122	2.17044	2.51534	2.05554	2.29693	1.55762	2.04431	1.80267	3.38078	2.10043	2.04272	2.46384	3.77175	2.02872	2.08428	2.03739	2.25149	2.87337	1.34843	1.83119	1.18409	1.08881	1.2091	0.970501	1.15247	1.13994	1.5381	1.15943	1.99969	2.10718	1.26706	1.36064	2.34864	2.34097	1.07934	1.04921	1.11605	0.927254
G14395NH	(3S)Gal(β1-3)[Fuc(α1-4)]GlcNAc(β-Sp8	1.02353	1.3442	1.77008	1.87368	1.30965	1.42691	1.43482	1.13253	1.35991	1.11303	1.09939	1.90388	1.87006	2.12144	1.82275	2.69823	1.41528	1.39192	2.26819	2.18703	2.54039	1.34423	1.55328	1.6545	1.58381	1.51191	1.44104	1.35088	1.39095	1.36417	1.51186	1.24148	2.28619	1.55594	1.38688	1.03817	1.34736	1.21426	1.16293	1.18583	1.1477	1.10297	1.02286	1.01038	1.93885	2.10471	2.0203	1.93753	1.12277	1.25827	1.48475	1.33496	1.34719	1.53608	2.60771	1.55253	1.60492	1.48721	1.37154	1.70857	2.13619	1.75749	1.81417	1.97733	1.87298	1.01528	1.15139	1.19925	1.1043	1.03007	1.17361	1.49506	1.35234	1.64089	1.75507	2.44184	1.76672	1.98862	2.54411	2.59468	2.25601	2.2137	2.01602	2.35668	2.23424	2.05296	1.18164	1.17086	1.11934	1.72267	1.49629	1.49571	1.43401	1.49182	1.6089	1.40692	1.17814	0.941098	1.29952	1.05287	1.40251	1.10123	1.2241	1.16157	1.08754	1.01244	1.12745	0.992559	1.29832	0.982759	1.04573	1.11816	1.33039	1.14352	0.818687	0.967099	1.14685	1.12181	1.77494	1.88071	1.68614	1.78226	1.92148	2.14819	2.85335	1.57095	2.32351	2.03635	1.93817	2.09253	1.60235	1.67473	1.76386	2.02027	1.84416	1.77773	1.36965	1.54823	1.5187	1.34208	1.47752	2.17464	1.41984	1.44484	1.57089	1.51248	1.7021	1.71095	2.0137	1.45923	1.44911	1.55646	1.95155	1.61866	1.5902	1.45911	1.4042	1.33256	1.93079	2.06529	3.21294	3.73628	3.98524	4.05032	2.90697	3.45785	3.71432	3.80775	2.65146	2.08009	2.71638	1.95939	1.83251	2.14941	1.63392	1.39404	1.39264	1.69965	1.64245	1.68768	1.62417	2.37276	1.12702	1.96417	1.19132	1.47727	1.66166	1.24498	2.1215	1.61161	2.10974	2.13944	1.84948	2.2542	2.02768	1.1712	1.4101	1.21697	1.76196	1.93623	1.40625	1.81404	1.51119	1.2094	1.62943	1.20816	1.23226	2.66072	2.23258	1.89188	1.57506	2.1221	1.29627	1.69277	2.36246	1.43893	3.50578	3.09106	2.68184	2.01598	1.45604	2.17071	2.12642	2.0216	1.15997	1.19434	1.14789	1.09643	1.50974	2.14076	1.45269	1.32352	1.3808	1.32082	1.67012	1.38605	2.893	2.74143	1.34839	1.31653	1.31382	1.37747	1.66085	1.27734	1.55357	1.60173	2.47238	1.44741	1.20599	1.25894	1.52088	1.69321	1.51909	1.35166	1.94542	1.70961	1.46319	1.4909	1.95839	2.20119	2.47973	1.3111	1.32246	1.30772	1.19531	1.22296	1.2684	1.33894	1.36929	1.35803	1.08128	1.08675	1.0555	1.28332	1.35781	1.28614	1.33215	1.77484	1.3739	1.35779	1.40191	1.444	1.79839	1.4782	1.47441	1.32426	1.39134	1.24149	1.14255	1.22305	1.48676	1.4645	1.43935	1.60011	1.48363	1.54509	1.33284	1.32028	1.34434	1.49726	1.63047	1.6845	1.56262	1.90671	2.03918	2.41965	2.89382	2.98897	1.5712	1.38434	1.72761	1.67897	1.33305	1.27448	1.35359	1.38512	1.43033	1.36607	1.35704	1.35691	1.25896	1.48039	1.92695	1.26593	1.25403	1.23983	1.2176	1.06631	1.07986	1.09562	1.35341	1.42798	1.43799	1.63063	1.5767	1.72798	2.0111	2.8922	1.72069	2.04582	1.96238	1.60656	1.79121	2.28165	1.38525	1.37618	1.42838	1.31951	1.62001	1.65989	1.81284	1.71937	1.22608	1.32738	1.45511	1.4587	1.61843	1.68419	1.50694	1.42175	1.67636	1.66513	1.57528	1.74363	1.96554	1.30753	1.27863	1.31247	1.72364	1.92139	2.14696	2.47117	2.63343	1.55965	1.96129	2.14318	3.38376	1.35727	1.29566	1.20112	1.61534	2.07003	2.20034	2.50747	2.66709	1.80587	1.98363	1.62209	2.50376	2.97681	1.37742	1.25619	1.74375	1.51329	2.07264	1.36408	1.79639	2.28	1.0936	1.16965	1.34285	1.28222	1.21292	1.39599	1.42159	1.64273	2.66898	1.39224	1.54675	1.72389	2.68123	1.37877	1.37394	1.34248	1.53065	1.25695	1.14326	1.16738	1.22242	1.1182	0.855147	0.872896	1.3204	1.13324	1.32991	0.838026	1.33136	1.38886	1.86855	1.13573	1.10017	1.5659	1.37953	1.62266	1.5842	1.27217	1.16511	1.95867	1.7662	1.94014	1.83448	1.18811	1.44608	1.54379	1.52803	1.99611	1.27732	1.16971	1.33412	2.1816	1.70667	1.4123	1.93839	1.74094	1.6888	1.50935	1.50811	1.22985	1.58615	1.15405	1.10318	1.74426	1.17218	2.42271	2.3285	2.39029	1.63418	1.91815	1.8524	2.00184	1.13749	1.19581	1.30606	1.69364	1.35394	1.2962	1.57146	1.47276	1.44437	1.41406	1.57791	1.22902	1.33606	1.12503	1.41671	1.29439	1.35236	1.36807	1.56348	1.55373	1.54101	1.53199	1.62133	2.16531	1.89464	1.172	1.19	1.34647	2.11814	2.10047	1.29021	1.37873	1.75712	1.28668	1.08829	1.29498	1.47232	1.41902	1.50027	2.07178	1.27715	1.04708	1.11471	1.42198	1.2704	1.45599	1.48375	1.46093	1.62328	2.13025	1.76049	1.46595	1.40029	1.34257	1.56153	1.70643	1.51198	1.44659	2.1468	2.18897	2.04467	2.20049	2.32814	1.25797	2.45851	1.23766	1.42444	1.58888	1.5894	1.92859	1.75245	1.71105	1.71446	1.60125	1.66815	1.35116	1.42454	1.63447	1.46558	1.54919	1.56308	1.52158	1.86751	1.36061	1.54173	1.60272	1.60547	1.36445	2.45254	1.98365	1.96863	3.55015	3.24018	3.38364	3.72143	3.18636	1.56458	1.47413	1.51	1.72368	1.65477	2.13837	1.60995	1.39813	1.56311	1.69727	1.60107	1.54431	1.39389	1.21539	1.37886	2.53126	2.57186	2.04005	2.07425	1.53218	1.50287	1.40091	1.53813	1.45218	1.29836	2.64494	1.47398	1.50775	2.53977	1.50298	1.50994	3.05667	1.48668	2.53827	1.29025	2.54157	1.52998	1.21696	1.40999	1.28672	2.72655	2.61076	2.50772	2.75457	1.49735	1.32973	1.66091	1.97333	2.0562	1.72821	1.63254	2.01902	1.93887	2.41087	2.26188	2.23761	2.19414	1.49613	1.33632	1.31136	1.49218	1.31762	1.04466	1.43097	1.93497	1.20421	1.78725	2.85391	2.70964	2.9378	2.10146	1.26277	1.14909	1.43148	1.39804	1.38135	1.72521	1.31927	1.64077	1.48164	1.24241	1.48672	1.91512	1.63222	1.6906	1.24142	1.27943	1.28679	2.08686	1.74096	2.44456	1.57678	1.45603	1.35072	1.39067	1.23712	1.54254	1.38918	1.44372	1.43776	1.3594	2.24151	1.23142	1.12726	1.39939	1.81044	1.79116	2.01144	2.01374	1.55232	1.50687	1.67756	1.64583	1.54231	1.59188	1.51273	1.42175	1.48203	2.42127	2.29927	1.35106	1.5546	1.89943	1.80788	2.06405	2.05759	1.89758	1.47067	1.99637	2.08214	1.8299	1.52188	1.92668	1.96998	1.27048	1.10776	1.56818	1.45727	1.40207	1.14498	1.33228	1.29149	1.00707	1.3357	1.79936	2.76246	1.20306	1.12722	1.17613	1.28322	1.14858	1.91995	1.57136	1.41231	1.93698	1.70638	1.1054	1.97216	1.53659	1.09202	1.10396	1.42306	1.69357	1.36943	1.15729	1.14207	2.53492	3.37449	3.84992	3.93649	1.58045	1.38078	1.40072	1.43985	1.35638	1.05231	1.07531	1.13953	0.961712	1.02294	1.08634	1.13276	1.19834	1.08761	1.05788	1.048	1.11951	1.09589	1.28596	1.10689	1.42799	1.31155	1.18759	2.14826	2.12732	1.84463	1.54862	1.41833	1.3975	1.36004	1.21131	1.27451	1.06453	1.04696	1.52768	1.56357	1.3773	1.74312	1.38274	1.35524	1.38951	2.74266	2.68373	2.89127	2.23664	2.34526	1.68847	2.37751	2.55272	2.78301	2.88481	2.96201	2.5181	2.40453	1.99168	2.72098	1.9441	2.6295	1.8691	2.00934	1.42651	1.10804	1.98359	1.36378	1.04572	2.1036	1.2208	1.346	1.01142	1.31675	1.2247	1.0292	1.30589	1.19702	1.10134	1.20564	1.85822	1.53919	1.32265	1.29859	1.12776	1.0355	1.09183	0.908055	0.974928	1.06965	1.40373	1.1959	0.975444	1.13496	2.19403	1.11149	0.944991	1.25179	1.03718	0.855727	1.21307	1.8274	1.12965	2.08964	1.81909	1.04057	1.80213	2.45032	2.10004	1.92218	2.21913	2.5299	2.22341	1.89722	2.17553	2.15152	2.12302	2.33474	1.8202	2.33923	1.59398	1.24201	1.12716	1.09195	1.87372	1.73157	1.23569	1.10537	1.23056	1.11488	1.61155	1.29807	1.34264	1.51176	1.11562	1.98287	2.53727	1.67956	2.02428	1.84352	1.91765	1.79772	1.3641	1.19981	1.75293	1.46521	1.96701	1.58204	1.63974	2.68683	2.60879	2.83004	2.28187	2.70021	1.18557	1.22216	1.10668	1.07675	1.38407	1.39225	1.2442	1.45823	2.20639	1.73448	2.22131	1.05491	0.986697	1.27521	1.06945	2.86821	1.50072	1.65852	1.9094	0.919176	2.73369	0.924779	1.50463	2.43399	1.0425	1.21441	1.0787	1.08775	0.951866	0.983322	1.00505	1.13751	0.983274	0.984477	0.983203	1.02852	0.928807	1.35807	0.877024	0.903744	2.19474	0.852402	0.952341	1.90494	1.0548	1.27365	1.3203	0.955599	2.86951	2.04926	2.21214	2.14564	2.36918	1.9161	1.68476	1.78856	0.663327	0.668215	1.12821	1.19442	0.994654	1.09322	1.41691	1.19967	0.980389	0.971166	1.07573	1.32519	1.44684	1.04761	1.24759	1.1368	1.17999	3.45933	1.00205	1.44954	1.04593	1.29844	1.1933	1.19194	1.29265	1.4424	1.05027	1.01953	1.73845	1.90534	2.87923	2.58874	1.54451	1.34006	1.13426	1.28496	1.48547	1.13109	1.23014	1.73137	1.76894	1.46193	1.31061	1.30688	1.33167	1.28104	1.523	1.28728	1.10975	0.880307	1.21003	1.19631	1.16695	0.942779	1.0773	1.09367	1.18694	1.10057	1.3133	1.24721	1.2216	0.987971	0.919814	1.02754	1.07442	1.08975	1.1355	1.24796	1.18465	1.82775	0.977074	0.957894	0.97693	0.857785	1.29909	1.20365	1.40093	1.16243	0.873358	1.16574	1.44053	1.25845	1.47831	1.47265	1.23777	1.30416	1.40531	1.42955	1.50705	1.30079	1.04441	1.16365	1.1921	1.34052	1.44838	1.29793	1.3067	1.38682	1.18915	1.18172	1.41245	1.21422	2.02751	2.37931	2.52182	1.35355	1.2441	2.32207	1.10664	1.05626	1.55881	1.24542	1.10859	1.08523	1.00112	0.955999	1.03375	0.95822	0.939877	2.62229	2.40453	2.06012	1.14506	0.99289	1.16313	1.01163	1.04435	0.970301	0.98672	1.08752	0.98951	1.13965	1.14075	1.06825	1.0081	1.02813	0.933464	0.943959	1.26283	1.64948	0.993665	1.53522	1.69597	1.46715	1.65307	1.51925	0.987579	1.0432	1.22846	1.63204	1.28828	1.14073	0.942668	1.05789	0.908549	0.533837	0.916067	0.956083	1.12012	1.14646	1.50448	1.31937	1.2587	1.55808	1.39973	1.32753	1.13832	1.03606	1.05795	1.03964	1.03111	1.044	0.980759	1.01582	0.983087	0.959406	1.15643	1.13346	1.28527	1.19811	1.10792	1.01173	1.02845	1.24221	1.02018	1.08954	1.05052	0.996238	1.05134	1.08711	0.953711	0.996427	1.62152	0.751739	2.29422	1.12218	1.02229	1.17716	1.00009	1.06887	1.08832	1.07034	0.92698	1.12435	1.54169	1.18877	1.15062	2.80769	1.87249	2.89611	2.86787	2.72811	2.86802	1.01752	0.931176	0.972469	1.09276	1.14512	1.1539	1.35693	1.10351	2.72388	2.51295	2.58642	2.24596	2.52088	2.55167	2.20216	2.69325	2.5873	2.2053	2.23834	1.98182	1.83833	2.00782	1.32118	1.66322	1.37276	1.73015	1.77404	1.46135	1.62434	1.86463	1.50145	1.97797	1.32956	1.41808	1.31389	1.10818	1.50213	1.41352	2.16971	3.04777	1.9838	2.45991	2.78254	2.21324	2.29609	0.96361	1.65666	1.64291	1.37185	2.94055	2.5807	2.2105	2.52976	3.16569	3.37673	2.98974	2.82785	3.35862	2.70883	3.25548	2.73768	1.80391	2.76428	1.89714	2.68098	2.09171	2.38451	1.78481	2.10505	1.55704	1.93203	1.73052	2.48573	2.03312	1.98317	2.19575	2.60064	1.70374	1.77415	1.62278	2.09559	2.42299	1.25809	2.0964	0.923269	0.765582	1.064	0.885848	0.930473	0.925507	1.24342	1.01156	1.46817	1.57725	1.08502	1.14992	2.35788	2.34763	0.982155	0.973376	0.992841	0.809199
	(3S)Gal(β1-3)GalNAc(α-Sp8	1.14759	1.4168	1.73739	1.86681	1.1885	1.27891	1.41312	1.25461	1.34509	1.21089	1.12296	1.96879	1.91923	2.16111	1.82175	2.65	1.42663	1.31589	2.42114	2.20263	2.52278	1.48254	1.19722	1.20951	1.09679	1.04396	1.06817	0.887767	0.921207	1.05313	1.10973	1.31652	2.30298	2.2331	1.47065	1.07506	1.28414	1.16521	1.25022	1.17746	1.13557	1.12024	1.06094	1.02075	1.82394	2.04322	2.00538	1.96479	1.05551	1.22266	1.46063	1.40432	2.32374	1.47038	2.44569	1.55664	1.48483	1.18999	1.42406	1.73931	2.47924	1.94442	2.04686	2.12756	1.96082	1.29519	1.43274	1.47694	1.40255	1.24466	1.37669	1.50008	1.52099	1.94167	1.93554	2.67042	2.01119	2.29606	2.64775	2.71641	2.39052	2.42493	2.34697	2.48756	2.54872	2.27091	1.22205	1.18402	1.21136	1.6817	1.6595	1.53043	1.44268	1.56438	1.62225	1.3557	1.12363	1.01901	1.29009	1.0483	1.42462	1.24931	1.20342	1.18068	1.03538	1.04926	1.13636	0.996142	0.942886	1.01469	1.10033	1.19379	1.37577	1.32793	0.970433	1.10723	1.24283	1.19618	1.84962	1.90148	1.6996	1.75858	1.91272	2.31751	3.12861	1.58008	2.40317	2.33324	2.29507	2.44988	1.74698	1.83204	1.86966	2.08397	1.92014	1.83401	1.42935	1.78371	1.82659	1.96534	2.34414	3.2164	1.93375	1.70221	1.58304	1.75048	1.73686	1.68983	3.26453	1.51473	1.5514	1.57928	1.96225	1.68825	1.70783	1.41207	1.41078	1.30969	1.88145	1.63686	1.6265	1.63264	1.79389	2.38059	1.53114	1.43329	1.3913	1.67852	2.57277	1.97153	2.74424	1.97496	2.95442	2.364	1.69275	1.42233	1.43684	1.73696	1.70607	1.68484	1.64943	2.21289	1.15691	2.17208	1.34389	1.61846	1.66941	1.29577	1.88909	1.51362	2.11992	2.11299	1.74291	1.9354	1.62201	1.24314	1.29315	1.15722	1.74665	1.52219	1.32145	1.42076	1.95783	1.14537	1.70115	1.3745	1.53597	2.30746	2.0694	2.26566	1.61505	2.18582	1.3148	1.57059	2.286	1.27579	3.43083	3.02053	2.41343	2.05459	1.66499	2.40624	2.25287	2.0694	1.38829	1.28024	1.16084	1.04514	1.62769	2.27753	1.3671	1.28201	1.29553	1.17711	1.73525	1.71203	3.11781	2.92216	1.48607	1.336	1.87463	1.99293	2.14793	1.40963	1.64147	1.67881	2.59519	1.46329	1.28993	1.38098	1.62635	1.82322	1.64916	1.46458	2.13212	1.73819	1.47763	1.55227	2.08417	2.31039	2.64244	1.36825	1.46298	1.50921	1.60755	1.25739	1.32133	1.43879	1.44212	1.66419	1.25984	1.343	1.30488	1.48098	1.36585	1.26282	1.23051	1.67595	1.31005	1.40925	1.37538	1.47103	1.7795	1.43555	1.53725	1.34089	1.45446	1.25454	1.25878	1.30461	1.51624	1.56794	1.48016	1.57697	1.44542	1.51526	1.37975	1.45218	1.50057	1.73863	1.69856	1.8022	1.7253	1.92705	2.68964	3.24518	3.99179	3.99651	1.57656	1.32492	1.72734	1.66186	1.83375	1.84484	1.82578	2.01772	1.59842	1.58203	1.62007	1.33866	1.25525	1.70701	2.4219	1.39581	1.45013	1.48706	1.42813	1.20454	1.13171	1.19233	1.55971	1.43159	1.34514	1.57987	1.5883	1.8868	3.18749	3.99239	2.20453	2.13717	2.6067	1.77323	1.99788	2.49393	1.45572	1.34728	1.3591	1.42095	1.61911	1.59585	1.76956	1.66603	1.34201	1.6322	1.79194	1.87155	1.9433	1.71196	1.48412	1.55272	1.85198	1.62368	1.62501	1.79964	2.24135	1.43019	1.30536	1.29819	1.77084	2.25672	2.65207	2.99026	3.20569	1.67997	2.15321	2.53815	3.7502	1.41271	1.40545	1.29359	1.75175	2.50894	2.64893	2.97287	3.14325	1.92548	2.29287	1.65704	3.11394	3.62831	1.4388	1.28165	1.78664	2.15705	2.14815	1.69444	2.9635	3.33829	1.07809	1.20876	1.3617	1.26273	1.25918	1.53676	1.35661	1.63166	2.66242	1.39914	1.59666	2.00324	2.76888	1.39794	1.45206	1.40735	1.57702	1.40965	1.25955	1.29072	1.36235	0.7191	0.668021	0.778609	1.24887	1.01145	1.35115	0.886064	1.38378	1.41624	2.19931	1.13806	2.30151	1.63366	1.3688	1.56207	1.94827	2.44924	2.85032	3.34824	1.82558	2.3816	2.76585	1.19616	1.39764	1.60724	1.53356	2.07602	1.37885	1.3986	1.45709	2.32843	1.8417	1.52806	1.99391	1.88808	1.7109	1.50363	1.47366	1.27169	1.71464	1.24108	1.21648	1.83804	1.37668	2.50379	2.6512	2.54407	1.79496	2.13149	2.16117	2.39161	1.46448	1.54016	1.66814	2.14906	1.59434	1.3608	1.65878	1.55098	1.57106	1.48238	1.66507	1.49724	1.84146	1.20623	1.4292	1.26296	1.49177	1.37952	1.5495	1.67196	1.77361	1.49894	1.46781	1.64243	1.65598	1.29417	1.41839	1.47888	2.45108	2.0785	1.26451	1.42807	1.94585	1.35119	1.21225	1.44679	1.56241	1.40509	1.59254	2.3322	1.31373	0.977793	1.06118	1.37966	1.16208	1.5442	1.72345	1.88638	2.06332	2.56075	1.82252	1.5369	1.47016	1.63234	1.75725	1.94667	1.76961	1.7449	2.18448	2.2291	2.16033	2.38541	2.45648	1.35131	2.97774	1.36525	1.3309	1.51589	1.54861	1.73799	1.85051	1.79879	1.75172	1.69717	1.8229	1.53064	1.39324	1.61662	1.40979	1.41604	1.45744	1.44299	1.62097	1.39636	1.72764	1.76441	1.83562	1.67654	2.67972	2.06442	2.03945	3.85999	3.4977	3.61513	3.85145	3.21966	1.78984	1.89264	1.95187	2.05676	1.75013	2.39061	1.87435	1.5533	1.85777	2.00787	2.01409	2.06332	1.42248	1.27775	1.57783	2.66967	2.80309	2.32398	2.37235	1.8251	1.86858	1.67045	1.83567	1.56759	1.35518	2.69219	1.50669	1.57175	2.63272	1.47064	1.51569	3.03743	1.43217	2.54841	1.32473	2.50913	1.60417	1.30668	1.61323	1.31355	2.88525	2.88515	2.84279	3.10725	1.57443	1.50258	1.86971	1.99351	1.99612	1.67317	1.62808	1.97949	1.88469	2.33447	2.18192	2.32219	2.28598	1.6185	1.36427	1.16517	1.41281	1.37186	1.03324	1.48104	3.82424	3.16585	2.20489	2.93466	2.8629	3.26365	2.44018	1.4852	1.40486	2.00518	1.86588	2.10602	2.78051	1.8673	2.13359	1.87585	1.80875	1.80641	2.09389	1.74342	1.69685	1.35003	1.37164	1.36483	2.1932	1.84192	2.61703	1.52444	1.34332	1.36423	1.3949	1.28838	1.47107	1.25873	1.7966	1.63827	1.47141	2.24672	1.29502	1.16762	1.47095	2.01804	2.0027	1.88863	2.04425	1.4946	1.45974	1.59736	1.5797	1.66657	1.50056	1.51601	1.40097	1.56811	2.56138	2.45972	1.53742	1.71772	2.02448	1.85461	1.69134	1.62125	1.86765	1.44732	1.72618	1.94553	1.94765	1.49361	1.57772	1.60682	1.45066	1.36867	1.5752	1.54371	1.36774	1.40683	1.4695	1.32829	1.02995	1.76822	1.81703	2.85584	1.41686	1.32553	1.25662	1.29868	1.20126	2.04009	1.6378	1.35887	1.87879	1.5053	1.19635	2.11296	1.54773	1.1131	1.164	1.28164	1.60251	1.15588	1.15066	1.11602	1.24628	1.48866	2.05924	2.23909	1.09321	1.04025	0.99094	1.14118	1.13889	0.987499	1.20852	1.24509	0.987666	0.789286	0.913521	1.12152	1.06067	1.05048	1.15608	1.1505	1.20105	1.23469	1.06918	1.1701	1.35192	1.32234	1.34874	1.15502	1.1072	1.21466	1.28513	1.23675	1.30516	1.14511	0.983513	1.2253	1.0333	0.996972	1.03367	1.01864	1.01593	1.2606	1.09355	1.09087	1.60172	2.79475	2.82797	3.09819	2.31154	2.44089	1.78117	2.52786	2.55345	2.97575	3.07305	3.00468	2.56105	2.45487	2.23883	2.74958	2.08131	2.70829	2.28286	2.33977	2.24927	1.76895	2.6996	2.10901	1.40765	2.30297	1.36522	1.60219	1.03699	1.54451	1.604	1.15034	1.1644	1.21663	1.11978	1.19609	1.19836	1.16015	1.46406	1.29199	1.1516	1.15992	1.09864	0.970775	0.994332	1.16768	1.53051	1.3535	1.03465	1.21503	3.96625	2.21142	2.36085	1.4527	1.13727	0.8837	1.53282	1.99081	1.13377	1.10648	1.11207	0.69855	1.85793	2.50027	2.18823	2.04572	2.21954	2.50396	2.12775	2.06123	2.00301	2.12909	1.99291	2.39153	1.99137	2.46488	1.68935	1.31405	1.21304	1.15368	1.83847	1.75569	1.33705	1.31748	1.35633	1.34609	1.64385	1.34396	1.42896	1.5354	1.10571	2.10854	2.56454	1.69553	2.11179	1.9335	2.09507	1.87341	1.42058	1.16323	1.91066	1.46514	2.0706	1.6364	1.77357	2.83473	2.68627	2.75462	2.32606	2.88862	1.20258	1.21727	1.1275	1.14299	1.37822	1.56476	1.42034	1.64571	2.39573	1.82558	2.38119	1.03871	1.05926	1.34308	1.07102	2.97841	1.67861	1.85133	2.0889	1.1646	2.92552	1.24682	1.87635	2.75735	1.0406	1.29067	1.1328	1.08195	0.986621	1.03109	0.984768	1.16854	1.06938	0.953497	0.873259	1.38867	1.45642	3.47904	1.73195	2.25212	3.76984	1.38574	1.63802	3.75699	1.73243	1.62453	1.55186	1.03322	2.99229	2.20366	2.28044	2.08444	2.31265	1.93664	1.54475	1.57	1.31416	1.45808	1.83133	1.75015	1.10733	1.0803	1.42066	1.29034	1.53436	1.40849	1.30132	1.20297	1.34895	1.09994	1.33385	1.03665	1.3632	3.7065	1.20395	1.40103	1.22703	1.21573	1.11113	1.22127	1.27156	1.55931	1.10411	1.10512	1.77953	1.6834	2.36759	1.96943	1.46658	1.54327	1.20021	1.41179	1.50876	1.22419	1.25389	1.52588	1.66153	1.20353	1.32533	1.50816	1.83963	1.3408	2.00506	1.69658	1.25853	1.16045	1.31609	1.19506	1.17938	1.16075	1.14926	1.06764	1.11568	0.997818	1.14721	1.07506	1.16476	1.04993	0.991811	1.05133	1.04644	1.48217	1.35394	1.20895	1.11431	1.91666	0.950022	0.798371	0.763085	0.66058	1.09693	0.957814	1.10514	1.56341	0.964754	1.15899	1.41974	1.34997	1.59817	1.59368	1.3188	1.41086	1.5065	1.7062	1.79379	1.27165	1.04524	1.33066	1.01196	0.962073	0.871189	0.963248	0.816792	0.867812	1.94318	1.07076	1.38899	1.01984	2.08758	2.34053	3.41087	1.78867	1.39429	2.39974	1.16031	1.10233	1.56018	1.37558	1.19425	1.13384	1.10434	1.02582	1.07951	1.05138	1.04741	1.34921	1.19554	1.21642	1.18965	1.14318	1.20885	1.07982	1.1263	1.09701	1.4532	1.48429	0.887193	0.97607	1.13968	0.99379	1.12519	0.998214	0.904677	0.944641	1.40659	1.66746	1.02191	1.51195	1.72577	1.53546	1.66109	1.62862	0.966741	1.06299	1.09383	1.70782	1.34787	1.04097	1.02537	1.06159	1.00739	0.487459	0.93778	1.49368	1.11729	1.1963	1.32733	1.31997	0.963398	1.06267	0.87563	0.927882	1.02121	1.05	1.20573	1.53178	1.10259	1.32658	1.06768	1.56306	1.15948	1.78466	2.01869	2.18203	1.01064	0.997081	1.9127	1.86502	1.5004	2.07063	2.00388	1.07306	1.15386	0.982632	1.06711	1.16496	1.02185	1.14544	1.79796	0.847777	2.39286	1.26146	1.01512	1.2631	1.09997	1.1942	1.25387	1.12239	1.04134	1.15765	1.65526	1.13632	1.13914	2.89704	1.97616	3.00442	3.01239	2.83652	2.90233	0.903246	0.917377	1.06467	1.13701	1.30476	1.16464	1.2934	1.01709	2.72951	2.60243	2.58245	2.21319	2.55755	2.61598	2.17791	2.75899	2.63697	2.32036	2.33064	2.08062	1.90245	2.14245	1.23125	1.73292	1.43237	1.5878	1.62778	1.57472	1.75073	2.09863	1.59655	2.22691	1.47336	1.53135	1.48679	1.13914	1.6256	1.54632	2.16284	3.11036	1.89758	2.66033	2.93979	2.47298	2.35851	1.51511	1.99534	2.11541	1.63443	2.9282	2.53872	2.30269	2.56086	3.21869	3.42352	3.00283	2.92061	3.25213	2.85848	3.46431	2.87714	1.88168	3.12014	1.90285	2.77961	2.02488	2.48848	1.85846	2.22872	1.63188	2.10478	1.87151	2.90774	2.12219	2.0878	2.34412	3.21646	1.64274	1.64861	1.68622	2.02974	2.8868	1.35088	1.79585	1.04755	0.934572	1.14139	0.937013	1.03739	1.08236	1.3897	1.09954	1.64906	1.83413	1.18887	1.2436	2.35791	2.34202	1.05849	0.931946	1.04866	0.872459
	(3S)Gal(β1-3)GlcNAc(β-Sp0	1.10278	1.28584	2.10663	2.21333	1.44681	1.52855	1.35004	1.35007	1.26373	1.19395	1.12522	1.94179	1.87105	2.10768	1.86666	2.75371	1.39704	1.41179	2.33518	2.21861	2.54101	1.48694	1.51333	1.2889	1.24609	1.22765	1.04202	1.0972	1.05668	1.08733	1.18965	1.2426	2.34244	2.49338	1.58552	1.11496	1.49532	1.19135	1.18596	1.16611	1.15972	1.13747	1.06997	1.06856	1.75239	1.95585	1.88925	1.81212	1.0956	1.22453	1.37034	1.22188	1.2547	1.44163	2.50514	1.54284	1.5178	1.23068	1.31356	1.57601	2.51925	2.00022	2.09592	2.08015	1.88088	1.37874	1.49785	1.557	1.40982	1.41668	1.42109	1.45656	1.48434	1.88926	1.84209	2.60401	1.88715	2.14934	2.6655	2.56301	2.26738	2.27788	2.09757	2.39996	2.29649	2.15689	1.21759	1.13563	1.11535	1.60352	1.54031	1.39795	1.35715	1.4112	1.52485	1.24524	1.08311	0.989704	1.25828	1.06932	1.49276	1.2438	1.2378	1.22092	1.01171	0.950414	1.13852	1.0245	1.07473	1.02779	1.07978	1.21546	1.41636	1.37363	0.989945	1.07382	1.23847	1.14406	2.01779	1.99318	1.70814	1.86362	2.0275	2.2472	3.30491	1.50877	2.39373	2.29085	2.42144	2.7392	1.69778	1.89584	2.12697	2.21218	2.03738	1.9407	1.43426	1.8053	1.56818	1.39003	1.43349	1.76687	1.50368	1.48664	1.57643	1.76597	1.76526	1.78174	1.99042	1.71465	1.49649	1.59508	2.05736	1.62041	1.59889	1.57971	1.44172	1.46449	1.88132	1.62	1.70613	1.71032	1.83636	2.44586	1.56689	1.52939	1.57871	1.69939	3.13201	2.29345	3.23994	1.95297	2.03557	2.23913	1.63298	1.46367	1.45058	1.8146	1.66232	1.79503	1.84736	2.33553	1.18782	2.06711	1.25319	1.52279	1.62077	1.2554	1.874	1.62031	2.06125	1.97881	1.70574	1.9686	1.80594	1.23598	1.27947	1.12325	1.76857	1.69981	1.45216	1.53278	1.87178	1.07157	1.55923	1.36523	1.66819	2.54083	2.12398	2.63859	1.7008	2.05448	1.32289	2.0641	2.87369	1.66005	3.94012	3.54827	2.9495	2.13093	1.44561	2.24671	2.16735	2.01161	1.20603	1.26666	1.09852	1.09347	1.58454	2.24378	1.37315	1.24885	1.2905	1.24209	1.78402	1.5509	3.09182	2.95741	1.48343	1.40753	1.52604	1.55437	1.73902	1.37178	1.67762	1.76188	2.62272	1.48138	1.31637	1.37375	1.69427	1.72472	1.52002	1.35553	1.97939	1.74782	1.46671	1.55	2.04249	2.21358	2.59716	1.28761	1.37642	1.40351	1.30132	1.19558	1.28915	1.40093	1.3862	1.62352	1.08927	1.13359	1.06044	1.21051	1.34798	1.24371	1.24231	1.62077	1.31516	1.45995	1.4136	1.44896	1.79871	1.45665	1.53645	1.40607	1.41072	1.33418	1.35733	1.44166	1.45692	1.47306	1.44196	1.63062	1.58558	1.70904	1.30451	1.40087	1.50382	1.81194	1.55675	1.63573	1.52499	1.8625	2.01597	2.48163	2.80878	3.15256	1.59512	1.40762	1.74359	1.65716	1.37421	1.28444	1.36236	1.47358	1.51797	1.40318	1.47004	1.34793	1.23401	1.53501	2.08604	1.32393	1.28786	1.26122	1.21408	1.13926	1.10108	1.16155	1.55659	1.44049	1.44813	1.67719	1.68557	1.71623	2.01911	2.84354	1.83551	2.03674	2.09014	1.66347	1.84587	2.38174	1.37038	1.31155	1.3164	1.35819	1.58938	1.51265	1.70733	1.71196	1.31832	1.87254	2.08899	2.09492	2.20524	1.73907	1.46196	1.53218	1.67505	1.71134	1.66734	1.64758	1.95023	1.34893	1.27345	1.21906	1.63712	2.08029	2.37641	2.73187	2.9273	1.66462	2.13819	2.51129	3.72716	1.29655	1.23687	1.14939	1.63379	2.33847	2.46092	2.78717	3.0161	1.83643	2.12107	1.52822	2.77233	3.32204	1.41612	1.2303	1.70458	1.37216	2.12551	1.27532	1.54986	1.86409	1.08546	1.21484	1.31792	1.14188	1.27122	1.59851	1.25037	1.51574	2.64936	1.36704	1.555	1.88249	2.80026	1.39122	1.39088	1.40135	1.5189	1.3266	1.2157	1.20349	1.31644	1.24437	1.27674	1.55962	1.37359	1.50857	1.34345	1.68993	1.26947	1.38342	2.55278	1.07757	0.986207	1.55287	1.34748	1.50364	1.55368	1.20598	1.06234	1.98768	1.81232	2.02759	2.09115	1.1639	1.35839	1.56368	1.49544	2.04992	1.35604	1.24023	1.39583	2.3759	1.74428	1.45923	1.96151	1.7954	1.69118	1.51951	1.56251	1.25312	1.65484	1.18386	1.20515	1.83451	1.26921	2.628	2.54029	2.57776	1.67867	1.94852	2.0026	2.19132	1.52959	1.63424	1.85439	2.27717	1.77784	1.34441	1.63277	1.53397	1.64999	1.40556	1.59855	1.37369	1.50277	1.2165	1.47015	1.49085	1.4541	1.38867	1.57932	1.72313	1.95592	1.42423	1.40151	1.67431	1.64452	1.23352	1.27326	1.33675	2.20976	2.1158	1.27938	1.48384	1.96806	1.32963	1.13057	1.32312	1.45566	1.40769	1.56145	2.26197	1.43351	1.34496	1.74982	2.1032	1.5929	1.50794	1.70032	1.95306	2.25321	2.73196	1.79629	1.52246	1.47102	1.56745	1.76404	1.96158	1.68748	1.62205	2.13067	2.19565	2.04773	2.27812	2.33037	1.32642	2.89429	1.43371	1.44408	1.62434	1.67166	1.89752	1.78701	1.78055	1.66625	1.69561	1.85479	1.60983	1.33693	1.57986	1.38942	1.3842	1.46691	1.46444	1.57975	1.42558	1.79845	1.71139	1.81287	1.7088	2.59207	1.98583	2.00451	3.83439	3.41277	3.53284	3.91897	3.15676	1.7189	1.70984	1.75852	1.70775	1.70026	2.35126	1.80421	1.43377	1.69754	1.78629	1.90932	2.05375	1.41726	1.35088	1.47973	2.59427	2.81366	2.24984	2.26374	1.60539	1.52142	1.39732	1.64547	1.55633	1.36652	2.61809	1.50869	1.5389	2.5686	1.5154	1.52087	3.00207	1.44365	2.49702	1.42475	2.54925	1.62714	1.34957	1.55552	1.4038	3.52173	3.45618	3.44393	3.63655	1.61871	1.54932	1.83389	2.09055	2.01904	1.68447	1.64503	1.973	1.92526	2.35128	2.13902	2.35005	2.20413	1.52981	1.36713	1.25979	1.4516	1.3581	1.0516	1.47279	1.95228	1.31075	1.76695	2.84368	2.70709	3.04528	2.26063	1.39312	1.26288	1.36507	1.35967	1.57203	1.76294	1.64119	1.56859	1.381	1.26811	1.43162	2.11984	1.72996	1.73183	1.26201	1.32842	1.30044	2.14351	1.7653	2.52011	1.49834	1.34775	1.27328	1.34606	1.21328	1.45773	1.2719	1.4819	1.34015	1.30622	2.1774	1.22666	1.26377	1.48211	1.94259	1.92292	1.9594	1.98949	1.44887	1.5501	1.62637	1.55331	1.52995	1.54164	1.34654	1.36761	1.52468	2.57749	2.45924	1.46611	1.75791	2.03389	1.78606	1.66367	1.64573	1.99728	1.47259	2.60806	2.66544	2.4269	1.82011	1.63876	1.67037	1.49085	1.40478	1.52122	1.42357	1.42401	1.20524	1.30052	1.31382	1.01308	1.97482	1.83723	2.80822	1.25596	1.30793	1.19899	1.28741	1.21259	1.92089	2.2703	1.42402	2.06307	2.13215	1.17791	2.23925	1.59792	1.05078	1.12583	1.46813	1.40852	1.22792	1.07721	1.09329	1.30579	1.46892	1.9542	2.03934	1.19952	1.12565	1.04728	1.11214	1.16406	0.827416	1.09491	1.12901	0.985079	0.691256	0.897273	1.13927	1.00204	0.974203	1.08869	1.11731	1.06775	1.13858	1.19443	1.15412	1.32805	1.25228	1.29575	1.3712	1.3515	1.33086	1.21843	1.17537	1.20144	1.18887	1.02883	1.23329	0.977788	0.992321	1.15229	1.15471	1.09134	1.46537	1.14334	1.10942	1.51341	2.85723	2.87941	3.06929	2.3623	2.5215	1.67724	2.44909	2.56881	2.98129	2.98478	3.04377	2.44331	2.39812	2.14808	2.74829	1.9254	2.76815	2.85694	2.92823	1.65315	1.18693	2.25434	1.58341	1.28888	2.50886	1.5674	1.4207	1.16305	1.98816	1.89132	1.73949	1.25136	1.25318	1.12434	1.23742	1.47035	1.29735	1.30496	1.17894	1.11558	1.14128	1.18417	0.971455	1.14193	1.19359	1.34352	1.21609	0.988169	1.19018	2.23693	1.18155	1.06026	1.21654	1.05667	0.837654	1.74677	2.03352	1.2214	2.04762	1.87743	1.36428	1.90628	2.50771	2.20749	2.03965	2.18752	2.51113	2.23632	2.04213	2.06589	2.23338	2.09737	2.43741	1.95437	2.37312	1.62303	1.1924	1.16027	1.14024	1.78649	1.78275	1.26236	1.2624	1.31536	1.28192	1.58527	1.38058	1.36999	1.62765	1.1982	2.05978	2.37255	1.67548	2.06329	1.8869	1.99092	1.91929	1.39457	1.17517	1.86685	1.50809	2.02726	1.66749	1.60621	2.83905	2.73225	2.76238	2.30651	2.85019	1.13992	1.21442	1.10236	1.156	1.2869	1.41975	1.30682	1.54197	2.42088	1.71295	2.29392	1.04864	1.01789	1.34013	1.05387	2.93613	1.46292	1.68514	1.83659	0.954261	2.6102	1.01498	1.82998	2.73082	1.13084	1.24404	1.16495	1.04414	1.05116	1.06915	1.08623	1.20231	1.02681	0.984864	1.08583	1.1028	1.09997	1.35268	1.03177	1.06482	2.25609	0.99798	1.06558	1.84095	1.1989	1.23786	1.4592	0.990157	3.01973	2.41264	2.24719	2.17516	2.32301	1.90288	1.83408	2.14558	1.38595	1.52933	1.95654	1.86854	1.03787	1.11324	1.59309	1.1947	1.27346	1.25311	1.20862	1.26469	1.54239	1.0934	1.17581	1.34082	1.41157	3.58001	1.07091	1.46185	1.52501	1.28022	1.11195	1.23288	1.35472	1.51217	1.13392	1.16068	1.74141	1.7119	2.28253	1.91279	1.39091	1.54348	1.17144	1.36538	1.57974	1.1648	1.3011	1.54743	1.66317	1.25414	1.30342	1.35382	1.51232	1.35736	1.81946	1.51102	1.27537	1.14267	1.2668	1.2255	1.15693	1.20182	1.23368	1.0557	1.21936	1.12135	1.25612	1.20439	1.24488	1.01045	0.954949	1.06323	1.03638	1.23809	1.16446	1.20202	1.09892	1.87196	1.10615	1.24947	1.53284	1.42721	1.52334	1.5149	1.95	2.16539	1.00227	1.17405	1.4143	1.36765	1.57443	1.66886	1.25079	1.37785	1.49843	1.79662	1.91889	1.41234	1.30628	1.32248	1.10097	1.07496	1.02262	1.06218	0.918708	0.969664	1.23518	1.15674	1.47144	1.12728	2.0602	2.22351	3.40302	1.99983	1.46319	2.41014	1.15844	1.13016	1.54177	1.44843	1.39769	1.18396	1.03497	1.11364	1.07121	1.11548	1.13027	1.50322	1.41378	1.46362	1.13762	1.2213	1.17603	1.06253	1.13714	1.06845	0.971816	1.07369	1.00844	1.16275	1.11764	1.00466	1.04842	1.034	1.00814	1.03869	1.36271	1.48295	0.927242	1.62899	1.71522	1.52844	1.64901	1.5536	0.998567	1.07881	1.42161	1.76145	1.46245	1.15806	1.05049	1.15519	0.988439	0.612113	0.947722	1.02127	1.17062	1.18493	1.50463	1.35772	0.964465	1.10809	1.04011	0.991502	1.01586	1.05173	1.03609	1.09095	1.12487	1.3672	1.11921	1.1864	1.08948	1.24842	1.19701	1.34015	1.06698	0.98037	1.37677	1.1474	1.56241	1.55021	1.58754	1.06317	1.08956	1.02914	1.09408	1.12541	0.991471	1.03543	1.82386	0.804754	2.39277	1.24743	1.02517	1.22926	1.20432	1.19396	1.32169	1.12608	1.05408	1.12941	1.60662	1.22974	1.09495	2.93101	2.01161	2.9921	2.97013	2.86607	2.9545	1.02215	1.0652	1.08226	1.1792	1.23201	1.09222	1.42658	1.13711	2.56022	2.34854	2.38953	1.96878	2.34679	2.32294	2.1479	2.60733	2.39711	2.26936	2.30666	2.00774	1.87528	2.05343	1.80452	1.86631	1.5581	1.62612	1.63414	1.49914	1.6675	2.01513	1.5613	2.07933	1.41004	1.42402	1.39926	1.27033	1.85162	1.59353	1.97685	3.10719	1.93896	2.6414	2.8695	2.39454	2.38374	1.02137	1.58088	1.67457	1.28369	2.89731	2.44769	2.20861	2.40442	3.17105	3.36377	2.96279	2.77396	3.22233	2.66154	3.26994	2.65393	1.99807	2.9876	1.94046	2.77208	2.27559	2.64916	2.00271	2.2384	1.56234	2.17041	1.86469	4.18481	2.25916	2.21705	3.16425	4.42262	1.68271	1.66272	1.74002	2.08863	2.5649	1.31102	1.77979	1.09518	1.01447	1.18607	0.979801	0.951582	1.06906	1.31805	1.06875	2.35169	2.35439	1.15324	1.2526	2.3126	2.28579	1.10944	1.21916	1.17638	1.03046
	(3S)Gal(β1-3)GlcNAc(β-Sp8	1.10278	1.28584	2.10663	2.21333	1.44681	1.52855	1.35004	1.35007	1.26373	1.19395	1.12522	1.94179	1.87105	2.10768	1.86666	2.75371	1.39704	1.41179	2.33518	2.21861	2.54101	1.48694	1.51333	1.2889	1.24609	1.22765	1.04202	1.0972	1.05668	1.08733	1.18965	1.2426	2.34244	2.49338	1.58552	1.11496	1.49532	1.19135	1.18596	1.16611	1.15972	1.13747	1.06997	1.06856	1.75239	1.95585	1.88925	1.81212	1.0956	1.22453	1.37034	1.22188	1.2547	1.44163	2.50514	1.54284	1.5178	1.23068	1.31356	1.57601	2.51925	2.00022	2.09592	2.08015	1.88088	1.37874	1.49785	1.557	1.40982	1.41668	1.42109	1.45656	1.48434	1.88926	1.84209	2.60401	1.88715	2.14934	2.6655	2.56301	2.26738	2.27788	2.09757	2.39996	2.29649	2.15689	1.21759	1.13563	1.11535	1.60352	1.54031	1.39795	1.35715	1.4112	1.52485	1.24524	1.08311	0.989704	1.25828	1.06932	1.49276	1.2438	1.2378	1.22092	1.01171	0.950414	1.13852	1.0245	1.07473	1.02779	1.07978	1.21546	1.41636	1.37363	0.989945	1.07382	1.23847	1.14406	2.01779	1.99318	1.70814	1.86362	2.0275	2.2472	3.30491	1.50877	2.39373	2.29085	2.42144	2.7392	1.69778	1.89584	2.12697	2.21218	2.03738	1.9407	1.43426	1.8053	1.56818	1.39003	1.43349	1.76687	1.50368	1.48664	1.57643	1.76597	1.76526	1.78174	1.99042	1.71465	1.49649	1.59508	2.05736	1.62041	1.59889	1.57971	1.44172	1.46449	1.88132	1.62	1.70613	1.71032	1.83636	2.44586	1.56689	1.52939	1.57871	1.69939	3.13201	2.29345	3.23994	1.95297	2.03557	2.23913	1.63298	1.46367	1.45058	1.8146	1.66232	1.79503	1.84736	2.33553	1.18782	2.06711	1.25319	1.52279	1.62077	1.2554	1.874	1.62031	2.06125	1.97881	1.70574	1.9686	1.80594	1.23598	1.27947	1.12325	1.76857	1.69981	1.45216	1.53278	1.87178	1.07157	1.55923	1.36523	1.66819	2.54083	2.12398	2.63859	1.7008	2.05448	1.32289	2.0641	2.87369	1.66005	3.94012	3.54827	2.9495	2.13093	1.44561	2.24671	2.16735	2.01161	1.20603	1.26666	1.09852	1.09347	1.58454	2.24378	1.37315	1.24885	1.2905	1.24209	1.78402	1.5509	3.09182	2.95741	1.48343	1.40753	1.52604	1.55437	1.73902	1.37178	1.67762	1.76188	2.62272	1.48138	1.31637	1.37375	1.69427	1.72472	1.52002	1.35553	1.97939	1.74782	1.46671	1.55	2.04249	2.21358	2.59716	1.28761	1.37642	1.40351	1.30132	1.19558	1.28915	1.40093	1.3862	1.62352	1.08927	1.13359	1.06044	1.21051	1.34798	1.24371	1.24231	1.62077	1.31516	1.45995	1.4136	1.44896	1.79871	1.45665	1.53645	1.40607	1.41072	1.33418	1.35733	1.44166	1.45692	1.47306	1.44196	1.63062	1.58558	1.70904	1.30451	1.40087	1.50382	1.81194	1.55675	1.63573	1.52499	1.8625	2.01597	2.48163	2.80878	3.15256	1.59512	1.40762	1.74359	1.65716	1.37421	1.28444	1.36236	1.47358	1.51797	1.40318	1.47004	1.34793	1.23401	1.53501	2.08604	1.32393	1.28786	1.26122	1.21408	1.13926	1.10108	1.16155	1.55659	1.44049	1.44813	1.67719	1.68557	1.71623	2.01911	2.84354	1.83551	2.03674	2.09014	1.66347	1.84587	2.38174	1.37038	1.31155	1.3164	1.35819	1.58938	1.51265	1.70733	1.71196	1.31832	1.87254	2.08899	2.09492	2.20524	1.73907	1.46196	1.53218	1.67505	1.71134	1.66734	1.64758	1.95023	1.34893	1.27345	1.21906	1.63712	2.08029	2.37641	2.73187	2.9273	1.66462	2.13819	2.51129	3.72716	1.29655	1.23687	1.14939	1.63379	2.33847	2.46092	2.78717	3.0161	1.83643	2.12107	1.52822	2.77233	3.32204	1.41612	1.2303	1.70458	1.37216	2.12551	1.27532	1.54986	1.86409	1.08546	1.21484	1.31792	1.14188	1.27122	1.59851	1.25037	1.51574	2.64936	1.36704	1.555	1.88249	2.80026	1.39122	1.39088	1.40135	1.5189	1.3266	1.2157	1.20349	1.31644	1.24437	1.27674	1.55962	1.37359	1.50857	1.34345	1.68993	1.26947	1.38342	2.55278	1.07757	0.986207	1.55287	1.34748	1.50364	1.55368	1.20598	1.06234	1.98768	1.81232	2.02759	2.09115	1.1639	1.35839	1.56368	1.49544	2.04992	1.35604	1.24023	1.39583	2.3759	1.74428	1.45923	1.96151	1.7954	1.69118	1.51951	1.56251	1.25312	1.65484	1.18386	1.20515	1.83451	1.26921	2.628	2.54029	2.57776	1.67867	1.94852	2.0026	2.19132	1.52959	1.63424	1.85439	2.27717	1.77784	1.34441	1.63277	1.53397	1.64999	1.40556	1.59855	1.37369	1.50277	1.2165	1.47015	1.49085	1.4541	1.38867	1.57932	1.72313	1.95592	1.42423	1.40151	1.67431	1.64452	1.23352	1.27326	1.33675	2.20976	2.1158	1.27938	1.48384	1.96806	1.32963	1.13057	1.32312	1.45566	1.40769	1.56145	2.26197	1.43351	1.34496	1.74982	2.1032	1.5929	1.50794	1.70032	1.95306	2.25321	2.73196	1.79629	1.52246	1.47102	1.56745	1.76404	1.96158	1.68748	1.62205	2.13067	2.19565	2.04773	2.27812	2.33037	1.32642	2.89429	1.43371	1.44408	1.62434	1.67166	1.89752	1.78701	1.78055	1.66625	1.69561	1.85479	1.60983	1.33693	1.57986	1.38942	1.3842	1.46691	1.46444	1.57975	1.42558	1.79845	1.71139	1.81287	1.7088	2.59207	1.98583	2.00451	3.83439	3.41277	3.53284	3.91897	3.15676	1.7189	1.70984	1.75852	1.70775	1.70026	2.35126	1.80421	1.43377	1.69754	1.78629	1.90932	2.05375	1.41726	1.35088	1.47973	2.59427	2.81366	2.24984	2.26374	1.60539	1.52142	1.39732	1.64547	1.55633	1.36652	2.61809	1.50869	1.5389	2.5686	1.5154	1.52087	3.00207	1.44365	2.49702	1.42475	2.54925	1.62714	1.34957	1.55552	1.4038	3.52173	3.45618	3.44393	3.63655	1.61871	1.54932	1.83389	2.09055	2.01904	1.68447	1.64503	1.973	1.92526	2.35128	2.13902	2.35005	2.20413	1.52981	1.36713	1.25979	1.4516	1.3581	1.0516	1.47279	1.95228	1.31075	1.76695	2.84368	2.70709	3.04528	2.26063	1.39312	1.26288	1.36507	1.35967	1.57203	1.76294	1.64119	1.56859	1.381	1.26811	1.43162	2.11984	1.72996	1.73183	1.26201	1.32842	1.30044	2.14351	1.7653	2.52011	1.49834	1.34775	1.27328	1.34606	1.21328	1.45773	1.2719	1.4819	1.34015	1.30622	2.1774	1.22666	1.26377	1.48211	1.94259	1.92292	1.9594	1.98949	1.44887	1.5501	1.62637	1.55331	1.52995	1.54164	1.34654	1.36761	1.52468	2.57749	2.45924	1.46611	1.75791	2.03389	1.78606	1.66367	1.64573	1.99728	1.47259	2.60806	2.66544	2.4269	1.82011	1.63876	1.67037	1.49085	1.40478	1.52122	1.42357	1.42401	1.20524	1.30052	1.31382	1.01308	1.97482	1.83723	2.80822	1.25596	1.30793	1.19899	1.28741	1.21259	1.92089	2.2703	1.42402	2.06307	2.13215	1.17791	2.23925	1.59792	1.05078	1.12583	1.46813	1.40852	1.22792	1.07721	1.09329	1.30579	1.46892	1.9542	2.03934	1.19952	1.12565	1.04728	1.11214	1.16406	0.827416	1.09491	1.12901	0.985079	0.691256	0.897273	1.13927	1.00204	0.974203	1.08869	1.11731	1.06775	1.13858	1.19443	1.15412	1.32805	1.25228	1.29575	1.3712	1.3515	1.33086	1.21843	1.17537	1.20144	1.18887	1.02883	1.23329	0.977788	0.992321	1.15229	1.15471	1.09134	1.46537	1.14334	1.10942	1.51341	2.85723	2.87941	3.06929	2.3623	2.5215	1.67724	2.44909	2.56881	2.98129	2.98478	3.04377	2.44331	2.39812	2.14808	2.74829	1.9254	2.76815	2.85694	2.92823	1.65315	1.18693	2.25434	1.58341	1.28888	2.50886	1.5674	1.4207	1.16305	1.98816	1.89132	1.73949	1.25136	1.25318	1.12434	1.23742	1.47035	1.29735	1.30496	1.17894	1.11558	1.14128	1.18417	0.971455	1.14193	1.19359	1.34352	1.21609	0.988169	1.19018	2.23693	1.18155	1.06026	1.21654	1.05667	0.837654	1.74677	2.03352	1.2214	2.04762	1.87743	1.36428	1.90628	2.50771	2.20749	2.03965	2.18752	2.51113	2.23632	2.04213	2.06589	2.23338	2.09737	2.43741	1.95437	2.37312	1.62303	1.1924	1.16027	1.14024	1.78649	1.78275	1.26236	1.2624	1.31536	1.28192	1.58527	1.38058	1.36999	1.62765	1.1982	2.05978	2.37255	1.67548	2.06329	1.8869	1.99092	1.91929	1.39457	1.17517	1.86685	1.50809	2.02726	1.66749	1.60621	2.83905	2.73225	2.76238	2.30651	2.85019	1.13992	1.21442	1.10236	1.156	1.2869	1.41975	1.30682	1.54197	2.42088	1.71295	2.29392	1.04864	1.01789	1.34013	1.05387	2.93613	1.46292	1.68514	1.83659	0.954261	2.6102	1.01498	1.82998	2.73082	1.13084	1.24404	1.16495	1.04414	1.05116	1.06915	1.08623	1.20231	1.02681	0.984864	1.08583	1.1028	1.09997	1.35268	1.03177	1.06482	2.25609	0.99798	1.06558	1.84095	1.1989	1.23786	1.4592	0.990157	3.01973	2.41264	2.24719	2.17516	2.32301	1.90288	1.83408	2.14558	1.38595	1.52933	1.95654	1.86854	1.03787	1.11324	1.59309	1.1947	1.27346	1.25311	1.20862	1.26469	1.54239	1.0934	1.17581	1.34082	1.41157	3.58001	1.07091	1.46185	1.52501	1.28022	1.11195	1.23288	1.35472	1.51217	1.13392	1.16068	1.74141	1.7119	2.28253	1.91279	1.39091	1.54348	1.17144	1.36538	1.57974	1.1648	1.3011	1.54743	1.66317	1.25414	1.30342	1.35382	1.51232	1.35736	1.81946	1.51102	1.27537	1.14267	1.2668	1.2255	1.15693	1.20182	1.23368	1.0557	1.21936	1.12135	1.25612	1.20439	1.24488	1.01045	0.954949	1.06323	1.03638	1.23809	1.16446	1.20202	1.09892	1.87196	1.10615	1.24947	1.53284	1.42721	1.52334	1.5149	1.95	2.16539	1.00227	1.17405	1.4143	1.36765	1.57443	1.66886	1.25079	1.37785	1.49843	1.79662	1.91889	1.41234	1.30628	1.32248	1.10097	1.07496	1.02262	1.06218	0.918708	0.969664	1.23518	1.15674	1.47144	1.12728	2.0602	2.22351	3.40302	1.99983	1.46319	2.41014	1.15844	1.13016	1.54177	1.44843	1.39769	1.18396	1.03497	1.11364	1.07121	1.11548	1.13027	1.50322	1.41378	1.46362	1.13762	1.2213	1.17603	1.06253	1.13714	1.06845	0.971816	1.07369	1.00844	1.16275	1.11764	1.00466	1.04842	1.034	1.00814	1.03869	1.36271	1.48295	0.927242	1.62899	1.71522	1.52844	1.64901	1.5536	0.998567	1.07881	1.42161	1.76145	1.46245	1.15806	1.05049	1.15519	0.988439	0.612113	0.947722	1.02127	1.17062	1.18493	1.50463	1.35772	0.964465	1.10809	1.04011	0.991502	1.01586	1.05173	1.03609	1.09095	1.12487	1.3672	1.11921	1.1864	1.08948	1.24842	1.19701	1.34015	1.06698	0.98037	1.37677	1.1474	1.56241	1.55021	1.58754	1.06317	1.08956	1.02914	1.09408	1.12541	0.991471	1.03543	1.82386	0.804754	2.39277	1.24743	1.02517	1.22926	1.20432	1.19396	1.32169	1.12608	1.05408	1.12941	1.60662	1.22974	1.09495	2.93101	2.01161	2.9921	2.97013	2.86607	2.9545	1.02215	1.0652	1.08226	1.1792	1.23201	1.09222	1.42658	1.13711	2.56022	2.34854	2.38953	1.96878	2.34679	2.32294	2.1479	2.60733	2.39711	2.26936	2.30666	2.00774	1.87528	2.05343	1.80452	1.86631	1.5581	1.62612	1.63414	1.49914	1.6675	2.01513	1.5613	2.07933	1.41004	1.42402	1.39926	1.27033	1.85162	1.59353	1.97685	3.10719	1.93896	2.6414	2.8695	2.39454	2.38374	1.02137	1.58088	1.67457	1.28369	2.89731	2.44769	2.20861	2.40442	3.17105	3.36377	2.96279	2.77396	3.22233	2.66154	3.26994	2.65393	1.99807	2.9876	1.94046	2.77208	2.27559	2.64916	2.00271	2.2384	1.56234	2.17041	1.86469	4.18481	2.25916	2.21705	3.16425	4.42262	1.68271	1.66272	1.74002	2.08863	2.5649	1.31102	1.77979	1.09518	1.01447	1.18607	0.979801	0.951582	1.06906	1.31805	1.06875	2.35169	2.35439	1.15324	1.2526	2.3126	2.28579	1.10944	1.21916	1.17638	1.03046
	(3S)Gal(β1-4)[Fuc(α1-3)]GlcNAc(-Sp0	1.0979	1.39208	2.0565	2.16799	1.47866	1.51488	1.29709	1.43	1.33991	1.15742	1.06528	1.86193	1.83033	2.09752	1.74407	2.54783	1.42047	1.30923	2.288	2.05733	2.48818	1.44213	1.12261	1.18059	1.17854	1.1293	1.0956	0.908026	0.988687	1.0713	1.18122	1.25864	2.24319	1.31351	1.36184	1.11346	1.50459	1.22411	1.28622	1.12499	1.1209	1.15113	1.12395	1.15744	1.8269	2.08972	2.05753	1.97702	1.02892	1.24332	1.42408	1.29936	1.34819	1.50583	2.48577	1.55256	1.3841	1.20514	1.51196	1.82853	2.21521	1.76863	1.70465	2.04565	1.84406	1.1953	1.33128	1.34433	1.11406	1.10956	1.27726	1.73778	1.59412	1.86283	1.88389	2.64539	1.95359	2.15166	2.69921	2.85069	2.4123	2.55043	2.35623	2.5969	2.40446	2.05856	1.19221	1.15673	1.13464	1.77073	1.5283	1.51377	1.3606	1.40189	1.51233	1.27409	1.06137	1.0762	1.45234	1.05814	1.38868	1.21168	1.18777	1.14701	1.56785	1.57898	1.18873	1.06179	1.5588	1.12382	1.12186	1.17512	1.47071	1.5546	1.09738	1.14619	1.2531	1.14289	1.68527	1.92598	1.73854	1.84135	1.87736	2.19559	2.94711	1.50406	2.31632	2.0524	2.0142	2.161	1.62025	1.70759	1.76889	1.89195	1.89503	1.75037	1.41467	1.66496	1.63425	1.57448	1.86367	2.49751	1.73721	1.56007	1.54771	1.47909	1.74283	1.67856	1.82306	1.60837	1.37123	1.58331	1.94503	1.55062	1.62334	1.43093	1.37503	1.3241	1.79741	2.04467	3.16515	3.79829	4.10373	4.16161	2.76473	3.41447	3.71121	3.80574	2.92154	2.15875	2.94231	1.89683	1.98178	2.22558	1.57931	1.33005	1.33607	1.72949	1.57405	1.61316	1.69297	2.36213	1.18853	2.0208	1.3065	1.53882	1.54545	1.20973	1.71971	1.44721	1.87691	1.88877	1.56748	1.77116	1.60314	1.15134	1.24927	1.17784	1.50052	1.58987	1.29796	1.42588	1.884	1.21787	1.54646	1.34029	1.44348	2.32187	2.04688	1.50044	1.38159	1.97039	1.23107	1.28688	1.74341	1.06998	2.99527	2.53308	2.15708	1.82739	1.46718	2.19625	2.13487	1.99777	1.43438	1.36544	1.15149	1.04524	1.50683	2.14838	1.34725	1.21013	1.19187	1.14794	1.6713	1.51864	2.99279	2.73643	1.34585	1.29894	1.54488	1.6728	1.88079	1.3515	1.58047	1.66008	2.5229	1.40662	1.21352	1.28571	1.52917	1.63637	1.52819	1.2686	1.93352	1.74602	1.46551	1.51691	1.94634	2.11159	2.44703	1.31552	1.34231	1.53459	1.47518	1.1766	1.24441	1.29146	1.33219	1.73701	1.1889	1.2438	1.19378	1.34849	1.34756	1.21839	1.16513	1.63983	1.25721	1.28061	1.23618	1.35466	1.7994	1.46799	1.45161	1.29582	1.31765	1.12309	1.00978	1.12945	1.53594	1.5801	1.56898	1.80091	1.84784	1.9858	1.36246	1.4112	1.53423	1.8653	1.65684	1.78627	1.61171	2.03284	1.92055	2.37514	2.65339	2.61582	1.4844	1.25642	1.62621	1.51921	1.2897	1.17452	1.22931	1.30254	1.45981	1.39785	1.44258	1.43094	1.23732	1.48678	2.11976	1.29547	1.2914	1.26983	1.24822	1.12206	1.03817	1.16787	1.52191	1.41645	1.37183	1.52711	1.53764	1.73115	1.77429	2.62975	1.70252	1.89564	1.96408	1.52498	1.7653	2.27459	1.41966	1.28952	1.30771	1.39316	1.66232	1.6945	1.76448	1.68305	1.38818	2.0795	2.39343	2.48396	2.28455	1.6845	1.46194	1.41083	1.63465	1.57424	1.57174	1.66229	1.98248	1.34954	1.35096	1.51288	2.05378	2.10967	2.34763	2.53632	2.80814	1.64504	2.0501	2.3846	3.65806	1.32505	1.25141	1.2206	1.70593	2.14957	2.18729	2.51049	2.88956	1.91134	2.03734	1.64199	2.6456	3.17478	1.49434	1.26861	1.80738	1.31552	2.18544	1.27582	1.54945	2.2522	1.10746	1.21511	1.33836	1.16792	1.31589	1.56916	1.21668	1.51513	2.6504	1.3712	1.57157	1.76732	2.71445	1.42059	1.4147	1.36272	1.51881	1.3752	1.27026	1.26641	1.39428	1.2454	1.30714	1.47379	1.54826	1.58233	1.39719	1.42866	1.31734	1.34656	2.35916	1.16272	1.18217	1.59499	1.38321	1.63094	1.63458	1.33535	1.19931	2.07925	1.8143	2.07072	2.14324	1.22398	1.40893	1.54769	1.52162	2.07054	1.35582	1.25954	1.42549	2.32614	1.7281	1.48068	1.97026	1.80229	1.71328	1.56612	1.65883	1.29966	1.68936	1.24285	1.26229	1.85488	1.28596	2.61888	2.47672	2.48414	1.54268	1.95568	1.83363	2.15642	1.89047	2.16611	2.3302	2.65077	2.02267	1.33288	1.62587	1.52846	1.57873	1.38316	1.48585	1.19815	1.39642	1.21943	1.49344	1.39856	1.32538	1.37369	1.59394	1.70897	2.02321	1.68102	1.80906	2.13351	2.04109	1.24888	1.27694	1.31521	2.23389	2.08811	1.2322	1.33473	1.87906	1.25859	1.11934	1.311	1.45316	1.38574	1.56471	2.22775	1.38709	1.35239	1.6003	1.8233	1.6715	1.49657	1.79039	1.93078	2.14345	2.57214	1.79166	1.55264	1.48919	1.72689	1.89176	2.00889	1.86249	1.80028	2.16967	2.18667	2.03307	2.25517	2.32868	1.28648	2.69518	1.46071	1.36867	1.5072	1.45547	1.76531	1.87144	1.79371	1.67354	1.59455	1.66053	1.20452	1.44429	1.74567	1.6123	1.67029	1.93458	2.00176	2.03404	1.47619	1.78054	1.73697	1.89637	1.81564	2.52763	2.01106	2.01013	3.66982	3.40067	3.44711	3.85759	3.15615	1.65737	1.61104	1.71082	1.71557	1.68563	2.22642	1.72234	1.50383	1.66049	1.74707	1.60622	1.6191	1.43217	1.2235	1.4603	2.55896	2.46894	1.96766	1.97625	1.5094	1.54535	1.27019	1.52332	1.47002	1.43	2.56585	1.47511	1.53975	2.54535	1.54348	1.55552	2.96766	1.44677	2.42686	1.30143	2.46376	1.56327	1.22751	1.44864	1.29961	2.63495	2.6113	2.51507	2.79578	1.57996	1.4025	1.65016	2.04173	1.95915	1.72154	1.65476	2.08931	1.94465	2.37434	2.08366	2.32512	2.14979	1.71688	1.44564	1.37692	1.55518	1.49959	1.07331	1.45447	2.0994	1.61193	1.94103	2.95957	2.794	2.99466	2.20538	1.45884	1.35764	1.52748	1.49224	1.53548	1.97347	1.68416	1.82035	1.53525	1.41123	1.59394	1.88788	1.66455	1.63253	1.40913	1.23391	1.43402	2.12376	1.87828	2.56422	1.49666	1.37428	1.37032	1.37677	1.2794	1.41862	1.25521	1.37076	1.40843	1.27447	2.40102	1.29892	1.19317	1.52923	2.07892	2.0291	1.81122	1.99245	1.43469	1.36987	1.6193	1.45678	1.56762	1.34831	1.45347	1.43189	1.66507	2.52295	2.44471	1.4754	1.92449	2.01751	1.95177	1.89416	1.8961	1.91653	1.43629	1.90131	2.024	1.89737	1.45998	1.56691	1.62152	1.21275	1.07285	1.59733	1.49837	1.42666	1.1357	1.30512	1.33157	1.02594	1.40343	1.91486	2.91948	1.46569	1.18123	1.38451	1.29167	1.20907	1.92077	1.87712	1.42491	2.04135	1.96896	1.22283	1.9364	1.56726	1.12236	1.28518	1.2377	1.57346	1.13657	1.17231	1.1442	2.43837	3.3249	3.89738	3.97047	1.02409	0.97698	0.933253	1.0264	1.11178	0.924919	1.11117	1.1733	1.39937	1.39765	1.1297	1.24257	1.41235	1.51536	1.09478	1.07355	1.08431	1.22318	1.17219	1.28905	1.44227	1.306	1.47034	1.44748	1.46802	1.38753	1.22122	1.16076	1.14608	1.19446	1.01407	1.40289	1.20133	1.07776	1.14281	1.13479	1.09023	1.27568	1.16998	1.14862	1.43807	2.6195	2.68473	2.90804	2.15472	2.25984	1.61218	2.31161	2.4023	2.62592	2.83056	2.92809	2.52793	2.41938	2.21945	2.74531	1.85733	2.52066	1.90462	2.01614	1.86348	1.26911	2.19098	1.53456	1.26705	2.20187	1.28691	1.32332	1.23617	1.75034	1.56665	1.42908	1.16632	1.20928	1.11087	1.1502	1.31422	1.26954	1.37373	1.23369	1.14525	1.20263	1.23335	1.00016	1.12774	1.1726	1.39863	1.14065	0.994287	1.18459	2.36484	1.3383	1.28857	1.30433	1.14112	0.89396	1.33654	1.79213	1.20954	1.74812	1.45169	1.30447	1.61366	2.38155	2.13648	1.89787	2.18326	2.49518	2.12686	1.86067	2.03146	2.22836	2.05577	2.31673	1.75329	2.37673	1.64306	1.2648	1.19657	1.14882	1.97122	1.75473	1.29671	1.41792	1.46082	1.40708	1.57754	1.46978	1.37061	1.4982	1.12621	2.17912	2.56271	1.80182	2.06039	1.84386	1.97442	1.8133	1.41343	1.19827	1.86957	1.63459	1.97034	1.60297	1.56128	2.88313	2.63227	2.7707	2.29479	2.73912	1.25753	1.2886	1.08222	1.22359	1.30493	1.56714	1.4313	1.85743	2.49044	1.88609	2.49915	1.03273	1.01842	1.33268	1.05006	2.92493	1.4765	1.62796	1.83197	1.01077	2.72409	1.09416	1.66527	2.66063	1.17969	1.24081	1.33583	1.04642	1.05257	1.04209	1.11646	1.23961	1.08827	1.0617	1.10488	1.18352	1.17975	1.52269	1.14223	1.1653	2.36941	1.09925	1.22897	2.01216	1.21104	1.32372	1.32394	0.968285	3.06078	2.08418	2.21876	2.18694	2.33417	1.94744	1.86175	2.08446	0.9373	1.01277	1.46522	1.41838	1.08094	1.06086	1.4011	1.24195	0.87926	0.900716	0.981064	1.19709	1.32396	1.1673	1.27706	1.26764	1.12472	3.55268	1.09716	1.54875	1.12276	1.31627	1.13241	1.29588	1.3811	1.4192	1.24178	1.13172	2.04465	2.16203	2.64507	2.24384	1.50759	1.41932	1.24179	1.44514	1.43451	1.18083	1.22301	1.62151	1.70242	1.26503	1.43897	1.35495	1.53568	1.36256	1.8274	1.57266	1.22731	0.968965	1.22831	1.21497	1.1311	1.12064	1.11395	0.965315	1.18996	1.03965	1.17199	1.08831	1.12951	0.931674	0.960449	1.04046	1.02676	1.2602	1.24594	1.15654	1.17772	1.89909	0.987797	1.07236	1.1685	1.03819	1.47786	1.44446	1.70654	1.46815	0.858526	1.35027	1.47109	1.38336	1.57407	1.46754	1.27597	1.29648	1.35466	1.43402	1.53766	1.32043	0.932386	1.27132	1.06737	1.04937	0.996563	1.13015	1.28848	1.53276	1.31007	1.09028	1.56579	1.12211	1.88394	2.15781	2.5956	1.13932	1.04652	2.3861	1.09299	1.145	1.6479	1.30629	1.02479	1.05601	1.05589	1.0719	1.09779	1.12574	1.12824	2.52399	2.25135	1.8591	0.939169	1.02496	1.02786	0.966824	1.01285	0.977172	1.04598	1.12513	0.890584	0.98736	1.10792	0.979971	1.09066	1.06843	1.07863	1.07108	1.42723	1.8889	1.22665	1.48822	1.71295	1.56307	1.68418	1.53043	1.07787	1.12625	1.05676	1.72506	1.31792	1.01038	1.08409	1.01179	1.07694	0.466039	0.960478	1.02844	1.19895	1.20479	1.40744	1.29048	0.97305	1.03666	0.916033	0.91217	1.00986	1.04764	1.09503	1.17447	1.07795	1.15572	1.04663	1.0901	1.03519	1.11546	1.23336	1.52649	1.2619	1.11556	1.5378	1.36178	1.24156	1.30811	1.40528	1.06963	1.05642	0.979896	1.09588	1.1207	1.0164	1.05254	1.71293	0.832749	2.35047	1.06945	1.16264	1.21558	1.19551	1.12598	1.12112	1.17109	1.10261	1.08277	1.58136	1.2003	1.0549	2.84997	1.93493	2.9911	2.965	2.80284	2.90849	1.12937	1.12375	1.15878	1.15602	1.25776	1.1868	1.45889	1.12008	2.53058	2.37589	2.4116	2.08225	2.32511	2.38942	2.17443	2.54936	2.34299	2.30672	2.32494	2.08666	1.90781	2.15483	1.44621	1.71072	1.43367	2.15702	1.90296	1.4281	1.60698	1.94388	1.54252	1.92427	1.3312	1.3904	1.32405	1.13528	1.5103	1.52289	1.96835	3.09394	1.87376	2.5808	2.86596	2.36268	2.37292	1.04144	1.53326	1.56749	1.2798	2.79911	2.3824	2.07629	2.34123	3.14083	3.24691	2.77091	2.7292	3.14401	2.73958	3.27431	2.71994	1.8625	2.99248	1.8927	2.74927	2.25558	2.54428	1.9333	2.24116	1.55409	1.84932	1.8048	2.3644	1.92745	1.87703	1.99273	2.575	1.77051	1.7749	1.64128	2.21461	2.37546	1.37666	2.135	0.938797	0.848978	1.14561	0.950916	0.983584	0.985702	1.35898	1.08778	1.42753	1.64534	1.10614	1.18453	2.32682	2.28123	0.99156	1.0067	1.07096	0.776152
	(3S)Gal(β1-4)[Fuc(α1-3)]GlcNAc(-Sp8	1.0979	1.39208	2.0565	2.16799	1.47866	1.51488	1.29709	1.43	1.33991	1.15742	1.06528	1.86193	1.83033	2.09752	1.74407	2.54783	1.42047	1.30923	2.288	2.05733	2.48818	1.44213	1.12261	1.18059	1.17854	1.1293	1.0956	0.908026	0.988687	1.0713	1.18122	1.25864	2.24319	1.31351	1.36184	1.11346	1.50459	1.22411	1.28622	1.12499	1.1209	1.15113	1.12395	1.15744	1.8269	2.08972	2.05753	1.97702	1.02892	1.24332	1.42408	1.29936	1.34819	1.50583	2.48577	1.55256	1.3841	1.20514	1.51196	1.82853	2.21521	1.76863	1.70465	2.04565	1.84406	1.1953	1.33128	1.34433	1.11406	1.10956	1.27726	1.73778	1.59412	1.86283	1.88389	2.64539	1.95359	2.15166	2.69921	2.85069	2.4123	2.55043	2.35623	2.5969	2.40446	2.05856	1.19221	1.15673	1.13464	1.77073	1.5283	1.51377	1.3606	1.40189	1.51233	1.27409	1.06137	1.0762	1.45234	1.05814	1.38868	1.21168	1.18777	1.14701	1.56785	1.57898	1.18873	1.06179	1.5588	1.12382	1.12186	1.17512	1.47071	1.5546	1.09738	1.14619	1.2531	1.14289	1.68527	1.92598	1.73854	1.84135	1.87736	2.19559	2.94711	1.50406	2.31632	2.0524	2.0142	2.161	1.62025	1.70759	1.76889	1.89195	1.89503	1.75037	1.41467	1.66496	1.63425	1.57448	1.86367	2.49751	1.73721	1.56007	1.54771	1.47909	1.74283	1.67856	1.82306	1.60837	1.37123	1.58331	1.94503	1.55062	1.62334	1.43093	1.37503	1.3241	1.79741	2.04467	3.16515	3.79829	4.10373	4.16161	2.76473	3.41447	3.71121	3.80574	2.92154	2.15875	2.94231	1.89683	1.98178	2.22558	1.57931	1.33005	1.33607	1.72949	1.57405	1.61316	1.69297	2.36213	1.18853	2.0208	1.3065	1.53882	1.54545	1.20973	1.71971	1.44721	1.87691	1.88877	1.56748	1.77116	1.60314	1.15134	1.24927	1.17784	1.50052	1.58987	1.29796	1.42588	1.884	1.21787	1.54646	1.34029	1.44348	2.32187	2.04688	1.50044	1.38159	1.97039	1.23107	1.28688	1.74341	1.06998	2.99527	2.53308	2.15708	1.82739	1.46718	2.19625	2.13487	1.99777	1.43438	1.36544	1.15149	1.04524	1.50683	2.14838	1.34725	1.21013	1.19187	1.14794	1.6713	1.51864	2.99279	2.73643	1.34585	1.29894	1.54488	1.6728	1.88079	1.3515	1.58047	1.66008	2.5229	1.40662	1.21352	1.28571	1.52917	1.63637	1.52819	1.2686	1.93352	1.74602	1.46551	1.51691	1.94634	2.11159	2.44703	1.31552	1.34231	1.53459	1.47518	1.1766	1.24441	1.29146	1.33219	1.73701	1.1889	1.2438	1.19378	1.34849	1.34756	1.21839	1.16513	1.63983	1.25721	1.28061	1.23618	1.35466	1.7994	1.46799	1.45161	1.29582	1.31765	1.12309	1.00978	1.12945	1.53594	1.5801	1.56898	1.80091	1.84784	1.9858	1.36246	1.4112	1.53423	1.8653	1.65684	1.78627	1.61171	2.03284	1.92055	2.37514	2.65339	2.61582	1.4844	1.25642	1.62621	1.51921	1.2897	1.17452	1.22931	1.30254	1.45981	1.39785	1.44258	1.43094	1.23732	1.48678	2.11976	1.29547	1.2914	1.26983	1.24822	1.12206	1.03817	1.16787	1.52191	1.41645	1.37183	1.52711	1.53764	1.73115	1.77429	2.62975	1.70252	1.89564	1.96408	1.52498	1.7653	2.27459	1.41966	1.28952	1.30771	1.39316	1.66232	1.6945	1.76448	1.68305	1.38818	2.0795	2.39343	2.48396	2.28455	1.6845	1.46194	1.41083	1.63465	1.57424	1.57174	1.66229	1.98248	1.34954	1.35096	1.51288	2.05378	2.10967	2.34763	2.53632	2.80814	1.64504	2.0501	2.3846	3.65806	1.32505	1.25141	1.2206	1.70593	2.14957	2.18729	2.51049	2.88956	1.91134	2.03734	1.64199	2.6456	3.17478	1.49434	1.26861	1.80738	1.31552	2.18544	1.27582	1.54945	2.2522	1.10746	1.21511	1.33836	1.16792	1.31589	1.56916	1.21668	1.51513	2.6504	1.3712	1.57157	1.76732	2.71445	1.42059	1.4147	1.36272	1.51881	1.3752	1.27026	1.26641	1.39428	1.2454	1.30714	1.47379	1.54826	1.58233	1.39719	1.42866	1.31734	1.34656	2.35916	1.16272	1.18217	1.59499	1.38321	1.63094	1.63458	1.33535	1.19931	2.07925	1.8143	2.07072	2.14324	1.22398	1.40893	1.54769	1.52162	2.07054	1.35582	1.25954	1.42549	2.32614	1.7281	1.48068	1.97026	1.80229	1.71328	1.56612	1.65883	1.29966	1.68936	1.24285	1.26229	1.85488	1.28596	2.61888	2.47672	2.48414	1.54268	1.95568	1.83363	2.15642	1.89047	2.16611	2.3302	2.65077	2.02267	1.33288	1.62587	1.52846	1.57873	1.38316	1.48585	1.19815	1.39642	1.21943	1.49344	1.39856	1.32538	1.37369	1.59394	1.70897	2.02321	1.68102	1.80906	2.13351	2.04109	1.24888	1.27694	1.31521	2.23389	2.08811	1.2322	1.33473	1.87906	1.25859	1.11934	1.311	1.45316	1.38574	1.56471	2.22775	1.38709	1.35239	1.6003	1.8233	1.6715	1.49657	1.79039	1.93078	2.14345	2.57214	1.79166	1.55264	1.48919	1.72689	1.89176	2.00889	1.86249	1.80028	2.16967	2.18667	2.03307	2.25517	2.32868	1.28648	2.69518	1.46071	1.36867	1.5072	1.45547	1.76531	1.87144	1.79371	1.67354	1.59455	1.66053	1.20452	1.44429	1.74567	1.6123	1.67029	1.93458	2.00176	2.03404	1.47619	1.78054	1.73697	1.89637	1.81564	2.52763	2.01106	2.01013	3.66982	3.40067	3.44711	3.85759	3.15615	1.65737	1.61104	1.71082	1.71557	1.68563	2.22642	1.72234	1.50383	1.66049	1.74707	1.60622	1.6191	1.43217	1.2235	1.4603	2.55896	2.46894	1.96766	1.97625	1.5094	1.54535	1.27019	1.52332	1.47002	1.43	2.56585	1.47511	1.53975	2.54535	1.54348	1.55552	2.96766	1.44677	2.42686	1.30143	2.46376	1.56327	1.22751	1.44864	1.29961	2.63495	2.6113	2.51507	2.79578	1.57996	1.4025	1.65016	2.04173	1.95915	1.72154	1.65476	2.08931	1.94465	2.37434	2.08366	2.32512	2.14979	1.71688	1.44564	1.37692	1.55518	1.49959	1.07331	1.45447	2.0994	1.61193	1.94103	2.95957	2.794	2.99466	2.20538	1.45884	1.35764	1.52748	1.49224	1.53548	1.97347	1.68416	1.82035	1.53525	1.41123	1.59394	1.88788	1.66455	1.63253	1.40913	1.23391	1.43402	2.12376	1.87828	2.56422	1.49666	1.37428	1.37032	1.37677	1.2794	1.41862	1.25521	1.37076	1.40843	1.27447	2.40102	1.29892	1.19317	1.52923	2.07892	2.0291	1.81122	1.99245	1.43469	1.36987	1.6193	1.45678	1.56762	1.34831	1.45347	1.43189	1.66507	2.52295	2.44471	1.4754	1.92449	2.01751	1.95177	1.89416	1.8961	1.91653	1.43629	1.90131	2.024	1.89737	1.45998	1.56691	1.62152	1.21275	1.07285	1.59733	1.49837	1.42666	1.1357	1.30512	1.33157	1.02594	1.40343	1.91486	2.91948	1.46569	1.18123	1.38451	1.29167	1.20907	1.92077	1.87712	1.42491	2.04135	1.96896	1.22283	1.9364	1.56726	1.12236	1.28518	1.2377	1.57346	1.13657	1.17231	1.1442	2.43837	3.3249	3.89738	3.97047	1.02409	0.97698	0.933253	1.0264	1.11178	0.924919	1.11117	1.1733	1.39937	1.39765	1.1297	1.24257	1.41235	1.51536	1.09478	1.07355	1.08431	1.22318	1.17219	1.28905	1.44227	1.306	1.47034	1.44748	1.46802	1.38753	1.22122	1.16076	1.14608	1.19446	1.01407	1.40289	1.20133	1.07776	1.14281	1.13479	1.09023	1.27568	1.16998	1.14862	1.43807	2.6195	2.68473	2.90804	2.15472	2.25984	1.61218	2.31161	2.4023	2.62592	2.83056	2.92809	2.52793	2.41938	2.21945	2.74531	1.85733	2.52066	1.90462	2.01614	1.86348	1.26911	2.19098	1.53456	1.26705	2.20187	1.28691	1.32332	1.23617	1.75034	1.56665	1.42908	1.16632	1.20928	1.11087	1.1502	1.31422	1.26954	1.37373	1.23369	1.14525	1.20263	1.23335	1.00016	1.12774	1.1726	1.39863	1.14065	0.994287	1.18459	2.36484	1.3383	1.28857	1.30433	1.14112	0.89396	1.33654	1.79213	1.20954	1.74812	1.45169	1.30447	1.61366	2.38155	2.13648	1.89787	2.18326	2.49518	2.12686	1.86067	2.03146	2.22836	2.05577	2.31673	1.75329	2.37673	1.64306	1.2648	1.19657	1.14882	1.97122	1.75473	1.29671	1.41792	1.46082	1.40708	1.57754	1.46978	1.37061	1.4982	1.12621	2.17912	2.56271	1.80182	2.06039	1.84386	1.97442	1.8133	1.41343	1.19827	1.86957	1.63459	1.97034	1.60297	1.56128	2.88313	2.63227	2.7707	2.29479	2.73912	1.25753	1.2886	1.08222	1.22359	1.30493	1.56714	1.4313	1.85743	2.49044	1.88609	2.49915	1.03273	1.01842	1.33268	1.05006	2.92493	1.4765	1.62796	1.83197	1.01077	2.72409	1.09416	1.66527	2.66063	1.17969	1.24081	1.33583	1.04642	1.05257	1.04209	1.11646	1.23961	1.08827	1.0617	1.10488	1.18352	1.17975	1.52269	1.14223	1.1653	2.36941	1.09925	1.22897	2.01216	1.21104	1.32372	1.32394	0.968285	3.06078	2.08418	2.21876	2.18694	2.33417	1.94744	1.86175	2.08446	0.9373	1.01277	1.46522	1.41838	1.08094	1.06086	1.4011	1.24195	0.87926	0.900716	0.981064	1.19709	1.32396	1.1673	1.27706	1.26764	1.12472	3.55268	1.09716	1.54875	1.12276	1.31627	1.13241	1.29588	1.3811	1.4192	1.24178	1.13172	2.04465	2.16203	2.64507	2.24384	1.50759	1.41932	1.24179	1.44514	1.43451	1.18083	1.22301	1.62151	1.70242	1.26503	1.43897	1.35495	1.53568	1.36256	1.8274	1.57266	1.22731	0.968965	1.22831	1.21497	1.1311	1.12064	1.11395	0.965315	1.18996	1.03965	1.17199	1.08831	1.12951	0.931674	0.960449	1.04046	1.02676	1.2602	1.24594	1.15654	1.17772	1.89909	0.987797	1.07236	1.1685	1.03819	1.47786	1.44446	1.70654	1.46815	0.858526	1.35027	1.47109	1.38336	1.57407	1.46754	1.27597	1.29648	1.35466	1.43402	1.53766	1.32043	0.932386	1.27132	1.06737	1.04937	0.996563	1.13015	1.28848	1.53276	1.31007	1.09028	1.56579	1.12211	1.88394	2.15781	2.5956	1.13932	1.04652	2.3861	1.09299	1.145	1.6479	1.30629	1.02479	1.05601	1.05589	1.0719	1.09779	1.12574	1.12824	2.52399	2.25135	1.8591	0.939169	1.02496	1.02786	0.966824	1.01285	0.977172	1.04598	1.12513	0.890584	0.98736	1.10792	0.979971	1.09066	1.06843	1.07863	1.07108	1.42723	1.8889	1.22665	1.48822	1.71295	1.56307	1.68418	1.53043	1.07787	1.12625	1.05676	1.72506	1.31792	1.01038	1.08409	1.01179	1.07694	0.466039	0.960478	1.02844	1.19895	1.20479	1.40744	1.29048	0.97305	1.03666	0.916033	0.91217	1.00986	1.04764	1.09503	1.17447	1.07795	1.15572	1.04663	1.0901	1.03519	1.11546	1.23336	1.52649	1.2619	1.11556	1.5378	1.36178	1.24156	1.30811	1.40528	1.06963	1.05642	0.979896	1.09588	1.1207	1.0164	1.05254	1.71293	0.832749	2.35047	1.06945	1.16264	1.21558	1.19551	1.12598	1.12112	1.17109	1.10261	1.08277	1.58136	1.2003	1.0549	2.84997	1.93493	2.9911	2.965	2.80284	2.90849	1.12937	1.12375	1.15878	1.15602	1.25776	1.1868	1.45889	1.12008	2.53058	2.37589	2.4116	2.08225	2.32511	2.38942	2.17443	2.54936	2.34299	2.30672	2.32494	2.08666	1.90781	2.15483	1.44621	1.71072	1.43367	2.15702	1.90296	1.4281	1.60698	1.94388	1.54252	1.92427	1.3312	1.3904	1.32405	1.13528	1.5103	1.52289	1.96835	3.09394	1.87376	2.5808	2.86596	2.36268	2.37292	1.04144	1.53326	1.56749	1.2798	2.79911	2.3824	2.07629	2.34123	3.14083	3.24691	2.77091	2.7292	3.14401	2.73958	3.27431	2.71994	1.8625	2.99248	1.8927	2.74927	2.25558	2.54428	1.9333	2.24116	1.55409	1.84932	1.8048	2.3644	1.92745	1.87703	1.99273	2.575	1.77051	1.7749	1.64128	2.21461	2.37546	1.37666	2.135	0.938797	0.848978	1.14561	0.950916	0.983584	0.985702	1.35898	1.08778	1.42753	1.64534	1.10614	1.18453	2.32682	2.28123	0.99156	1.0067	1.07096	0.776152
	(3S)Gal(β1-4)(6S)GlcNAc(β-Sp0	1.15774	1.35898	2.15613	2.33653	1.53179	1.54737	1.42006	1.53176	1.33304	1.19767	1.08554	1.94941	1.93493	2.18234	1.92425	2.82358	1.50816	1.46769	2.51961	2.31769	2.73145	1.56094	1.35894	1.16349	0.994437	1.02029	1.08274	1.06541	0.922981	1.01935	1.06711	1.32737	2.22747	2.20334	1.47379	1.18014	1.84218	1.20605	1.27573	1.22741	1.23544	1.19979	1.08772	1.1309	1.71159	1.9082	1.87646	1.79253	1.0469	1.19523	1.36343	1.25252	1.23058	1.37583	2.34787	1.61698	1.54397	1.23816	1.46429	1.54004	2.57643	1.90231	2.05757	2.24284	1.89619	1.29509	1.43315	1.53871	1.36248	1.23701	1.30012	1.40361	1.52339	1.67932	1.83793	2.55024	1.74613	1.90107	2.59795	2.40388	2.20133	2.18329	2.04252	2.27582	2.09414	2.24413	1.23272	1.19091	1.14191	1.58843	1.48633	1.41672	1.46297	1.45848	1.52847	1.24561	1.1101	1.01286	1.31748	1.08324	1.42931	1.27237	1.19879	1.26444	1.13741	0.902944	1.18639	1.16286	0.937832	1.27577	1.28321	1.25569	1.44118	1.99526	1.2259	1.18714	1.2852	1.19399	1.9536	1.91276	1.74789	1.87062	1.9164	2.29503	3.42505	1.50898	2.39768	2.37599	2.49123	2.89207	1.76189	1.94502	2.14302	2.1773	1.9178	2.06528	1.43939	1.77581	1.53477	1.35979	1.33154	1.77008	1.4682	1.50583	1.5907	1.71646	1.7676	1.78533	1.81487	1.93758	1.45705	1.56066	2.14257	1.69608	1.5761	1.56877	1.45836	1.48222	1.96466	1.64018	1.76634	1.8158	1.91287	2.4979	1.67292	1.5833	1.64547	1.87038	3.2802	2.23969	3.20406	1.97788	1.86289	2.24233	1.67933	1.50942	1.44	1.85873	1.72574	1.85098	1.9366	2.28011	1.213	2.03853	1.46111	1.7079	1.53664	1.32538	1.73387	1.51861	1.91751	1.89387	1.60727	1.82872	1.63009	1.21252	1.19081	1.12389	1.55733	1.55537	1.3861	1.44111	1.96415	1.36774	1.74849	1.27364	1.54242	2.18679	2.04856	2.09634	1.67858	2.13307	1.16872	1.44511	1.90066	1.16415	3.10243	2.60144	2.26325	1.98266	1.54019	2.27815	2.17604	2.04864	1.30706	1.3101	1.17812	1.06891	1.65355	2.1915	1.2912	1.18969	1.2877	1.2498	1.76121	1.46888	3.08081	2.90392	1.53393	1.46588	1.29219	1.32075	1.64719	1.37937	1.67382	1.73956	2.625	1.41457	1.18993	1.3858	1.68119	1.6761	1.44471	1.29942	1.8928	1.76634	1.52167	1.59452	2.01047	2.22359	2.54983	1.34239	1.42424	1.35995	1.14316	1.23871	1.36928	1.42852	1.38611	2.28462	0.999499	1.01955	0.988403	1.10523	1.27689	1.16963	1.15074	1.55181	1.32252	1.45309	1.45402	1.56401	1.77514	1.41889	1.5124	1.35264	1.37097	1.212	1.20571	1.33619	1.45184	1.5334	1.59609	1.82938	2.00494	2.34408	1.38227	1.5296	1.83998	2.32343	1.59408	1.75928	1.74003	2.09125	2.01121	2.41642	2.59927	2.73369	1.57703	1.37993	1.75039	1.67017	1.31183	1.21823	1.29981	1.46232	1.47381	1.41524	1.43908	1.41476	1.24318	1.54409	2.14098	1.26636	1.26866	1.25159	1.2343	1.15835	1.1325	1.28121	1.78034	1.40876	1.40521	1.54681	1.50406	1.74255	1.91253	2.68378	1.76622	1.98906	2.19394	1.62249	1.84836	2.35936	1.40606	1.23011	1.30899	1.4164	1.64589	1.54243	1.70712	1.70034	1.51253	2.64234	3.32485	3.47664	2.98185	1.81572	1.4453	1.45032	1.67254	1.71803	1.69296	1.71633	1.99242	1.32926	1.23842	1.22461	1.58332	2.01392	2.45263	3.09624	3.45991	1.58826	2.08286	2.38824	3.79117	1.32597	1.22862	1.3304	1.76759	2.62876	2.8429	3.47856	3.9832	1.85628	2.01901	1.49451	2.66456	3.32151	1.4736	1.25874	1.6188	1.35816	2.09529	1.27448	1.38066	1.67274	1.13187	1.23239	1.33506	1.1697	1.21858	1.5616	1.26455	1.54573	2.76661	1.32804	1.63832	1.75962	2.79576	1.32255	1.32444	1.27288	1.398	1.36888	1.29314	1.285	1.39008	1.76378	1.99483	2.27028	1.93118	2.3057	1.34203	2.62116	1.28924	1.38479	3.23026	1.10355	1.09208	1.56497	1.32557	1.59427	1.61837	1.28909	1.11645	1.99906	1.81938	2.02672	2.02718	1.15146	1.38148	1.56333	1.47588	2.03158	1.38444	1.35951	1.53097	2.48305	1.79826	1.46054	1.99361	1.8723	1.7484	1.63209	1.75659	1.28266	1.7026	1.25634	1.31503	1.89332	1.36712	2.73809	2.81828	2.88521	1.66465	1.86234	2.04087	2.4211	2.4724	2.87954	3.51512	3.57668	2.51963	1.42673	1.64711	1.52318	1.723	1.43415	1.55274	1.4145	1.58004	1.17251	1.46194	1.38552	1.44951	1.37653	1.62397	2.01283	2.65091	1.45639	1.45092	1.71622	1.72315	1.25544	1.27438	1.30265	2.16012	2.08701	1.21758	1.35505	1.99429	1.32946	1.21138	1.46169	1.68714	1.40309	1.57073	2.3695	1.62945	1.84161	2.29373	2.66419	2.11724	1.58513	2.13775	2.66987	3.10699	3.52209	1.80904	1.50387	1.43253	1.57899	1.7854	2.03753	1.76252	2.00178	2.16397	2.18277	2.05295	2.18082	2.28307	1.39157	3.19517	1.81825	1.39411	1.5683	1.57714	1.89791	1.84928	1.86806	1.76587	1.65809	1.75329	1.58761	1.38684	1.61552	1.47842	1.51306	1.53042	1.51334	1.6769	1.49274	1.93868	1.74308	2.18805	2.40929	2.68504	2.12114	2.07351	3.87964	3.45438	3.53764	3.90132	3.11759	1.71238	1.73417	1.79256	1.75495	1.72313	2.38596	1.79633	1.39752	1.48097	1.51002	1.98174	2.07659	1.45989	1.34654	1.75918	2.29834	2.5398	2.05179	2.06678	1.60228	1.58255	1.42842	1.62712	1.5703	1.42373	2.57327	1.63793	1.59947	2.5083	1.63992	1.60545	2.95976	1.48221	2.44825	1.43638	2.48335	1.6482	1.40829	1.6174	1.42776	3.70077	3.65832	3.54761	3.78401	1.66931	1.56199	1.91118	1.82848	1.90171	1.76453	1.74576	1.79266	1.82133	2.26898	2.19161	2.4048	2.28452	1.68627	1.42205	1.32256	1.4782	1.42215	1.54583	1.64215	1.55094	1.36155	2.03534	3.08039	2.86457	3.42006	2.84121	1.19403	1.05934	1.51261	1.39215	1.56849	1.97166	1.94497	1.69832	1.49422	1.47198	1.53889	2.00534	1.77474	1.75942	1.45792	1.27206	1.17264	2.37147	1.99564	2.7886	1.51856	1.37975	1.34854	1.31775	1.23162	1.4342	1.29025	1.42354	1.31998	1.30227	2.43646	1.36518	1.28696	1.60319	2.22306	2.16072	1.92809	2.0138	1.47667	1.46083	1.59039	1.54332	1.72185	1.42173	1.57024	1.52331	1.73324	2.8324	2.6785	1.41337	1.86784	2.02392	1.90978	1.64178	1.54154	1.88474	1.48947	2.39705	2.18315	1.8896	1.4004	1.63982	1.70992	1.72301	1.52895	1.68508	1.50668	1.69757	1.33371	1.41595	1.24591	1.1509	1.94192	1.87721	2.92871	1.6007	1.39997	1.21589	1.35423	1.54475	2.30324	2.31165	1.36393	2.04363	2.10156	1.3264	1.88044	1.96395	1.12782	1.4765	1.31542	1.35983	1.1675	1.11241	1.07903	1.18736	1.40903	1.97664	2.04174	1.17731	1.08741	1.09366	1.21101	1.15218	0.986134	1.13738	1.27669	0.932756	0.651423	0.865391	1.12549	1.04471	0.961456	1.12712	1.07601	1.10538	1.14929	1.0861	1.15085	1.38798	1.29664	1.30946	1.11443	1.14153	1.18096	1.24558	1.26887	1.26975	1.07961	0.952797	1.18831	0.948817	0.953983	1.10968	1.07025	1.04447	1.22542	1.04383	1.02324	1.65487	2.75967	2.79345	3.0365	2.27384	2.38647	1.69038	2.43685	2.53322	2.86547	2.89777	2.95837	2.57491	2.47626	2.34346	2.87489	1.96314	2.66336	2.89789	2.95914	2.20204	1.41785	2.72955	1.98802	1.75055	2.68628	1.72665	1.61001	1.35454	2.33137	2.29643	1.99526	1.42567	1.42067	1.13006	1.23939	1.23032	1.21304	1.47358	1.27405	1.18891	1.09031	1.14807	0.990265	0.982245	1.06059	1.37044	1.33221	1.08806	1.19341	1.85364	1.11249	0.925642	1.36277	1.15894	0.842632	1.85522	2.17059	1.33614	2.27953	2.14774	1.5415	1.89109	2.46494	2.17939	2.045	2.26589	2.5008	2.2583	2.07261	2.14195	2.14638	2.14959	2.50172	1.94977	2.3433	1.61301	1.21625	1.17872	1.19503	1.77753	1.72981	1.39488	1.01689	1.16086	1.02542	1.61979	1.55815	1.48483	1.61346	1.31632	1.8601	2.4799	1.77338	1.98	1.80196	1.88067	1.82638	1.4054	1.18848	1.65065	1.53379	1.90954	1.49246	1.80964	3.04561	2.85257	2.99472	2.41115	2.89415	1.28959	1.31743	1.22918	1.3453	1.40512	1.57253	1.45876	2.11455	3.12483	1.8247	2.77479	0.99376	1.01041	1.33895	0.994831	3.09844	1.55514	1.7364	1.97321	0.874417	2.69282	0.968446	1.74208	2.71167	1.3765	1.30109	1.68116	1.10026	1.13161	1.16213	1.28266	1.37917	1.24353	1.10671	1.15182	1.15467	1.09287	1.18444	1.02455	0.978148	1.99537	1.00454	1.17264	1.57332	1.25242	1.28121	1.55809	1.04707	3.03284	2.50859	2.34682	2.16123	2.30323	1.90003	1.79072	2.18451	1.89144	2.12046	2.44726	2.53911	1.1347	1.16943	1.42279	1.18093	1.06685	1.03662	1.10955	1.32575	1.60311	1.12452	1.21142	1.41647	1.23085	3.90427	1.09538	1.61317	1.27296	1.35425	1.25835	1.39722	1.26944	1.61848	1.20188	1.23591	1.96707	1.93168	2.36953	1.92286	1.45304	1.62396	1.30531	1.32351	1.5076	1.28997	1.28313	1.43182	1.63771	1.1697	1.52151	1.40041	1.88285	1.44926	2.07276	1.75031	1.41984	1.27575	1.43669	1.53184	1.23704	1.35294	1.47178	1.04061	1.24516	1.06615	1.19624	1.11636	1.14321	1.04147	0.954078	1.07489	1.09949	0.989316	1.13271	1.24401	1.15351	1.90423	1.0696	1.15014	1.45788	1.39478	1.49336	1.5063	1.94744	2.27721	1.09089	1.22078	1.49641	1.47325	1.64702	1.7034	1.29064	1.38183	1.46657	1.6417	1.7867	1.52286	1.35792	1.44911	1.05751	1.01227	0.930668	1.00143	0.956943	0.965787	1.30029	1.11039	1.69593	1.06283	1.90382	2.26597	3.28841	1.8565	1.37286	2.25068	1.14618	1.16505	1.49975	1.41551	1.52288	1.244	1.17789	1.1882	1.18009	1.2587	1.22044	1.51396	1.4475	1.53747	0.822615	1.17356	0.911113	1.03457	0.97991	0.892488	0.99507	1.11053	0.909439	0.988703	1.10571	0.975801	1.07676	1.28561	1.38012	1.30645	1.36676	1.51356	0.957199	1.56636	1.75586	1.47768	1.715	1.56934	1.08209	1.18835	1.41645	1.95353	1.65994	1.19363	1.22372	1.02628	1.19035	0.634902	1.36445	0.968062	1.13682	1.00539	1.28854	1.13547	0.958427	1.02933	0.953333	0.977113	1.00655	1.04652	1.12121	1.38925	1.14879	1.53361	1.1953	1.56093	1.30031	1.66932	1.43072	2.09821	1.04105	0.933103	2.10481	1.94714	2.00686	1.86775	2.20997	1.15107	1.09565	1.03321	1.16294	1.12444	1.04923	1.16607	1.6917	0.848391	2.45507	1.41349	1.15434	1.24861	1.35018	1.1838	1.22816	1.10924	1.17877	1.16092	1.625	1.31964	1.07759	3.07854	2.06557	3.02292	3.01645	2.88273	2.97181	1.12026	1.14244	1.31754	1.20278	1.34399	1.08302	1.33347	1.15355	2.6261	2.4619	2.44643	2.13081	2.47918	2.46247	2.2148	2.69415	2.42357	2.29908	2.31855	2.02221	1.82336	2.0911	1.80632	1.83534	1.47061	1.73742	1.64874	1.53112	1.6896	2.17818	1.53904	2.02523	1.38326	1.4701	1.40902	1.18456	2.06811	1.89621	2.22111	3.13253	1.90418	2.74072	2.89045	2.49199	2.49249	1.14686	1.68929	1.68218	1.42275	2.9078	2.50674	2.34248	2.44775	3.22441	3.37243	2.89349	2.85348	3.27859	2.84944	3.30969	2.90281	1.82008	2.93952	2.03877	2.78745	2.2322	2.58848	2.02497	2.23772	1.50518	1.88739	1.82733	3.58095	1.99548	1.95142	2.41568	4.01004	1.68273	1.53872	1.85862	1.93587	2.52671	1.29664	1.65672	1.20812	1.02911	1.17995	0.952559	1.08192	1.10319	1.43836	1.15149	2.33617	2.35199	1.23444	1.3684	2.413	2.30872	1.03818	0.933728	1.05626	0.785268
	(3S)Gal(β1-4)(6S)GlcNAc(β-Sp8	1.15774	1.35898	2.15613	2.33653	1.53179	1.54737	1.42006	1.53176	1.33304	1.19767	1.08554	1.94941	1.93493	2.18234	1.92425	2.82358	1.50816	1.46769	2.51961	2.31769	2.73145	1.56094	1.35894	1.16349	0.994437	1.02029	1.08274	1.06541	0.922981	1.01935	1.06711	1.32737	2.22747	2.20334	1.47379	1.18014	1.84218	1.20605	1.27573	1.22741	1.23544	1.19979	1.08772	1.1309	1.71159	1.9082	1.87646	1.79253	1.0469	1.19523	1.36343	1.25252	1.23058	1.37583	2.34787	1.61698	1.54397	1.23816	1.46429	1.54004	2.57643	1.90231	2.05757	2.24284	1.89619	1.29509	1.43315	1.53871	1.36248	1.23701	1.30012	1.40361	1.52339	1.67932	1.83793	2.55024	1.74613	1.90107	2.59795	2.40388	2.20133	2.18329	2.04252	2.27582	2.09414	2.24413	1.23272	1.19091	1.14191	1.58843	1.48633	1.41672	1.46297	1.45848	1.52847	1.24561	1.1101	1.01286	1.31748	1.08324	1.42931	1.27237	1.19879	1.26444	1.13741	0.902944	1.18639	1.16286	0.937832	1.27577	1.28321	1.25569	1.44118	1.99526	1.2259	1.18714	1.2852	1.19399	1.9536	1.91276	1.74789	1.87062	1.9164	2.29503	3.42505	1.50898	2.39768	2.37599	2.49123	2.89207	1.76189	1.94502	2.14302	2.1773	1.9178	2.06528	1.43939	1.77581	1.53477	1.35979	1.33154	1.77008	1.4682	1.50583	1.5907	1.71646	1.7676	1.78533	1.81487	1.93758	1.45705	1.56066	2.14257	1.69608	1.5761	1.56877	1.45836	1.48222	1.96466	1.64018	1.76634	1.8158	1.91287	2.4979	1.67292	1.5833	1.64547	1.87038	3.2802	2.23969	3.20406	1.97788	1.86289	2.24233	1.67933	1.50942	1.44	1.85873	1.72574	1.85098	1.9366	2.28011	1.213	2.03853	1.46111	1.7079	1.53664	1.32538	1.73387	1.51861	1.91751	1.89387	1.60727	1.82872	1.63009	1.21252	1.19081	1.12389	1.55733	1.55537	1.3861	1.44111	1.96415	1.36774	1.74849	1.27364	1.54242	2.18679	2.04856	2.09634	1.67858	2.13307	1.16872	1.44511	1.90066	1.16415	3.10243	2.60144	2.26325	1.98266	1.54019	2.27815	2.17604	2.04864	1.30706	1.3101	1.17812	1.06891	1.65355	2.1915	1.2912	1.18969	1.2877	1.2498	1.76121	1.46888	3.08081	2.90392	1.53393	1.46588	1.29219	1.32075	1.64719	1.37937	1.67382	1.73956	2.625	1.41457	1.18993	1.3858	1.68119	1.6761	1.44471	1.29942	1.8928	1.76634	1.52167	1.59452	2.01047	2.22359	2.54983	1.34239	1.42424	1.35995	1.14316	1.23871	1.36928	1.42852	1.38611	2.28462	0.999499	1.01955	0.988403	1.10523	1.27689	1.16963	1.15074	1.55181	1.32252	1.45309	1.45402	1.56401	1.77514	1.41889	1.5124	1.35264	1.37097	1.212	1.20571	1.33619	1.45184	1.5334	1.59609	1.82938	2.00494	2.34408	1.38227	1.5296	1.83998	2.32343	1.59408	1.75928	1.74003	2.09125	2.01121	2.41642	2.59927	2.73369	1.57703	1.37993	1.75039	1.67017	1.31183	1.21823	1.29981	1.46232	1.47381	1.41524	1.43908	1.41476	1.24318	1.54409	2.14098	1.26636	1.26866	1.25159	1.2343	1.15835	1.1325	1.28121	1.78034	1.40876	1.40521	1.54681	1.50406	1.74255	1.91253	2.68378	1.76622	1.98906	2.19394	1.62249	1.84836	2.35936	1.40606	1.23011	1.30899	1.4164	1.64589	1.54243	1.70712	1.70034	1.51253	2.64234	3.32485	3.47664	2.98185	1.81572	1.4453	1.45032	1.67254	1.71803	1.69296	1.71633	1.99242	1.32926	1.23842	1.22461	1.58332	2.01392	2.45263	3.09624	3.45991	1.58826	2.08286	2.38824	3.79117	1.32597	1.22862	1.3304	1.76759	2.62876	2.8429	3.47856	3.9832	1.85628	2.01901	1.49451	2.66456	3.32151	1.4736	1.25874	1.6188	1.35816	2.09529	1.27448	1.38066	1.67274	1.13187	1.23239	1.33506	1.1697	1.21858	1.5616	1.26455	1.54573	2.76661	1.32804	1.63832	1.75962	2.79576	1.32255	1.32444	1.27288	1.398	1.36888	1.29314	1.285	1.39008	1.76378	1.99483	2.27028	1.93118	2.3057	1.34203	2.62116	1.28924	1.38479	3.23026	1.10355	1.09208	1.56497	1.32557	1.59427	1.61837	1.28909	1.11645	1.99906	1.81938	2.02672	2.02718	1.15146	1.38148	1.56333	1.47588	2.03158	1.38444	1.35951	1.53097	2.48305	1.79826	1.46054	1.99361	1.8723	1.7484	1.63209	1.75659	1.28266	1.7026	1.25634	1.31503	1.89332	1.36712	2.73809	2.81828	2.88521	1.66465	1.86234	2.04087	2.4211	2.4724	2.87954	3.51512	3.57668	2.51963	1.42673	1.64711	1.52318	1.723	1.43415	1.55274	1.4145	1.58004	1.17251	1.46194	1.38552	1.44951	1.37653	1.62397	2.01283	2.65091	1.45639	1.45092	1.71622	1.72315	1.25544	1.27438	1.30265	2.16012	2.08701	1.21758	1.35505	1.99429	1.32946	1.21138	1.46169	1.68714	1.40309	1.57073	2.3695	1.62945	1.84161	2.29373	2.66419	2.11724	1.58513	2.13775	2.66987	3.10699	3.52209	1.80904	1.50387	1.43253	1.57899	1.7854	2.03753	1.76252	2.00178	2.16397	2.18277	2.05295	2.18082	2.28307	1.39157	3.19517	1.81825	1.39411	1.5683	1.57714	1.89791	1.84928	1.86806	1.76587	1.65809	1.75329	1.58761	1.38684	1.61552	1.47842	1.51306	1.53042	1.51334	1.6769	1.49274	1.93868	1.74308	2.18805	2.40929	2.68504	2.12114	2.07351	3.87964	3.45438	3.53764	3.90132	3.11759	1.71238	1.73417	1.79256	1.75495	1.72313	2.38596	1.79633	1.39752	1.48097	1.51002	1.98174	2.07659	1.45989	1.34654	1.75918	2.29834	2.5398	2.05179	2.06678	1.60228	1.58255	1.42842	1.62712	1.5703	1.42373	2.57327	1.63793	1.59947	2.5083	1.63992	1.60545	2.95976	1.48221	2.44825	1.43638	2.48335	1.6482	1.40829	1.6174	1.42776	3.70077	3.65832	3.54761	3.78401	1.66931	1.56199	1.91118	1.82848	1.90171	1.76453	1.74576	1.79266	1.82133	2.26898	2.19161	2.4048	2.28452	1.68627	1.42205	1.32256	1.4782	1.42215	1.54583	1.64215	1.55094	1.36155	2.03534	3.08039	2.86457	3.42006	2.84121	1.19403	1.05934	1.51261	1.39215	1.56849	1.97166	1.94497	1.69832	1.49422	1.47198	1.53889	2.00534	1.77474	1.75942	1.45792	1.27206	1.17264	2.37147	1.99564	2.7886	1.51856	1.37975	1.34854	1.31775	1.23162	1.4342	1.29025	1.42354	1.31998	1.30227	2.43646	1.36518	1.28696	1.60319	2.22306	2.16072	1.92809	2.0138	1.47667	1.46083	1.59039	1.54332	1.72185	1.42173	1.57024	1.52331	1.73324	2.8324	2.6785	1.41337	1.86784	2.02392	1.90978	1.64178	1.54154	1.88474	1.48947	2.39705	2.18315	1.8896	1.4004	1.63982	1.70992	1.72301	1.52895	1.68508	1.50668	1.69757	1.33371	1.41595	1.24591	1.1509	1.94192	1.87721	2.92871	1.6007	1.39997	1.21589	1.35423	1.54475	2.30324	2.31165	1.36393	2.04363	2.10156	1.3264	1.88044	1.96395	1.12782	1.4765	1.31542	1.35983	1.1675	1.11241	1.07903	1.18736	1.40903	1.97664	2.04174	1.17731	1.08741	1.09366	1.21101	1.15218	0.986134	1.13738	1.27669	0.932756	0.651423	0.865391	1.12549	1.04471	0.961456	1.12712	1.07601	1.10538	1.14929	1.0861	1.15085	1.38798	1.29664	1.30946	1.11443	1.14153	1.18096	1.24558	1.26887	1.26975	1.07961	0.952797	1.18831	0.948817	0.953983	1.10968	1.07025	1.04447	1.22542	1.04383	1.02324	1.65487	2.75967	2.79345	3.0365	2.27384	2.38647	1.69038	2.43685	2.53322	2.86547	2.89777	2.95837	2.57491	2.47626	2.34346	2.87489	1.96314	2.66336	2.89789	2.95914	2.20204	1.41785	2.72955	1.98802	1.75055	2.68628	1.72665	1.61001	1.35454	2.33137	2.29643	1.99526	1.42567	1.42067	1.13006	1.23939	1.23032	1.21304	1.47358	1.27405	1.18891	1.09031	1.14807	0.990265	0.982245	1.06059	1.37044	1.33221	1.08806	1.19341	1.85364	1.11249	0.925642	1.36277	1.15894	0.842632	1.85522	2.17059	1.33614	2.27953	2.14774	1.5415	1.89109	2.46494	2.17939	2.045	2.26589	2.5008	2.2583	2.07261	2.14195	2.14638	2.14959	2.50172	1.94977	2.3433	1.61301	1.21625	1.17872	1.19503	1.77753	1.72981	1.39488	1.01689	1.16086	1.02542	1.61979	1.55815	1.48483	1.61346	1.31632	1.8601	2.4799	1.77338	1.98	1.80196	1.88067	1.82638	1.4054	1.18848	1.65065	1.53379	1.90954	1.49246	1.80964	3.04561	2.85257	2.99472	2.41115	2.89415	1.28959	1.31743	1.22918	1.3453	1.40512	1.57253	1.45876	2.11455	3.12483	1.8247	2.77479	0.99376	1.01041	1.33895	0.994831	3.09844	1.55514	1.7364	1.97321	0.874417	2.69282	0.968446	1.74208	2.71167	1.3765	1.30109	1.68116	1.10026	1.13161	1.16213	1.28266	1.37917	1.24353	1.10671	1.15182	1.15467	1.09287	1.18444	1.02455	0.978148	1.99537	1.00454	1.17264	1.57332	1.25242	1.28121	1.55809	1.04707	3.03284	2.50859	2.34682	2.16123	2.30323	1.90003	1.79072	2.18451	1.89144	2.12046	2.44726	2.53911	1.1347	1.16943	1.42279	1.18093	1.06685	1.03662	1.10955	1.32575	1.60311	1.12452	1.21142	1.41647	1.23085	3.90427	1.09538	1.61317	1.27296	1.35425	1.25835	1.39722	1.26944	1.61848	1.20188	1.23591	1.96707	1.93168	2.36953	1.92286	1.45304	1.62396	1.30531	1.32351	1.5076	1.28997	1.28313	1.43182	1.63771	1.1697	1.52151	1.40041	1.88285	1.44926	2.07276	1.75031	1.41984	1.27575	1.43669	1.53184	1.23704	1.35294	1.47178	1.04061	1.24516	1.06615	1.19624	1.11636	1.14321	1.04147	0.954078	1.07489	1.09949	0.989316	1.13271	1.24401	1.15351	1.90423	1.0696	1.15014	1.45788	1.39478	1.49336	1.5063	1.94744	2.27721	1.09089	1.22078	1.49641	1.47325	1.64702	1.7034	1.29064	1.38183	1.46657	1.6417	1.7867	1.52286	1.35792	1.44911	1.05751	1.01227	0.930668	1.00143	0.956943	0.965787	1.30029	1.11039	1.69593	1.06283	1.90382	2.26597	3.28841	1.8565	1.37286	2.25068	1.14618	1.16505	1.49975	1.41551	1.52288	1.244	1.17789	1.1882	1.18009	1.2587	1.22044	1.51396	1.4475	1.53747	0.822615	1.17356	0.911113	1.03457	0.97991	0.892488	0.99507	1.11053	0.909439	0.988703	1.10571	0.975801	1.07676	1.28561	1.38012	1.30645	1.36676	1.51356	0.957199	1.56636	1.75586	1.47768	1.715	1.56934	1.08209	1.18835	1.41645	1.95353	1.65994	1.19363	1.22372	1.02628	1.19035	0.634902	1.36445	0.968062	1.13682	1.00539	1.28854	1.13547	0.958427	1.02933	0.953333	0.977113	1.00655	1.04652	1.12121	1.38925	1.14879	1.53361	1.1953	1.56093	1.30031	1.66932	1.43072	2.09821	1.04105	0.933103	2.10481	1.94714	2.00686	1.86775	2.20997	1.15107	1.09565	1.03321	1.16294	1.12444	1.04923	1.16607	1.6917	0.848391	2.45507	1.41349	1.15434	1.24861	1.35018	1.1838	1.22816	1.10924	1.17877	1.16092	1.625	1.31964	1.07759	3.07854	2.06557	3.02292	3.01645	2.88273	2.97181	1.12026	1.14244	1.31754	1.20278	1.34399	1.08302	1.33347	1.15355	2.6261	2.4619	2.44643	2.13081	2.47918	2.46247	2.2148	2.69415	2.42357	2.29908	2.31855	2.02221	1.82336	2.0911	1.80632	1.83534	1.47061	1.73742	1.64874	1.53112	1.6896	2.17818	1.53904	2.02523	1.38326	1.4701	1.40902	1.18456	2.06811	1.89621	2.22111	3.13253	1.90418	2.74072	2.89045	2.49199	2.49249	1.14686	1.68929	1.68218	1.42275	2.9078	2.50674	2.34248	2.44775	3.22441	3.37243	2.89349	2.85348	3.27859	2.84944	3.30969	2.90281	1.82008	2.93952	2.03877	2.78745	2.2322	2.58848	2.02497	2.23772	1.50518	1.88739	1.82733	3.58095	1.99548	1.95142	2.41568	4.01004	1.68273	1.53872	1.85862	1.93587	2.52671	1.29664	1.65672	1.20812	1.02911	1.17995	0.952559	1.08192	1.10319	1.43836	1.15149	2.33617	2.35199	1.23444	1.3684	2.413	2.30872	1.03818	0.933728	1.05626	0.785268
	(3S)Gal(β1-4)GlcNAc(β-Sp0	1.09813	1.36798	2.11035	2.25172	1.52633	1.52692	1.40247	1.59113	1.34169	1.22281	1.08522	1.93757	1.88605	2.14785	1.86872	2.71947	1.40629	1.38425	2.32976	2.21331	2.58858	1.49593	1.26004	1.23947	1.11027	1.14791	1.11792	1.094	1.02396	1.06808	1.22847	1.35338	2.24653	2.36648	1.60796	1.15862	1.51111	1.19905	1.27933	1.17248	1.21254	1.21783	1.13781	1.19517	1.64793	1.83617	1.76957	1.71775	1.01475	1.19554	1.26825	1.18274	1.21845	1.32436	2.36317	1.51448	1.50405	1.23068	1.24866	1.53931	2.447	1.86381	2.04571	2.1652	1.9057	1.2549	1.45003	1.48374	1.31956	1.34823	1.39391	1.43133	1.45103	1.80156	1.77774	2.58569	1.77626	2.12099	2.64957	2.46928	2.21238	2.23934	2.01832	2.28882	2.25002	2.1979	1.19965	1.16125	1.14861	1.6374	1.51215	1.44981	1.3815	1.36409	1.41771	1.19462	1.09909	1.03995	1.24278	1.03384	1.4099	1.20618	1.20449	1.19308	1.10006	1.03612	1.16011	1.03631	1.07921	1.10454	1.11858	1.2253	1.55171	2.14821	1.34897	1.25801	1.34645	1.17012	1.93377	2.02664	1.75794	1.91758	1.98956	2.34038	3.41384	1.56297	2.46374	2.40014	2.50482	2.81676	1.83502	2.01966	2.1914	2.16637	1.98344	1.95749	1.44916	1.79312	1.56332	1.38832	1.41009	1.87438	1.45572	1.47606	1.59393	1.82913	1.75524	1.78657	1.92953	1.82173	1.4901	1.59504	2.0989	1.59995	1.63229	1.56714	1.43563	1.50786	1.87854	1.69645	1.73849	1.81207	1.93454	2.53449	1.68092	1.58765	1.67312	1.87611	3.23321	2.32711	3.2543	1.95567	2.07843	2.27065	1.62579	1.48239	1.43509	1.80614	1.65254	1.77036	1.78695	2.34874	1.19086	2.02833	1.27535	1.56711	1.56193	1.22857	1.71592	1.49913	1.95183	1.95626	1.58591	1.85053	1.67569	1.18415	1.24459	1.14765	1.60814	1.59457	1.39548	1.48025	1.53073	1.22541	1.61376	1.30466	1.53695	2.47633	2.12498	2.17596	1.64329	2.173	1.29	1.51879	2.09259	1.28761	3.2749	2.82827	2.40317	1.99432	1.6184	2.30584	2.20284	2.08112	1.23247	1.21311	1.14524	1.01945	1.65956	2.17948	1.27866	1.11944	1.21278	1.21475	1.80291	1.53756	3.01791	2.91293	1.61269	1.53314	1.24413	1.27443	1.58413	1.27383	1.62251	1.71022	2.63821	1.44623	1.23177	1.34924	1.65415	1.6792	1.46628	1.27677	1.90468	1.75842	1.4875	1.53148	2.02794	2.26336	2.61566	1.28297	1.41311	1.48743	1.43523	1.24388	1.3009	1.39761	1.41986	2.3872	1.17193	1.22625	1.18451	1.30408	1.33045	1.25228	1.22687	1.69636	1.29051	1.28256	1.39338	1.43765	1.80069	1.42096	1.48235	1.35865	1.41772	1.29525	1.29346	1.38772	1.49996	1.55251	1.64285	1.88991	2.09008	2.37281	1.47348	1.65531	2.06607	2.58408	1.61831	1.71286	1.64024	1.99975	2.05063	2.51992	2.86738	3.07318	1.5172	1.31513	1.64371	1.61178	1.35627	1.259	1.29815	1.43245	1.47873	1.45084	1.45781	1.3922	1.25551	1.61056	2.21197	1.32692	1.33239	1.31503	1.28171	1.16172	1.1988	1.35301	1.82112	1.43426	1.40226	1.64898	1.70058	1.75977	1.88757	2.77395	1.79521	2.0106	2.09928	1.68928	1.8064	2.38855	1.36766	1.26358	1.27814	1.3635	1.64346	1.60306	1.67099	1.63911	1.52628	2.69853	3.40856	3.59271	2.97249	1.77786	1.41255	1.42689	1.71742	1.63467	1.62279	1.70051	2.06001	1.26973	1.2591	1.24451	1.67236	2.06244	2.44495	2.95497	3.30275	1.61323	2.09689	2.41548	3.76094	1.37891	1.35431	1.38666	1.83696	2.44991	2.65828	3.23455	3.71854	1.87226	2.20012	1.47702	2.8426	3.39604	1.48008	1.22975	1.63395	1.40421	2.18806	1.28481	1.40759	1.69585	1.11755	1.25006	1.35279	1.20855	1.34311	1.59119	1.32146	1.62167	2.76692	1.3836	1.53885	1.78092	2.80935	1.33949	1.31559	1.29516	1.47189	1.3518	1.29338	1.28484	1.3996	1.60881	1.76671	2.04982	1.74896	1.98128	1.39885	1.93493	1.32088	1.44972	2.65374	1.11841	0.986311	1.55734	1.35964	1.58257	1.58649	1.15084	0.965093	1.93044	1.83948	2.01958	2.08125	1.14894	1.32952	1.48996	1.36686	2.03401	1.33911	1.2955	1.56664	2.53074	1.82076	1.49066	2.01337	1.90942	1.75208	1.68609	1.85694	1.30502	1.68869	1.26854	1.33009	1.89903	1.38442	2.65096	2.56886	2.60852	1.69014	1.92573	2.15081	2.35501	2.55	2.92388	3.44189	3.52464	2.63667	1.35843	1.66575	1.56946	1.67245	1.40568	1.63256	1.41467	1.59216	1.20388	1.49207	1.49738	1.50463	1.45576	1.72816	2.06803	2.77202	1.57366	1.64573	1.81637	1.89641	1.2264	1.31769	1.39561	2.32606	2.09788	1.26199	1.38804	1.94871	1.2924	1.22141	1.45845	1.60196	1.4254	1.63332	2.36681	1.48791	1.62653	1.98665	2.25442	2.04644	1.63765	2.18269	2.75817	3.29449	3.61186	1.81321	1.57462	1.54071	1.78666	1.98024	2.13566	1.96552	2.12168	2.15443	2.17836	2.06997	2.25019	2.31516	1.37591	2.95962	1.99739	1.45321	1.6485	1.70477	2.00858	1.87432	1.91205	1.88128	1.68576	1.82841	1.59691	1.39976	1.655	1.51815	1.589	1.78799	1.80881	1.85316	1.50191	1.95505	1.81763	2.29055	2.58915	2.61802	2.05716	2.03974	3.79135	3.5172	3.52045	3.91839	3.07873	1.72378	1.70256	1.81738	1.78617	1.70625	2.30678	1.79518	1.47252	1.71706	1.87231	1.92999	1.97053	1.42675	1.30992	1.90774	2.4597	2.66098	2.15671	2.1398	1.61147	1.54259	1.41543	1.59386	1.58431	1.40466	2.53556	1.79499	1.68121	2.47759	1.79811	1.68613	2.92262	1.56875	2.40305	1.3855	2.43174	1.6418	1.34944	1.59529	1.37524	3.57975	3.55737	3.43082	3.72714	1.61938	1.53781	1.84872	1.97976	1.96547	1.70485	1.67601	1.93088	1.90162	2.33997	2.15132	2.30868	2.16305	1.66803	1.33174	1.19484	1.46746	1.40244	0.998595	1.44333	1.93206	1.53172	1.90366	2.91726	2.75585	3.09461	2.33986	1.48325	1.32584	1.38248	1.33643	1.53437	1.84178	1.78405	1.53325	1.43943	1.31381	1.46829	2.13049	1.75807	1.77482	1.27958	1.33672	1.32067	2.22662	1.86178	2.58858	1.57305	1.39885	1.36455	1.40907	1.29931	1.44587	1.3151	1.36058	1.36925	1.3657	2.19634	1.29957	1.21941	1.48954	2.01249	1.95384	1.93799	1.90147	1.46698	1.52682	1.59279	1.59242	1.54904	1.49176	1.50136	1.40156	1.53784	2.59004	2.46687	1.55326	1.8845	2.15727	1.94594	1.64735	1.5814	1.89444	1.45766	2.37965	2.20767	1.92865	1.48673	1.70527	1.76387	1.5312	1.40425	1.60676	1.44723	1.59453	1.47413	1.44716	1.26248	1.1364	1.91941	1.90465	2.94546	1.40607	1.35243	1.22693	1.34773	1.446	1.9725	2.20861	1.4206	2.09272	2.16931	1.33922	2.17039	1.78343	1.19194	1.4608	1.46872	1.37401	1.33998	1.0927	1.09648	1.35104	1.5586	2.0321	2.15066	1.19333	1.11214	1.07743	1.18196	1.20044	0.945333	1.11198	1.15611	0.9968	0.7677	0.959669	1.14849	1.10655	1.07113	1.12819	1.1003	1.14194	1.16337	1.12075	1.17392	1.35438	1.29007	1.31607	1.21792	1.1963	1.22412	1.30144	1.24754	1.23067	1.10488	0.997275	1.1887	0.981414	0.987538	1.20826	1.18536	1.1383	1.35817	1.13721	1.10801	1.57837	2.78701	2.76524	3.04446	2.29104	2.42503	1.55388	2.4479	2.49527	2.87404	2.97429	3.00183	2.45536	2.31622	2.11056	2.75577	1.87768	2.66541	2.92808	3.02135	1.85225	1.23178	2.30821	1.5476	1.4372	2.40927	1.45364	1.39435	1.24086	2.12197	2.00976	1.85616	1.37	1.51402	1.13496	1.23162	1.27957	1.24113	1.20527	1.11712	1.08845	1.13386	1.20366	0.980765	1.10865	1.12911	1.24615	1.12694	0.993067	1.1826	2.3085	1.28417	1.24012	1.21916	1.10228	0.889475	1.61736	1.92356	1.26077	2.37116	2.15067	1.62959	1.82424	2.47649	2.18854	1.99316	2.19398	2.49383	2.21228	2.02758	2.08335	2.21423	2.05761	2.40563	1.9557	2.29072	1.5798	1.19285	1.15132	1.14785	1.79182	1.75801	1.3019	1.2496	1.32411	1.25908	1.57031	1.3983	1.37312	1.56764	1.23593	2.16217	2.50518	1.8176	2.15449	1.86286	2.00711	1.91414	1.40909	1.24052	1.90789	1.59123	2.09099	1.60926	1.62704	2.94755	2.73303	2.82181	2.33507	2.80823	1.2282	1.24338	1.13424	1.17707	1.28874	1.7406	1.66516	2.23467	3.21836	1.92453	2.89314	1.04894	0.999697	1.30989	1.05518	3.00949	1.46922	1.58598	1.6387	1.09234	2.48332	1.23128	1.98353	3.02409	1.30847	1.30652	1.58947	1.0837	1.07958	1.08164	1.21692	1.22187	1.10423	1.17503	1.27861	1.19045	1.15954	1.47183	1.1335	1.11021	2.24703	1.05533	1.19464	1.94651	1.25018	1.24347	1.43434	0.981293	3.06799	2.49534	2.33461	2.16827	2.29599	1.90307	1.90313	2.27182	1.29062	1.42765	1.86397	1.83752	1.05501	1.11496	1.58472	1.25239	1.13615	1.03814	1.05627	1.22662	1.42152	1.09845	1.19367	1.43932	1.06914	3.66242	1.08203	1.5954	1.39481	1.24751	1.15892	1.26739	1.27868	1.52359	1.14659	1.08569	1.68914	1.69082	2.25041	1.87219	1.41801	1.51175	1.22301	1.34128	1.54949	1.26966	1.28588	1.32781	1.49889	1.08283	1.50563	1.45317	1.46212	1.32152	1.85416	1.60302	1.30846	1.14192	1.30122	1.27156	1.15869	1.21007	1.1985	1.03702	1.21668	1.10809	1.26738	1.06472	1.0864	1.00896	0.923127	1.05694	1.07576	1.32649	1.13163	1.23266	1.1537	1.8434	1.08035	1.24643	1.58108	1.49162	1.56638	1.55593	1.96001	2.07588	1.00068	1.20088	1.43534	1.43857	1.72916	1.85304	1.29479	1.48565	1.56714	1.87174	1.94561	1.30022	1.17937	1.30933	1.08215	1.06356	1.06415	1.07953	1.02049	1.03786	1.21192	1.12235	1.40937	0.971424	1.96496	2.19171	3.35671	2.03825	1.46274	2.31293	1.10207	1.11839	1.52824	1.33886	1.17775	1.10639	1.10492	1.08839	1.11037	1.0982	1.12208	1.35494	1.26549	1.30693	0.865242	1.12943	1.01671	1.0494	1.02107	0.965001	0.993798	1.08947	0.943581	1.01061	1.14559	0.951443	1.08955	1.17214	1.19554	1.21981	1.36951	1.52376	0.936105	1.5963	1.75555	1.52298	1.70082	1.55501	1.06428	1.12306	1.30558	1.77095	1.41785	1.13834	1.06449	1.08347	1.01467	0.509363	0.953175	0.997942	1.04909	1.19644	1.51264	1.27114	1.01913	1.12117	0.998975	0.991422	1.03274	1.0644	1.10851	1.08095	1.02548	1.04938	1.02117	0.984968	0.992485	1.00469	1.18177	1.46928	1.12916	1.04882	1.57451	1.43472	1.30773	1.25974	1.46039	1.08012	1.14024	1.04148	1.15024	1.14531	1.04451	1.07047	1.77694	0.836503	2.42867	1.29345	1.16019	1.24741	1.15444	1.2161	1.18202	1.06425	1.02416	1.14219	1.52181	1.2721	1.09087	2.84988	1.89689	3.00592	2.99941	2.88648	2.98148	1.0504	1.04702	1.12644	1.14408	1.33316	1.1238	1.3751	1.14644	2.61127	2.37775	2.39252	2.05999	2.37336	2.37884	2.20523	2.55749	2.39603	2.31742	2.34092	2.06431	1.88858	2.11022	1.75112	1.85653	1.52393	1.62889	1.65632	1.44903	1.6541	1.9481	1.54733	2.0441	1.41658	1.45238	1.40936	1.17802	1.74731	1.62247	1.96428	3.11005	1.8532	2.59238	2.87793	2.41001	2.39692	1.05672	1.64732	1.59599	1.33887	2.90586	2.48872	2.23375	2.4212	3.20595	3.43345	2.89308	2.74954	3.26319	2.55655	3.20116	2.65085	1.89514	2.973	2.00834	2.84444	2.23827	2.6174	1.95029	2.29382	1.53305	2.07223	1.85933	3.58486	2.13812	2.10934	2.52731	3.88696	1.80699	1.66137	1.86797	2.05936	2.44404	1.28742	1.67382	1.07908	0.926168	1.16083	0.941756	0.972215	1.02483	1.33512	1.13854	2.34537	2.36197	1.2742	1.3738	2.31141	2.25629	1.02271	0.957998	1.02236	0.771372
	(3S)Gal(β1-4)GlcNAc(β-Sp8	1.09813	1.36798	2.11035	2.25172	1.52633	1.52692	1.40247	1.59113	1.34169	1.22281	1.08522	1.93757	1.88605	2.14785	1.86872	2.71947	1.40629	1.38425	2.32976	2.21331	2.58858	1.49593	1.26004	1.23947	1.11027	1.14791	1.11792	1.094	1.02396	1.06808	1.22847	1.35338	2.24653	2.36648	1.60796	1.15862	1.51111	1.19905	1.27933	1.17248	1.21254	1.21783	1.13781	1.19517	1.64793	1.83617	1.76957	1.71775	1.01475	1.19554	1.26825	1.18274	1.21845	1.32436	2.36317	1.51448	1.50405	1.23068	1.24866	1.53931	2.447	1.86381	2.04571	2.1652	1.9057	1.2549	1.45003	1.48374	1.31956	1.34823	1.39391	1.43133	1.45103	1.80156	1.77774	2.58569	1.77626	2.12099	2.64957	2.46928	2.21238	2.23934	2.01832	2.28882	2.25002	2.1979	1.19965	1.16125	1.14861	1.6374	1.51215	1.44981	1.3815	1.36409	1.41771	1.19462	1.09909	1.03995	1.24278	1.03384	1.4099	1.20618	1.20449	1.19308	1.10006	1.03612	1.16011	1.03631	1.07921	1.10454	1.11858	1.2253	1.55171	2.14821	1.34897	1.25801	1.34645	1.17012	1.93377	2.02664	1.75794	1.91758	1.98956	2.34038	3.41384	1.56297	2.46374	2.40014	2.50482	2.81676	1.83502	2.01966	2.1914	2.16637	1.98344	1.95749	1.44916	1.79312	1.56332	1.38832	1.41009	1.87438	1.45572	1.47606	1.59393	1.82913	1.75524	1.78657	1.92953	1.82173	1.4901	1.59504	2.0989	1.59995	1.63229	1.56714	1.43563	1.50786	1.87854	1.69645	1.73849	1.81207	1.93454	2.53449	1.68092	1.58765	1.67312	1.87611	3.23321	2.32711	3.2543	1.95567	2.07843	2.27065	1.62579	1.48239	1.43509	1.80614	1.65254	1.77036	1.78695	2.34874	1.19086	2.02833	1.27535	1.56711	1.56193	1.22857	1.71592	1.49913	1.95183	1.95626	1.58591	1.85053	1.67569	1.18415	1.24459	1.14765	1.60814	1.59457	1.39548	1.48025	1.53073	1.22541	1.61376	1.30466	1.53695	2.47633	2.12498	2.17596	1.64329	2.173	1.29	1.51879	2.09259	1.28761	3.2749	2.82827	2.40317	1.99432	1.6184	2.30584	2.20284	2.08112	1.23247	1.21311	1.14524	1.01945	1.65956	2.17948	1.27866	1.11944	1.21278	1.21475	1.80291	1.53756	3.01791	2.91293	1.61269	1.53314	1.24413	1.27443	1.58413	1.27383	1.62251	1.71022	2.63821	1.44623	1.23177	1.34924	1.65415	1.6792	1.46628	1.27677	1.90468	1.75842	1.4875	1.53148	2.02794	2.26336	2.61566	1.28297	1.41311	1.48743	1.43523	1.24388	1.3009	1.39761	1.41986	2.3872	1.17193	1.22625	1.18451	1.30408	1.33045	1.25228	1.22687	1.69636	1.29051	1.28256	1.39338	1.43765	1.80069	1.42096	1.48235	1.35865	1.41772	1.29525	1.29346	1.38772	1.49996	1.55251	1.64285	1.88991	2.09008	2.37281	1.47348	1.65531	2.06607	2.58408	1.61831	1.71286	1.64024	1.99975	2.05063	2.51992	2.86738	3.07318	1.5172	1.31513	1.64371	1.61178	1.35627	1.259	1.29815	1.43245	1.47873	1.45084	1.45781	1.3922	1.25551	1.61056	2.21197	1.32692	1.33239	1.31503	1.28171	1.16172	1.1988	1.35301	1.82112	1.43426	1.40226	1.64898	1.70058	1.75977	1.88757	2.77395	1.79521	2.0106	2.09928	1.68928	1.8064	2.38855	1.36766	1.26358	1.27814	1.3635	1.64346	1.60306	1.67099	1.63911	1.52628	2.69853	3.40856	3.59271	2.97249	1.77786	1.41255	1.42689	1.71742	1.63467	1.62279	1.70051	2.06001	1.26973	1.2591	1.24451	1.67236	2.06244	2.44495	2.95497	3.30275	1.61323	2.09689	2.41548	3.76094	1.37891	1.35431	1.38666	1.83696	2.44991	2.65828	3.23455	3.71854	1.87226	2.20012	1.47702	2.8426	3.39604	1.48008	1.22975	1.63395	1.40421	2.18806	1.28481	1.40759	1.69585	1.11755	1.25006	1.35279	1.20855	1.34311	1.59119	1.32146	1.62167	2.76692	1.3836	1.53885	1.78092	2.80935	1.33949	1.31559	1.29516	1.47189	1.3518	1.29338	1.28484	1.3996	1.60881	1.76671	2.04982	1.74896	1.98128	1.39885	1.93493	1.32088	1.44972	2.65374	1.11841	0.986311	1.55734	1.35964	1.58257	1.58649	1.15084	0.965093	1.93044	1.83948	2.01958	2.08125	1.14894	1.32952	1.48996	1.36686	2.03401	1.33911	1.2955	1.56664	2.53074	1.82076	1.49066	2.01337	1.90942	1.75208	1.68609	1.85694	1.30502	1.68869	1.26854	1.33009	1.89903	1.38442	2.65096	2.56886	2.60852	1.69014	1.92573	2.15081	2.35501	2.55	2.92388	3.44189	3.52464	2.63667	1.35843	1.66575	1.56946	1.67245	1.40568	1.63256	1.41467	1.59216	1.20388	1.49207	1.49738	1.50463	1.45576	1.72816	2.06803	2.77202	1.57366	1.64573	1.81637	1.89641	1.2264	1.31769	1.39561	2.32606	2.09788	1.26199	1.38804	1.94871	1.2924	1.22141	1.45845	1.60196	1.4254	1.63332	2.36681	1.48791	1.62653	1.98665	2.25442	2.04644	1.63765	2.18269	2.75817	3.29449	3.61186	1.81321	1.57462	1.54071	1.78666	1.98024	2.13566	1.96552	2.12168	2.15443	2.17836	2.06997	2.25019	2.31516	1.37591	2.95962	1.99739	1.45321	1.6485	1.70477	2.00858	1.87432	1.91205	1.88128	1.68576	1.82841	1.59691	1.39976	1.655	1.51815	1.589	1.78799	1.80881	1.85316	1.50191	1.95505	1.81763	2.29055	2.58915	2.61802	2.05716	2.03974	3.79135	3.5172	3.52045	3.91839	3.07873	1.72378	1.70256	1.81738	1.78617	1.70625	2.30678	1.79518	1.47252	1.71706	1.87231	1.92999	1.97053	1.42675	1.30992	1.90774	2.4597	2.66098	2.15671	2.1398	1.61147	1.54259	1.41543	1.59386	1.58431	1.40466	2.53556	1.79499	1.68121	2.47759	1.79811	1.68613	2.92262	1.56875	2.40305	1.3855	2.43174	1.6418	1.34944	1.59529	1.37524	3.57975	3.55737	3.43082	3.72714	1.61938	1.53781	1.84872	1.97976	1.96547	1.70485	1.67601	1.93088	1.90162	2.33997	2.15132	2.30868	2.16305	1.66803	1.33174	1.19484	1.46746	1.40244	0.998595	1.44333	1.93206	1.53172	1.90366	2.91726	2.75585	3.09461	2.33986	1.48325	1.32584	1.38248	1.33643	1.53437	1.84178	1.78405	1.53325	1.43943	1.31381	1.46829	2.13049	1.75807	1.77482	1.27958	1.33672	1.32067	2.22662	1.86178	2.58858	1.57305	1.39885	1.36455	1.40907	1.29931	1.44587	1.3151	1.36058	1.36925	1.3657	2.19634	1.29957	1.21941	1.48954	2.01249	1.95384	1.93799	1.90147	1.46698	1.52682	1.59279	1.59242	1.54904	1.49176	1.50136	1.40156	1.53784	2.59004	2.46687	1.55326	1.8845	2.15727	1.94594	1.64735	1.5814	1.89444	1.45766	2.37965	2.20767	1.92865	1.48673	1.70527	1.76387	1.5312	1.40425	1.60676	1.44723	1.59453	1.47413	1.44716	1.26248	1.1364	1.91941	1.90465	2.94546	1.40607	1.35243	1.22693	1.34773	1.446	1.9725	2.20861	1.4206	2.09272	2.16931	1.33922	2.17039	1.78343	1.19194	1.4608	1.46872	1.37401	1.33998	1.0927	1.09648	1.35104	1.5586	2.0321	2.15066	1.19333	1.11214	1.07743	1.18196	1.20044	0.945333	1.11198	1.15611	0.9968	0.7677	0.959669	1.14849	1.10655	1.07113	1.12819	1.1003	1.14194	1.16337	1.12075	1.17392	1.35438	1.29007	1.31607	1.21792	1.1963	1.22412	1.30144	1.24754	1.23067	1.10488	0.997275	1.1887	0.981414	0.987538	1.20826	1.18536	1.1383	1.35817	1.13721	1.10801	1.57837	2.78701	2.76524	3.04446	2.29104	2.42503	1.55388	2.4479	2.49527	2.87404	2.97429	3.00183	2.45536	2.31622	2.11056	2.75577	1.87768	2.66541	2.92808	3.02135	1.85225	1.23178	2.30821	1.5476	1.4372	2.40927	1.45364	1.39435	1.24086	2.12197	2.00976	1.85616	1.37	1.51402	1.13496	1.23162	1.27957	1.24113	1.20527	1.11712	1.08845	1.13386	1.20366	0.980765	1.10865	1.12911	1.24615	1.12694	0.993067	1.1826	2.3085	1.28417	1.24012	1.21916	1.10228	0.889475	1.61736	1.92356	1.26077	2.37116	2.15067	1.62959	1.82424	2.47649	2.18854	1.99316	2.19398	2.49383	2.21228	2.02758	2.08335	2.21423	2.05761	2.40563	1.9557	2.29072	1.5798	1.19285	1.15132	1.14785	1.79182	1.75801	1.3019	1.2496	1.32411	1.25908	1.57031	1.3983	1.37312	1.56764	1.23593	2.16217	2.50518	1.8176	2.15449	1.86286	2.00711	1.91414	1.40909	1.24052	1.90789	1.59123	2.09099	1.60926	1.62704	2.94755	2.73303	2.82181	2.33507	2.80823	1.2282	1.24338	1.13424	1.17707	1.28874	1.7406	1.66516	2.23467	3.21836	1.92453	2.89314	1.04894	0.999697	1.30989	1.05518	3.00949	1.46922	1.58598	1.6387	1.09234	2.48332	1.23128	1.98353	3.02409	1.30847	1.30652	1.58947	1.0837	1.07958	1.08164	1.21692	1.22187	1.10423	1.17503	1.27861	1.19045	1.15954	1.47183	1.1335	1.11021	2.24703	1.05533	1.19464	1.94651	1.25018	1.24347	1.43434	0.981293	3.06799	2.49534	2.33461	2.16827	2.29599	1.90307	1.90313	2.27182	1.29062	1.42765	1.86397	1.83752	1.05501	1.11496	1.58472	1.25239	1.13615	1.03814	1.05627	1.22662	1.42152	1.09845	1.19367	1.43932	1.06914	3.66242	1.08203	1.5954	1.39481	1.24751	1.15892	1.26739	1.27868	1.52359	1.14659	1.08569	1.68914	1.69082	2.25041	1.87219	1.41801	1.51175	1.22301	1.34128	1.54949	1.26966	1.28588	1.32781	1.49889	1.08283	1.50563	1.45317	1.46212	1.32152	1.85416	1.60302	1.30846	1.14192	1.30122	1.27156	1.15869	1.21007	1.1985	1.03702	1.21668	1.10809	1.26738	1.06472	1.0864	1.00896	0.923127	1.05694	1.07576	1.32649	1.13163	1.23266	1.1537	1.8434	1.08035	1.24643	1.58108	1.49162	1.56638	1.55593	1.96001	2.07588	1.00068	1.20088	1.43534	1.43857	1.72916	1.85304	1.29479	1.48565	1.56714	1.87174	1.94561	1.30022	1.17937	1.30933	1.08215	1.06356	1.06415	1.07953	1.02049	1.03786	1.21192	1.12235	1.40937	0.971424	1.96496	2.19171	3.35671	2.03825	1.46274	2.31293	1.10207	1.11839	1.52824	1.33886	1.17775	1.10639	1.10492	1.08839	1.11037	1.0982	1.12208	1.35494	1.26549	1.30693	0.865242	1.12943	1.01671	1.0494	1.02107	0.965001	0.993798	1.08947	0.943581	1.01061	1.14559	0.951443	1.08955	1.17214	1.19554	1.21981	1.36951	1.52376	0.936105	1.5963	1.75555	1.52298	1.70082	1.55501	1.06428	1.12306	1.30558	1.77095	1.41785	1.13834	1.06449	1.08347	1.01467	0.509363	0.953175	0.997942	1.04909	1.19644	1.51264	1.27114	1.01913	1.12117	0.998975	0.991422	1.03274	1.0644	1.10851	1.08095	1.02548	1.04938	1.02117	0.984968	0.992485	1.00469	1.18177	1.46928	1.12916	1.04882	1.57451	1.43472	1.30773	1.25974	1.46039	1.08012	1.14024	1.04148	1.15024	1.14531	1.04451	1.07047	1.77694	0.836503	2.42867	1.29345	1.16019	1.24741	1.15444	1.2161	1.18202	1.06425	1.02416	1.14219	1.52181	1.2721	1.09087	2.84988	1.89689	3.00592	2.99941	2.88648	2.98148	1.0504	1.04702	1.12644	1.14408	1.33316	1.1238	1.3751	1.14644	2.61127	2.37775	2.39252	2.05999	2.37336	2.37884	2.20523	2.55749	2.39603	2.31742	2.34092	2.06431	1.88858	2.11022	1.75112	1.85653	1.52393	1.62889	1.65632	1.44903	1.6541	1.9481	1.54733	2.0441	1.41658	1.45238	1.40936	1.17802	1.74731	1.62247	1.96428	3.11005	1.8532	2.59238	2.87793	2.41001	2.39692	1.05672	1.64732	1.59599	1.33887	2.90586	2.48872	2.23375	2.4212	3.20595	3.43345	2.89308	2.74954	3.26319	2.55655	3.20116	2.65085	1.89514	2.973	2.00834	2.84444	2.23827	2.6174	1.95029	2.29382	1.53305	2.07223	1.85933	3.58486	2.13812	2.10934	2.52731	3.88696	1.80699	1.66137	1.86797	2.05936	2.44404	1.28742	1.67382	1.07908	0.926168	1.16083	0.941756	0.972215	1.02483	1.33512	1.13854	2.34537	2.36197	1.2742	1.3738	2.31141	2.25629	1.02271	0.957998	1.02236	0.771372
G95090DW	(3S)Gal(β-Sp8	1.12906	1.30927	1.7584	1.88839	1.2197	1.30002	1.43214	1.21618	1.39587	1.18365	1.10617	1.95185	1.92576	2.17168	1.79964	2.75638	1.38367	1.32503	2.40388	2.23666	2.62083	1.45012	1.22282	1.22561	1.07564	1.07844	1.09295	0.970552	0.989414	1.07452	1.12391	1.34129	2.26833	1.95723	1.4686	1.19268	1.37159	1.21613	1.24743	1.21093	1.16238	1.17557	1.08275	1.08537	1.74576	1.90557	1.91048	1.83483	1.11029	1.25367	1.39142	1.29658	1.49642	1.39552	2.42098	1.49943	1.56684	1.22191	1.43307	1.72915	2.48172	2.00441	2.15587	2.21307	2.00095	1.33873	1.46317	1.55464	1.47315	1.38723	1.50239	1.44544	1.41793	1.84105	1.85173	2.64564	1.84757	2.18646	2.70684	2.5373	2.25014	2.28067	2.11276	2.42289	2.35241	2.24934	1.21816	1.19237	1.16607	1.61305	1.48259	1.50732	1.39955	1.47867	1.54063	1.28012	1.11293	1.03885	1.35388	1.05547	1.46843	1.28893	1.24288	1.22599	1.05634	0.903177	1.13408	1.01267	1.00433	1.08498	1.1185	1.17603	1.41898	1.40568	0.983108	1.12834	1.27165	1.19405	1.97295	1.92775	1.75125	1.78526	1.97191	2.21326	3.07209	1.50436	2.31862	2.13098	2.15684	2.35783	1.69956	1.78701	1.87116	2.17189	1.91657	1.9453	1.49346	1.83252	1.66492	1.54581	1.5772	2.03494	1.60469	1.58552	1.64167	1.77139	1.79519	1.82323	2.22422	1.58943	1.3826	1.63534	2.08004	1.65193	1.66735	1.52234	1.44525	1.41669	1.90338	1.7272	1.86831	1.89896	2.02209	2.58781	1.75781	1.68534	1.72536	1.94164	2.745	2.09155	2.81247	1.99791	2.14515	2.2888	1.68959	1.45089	1.45103	1.81017	1.71993	1.7755	1.7311	2.26745	1.19719	2.05984	1.2826	1.61251	1.66311	1.34039	1.86762	1.60626	2.10581	2.08371	1.75142	1.96737	1.86711	1.22825	1.29726	1.178	1.68911	1.70698	1.44523	1.55524	1.77654	1.21324	1.55216	1.3846	1.54692	2.38517	2.13332	1.96616	1.53046	2.05926	1.28784	1.64231	2.19434	1.3587	3.39004	2.99701	2.51018	2.12398	1.53753	2.30858	2.24169	2.07745	1.2334	1.28357	1.19522	1.07921	1.66446	2.14861	1.25748	1.18056	1.24161	1.19116	1.78694	1.53817	3.08266	3.06852	1.39284	1.33292	1.20621	1.12301	1.22917	1.3072	1.6231	1.66211	2.5602	1.43496	1.18635	1.30399	1.58984	1.7523	1.51495	1.36518	1.99556	1.79058	1.54586	1.60788	2.06851	2.26634	2.61476	1.37857	1.43575	1.49181	1.37567	1.2574	1.36078	1.47812	1.48039	1.65803	1.15246	1.21282	1.18111	1.2723	1.40779	1.42874	1.52124	2.03836	1.38187	1.4416	1.49659	1.53301	1.82293	1.4642	1.55104	1.41061	1.44958	1.31666	1.24951	1.34559	1.50002	1.54254	1.50272	1.65441	1.60196	1.70151	1.40247	1.45257	1.50637	1.75327	1.63092	1.7067	1.62708	1.93214	2.18157	2.57564	3.1696	3.40945	1.60862	1.37216	1.75782	1.67824	1.48312	1.45552	1.47038	1.60576	1.52174	1.44163	1.47192	1.40062	1.29066	1.64184	2.18906	1.30948	1.31132	1.27411	1.27128	1.16242	1.14408	1.21914	1.57776	1.47178	1.5109	1.90026	1.98138	1.83447	2.24282	2.95669	1.90539	2.04977	2.18066	1.78073	1.87363	2.43974	1.40782	1.28603	1.32648	1.37908	1.66653	1.62336	1.74403	1.72093	1.3588	1.70632	1.85416	1.92627	2.00811	1.76026	1.48988	1.48964	1.74039	1.72772	1.67187	1.74223	2.02921	1.36291	1.31238	1.28541	1.71522	2.04837	2.39312	2.79724	3.07212	1.64117	2.06567	2.36497	3.67862	1.35573	1.26499	1.27404	1.74758	2.35855	2.49329	2.95443	3.23148	1.93046	2.08764	1.57329	2.74756	3.32614	1.45868	1.27153	1.67427	1.58957	2.12109	1.39005	1.85925	2.2904	1.13303	1.23346	1.33014	1.21812	1.22568	1.55312	1.33482	1.58423	2.7169	1.40107	1.68754	1.86915	2.83989	1.37489	1.40505	1.41138	1.61219	1.34976	1.23587	1.22165	1.33907	1.08802	1.07286	1.14538	1.48344	1.447	1.37699	1.39018	1.32728	1.43556	2.37901	1.12661	1.2653	1.6052	1.4034	1.53496	1.65206	1.41795	1.34933	2.17881	1.84214	2.04948	2.04024	1.17244	1.34248	1.53157	1.44947	2.01777	1.37949	1.3684	1.56155	2.47015	1.80605	1.50033	1.99978	1.89115	1.7419	1.60972	1.65454	1.30149	1.68373	1.19146	1.21825	1.82086	1.30633	2.58235	2.6188	2.6171	1.73476	1.98724	2.00612	2.27552	1.44838	1.55717	1.82842	2.20969	1.68426	1.41526	1.65552	1.5522	1.63395	1.46168	1.64738	1.35059	1.43178	1.19383	1.47462	1.44498	1.50584	1.36826	1.57545	1.65829	1.79052	1.51921	1.54671	1.75645	1.79676	1.2773	1.37808	1.45216	2.34524	2.06294	1.333	1.51116	1.93761	1.35077	1.22936	1.43399	1.57682	1.45858	1.61075	2.30886	1.39185	1.12111	1.20728	1.53747	1.38266	1.58413	1.75275	1.93149	2.11111	2.59574	1.82953	1.5279	1.45911	1.58514	1.74632	1.91176	1.70001	1.72973	2.23399	2.24776	2.12945	2.30489	2.40955	1.311	2.93336	1.47851	1.59432	1.91969	2.03057	2.27811	1.85349	1.82759	1.75493	1.78267	1.94053	1.7664	1.39349	1.65264	1.47759	1.53388	1.58462	1.56082	1.71393	1.44741	1.75798	1.68113	1.80803	1.70129	2.63603	2.09014	2.11383	3.77436	3.42894	3.61197	3.93829	3.21229	1.78183	1.78211	1.83635	1.8645	1.76603	2.44291	1.85894	1.50192	1.71932	1.80173	1.90845	1.94515	1.39099	1.38623	1.60595	2.66711	2.90695	2.27279	2.32373	1.72484	1.63153	1.49492	1.66631	1.58438	1.42478	2.67066	1.62739	1.67605	2.62388	1.55884	1.61025	3.05387	1.54775	2.56728	1.42028	2.58374	1.64434	1.37443	1.60029	1.41266	2.90862	2.90006	2.82535	3.06522	1.64562	1.54815	1.83794	1.99137	2.03459	1.77842	1.75446	1.97026	1.89573	2.38155	2.27094	2.38404	2.27368	1.58674	1.39575	1.30626	1.51691	1.39858	1.14668	1.53548	2.18467	1.63928	1.95026	2.93808	2.77846	3.16238	2.33402	1.36228	1.27153	1.54541	1.49022	1.78715	1.88956	1.64225	1.74311	1.52621	1.42344	1.53432	2.04499	1.75873	1.74747	1.28731	1.31804	1.388	2.18212	1.80097	2.56	1.58289	1.42812	1.42654	1.41449	1.32521	1.48293	1.33639	1.62483	1.55649	1.44718	2.27971	1.2742	1.24329	1.52372	2.00684	1.9643	1.91494	1.92982	1.53244	1.56081	1.59325	1.69344	1.58454	1.49714	1.489	1.38124	1.58613	2.5922	2.47623	1.4693	1.78164	2.05041	1.8495	1.71695	1.57138	1.83616	1.48749	1.90561	1.99799	1.82019	1.38374	1.70077	1.72394	1.50698	1.4701	1.65272	1.52423	1.64655	1.24596	1.37972	1.31982	1.12037	1.61382	1.82394	2.86442	1.4784	1.36924	1.2988	1.37169	1.43836	2.07656	1.54983	1.37652	1.94004	1.61737	1.16279	2.14818	1.72842	1.08669	1.13709	1.44614	1.3322	1.29012	1.09664	1.08454	1.39229	1.60598	2.04673	2.1373	1.18392	1.05879	1.07715	1.20632	1.17425	0.906403	1.11131	1.17661	0.977894	0.715819	0.91613	1.12307	1.03167	1.02185	1.26648	1.17333	1.18878	1.15168	1.10421	1.18894	1.32461	1.28128	1.3256	1.28737	1.25958	1.26383	1.27202	1.26682	1.19613	1.12711	0.996752	1.28346	1.0752	1.02816	1.12154	1.11768	1.05093	1.37854	1.08691	1.06632	1.54267	2.86268	2.86659	3.09489	2.41216	2.48394	1.72709	2.58935	2.65001	3.02542	3.04764	3.02337	2.59922	2.40119	2.21474	2.79081	2.05973	2.76019	2.1493	2.34652	1.69017	1.26383	2.30821	1.6764	1.34593	2.54767	1.55197	1.4979	1.08659	1.6925	1.63284	1.33414	1.31107	1.32288	1.1301	1.19584	1.22063	1.20706	1.37452	1.19152	1.12742	1.19423	1.17112	0.984175	1.0628	1.18383	1.38392	1.30559	1.04014	1.21252	2.48106	1.38246	1.32648	1.31053	1.11745	0.912443	1.64794	1.95495	1.26474	1.48971	1.44459	0.968572	1.908	2.51742	2.20598	2.04967	2.24437	2.5494	2.25063	2.04377	2.1241	2.20427	2.12229	2.4972	2.03925	2.28959	1.55669	1.19469	1.12863	1.10979	1.8247	1.90959	1.34622	1.29735	1.35449	1.29956	1.70072	1.41888	1.47507	1.66369	1.23911	2.12309	2.54896	1.68351	2.21786	1.98469	2.11488	1.91479	1.40659	1.17739	1.89827	1.50381	2.18167	1.64719	1.6842	2.88099	2.71777	2.84691	2.38412	2.89046	1.2412	1.22125	1.19273	1.20544	1.33538	1.51798	1.38658	1.65349	2.39497	1.82527	2.39175	1.03743	1.02484	1.35094	1.06556	2.98609	1.52189	1.74035	1.84277	1.00915	2.66445	1.08793	1.79746	2.73358	1.21197	1.28705	1.33394	1.10206	1.08774	1.10194	1.12466	1.24496	1.10373	1.00705	1.05014	1.15796	1.13637	1.71663	1.16027	1.23949	2.50422	1.07342	1.19247	2.18583	1.2753	1.30963	1.39933	0.963232	2.89206	2.10612	2.25762	2.12382	2.33089	1.91405	1.60116	1.65743	0.911912	1.02642	1.4956	1.39527	1.05242	1.04829	1.65425	1.29613	1.21411	1.15361	1.1377	1.2892	1.44383	1.11875	1.26514	1.23566	1.19765	3.70533	1.1219	1.46617	1.21121	1.26268	1.14566	1.27606	1.32782	1.51243	1.10329	1.14151	1.85395	1.85484	2.39538	1.9744	1.45975	1.52242	1.15221	1.38218	1.5294	1.15845	1.30565	1.43452	1.55781	1.15311	1.32928	1.33433	1.66822	1.45525	1.81157	1.53054	1.27479	1.13865	1.29801	1.26929	1.17067	1.22669	1.30153	1.04591	1.18095	1.0386	1.18536	1.08479	1.12245	1.05303	0.938018	1.0652	1.0608	1.27997	1.1996	1.20869	1.12933	1.87474	1.10452	1.17682	1.26828	1.15749	1.18961	1.13017	1.34394	1.56131	1.01199	1.21274	1.46347	1.36078	1.5966	1.51532	1.31336	1.34837	1.38088	1.50204	1.5721	1.38652	1.19616	1.29572	1.07825	1.04244	0.963646	1.01384	0.914878	0.959871	1.34634	1.13025	1.51233	1.04666	2.11026	2.26169	2.89018	1.60343	1.31321	2.41895	1.13504	1.153	1.58808	1.35573	1.34652	1.16417	1.08828	1.08477	1.1113	1.13017	1.11803	1.47156	1.33823	1.36379	1.03531	1.11961	1.05781	1.0514	1.0194	0.976519	1.09429	1.17195	0.99504	1.01028	1.16767	1.0192	1.10887	1.05832	1.05801	1.01686	1.39979	1.59171	1.02417	1.59139	1.75672	1.48779	1.67935	1.56783	1.08729	1.12928	1.3151	1.79735	1.46951	1.12723	1.04214	1.08315	1.01149	0.557704	1.0195	1.10276	1.14384	1.1453	1.53597	1.36567	0.994818	1.06234	0.973873	0.952467	1.0068	1.05838	1.09204	1.20453	1.10215	1.2152	1.09898	1.22939	1.13756	1.23019	1.31598	1.34031	1.13878	1.07146	1.2729	1.29205	1.25452	1.48533	1.32603	1.06847	1.10559	1.01739	1.10058	1.14314	1.01462	1.0475	1.75117	0.84247	2.42794	1.26119	1.10103	1.27437	1.18198	1.14424	1.25849	1.07383	1.06387	1.14498	1.67391	1.20018	1.1329	3.01898	2.05344	3.03263	3.01562	2.86362	2.97781	1.00984	1.017	1.15689	1.14185	1.29622	1.07018	1.30788	1.10588	2.70829	2.49018	2.4919	2.15407	2.48112	2.48993	2.22845	2.7482	2.48929	2.29497	2.31379	2.0236	1.85875	2.09125	1.33658	1.74613	1.4093	1.69594	1.684	1.56557	1.74438	2.01116	1.55936	2.17601	1.46917	1.47934	1.39592	1.20869	1.85122	1.56733	2.00261	3.0854	1.87526	2.59307	2.89046	2.39559	2.33389	1.15593	1.73286	1.82496	1.41835	3.02626	2.57688	2.32669	2.54579	3.24778	3.4418	3.06222	2.93277	3.31645	2.73194	3.3127	2.73252	1.95938	3.01779	1.96765	2.80959	2.22886	2.60013	1.97611	2.19854	1.55257	1.92428	1.8071	2.82827	2.04168	1.93539	2.1989	3.09947	1.81435	1.71258	1.76559	2.02133	2.61413	1.31252	1.82113	1.03866	0.91289	1.11417	0.920546	0.98775	1.03201	1.34638	1.06587	1.74551	1.83581	1.13754	1.2135	2.35622	2.33435	1.01379	0.920957	1.00711	0.780706
G18222CD	(6S)(4S)Gal(β1-4)GlcNAc(β-Sp0	1.02407	1.22269	2.13362	2.28782	1.42018	1.4565	1.3027	1.44215	1.25533	1.12817	0.999351	1.8604	1.83119	2.05931	1.73932	2.608	1.37938	1.35422	2.32584	2.18255	2.55308	1.39109	1.20962	1.177	1.10081	1.11888	1.07401	1.05015	0.954904	1.00402	1.0329	1.24001	1.98057	1.34393	1.18441	1.18525	1.77089	1.17164	1.2494	1.16341	1.16486	1.12126	1.01636	1.06624	1.60506	1.83089	1.77058	1.69917	1.05966	1.19448	1.33698	1.17334	1.30847	1.36648	2.32627	1.50985	1.41048	1.2293	1.56959	1.54993	2.44337	1.93643	1.89029	2.24011	1.89916	1.21443	1.43239	1.28677	1.16778	1.16663	1.21755	1.38282	1.46141	1.72682	1.807	2.56022	1.80268	2.05653	2.56914	2.45458	2.23242	2.17331	2.08142	2.35744	2.25927	2.20924	1.14991	1.10396	1.02532	1.62129	1.43933	1.37831	1.379	1.39363	1.46175	1.22021	1.04925	0.96167	1.14524	0.971946	1.39654	1.00754	1.08967	1.13912	1.09894	1.02546	1.14595	1.05963	1.08505	1.11962	1.1214	1.15615	1.34651	1.81287	1.15893	1.07054	1.16327	1.09444	1.6493	1.78491	1.68163	1.74509	1.77989	2.02623	2.76904	1.36551	2.10943	1.89637	1.81012	2.00599	1.42397	1.5442	1.63784	1.90799	1.87562	1.79846	1.3667	1.75089	1.40243	1.20013	1.22377	1.67436	1.32474	1.3838	1.49527	1.65989	1.68311	1.51045	1.62012	1.39421	1.29763	1.49722	1.68708	1.57919	1.52621	1.18436	1.23279	1.11637	1.82741	1.56043	1.53854	1.61456	1.72773	2.30052	1.44886	1.38075	1.44458	1.56362	2.93035	2.15148	3.03445	1.87591	1.71437	2.14588	1.58498	1.17273	1.27242	1.55187	1.52421	1.47237	1.40691	2.35138	1.05645	1.81191	1.47182	1.69498	1.6136	1.23393	1.84603	1.48828	1.9921	2.01104	1.60878	1.82141	1.66573	1.19889	1.22956	1.09955	1.6519	1.4877	1.36326	1.45182	1.68868	1.14738	1.67713	1.24391	1.37442	2.27633	1.93599	1.35399	1.22015	1.97944	1.12502	1.23997	1.91023	1.05941	3.05452	2.48523	2.10375	1.73587	1.41749	2.1485	2.06457	1.94212	1.24281	1.19478	1.12206	0.931911	1.47343	2.23549	1.31228	1.22175	1.29824	1.2474	1.62581	1.46905	2.9079	2.64339	1.42943	1.39922	1.24005	1.27159	1.67389	1.21356	1.49572	1.5935	2.48759	1.29254	1.1384	1.23485	1.47413	1.64373	1.38233	1.27517	1.86735	1.69923	1.46131	1.49673	1.96041	2.10344	2.4367	1.2723	1.34649	1.46214	1.27875	1.204	1.20262	1.30043	1.3354	2.00384	1.05615	1.1118	1.08834	1.19129	1.24146	1.12603	1.09954	1.58678	1.26645	1.32695	1.32986	1.4083	1.749	1.44537	1.52202	1.30047	1.25131	1.08685	0.988137	1.10348	1.42946	1.47328	1.49676	1.71741	1.85943	2.11507	1.34981	1.42521	1.67077	2.12244	1.51366	1.66623	1.52491	1.7698	1.79577	2.19429	2.38266	2.44368	1.52784	1.333	1.65698	1.58248	1.27982	1.11543	1.17427	1.27267	1.28836	1.27887	1.26342	1.24072	0.997479	1.18097	1.76063	1.10894	1.02986	0.93907	0.881517	1.00324	0.926375	0.952468	1.37945	1.37629	1.39573	1.61585	1.73292	1.58258	1.66872	2.39752	1.59748	1.8711	2.00615	1.49445	1.71564	2.10377	1.38144	1.2161	1.2956	1.46007	1.55954	1.49399	1.65884	1.66677	1.3599	2.29426	2.78622	3.02051	2.55153	1.72035	1.44891	1.44429	1.61728	1.64793	1.65495	1.63714	1.91345	1.29976	1.18972	1.26586	1.72445	1.76022	1.82519	2.0289	2.22094	1.5216	1.8322	1.92203	3.40103	1.24125	1.16339	1.20978	1.65151	1.68455	1.62234	1.96974	2.29144	1.71059	1.62475	1.49094	1.8928	2.45348	1.40194	1.21711	1.63111	1.19006	2.03676	1.18798	1.18621	1.51315	1.06049	1.16062	1.31076	1.18378	1.21062	1.49	1.2707	1.55063	2.51996	1.2901	1.37986	1.62636	2.59816	1.2696	1.26885	1.18203	1.33205	1.25723	1.18702	1.1388	1.27198	1.80708	2.27497	2.60047	1.99143	2.59032	1.30794	3.09156	1.29596	1.3099	3.63493	1.04766	1.30629	1.51388	1.30147	1.47184	1.60179	1.37284	1.40794	2.23717	1.73782	1.93606	1.87869	1.09248	1.3137	1.50404	1.46676	1.94852	1.27504	0.965213	1.1033	2.1942	1.57316	1.38352	1.86654	1.60145	1.63817	1.50162	1.56281	1.3146	1.65975	1.24464	1.32492	1.86675	1.3916	2.62623	2.90095	2.9492	1.65046	1.83455	2.00958	2.24919	2.13601	2.42358	2.97324	3.0803	2.16123	1.28413	1.55714	1.50369	1.83199	1.28419	1.4237	1.04316	1.34019	1.12468	1.38245	1.24712	1.29046	1.33632	1.59404	1.86673	2.33068	1.48385	1.50544	1.69764	1.73153	1.24335	1.30601	1.30572	2.16588	2.06268	1.1051	1.20583	1.8469	1.12071	0.888848	1.07426	1.19333	1.29987	1.37831	2.02359	1.25372	1.33364	1.76298	2.08203	1.68138	1.48016	1.91865	2.2618	2.63237	3.09756	1.73598	1.46341	1.41414	1.57039	1.78679	2.00066	1.78419	1.8308	2.033	2.09313	1.95017	2.11652	2.26822	1.25613	2.43717	1.62777	1.41651	1.60592	1.67377	1.97911	1.76717	1.7354	1.68312	1.58495	1.68481	1.44156	1.33251	1.6103	1.44506	1.51503	1.61677	1.61471	1.73544	1.45299	1.79996	1.72769	2.08816	2.13879	2.54336	1.91507	1.86186	3.45943	3.24513	3.2155	3.66079	3.07983	1.51505	1.5096	1.60421	1.35655	1.52084	2.18644	1.62876	1.40866	1.62831	1.77519	1.30026	1.41642	1.42629	1.169	1.42385	2.59859	2.79615	2.10755	2.20506	1.63488	1.62618	1.47785	1.57192	1.54936	1.39342	2.48081	1.44467	1.34888	2.48014	1.41317	1.3893	2.84405	1.32153	2.37859	1.31378	2.36933	1.53483	1.32785	1.44982	1.37705	2.75698	2.79138	2.65006	2.91825	1.55707	1.45141	1.85664	2.04681	2.00782	1.81361	1.75844	1.94218	1.96211	2.34466	2.17401	2.28951	2.17171	1.62698	1.2944	1.12009	1.38195	1.40416	1.80958	1.71675	1.60565	1.33572	1.81883	2.77992	2.65736	3.25734	2.54776	1.31933	1.16821	1.4571	1.40574	1.75591	2.20295	2.22108	1.79681	1.50846	1.57055	1.57447	1.94202	1.51788	1.54835	1.29246	1.22231	1.34604	2.16818	1.87889	2.57962	1.47559	1.32223	1.36665	1.29638	1.20548	1.42743	1.22553	1.41034	1.31054	1.31093	2.25282	1.3182	1.24232	1.56706	2.13722	2.07424	1.68767	1.63447	1.4225	1.39119	1.35951	1.49807	1.6089	1.3535	1.36381	1.39166	1.65051	2.75313	2.61349	1.36506	1.69593	1.95039	1.70236	1.57121	1.50066	1.56707	1.33662	1.6823	1.74769	1.63988	1.06657	1.65772	1.74165	1.45169	1.26625	1.73612	1.44412	1.61456	1.21449	1.26377	1.27458	1.04242	1.37598	1.7791	2.85826	1.57655	1.26421	1.15023	1.28672	1.372	2.05106	2.42572	1.34475	1.97412	2.05763	1.23474	2.08945	1.64149	1.1114	1.33255	1.26414	1.28301	1.18426	1.06084	1.03623	1.17032	1.34102	1.83648	1.90064	1.07423	0.952988	1.01015	1.05071	1.09389	0.898404	1.07136	1.19309	1.08317	0.954048	0.980993	1.18549	1.15098	1.19085	1.08439	1.05816	1.07716	1.00242	1.06829	1.01111	1.48868	1.214	1.12055	1.11129	1.1023	1.15113	1.20715	1.18277	1.21685	1.02963	0.958964	1.17755	1.01647	1.0094	1.1373	1.09484	1.07159	1.18298	1.08383	1.0521	1.54435	2.76087	2.77637	2.9827	2.31593	2.37459	1.79204	2.46803	2.41233	2.86444	2.87572	2.92548	2.45974	2.40748	2.30667	2.79755	1.9572	2.63084	1.8458	1.92082	2.57546	1.57208	3.24148	2.48372	1.98116	2.99327	2.06087	1.70661	1.18236	2.25197	2.32315	1.96345	1.16146	1.23553	1.14025	1.20191	1.32429	1.18822	0.949685	0.810985	0.763052	0.719087	0.853161	0.667203	0.7975	0.877911	0.919356	0.797442	0.672301	0.946101	1.93488	1.17902	1.06378	0.908551	0.709825	0.573235	1.64243	2.03954	1.24161	2.02699	1.94653	1.49943	1.92568	2.47301	2.23144	2.03107	2.27677	2.49631	2.12	1.97581	2.16624	2.31427	2.06046	2.4155	1.87885	2.38601	1.60911	1.19621	1.11052	1.12578	1.62861	1.68022	1.36879	1.25704	1.29989	1.22281	1.55582	1.51386	1.47736	1.58145	1.30401	1.84856	2.65649	1.79482	1.80119	1.52988	1.63149	1.70186	1.39824	1.1644	1.5274	1.50797	1.7231	1.40763	1.77747	2.78768	2.64471	2.81759	2.23906	2.75495	1.27641	1.24286	1.22065	1.21252	1.37546	1.53091	1.45002	1.877	2.61685	1.83472	2.65596	0.961956	0.968513	1.21861	1.01383	2.85997	1.2392	1.41734	1.47107	1.01834	2.29248	1.13767	1.8136	2.71882	1.58518	1.39163	1.93242	1.10588	1.26991	1.28337	1.51432	1.24977	1.12889	1.04481	1.10351	1.03366	0.972958	1.19258	1.01471	0.998958	1.92321	0.919033	1.04986	1.61838	1.05462	1.17417	1.45436	1.06974	2.70265	1.94176	2.19504	2.18736	2.32791	1.85161	1.75755	2.13569	1.96665	2.29028	2.51478	2.70928	1.07847	1.0604	1.67182	1.32672	0.871252	0.842585	0.93396	1.21498	1.41305	1.09661	1.14377	1.39283	1.2499	3.57209	1.06809	1.484	1.15974	1.35077	1.17679	1.21151	1.27425	1.49582	1.18183	1.14861	1.72838	1.69742	2.36475	1.9036	1.47303	1.46627	1.20082	1.25748	1.43987	1.14779	1.21215	1.3982	1.48033	1.16637	1.33879	1.26575	1.96925	1.51631	2.28864	1.93996	1.23842	1.21611	1.37179	1.34903	1.22083	1.18286	1.32403	1.04989	1.21439	1.06402	1.17189	1.06255	1.16457	1.05166	0.918598	0.990313	1.04773	1.23102	1.07369	1.13266	1.09004	1.78465	0.987806	1.14521	1.38009	1.32189	1.47657	1.46018	1.94261	2.39789	0.969608	1.16263	1.40523	1.4143	1.56321	1.54743	1.17156	1.28712	1.33005	1.41286	1.49203	1.42133	1.19692	1.27189	0.998562	1.01867	1.00724	1.05526	1.08498	1.1866	1.43891	1.08303	1.54506	1.03851	1.75411	1.98423	2.6322	1.1162	1.00606	2.31352	1.03385	1.13987	1.48314	1.3259	1.28275	1.16637	1.08694	1.10809	1.11783	1.20536	1.19685	1.21565	1.15397	1.22298	0.886232	1.11165	0.928116	0.969037	0.971837	0.887587	1.02933	1.10862	0.983355	0.956329	1.10904	1.00682	1.1454	1.16967	1.44338	1.21756	1.34737	1.59007	0.976269	1.48399	1.67173	1.48161	1.63252	1.50398	1.00283	1.15733	1.3128	1.76148	1.5664	1.0955	1.11556	1.02368	1.05236	0.524272	1.46599	1.0064	1.13679	1.1699	1.47723	1.405	0.939498	0.98931	0.96888	1.01503	0.98796	0.952369	1.10387	1.53875	1.21414	1.80665	1.16569	1.66167	1.34393	2.0602	1.54015	2.48927	1.04478	0.93908	2.46529	2.19707	2.42749	1.98429	2.76141	1.06016	1.09723	1.03703	1.17556	1.06647	1.05956	1.08231	1.68554	0.825429	2.34207	1.33933	1.12503	1.27747	1.28057	1.14901	1.25139	1.02083	1.03756	1.07775	1.58235	1.23217	1.16337	2.94548	2.07395	2.88023	2.88543	2.76673	2.85117	1.12483	1.17103	1.22898	1.21656	1.27679	1.18044	1.38359	1.16709	2.40787	2.27449	2.30683	1.86718	2.31387	2.28594	2.099	2.52156	2.29588	2.24597	2.27274	2.00792	1.85914	2.08969	1.46187	1.51697	1.23725	1.55909	1.51697	1.55388	1.66143	2.11664	1.51971	2.00366	1.42889	1.40324	1.32745	1.03732	2.42858	1.71856	2.04188	3.10494	1.99798	2.58665	2.77279	2.43667	2.39899	1.18238	1.65461	1.67025	1.42403	2.77494	2.34802	2.19431	2.31116	3.04072	3.28211	2.72986	2.6541	3.09528	2.27147	3.01752	2.40285	1.59497	2.75925	1.73166	2.44628	1.95884	2.32869	1.76449	1.94753	1.40778	1.49894	1.48548	2.08449	1.61412	1.5125	1.54176	2.34876	1.78391	1.71959	1.84899	2.29782	2.53942	1.28644	1.87344	1.14737	1.02179	1.14812	0.905735	1.01831	1.01202	1.40499	1.08068	1.52099	1.62571	1.08788	1.15808	2.31374	2.25075	1.02641	0.956053	1.05372	0.85457
	(4S)Gal(β1-4)GlcNAc(β-Sp8	1.04764	1.26278	2.37474	2.49444	1.57752	1.57643	1.23332	1.73122	1.19061	1.13273	0.979969	1.81853	1.79175	2.0528	1.82109	2.57321	1.31193	1.29464	2.22151	2.08403	2.42972	1.38842	1.24722	1.1773	1.12758	1.13222	1.09562	1.05202	0.898667	1.01249	1.03667	1.21394	2.04425	1.47612	1.26858	1.12893	1.63295	1.16689	1.20784	1.13614	1.12661	1.14078	1.04166	1.16664	1.58007	1.85652	1.80476	1.70768	1.05599	1.21556	1.31995	1.19327	1.27799	1.34216	2.3288	1.41356	1.35705	1.18923	1.34899	1.53899	2.27064	1.81693	1.76301	2.10828	1.72925	1.14404	1.29138	1.17521	1.1544	1.15031	1.21229	1.41728	1.4611	1.71815	1.81033	2.58389	1.78702	2.09711	2.58598	2.47922	2.28789	2.24674	2.10229	2.35767	2.34296	2.05351	1.15336	1.04257	1.06825	1.57485	1.39554	1.36427	1.3089	1.3165	1.4474	1.18835	1.02757	0.984688	1.16505	0.95829	1.44893	1.07019	1.11793	1.11459	1.06408	0.987028	1.12484	1.03886	1.02028	1.05227	1.04724	1.11877	1.396	1.99551	1.22362	1.15581	1.17698	1.07367	1.62838	1.7744	1.71049	1.65787	1.76293	2.00942	2.83701	1.36128	2.16114	1.93785	1.93284	2.17724	1.44474	1.59819	1.7566	1.88336	1.77463	1.66395	1.3153	1.72513	1.43567	1.26809	1.35409	1.78992	1.34436	1.4211	1.48221	1.66624	1.69861	1.47289	1.73618	1.4783	1.2318	1.5351	1.70732	1.56085	1.58175	1.23617	1.22845	1.11695	1.82812	1.62657	1.57511	1.61325	1.71127	2.30675	1.44565	1.34042	1.41606	1.54665	3.23975	2.28768	3.28658	1.89225	1.82744	2.16851	1.55302	1.15716	1.27735	1.58214	1.48769	1.40864	1.44981	2.35475	1.07981	1.87651	1.33567	1.59653	1.58889	1.23744	1.92403	1.53739	2.10854	2.04721	1.64099	1.85219	1.71212	1.19693	1.30387	1.18498	1.68214	1.59226	1.35292	1.51247	1.52308	1.09939	1.61089	1.15002	1.29262	2.38146	1.93071	1.62534	1.23969	1.85222	1.15993	1.29652	1.99672	1.09158	3.15848	2.56329	2.11413	1.73496	1.43783	2.18647	2.0749	1.92143	1.19003	1.14391	1.08722	1.0033	1.39505	2.18968	1.26401	1.1095	1.20914	1.15951	1.66676	1.51705	2.84297	2.53201	1.46107	1.38429	1.47565	1.66015	2.15581	1.18143	1.52505	1.61691	2.53939	1.36452	1.17403	1.24144	1.53003	1.66048	1.40148	1.23943	1.89337	1.72821	1.46691	1.52597	1.97589	2.136	2.49853	1.23348	1.33579	1.57801	1.37636	1.17709	1.2069	1.26729	1.34227	2.22615	1.10653	1.20788	1.15717	1.28311	1.25773	1.1437	1.1495	1.67573	1.19788	1.23329	1.25401	1.37169	1.76083	1.42581	1.47582	1.31313	1.26546	1.16661	1.11635	1.25991	1.4604	1.51174	1.57078	1.83957	2.09592	2.39396	1.43207	1.57223	1.88975	2.41442	1.58494	1.68955	1.54991	1.85055	1.81198	2.2828	2.57366	2.68539	1.46434	1.25076	1.62004	1.58704	1.29748	1.10227	1.16462	1.29935	1.25815	1.24288	1.23003	1.26593	1.0354	1.21739	1.86178	1.08471	1.01488	0.990899	0.923464	1.07569	0.983346	1.05547	1.52241	1.39976	1.3883	1.69337	1.84716	1.62512	1.67939	2.46004	1.58423	1.86637	1.9836	1.4658	1.62394	2.07953	1.37201	1.27172	1.36337	1.48656	1.57876	1.54399	1.68312	1.6445	1.36606	2.39814	3.02997	3.32141	2.61932	1.69734	1.4045	1.37386	1.62014	1.57038	1.63699	1.632	1.90866	1.28543	1.19837	1.287	1.75482	1.74084	1.73746	1.80143	1.96718	1.55204	1.82993	1.91979	3.37231	1.21658	1.14429	1.2198	1.69925	1.46884	1.35079	1.6316	1.99361	1.73301	1.63557	1.48854	1.83516	2.38535	1.42774	1.22868	1.64973	1.20646	2.08361	1.17566	1.19676	1.5741	1.05509	1.15303	1.28451	1.16713	1.22017	1.44353	1.23652	1.53723	2.51582	1.29762	1.44314	1.70815	2.63589	1.28214	1.23218	1.12192	1.3485	1.28651	1.24469	1.19978	1.32597	1.8782	2.30438	2.66655	1.87515	2.37983	1.34101	2.75292	1.26465	1.33506	3.46676	1.07684	1.32075	1.52115	1.3119	1.48481	1.65276	1.41331	1.44322	2.30937	1.77056	2.00149	2.00399	1.1135	1.3262	1.53763	1.48672	1.99945	1.29176	1.02937	1.2331	2.3073	1.62909	1.44609	1.92078	1.72692	1.66318	1.56571	1.72723	1.28086	1.65311	1.20343	1.26834	1.85748	1.32477	2.48075	2.62848	2.64757	1.61636	1.8305	1.91537	2.10674	2.33884	2.66063	3.1916	3.27342	2.4006	1.27125	1.54393	1.4509	1.67893	1.2895	1.49059	1.12708	1.39326	1.15707	1.46498	1.35702	1.35622	1.31102	1.56258	1.838	2.38912	1.5143	1.59714	1.74608	1.8433	1.24236	1.33004	1.30465	2.19912	1.9861	1.16834	1.19261	1.82709	1.16132	0.957694	1.15676	1.28285	1.33902	1.4606	2.12211	1.35085	1.60898	2.20226	2.52035	1.98907	1.49785	2.04336	2.49523	2.87699	3.23835	1.75723	1.51494	1.51449	1.73042	1.93473	2.05397	1.87832	1.94061	2.02852	2.09109	1.90529	2.11532	2.23137	1.23132	2.12409	1.82393	1.43951	1.65417	1.74975	2.08924	1.79263	1.75414	1.68309	1.61847	1.78032	1.59806	1.3474	1.63947	1.47859	1.54617	1.84119	1.88102	1.8571	1.47038	1.87377	1.76302	2.24079	2.35403	2.52012	1.86912	1.82829	3.40937	3.29166	3.14495	3.77844	3.04314	1.40423	1.38354	1.53302	1.36857	1.46257	2.03382	1.51592	1.41639	1.61404	1.79371	1.23487	1.41219	1.43039	1.19849	1.52817	2.55893	2.78754	2.06684	2.10914	1.57093	1.5373	1.44231	1.55186	1.51368	1.37406	2.42684	1.5132	1.36267	2.43783	1.54644	1.40787	2.80768	1.33686	2.3154	1.31048	2.32984	1.52011	1.2625	1.4216	1.30872	3.01517	3.04107	2.8251	3.18653	1.52488	1.39106	1.79022	2.01708	1.98817	1.73805	1.68992	1.90915	1.88787	2.27646	2.0999	2.26468	2.12011	1.54725	1.2544	1.06644	1.36589	1.35535	1.297	1.48377	1.6792	1.34291	1.79083	2.72425	2.63294	2.93904	2.0582	1.47326	1.26766	1.43445	1.42151	1.89025	2.29367	2.32373	1.75564	1.50207	1.5418	1.53871	1.90501	1.43208	1.47119	1.20248	1.2645	1.3564	1.90299	1.66841	2.27641	1.50477	1.32345	1.29941	1.29027	1.2091	1.35673	1.24842	1.38108	1.30346	1.28959	2.1515	1.25426	1.15644	1.44876	1.98267	1.90035	1.68556	1.726	1.37607	1.37146	1.42784	1.43655	1.53976	1.40011	1.42099	1.31197	1.50835	2.54335	2.41221	1.44749	1.78176	2.12084	1.76816	1.57952	1.53648	1.60519	1.29749	2.01082	1.98883	1.81492	1.17575	1.73213	1.8108	1.31973	1.27914	1.56166	1.4039	1.55574	1.2733	1.3067	1.2576	1.04027	1.5376	1.75949	2.80854	1.40998	1.23094	1.1282	1.29793	1.27938	1.79543	2.79888	1.4097	2.07363	2.34666	1.31402	2.09458	1.54597	1.17353	1.42174	1.25549	1.20711	1.17336	1.05871	1.04057	1.21331	1.37822	1.83307	1.90325	1.12325	1.02629	1.05652	1.08575	1.11997	0.924756	1.09847	1.17328	1.05312	0.878981	0.990398	1.1872	1.14467	1.16411	1.11025	1.08286	1.13429	1.09935	1.13992	1.15631	1.47343	1.26713	1.23164	1.10033	1.08791	1.14294	1.24919	1.20859	1.19607	1.00827	0.92029	1.20141	1.03567	1.02365	1.13375	1.08915	1.07592	1.21165	1.08534	1.06945	1.46021	2.7733	2.76944	3.06153	2.33522	2.41222	1.70448	2.46671	2.4314	2.92719	2.99461	2.96365	2.4633	2.36272	2.13954	2.73341	1.90217	2.67047	2.2164	2.31335	2.5349	1.54815	3.02253	2.1802	1.78529	2.7893	1.84024	1.52269	1.27909	2.55417	2.53127	2.30252	1.18374	1.27341	1.16934	1.25387	1.33786	1.24897	0.977474	0.853003	0.816491	0.906249	0.935141	0.734702	0.937667	0.9875	0.954918	0.817049	0.727991	1.03401	2.04055	1.24009	1.12977	0.93185	0.836681	0.645198	1.61634	1.97553	1.18522	2.638	2.45029	1.86296	1.87169	2.47986	2.1526	2.00643	2.24873	2.49468	2.09267	1.97447	2.10871	2.25175	2.05301	2.36278	1.73911	2.35705	1.58036	1.18263	1.13922	1.16048	1.65716	1.6853	1.28981	1.29808	1.33099	1.25688	1.4757	1.38729	1.3945	1.54315	1.24219	1.82406	2.64317	1.75198	1.75493	1.5193	1.5854	1.65107	1.33576	1.10705	1.49488	1.47621	1.66538	1.36048	1.57877	2.74913	2.57418	2.7822	2.19482	2.73938	1.23179	1.20015	1.16238	1.161	1.26418	1.6075	1.53504	2.0388	2.74542	1.8523	2.76029	1.01373	0.97123	1.22822	1.01772	2.79654	1.28923	1.45101	1.37634	1.0743	2.32955	1.19458	1.9009	2.84075	1.52361	1.331	1.87851	1.08204	1.21922	1.21923	1.49184	1.18445	1.10649	1.11707	1.25298	1.10297	1.09765	1.28561	1.09054	1.06683	1.9793	0.990099	1.07781	1.7081	1.12593	1.18014	1.2535	0.966885	2.78011	2.07226	2.18346	2.12436	2.2824	1.86162	1.90727	2.41109	1.98255	2.32141	2.54894	2.66477	1.024	1.02761	1.81844	1.39254	1.04666	0.996247	1.03673	1.1542	1.33037	1.1783	1.14043	1.58264	1.31654	3.28062	1.04783	1.47593	1.34255	1.20785	1.13124	1.16449	1.24569	1.42925	1.15277	1.08336	1.58028	1.57922	2.233	1.79622	1.40089	1.42312	1.15092	1.21661	1.4256	1.07871	1.20306	1.35605	1.47381	1.11554	1.47737	1.3288	1.64647	1.36008	2.34757	2.03718	1.19675	1.14374	1.29969	1.20952	1.16264	1.14092	1.21092	1.04252	1.20402	1.06352	1.18832	0.990631	1.08044	1.00912	0.915678	0.974917	1.04133	1.27071	1.12972	1.09183	1.0782	1.75344	1.04213	1.36146	1.71556	1.67014	1.64982	1.64696	2.19838	2.64869	0.963591	1.16392	1.36208	1.40771	1.60322	1.68957	1.18275	1.36074	1.46554	1.59888	1.68991	1.38435	1.17659	1.24301	1.00338	1.00129	1.02617	1.00839	1.00478	1.09378	1.48946	1.08606	1.39725	1.03747	1.6464	1.84949	2.91624	1.35177	1.10075	2.38534	1.04169	1.09192	1.51497	1.3356	1.21233	1.17928	1.07391	1.12331	1.1105	1.12146	1.16123	1.12899	1.03512	1.09798	0.858436	1.11915	0.961414	1.01678	0.983664	0.917768	1.05964	1.12595	0.973004	1.02019	1.09918	1.008	1.15176	1.15521	1.43587	1.1988	1.39895	1.57879	0.986849	1.53878	1.71174	1.49176	1.65241	1.49518	0.962355	1.14974	1.31278	1.62829	1.46935	1.08263	1.02086	1.0122	0.945197	0.519801	1.08455	1.03612	1.09062	1.2001	1.57184	1.37494	0.926506	1.01957	0.974523	1.0076	0.979642	0.983922	1.07527	1.35287	1.10824	1.6	1.04637	1.3513	1.15155	1.67961	1.48914	2.40151	1.12755	1.00589	2.45772	1.95717	2.17218	1.65798	2.46839	1.02991	1.09681	1.02505	1.12138	1.06341	1.01321	1.04717	1.7084	0.831086	2.34117	1.22364	1.08125	1.24083	1.22598	1.12577	1.21637	0.985764	0.975902	1.06041	1.51978	1.27136	1.14121	2.79956	1.9462	2.92064	2.92679	2.76172	2.87392	1.06641	1.0397	1.09917	1.15273	1.2749	1.12873	1.29912	1.11467	2.47493	2.29005	2.35424	1.87254	2.31887	2.32554	2.0992	2.4509	2.30243	2.23966	2.27089	1.99323	1.84307	2.08469	1.71075	1.64025	1.36022	1.61907	1.58617	1.50859	1.66733	1.99051	1.5474	2.03898	1.45855	1.39696	1.36526	1.10314	2.13169	1.59317	1.93474	3.08481	1.92179	2.58186	2.80867	2.3554	2.35384	1.17322	1.58389	1.55989	1.34511	2.84312	2.38297	2.18525	2.41793	3.10768	3.38387	2.83897	2.69403	3.18193	2.23974	3.05243	2.33683	1.71653	2.78924	1.76739	2.5335	2.00809	2.39038	1.80887	2.02026	1.4681	1.6024	1.57379	2.5658	1.70709	1.60338	1.80692	2.85197	1.84149	1.70654	1.92724	2.33519	2.37013	1.25077	1.81571	1.12789	1.02626	1.19114	0.941719	0.972014	0.969305	1.36122	1.07386	1.83716	1.89309	1.09642	1.10664	2.26747	2.24948	1.00887	1.05329	1.08793	0.890548
G18020XV	(6P)Man(α-Sp8	1.0941	1.26173	1.89253	1.92956	1.25004	1.40321	1.79443	1.0966	1.3445	1.26544	1.13393	1.95235	1.94	2.18424	1.8296	2.73665	1.4966	1.51372	2.40664	2.18703	2.6148	1.53387	1.41363	1.25487	1.13043	1.13354	1.13656	1.22328	1.13169	1.13251	1.08545	1.29861	2.28327	1.23559	1.24738	1.1479	1.51543	1.26256	1.30942	1.6196	1.21189	1.17314	1.06194	1.08717	1.85382	2.06505	2.09063	1.93568	1.34059	1.38758	1.62125	1.50508	1.33702	2.39647	3.21748	1.58399	1.61621	1.39506	1.55259	1.89856	2.5161	2.14267	2.12679	2.23498	2.06158	1.35127	1.51435	1.48873	1.44571	1.35209	1.44936	1.57849	1.55668	2.02428	2.1374	2.88217	2.08735	2.54223	2.81849	2.75891	2.45147	2.53719	2.37926	2.71411	2.73011	2.27478	1.21039	1.16638	1.11441	1.76442	1.6164	1.59101	1.48472	1.54417	2.03352	1.75868	1.27654	1.05382	1.36232	1.00087	1.55928	1.13823	1.23959	1.19747	1.20369	1.10412	1.11473	1.06139	1.23402	1.14052	1.15468	1.14109	1.44918	1.35236	1.09309	1.15991	1.23115	1.16886	1.95306	1.96831	1.83977	1.82985	2.07417	2.06299	2.65273	1.47293	2.16043	1.73112	1.55269	1.64943	1.42068	1.42784	1.46102	2.1974	2.05467	1.94265	1.48858	1.86863	1.55503	1.37863	1.44218	1.81192	1.48937	1.53295	1.65713	1.85332	1.79396	1.99234	2.02928	1.82009	1.49611	1.64605	2.24971	1.80931	1.66861	1.72045	1.50143	1.52413	2.02425	1.72042	1.85898	1.91719	2.00558	2.58558	1.69322	1.62792	1.71313	1.85023	2.70648	2.2195	2.83516	2.0575	1.89551	2.29113	1.74177	1.62223	1.51209	1.92922	1.78097	1.88109	1.86833	2.26061	1.24627	2.22694	1.54027	1.70034	1.74798	1.75513	2.3782	1.98696	2.52403	2.53296	2.18114	2.41433	2.28019	1.25773	1.67361	1.46845	1.74873	2.07067	1.52241	1.85699	1.711	1.172	1.65531	1.33605	1.54873	2.37514	2.03406	1.38766	1.23059	2.02347	1.33588	1.54072	2.35566	1.3308	3.61006	3.11226	2.54218	1.96072	1.47283	2.24556	2.20096	2.0348	1.25151	1.30717	1.17344	1.07553	1.4812	2.10184	1.60657	1.51858	1.5372	1.43222	1.77541	1.5562	2.95903	2.89942	1.56129	1.45732	1.26046	1.0771	1.14696	1.28144	1.49415	1.54852	2.52417	1.38027	1.13826	1.20924	1.50655	2.52463	2.40758	2.37814	2.84	2.0454	2.00098	2.08953	2.73398	2.76201	3.09098	1.35455	1.45994	1.61116	1.76852	1.28757	1.3736	1.41721	1.50282	1.24503	1.19694	1.29812	1.36242	1.60426	1.39984	1.32203	1.33335	1.9172	1.60957	1.90896	2.087	2.23404	1.97332	1.78592	1.94183	1.89194	1.4126	1.32353	1.23406	1.40593	1.53567	1.55129	1.52503	1.68837	1.65476	1.77904	1.33597	1.24304	1.14362	1.39259	1.69119	1.78613	1.69391	1.96919	2.11043	2.42276	2.7931	2.92809	2.01778	2.02594	2.48647	2.3964	1.68138	1.69357	1.77024	2.0187	1.54529	1.47541	1.54115	1.37523	1.25724	1.45887	2.02202	1.32071	1.31257	1.30083	1.26917	1.20533	1.22265	1.3325	1.69278	1.4907	1.50493	1.70784	1.77822	1.79216	2.06166	2.87288	1.82153	2.16411	2.17464	1.71312	1.88298	2.40723	1.46891	1.43242	1.78884	1.99896	1.65247	1.6252	1.9883	2.18457	1.32364	1.27483	1.20578	1.35264	1.62291	1.81896	1.71583	1.96023	1.78376	2.19772	2.31099	1.84376	2.13039	1.42198	1.30966	1.35396	1.84236	1.85543	1.77966	1.76918	1.90875	1.63389	1.86351	1.90922	3.40033	1.29004	1.22148	1.2502	1.8026	1.46916	1.32296	1.49808	1.6442	1.87975	1.82714	1.69954	2.11358	2.68565	1.49627	1.2785	1.83425	1.44149	2.16091	1.33135	1.65167	2.07681	1.12132	1.27288	1.37838	1.2779	1.32848	1.6156	1.40105	1.66263	2.68581	1.43013	1.561	1.88149	2.85844	1.4438	1.4278	1.42953	1.66817	1.3898	1.30074	1.27839	1.41556	1.08698	1.0657	1.34011	1.49124	1.55697	1.37489	1.58058	1.40873	1.39528	2.43004	1.2262	1.14734	1.63133	1.50915	1.66832	1.66277	1.28352	1.14141	2.04061	1.84202	1.96744	1.7855	1.20574	1.36578	1.66627	1.84235	2.04101	1.38838	1.3331	1.6236	2.50931	1.90205	1.47395	2.07107	2.09569	1.75628	1.65553	1.74357	1.44994	1.80928	1.42152	1.4537	1.98118	1.5908	2.76515	2.88454	2.79287	1.85583	2.11465	2.17037	2.48532	0.939036	0.937427	1.2106	1.59457	1.45149	1.37135	1.68197	1.59121	1.73988	1.37907	1.64579	1.39169	1.55135	1.20243	1.39574	1.29255	1.28926	1.47294	1.75538	1.62091	1.50452	1.56537	1.64363	1.90371	1.95095	1.35196	1.4343	1.48929	2.38908	2.26198	1.34626	1.57915	2.09482	1.45227	1.36981	1.58891	1.77717	1.46289	1.68664	2.37426	1.42576	1.21797	1.33225	1.56308	1.53534	1.62115	1.7591	1.68193	1.7872	2.39437	1.83067	1.52914	1.49971	1.65709	1.88835	2.01114	1.73089	1.80851	2.21968	2.27908	2.07199	2.36505	2.40499	1.32674	2.30598	1.09655	1.45826	1.64669	1.73566	2.03772	1.87993	1.85826	1.87633	1.72634	1.80509	1.59401	1.42754	1.69654	1.49323	1.5373	1.81439	1.84786	1.82465	1.53471	1.82602	1.77758	1.89235	1.6151	2.59758	1.94911	1.9425	3.69861	3.41573	3.57368	3.9184	3.55204	1.68477	1.68034	1.81279	1.68462	1.75516	2.47574	1.82751	1.60128	2.06425	2.07844	1.27367	1.38426	1.5164	1.26447	1.2472	3.03525	3.25263	2.47108	2.5703	1.71398	1.76338	1.56026	1.64985	1.69501	1.47672	2.89611	1.42529	1.46642	2.80004	1.39128	1.41365	3.24421	1.39436	2.79395	1.41205	2.72189	1.71566	1.46721	1.64135	1.48963	2.14739	2.1882	2.12022	2.3418	1.72075	1.59031	1.91914	2.33873	2.22126	1.90451	1.84219	2.1613	2.11524	2.58924	2.46582	2.41	2.31726	1.50258	1.42379	1.29377	1.5056	1.42254	1.36939	1.54673	2.11914	1.34027	1.84914	2.94727	2.83521	3.19473	2.25863	1.45953	1.336	1.39382	1.47967	1.45022	1.66607	1.3272	1.66546	1.42578	1.3493	1.54501	2.15052	1.52182	1.69051	1.19281	1.32684	1.39893	2.09824	1.79974	2.51864	1.63274	1.46493	1.40821	1.44777	1.30407	1.55644	1.36906	1.53483	1.48462	1.42443	2.3089	1.40666	1.35575	1.71068	2.14472	2.09603	2.10682	1.96375	1.61601	1.54699	1.69396	1.70255	1.62764	1.56318	1.4853	1.46811	1.67987	2.79465	2.68807	1.51678	1.83734	2.10335	1.703	1.77212	1.7192	1.74495	1.40622	1.60716	1.85753	1.81839	1.27461	1.84934	1.92142	1.31538	1.32722	1.74164	1.43836	1.52725	1.06612	1.27702	1.40702	1.06342	1.20719	1.86522	2.91021	1.57662	1.34622	1.22692	1.32764	1.23412	1.98276	1.63111	1.43206	2.00892	1.73123	1.29584	2.46836	1.53311	1.16499	1.2194	1.49251	1.32695	1.42687	1.09489	1.09198	1.40821	1.54834	2.00652	2.05861	1.37393	1.2355	1.24524	1.23873	1.26339	0.940874	1.17079	1.25093	1.13404	0.928298	1.0146	1.22287	1.15584	1.1887	1.24837	1.1975	1.16114	1.24544	1.09342	1.32791	1.37185	1.21478	1.40268	1.20721	1.17832	1.23854	1.32558	1.30128	1.2611	1.14318	0.979825	1.2603	1.12745	1.10112	1.27662	1.20884	1.19342	1.29995	1.16829	1.16354	1.6654	2.99749	3.02906	3.23375	2.56228	2.60811	1.75977	2.70931	2.76157	3.34652	3.24273	3.20062	2.80193	2.55476	2.28408	2.85521	2.20036	2.94361	1.23341	1.4393	1.50068	1.15909	1.89464	1.36998	1.27616	2.45023	1.41843	1.46411	1.05317	1.63436	1.62937	1.36031	1.21307	1.14261	1.15831	1.20163	1.25971	1.20034	1.87203	1.646	1.47615	1.41833	1.38455	1.27539	1.25621	1.25091	1.82699	1.77641	1.36872	1.33647	2.39589	1.20697	1.09996	1.51091	1.33935	0.984794	1.62667	1.89947	1.32502	1.28858	1.23759	0.946899	2.1438	2.69802	2.43935	2.19959	2.43905	2.73533	2.26731	2.14764	2.34609	2.57612	2.32905	2.61191	1.99768	2.31348	1.61353	1.18057	1.12258	1.10208	1.77288	1.78136	1.3657	1.53575	1.48371	1.59479	1.71368	1.60104	1.53937	1.83826	1.22875	2.16828	2.80582	1.83428	2.11127	1.7994	1.93854	1.91328	1.48614	1.25475	1.79282	1.55592	2.03892	1.60967	1.87478	2.80477	2.69719	3.01059	2.31324	2.9522	1.31835	1.28004	1.18638	1.21131	1.3924	1.54577	1.40102	1.50795	1.92936	1.95049	2.44493	1.06392	1.00849	1.35712	1.08078	2.89423	1.617	1.99507	2.21003	1.1373	3.04962	1.18861	1.84724	2.84107	1.16333	1.25447	1.26376	1.09283	1.07088	1.12159	1.12119	1.20427	1.11083	1.05769	1.0418	1.01937	0.972777	1.47814	0.944509	0.975679	2.40026	0.953059	1.01209	2.1442	1.01571	1.22197	1.5701	1.13477	2.74362	1.73993	2.24239	2.36136	2.59604	1.99688	1.69815	1.73894	1.0413	1.11599	1.52557	1.45804	1.02612	1.05696	1.90975	1.46421	1.19566	1.09718	1.14702	1.29827	1.40728	1.14988	1.23232	1.19601	1.23476	3.55887	1.06025	1.39554	1.10783	1.41133	1.13031	1.17991	1.43494	1.44419	1.14092	1.14237	1.82834	1.86223	2.31721	1.8434	1.51145	1.55365	1.23326	1.33042	1.60832	1.15663	1.33501	1.84452	1.84058	1.52183	1.3171	1.18719	1.56637	1.40848	1.47719	1.36806	1.18095	1.12772	1.34275	1.28939	1.24423	1.17373	1.29877	1.7338	2.05397	1.92939	2.08313	1.7391	1.89652	1.62056	1.01874	1.02091	1.24572	1.56463	1.15161	1.23453	1.13084	1.93362	1.00315	0.966395	1.02735	0.943255	1.29195	1.09708	1.37554	1.28815	0.965443	1.19813	1.49543	1.41264	1.69149	1.49284	1.29338	1.2816	1.3322	1.26634	1.32142	1.395	1.1937	1.27567	1.06085	1.09493	1.10031	1.10792	1.07967	1.2536	1.16683	1.07744	1.84286	1.34375	2.09056	2.2391	2.34708	1.13666	1.07544	2.63159	1.42984	1.36311	1.8367	1.4344	1.3978	1.22941	1.15467	1.16398	1.12305	1.205	1.20012	1.35005	1.27148	1.25849	1.1384	1.11946	1.13025	1.04004	1.0557	0.975763	0.979728	1.08264	1.10205	1.15229	1.18099	1.14309	1.15674	1.01425	1.03331	0.969273	1.3909	1.64427	1.0301	1.56437	1.73441	1.51553	1.66394	1.56229	1.07983	1.10752	1.339	1.72263	1.51837	1.17036	1.05714	1.17911	1.02003	0.502082	1.1513	0.948845	1.22	1.27127	1.7514	1.60622	0.980115	1.04488	0.981234	1.03604	1.01307	1.04612	1.08063	1.20099	1.12818	1.20302	1.09899	1.20026	1.13013	1.20335	1.20135	1.11136	1.23433	1.15664	1.03151	1.10441	1.17759	1.31409	1.13129	1.09359	1.52042	1.46478	1.51095	1.09939	1.05238	1.09958	1.73939	0.899174	2.43633	1.29167	1.11748	1.35417	1.20474	1.19264	1.36756	1.41412	1.30648	1.20364	1.65683	1.27982	1.2776	3.29444	2.35733	3.01651	3.01662	2.87936	2.95682	1.15947	1.23879	1.314	1.24381	1.40421	1.19999	1.48712	1.2443	2.71031	2.52121	2.56576	2.09397	2.52583	2.57653	2.22971	2.72547	2.5354	2.43164	2.45524	2.1599	2.03559	2.25696	1.27731	1.67881	1.41136	1.7078	1.65621	1.70441	1.90097	2.16247	1.65462	2.31773	1.58082	1.54998	1.42883	1.17866	1.70223	1.7584	2.27773	3.27276	2.22675	2.75412	2.93297	2.4436	2.54065	1.07192	1.68759	1.73335	1.46999	3.04795	2.54453	2.3445	2.64326	3.23302	3.53529	3.07614	2.92993	3.40793	2.96444	3.60154	3.01794	1.8593	2.9551	1.87817	2.75024	2.11321	2.53627	2.00331	2.37464	1.57433	1.68718	1.6456	1.59384	1.73313	1.651	1.51116	1.72999	1.80459	1.69063	1.85368	2.24571	2.52115	1.24345	1.9088	1.10409	1.02145	1.2149	0.958561	0.940125	0.970819	1.38322	1.06771	1.05737	1.19794	1.06438	1.06404	2.7716	2.69895	1.01582	0.903068	1.0433	0.795839
G41348XU	(6S)Gal(β1-4)Glc(β-Sp0	1.08452	1.24019	2.29123	2.52574	1.53562	1.51731	1.28766	1.4977	1.31054	1.10959	1.05105	1.88007	1.8904	2.12112	1.85946	2.68594	1.41524	1.4646	2.42598	2.30366	2.66265	1.43524	1.20623	1.18936	1.13529	1.05627	1.13486	1.05634	1.00636	1.02973	1.0146	1.33	2.09595	1.1487	1.22344	1.23629	2.02355	1.2173	1.35944	1.20083	1.28612	1.14997	1.04417	1.06441	1.78922	2.02003	1.87891	1.81799	1.09597	1.26596	1.45228	1.28753	1.49218	1.52282	2.54103	1.64894	1.45629	1.33432	1.73019	1.65275	2.35158	1.62872	1.88012	2.03741	1.78082	0.905053	1.10131	0.928251	0.999242	0.954679	1.00706	1.4685	1.47813	1.83924	1.92326	2.65279	1.89882	2.26814	2.65556	2.61074	2.34996	2.35935	2.21773	2.54403	2.45747	2.10651	1.12604	1.14957	1.0347	1.7005	1.5085	1.48478	1.40571	1.46621	1.55602	1.29219	1.04833	1.00398	1.11273	0.97711	1.38496	1.0814	1.18541	1.15053	1.04316	0.890215	1.15985	1.05724	1.04899	1.11623	1.12317	1.06052	1.3287	1.15365	0.908346	1.01692	1.15666	1.13591	1.73793	1.66062	1.71291	1.70493	1.67882	1.95674	2.53262	1.39309	2.11752	1.7054	1.52638	1.64676	1.33623	1.39378	1.43152	1.81892	1.7317	1.71387	1.37406	1.73029	1.48673	1.3054	1.39235	1.76727	1.44819	1.48086	1.55285	1.5537	1.73323	1.87326	1.72422	1.86748	1.41033	1.52968	2.0708	1.68625	1.5876	1.53751	1.42059	1.41365	1.92141	1.71016	1.91702	1.99464	2.09496	2.60762	1.72204	1.74929	1.8105	1.9129	3.14458	2.29238	3.23383	1.94157	1.7975	2.16649	1.62099	1.46993	1.41925	1.82499	1.69275	1.82675	1.69495	2.37667	1.23009	2.13995	1.39857	1.62415	1.77419	1.33532	2.11239	1.72549	2.34514	2.23593	1.82953	2.01072	2.01019	1.33632	1.33804	1.15712	1.90022	1.75029	1.53399	1.70671	1.83119	1.18563	1.57621	1.14214	1.0162	2.24926	1.93959	1.58425	1.19988	2.0894	1.21161	1.34101	2.18395	1.14717	3.4184	2.78172	2.43235	1.81619	1.37678	2.13815	2.11499	1.96438	1.2804	1.25607	1.21876	1.00223	1.47801	2.32248	1.32165	1.27138	1.28456	1.21084	1.64617	1.43793	2.98558	2.71902	1.33556	1.3107	1.57078	1.62042	2.04814	1.25179	1.48706	1.5599	2.46584	1.28456	1.1536	1.22177	1.45932	1.73025	1.54024	1.44007	2.0154	1.71789	1.47533	1.49716	2.01551	2.16242	2.51231	1.31205	1.37837	1.46459	1.26993	1.2162	1.17194	1.22576	1.24501	1.02211	1.0335	1.10893	1.07053	1.14901	1.32619	1.27652	1.21747	1.62993	1.29664	1.26056	1.40753	1.4872	1.76007	1.45118	1.45334	1.25641	1.24034	1.00195	0.844659	0.96379	1.4786	1.49659	1.49453	1.7228	1.76879	2.01738	1.25149	1.0834	0.914712	1.06906	1.5871	1.71477	1.60424	1.88293	1.88869	2.18522	2.5741	2.64083	1.56227	1.30026	1.69504	1.60584	1.30121	1.12489	1.17071	1.27011	1.32999	1.29126	1.30836	1.2847	1.07973	1.25931	1.83718	1.13278	1.10218	1.05426	1.05351	1.09038	1.13724	1.23635	1.66233	1.39173	1.45965	1.66156	1.69471	1.62982	1.84836	2.56503	1.67464	1.88418	2.0556	1.60079	1.77905	2.3153	1.45367	1.26095	1.3365	1.4594	1.59919	1.54803	1.7385	1.78151	1.17017	0.888675	0.776328	1.01305	1.28811	1.63412	1.52073	1.39632	1.68122	1.64701	1.66794	1.71047	2.01004	1.3383	1.22879	1.29875	1.80492	1.742	1.72106	1.81913	1.86327	1.53965	1.8044	1.82949	3.40998	1.23862	1.17306	1.21516	1.67917	1.58414	1.45178	1.69337	1.92545	1.76293	1.64663	1.61609	1.91855	2.43942	1.43342	1.2662	1.67657	1.27185	2.08417	1.26001	1.41158	1.8349	1.03625	1.18007	1.31562	1.20413	1.24098	1.50493	1.33291	1.57491	2.63004	1.33931	1.42387	1.57123	2.55946	1.29948	1.27384	1.115	1.27988	1.22488	1.14434	1.08966	1.23708	1.96831	2.54655	2.94266	2.16952	3.01917	1.31469	3.90711	1.29844	1.36798	4.39515	1.07166	1.48276	1.56269	1.38709	1.60411	1.68691	1.55501	1.62476	2.40445	1.78253	1.98564	1.91983	1.15259	1.39094	1.52743	1.54002	1.99529	1.41883	1.22771	1.51737	2.51682	1.77618	1.39814	1.95143	1.82742	1.65829	1.49717	1.58801	1.27872	1.67118	1.22821	1.26633	1.86792	1.37277	2.83384	3.14285	3.23045	1.71194	1.85766	2.13089	2.45039	0.638632	0.626509	1.00985	1.31503	1.01187	1.32555	1.62167	1.5403	1.97283	1.29136	1.46037	1.35515	1.76239	1.18098	1.42928	1.30531	1.32408	1.30968	1.45172	1.40653	1.10225	1.7244	1.82204	2.05057	1.99002	1.27352	1.31237	1.36516	2.21513	2.13468	1.15328	1.29452	1.99588	1.32289	1.21658	1.48089	1.69938	1.35691	1.56065	2.29448	1.4633	1.70925	2.2302	2.56325	1.88489	1.45325	1.50736	1.35011	1.35113	2.09605	1.73243	1.4513	1.40785	1.46653	1.69085	1.83403	1.55596	1.59001	2.11436	2.19453	2.04066	2.21363	2.43449	1.24712	2.52872	0.948369	1.46364	1.69109	1.76622	2.10752	1.75704	1.69262	1.64067	1.58397	1.64167	1.42401	1.40186	1.75684	1.65816	1.72436	1.82497	1.81525	1.99712	1.43674	1.62919	1.67469	1.65096	1.20344	2.66771	1.93499	1.96088	3.56592	3.26847	3.33723	3.71094	3.18238	1.54286	1.56566	1.71919	1.49675	1.57979	2.32928	1.67274	1.44972	1.68367	1.81482	1.21046	1.17957	1.37946	1.17939	1.12107	2.61539	2.91967	2.10733	2.23366	1.58198	1.60273	1.40548	1.54328	1.48497	1.37396	2.57049	1.31228	1.4356	2.57829	1.33063	1.39635	2.92714	1.3447	2.47568	1.27634	2.452	1.52182	1.266	1.3519	1.3685	2.46401	2.4603	2.43165	2.64717	1.57099	1.36571	1.86861	2.16753	2.1599	1.9881	1.92845	2.05733	1.97635	2.43132	2.27317	2.29868	2.23724	1.70086	1.21318	1.03556	1.30635	1.44356	2.38129	1.81459	1.84134	1.44441	1.89903	2.88032	2.77754	3.33574	2.68081	1.43914	1.24461	1.56118	1.54004	1.85099	2.38179	2.36983	1.99817	1.64537	1.75388	1.62733	1.95307	1.4185	1.58806	1.37343	1.28436	1.26286	2.12507	1.76789	2.53077	1.5269	1.30165	1.35961	1.33299	1.19306	1.49552	1.36923	1.55364	1.35742	1.33008	2.36338	1.17831	1.11925	1.41122	2.08712	2.05984	1.76733	1.6657	1.49432	1.39871	1.43087	1.63866	1.6441	1.4811	1.40719	1.32914	1.61958	2.76174	2.60704	1.42247	1.72747	2.05045	1.77559	1.54463	1.49993	1.62993	1.3857	1.89803	1.92419	1.77137	1.15772	1.98144	2.03745	1.38627	1.14446	1.8567	1.53081	1.51827	0.88398	1.14732	1.36436	1.01478	1.20608	1.76814	2.86912	1.52923	1.17415	1.06894	1.29353	1.12959	2.06872	2.8475	1.44354	2.02563	2.1342	1.14126	2.02777	1.57063	1.08668	1.15199	1.26083	1.33057	1.14154	1.15193	1.05237	1.38565	1.62654	2.14336	2.16744	1.12872	0.90577	1.00247	1.02932	1.0916	0.874046	1.09324	1.27923	1.07676	0.977312	1.00425	1.2367	1.11696	1.17329	0.968383	0.994683	1.05462	1.06319	1.0719	1.0549	1.61642	1.31155	1.1497	1.10295	1.10975	1.1751	1.18476	1.20797	1.21221	1.03992	0.974075	1.13953	0.969661	1.02129	1.16794	1.14964	1.10093	1.18991	1.09392	1.06796	1.63312	2.98131	2.9547	3.17435	2.56842	2.63546	1.98734	2.63386	2.67865	3.32018	3.11554	3.10066	2.68328	2.51441	2.53457	2.94918	2.18208	2.86486	1.32003	1.40721	2.84945	1.7548	3.57013	2.83479	2.26838	3.27408	2.2969	1.86456	1.26643	2.76088	3.03123	2.43806	1.23806	1.23541	1.14051	1.14279	1.43573	1.20696	1.64448	1.43405	1.28642	1.18697	1.24334	1.13997	1.05554	1.1389	1.5898	1.54113	1.17346	1.21847	2.21157	1.21501	1.08792	1.40982	1.13717	0.893743	1.57872	2.01649	1.27481	2.28982	2.26472	1.55377	1.92203	2.52257	2.27228	2.06004	2.38349	2.53719	2.19893	2.04845	2.25299	2.31266	2.05013	2.43985	1.97248	2.50183	1.67491	1.23538	1.08824	1.14884	1.74021	1.7828	1.46539	1.24071	1.27988	1.18964	1.72494	1.51943	1.60521	1.74597	1.37209	2.00133	2.87996	1.7936	1.92335	1.64386	1.78324	1.60131	1.37989	1.11149	1.62672	1.56023	1.90283	1.37594	1.94351	2.86162	2.70717	2.92497	2.30942	2.86306	1.35722	1.25218	1.34446	1.18936	1.46844	1.41285	1.28677	1.35772	1.76741	1.77654	2.25139	0.93906	0.931429	1.26514	1.02324	2.97304	1.53771	1.85483	2.10584	1.05653	2.86638	1.18133	1.90041	2.64698	1.51525	1.37685	1.9215	1.13937	1.23503	1.27477	1.52863	1.2359	1.08191	1.04723	1.09166	0.961929	0.929982	1.38982	1.01638	1.0051	2.19938	0.915153	1.06664	1.99105	1.08514	1.21287	1.52253	1.16276	2.73001	1.75688	2.21631	2.13715	2.37137	1.95156	1.80111	2.15573	2.78714	3.22603	3.44703	3.69541	1.15716	1.07149	1.85186	1.37346	1.13207	1.11581	1.16559	1.259	1.55197	1.20699	1.2728	1.47371	1.4443	3.77161	1.06047	1.60403	1.15092	1.27636	1.12127	1.21486	1.19704	1.44607	1.21453	1.10782	1.75406	1.65563	2.42204	1.99774	1.57	1.57495	1.25262	1.30771	1.28727	1.23437	1.09457	1.5124	1.55196	1.29109	1.33921	1.10504	2.14994	1.61456	2.44934	2.07149	1.16091	1.09577	1.33298	1.26485	1.19051	1.08896	1.29265	1.02739	1.22084	1.0223	1.2085	1.17312	1.19852	1.03828	0.958292	0.98533	1.06778	1.29514	1.08813	1.18867	1.09493	1.87096	0.99116	1.20004	1.46853	1.40504	1.52462	1.42586	1.96172	2.88482	0.935907	1.16401	1.47549	1.54995	1.52651	1.30794	1.21509	1.13367	1.15939	1.03906	1.10062	1.44822	1.10756	1.27573	1.06336	1.06595	1.06293	1.10098	1.15801	1.25794	1.57663	1.26126	1.7613	1.24017	1.95999	2.19151	2.547	0.924275	0.965669	2.46749	1.15171	1.11349	1.56129	1.16957	1.2371	1.18604	1.06107	0.986421	1.10191	1.14296	1.09136	1.33844	1.25747	1.34421	1.0802	1.06874	1.02387	1.0168	1.04624	0.982181	1.05288	1.15296	1.05011	1.16554	1.18812	1.13067	1.30262	1.12021	1.4972	1.08376	1.38722	1.57081	0.930355	1.60916	1.68663	1.46165	1.63896	1.51119	1.03715	1.18002	1.21385	1.85898	1.53233	0.946961	1.07558	0.869934	1.02479	0.527161	1.95268	1.05028	1.10821	1.08282	1.56211	1.47207	0.967288	0.986481	0.925244	0.998794	1.03928	0.973243	1.16534	1.7178	1.32812	2.16485	1.31331	2.11889	1.48654	2.49622	1.77959	2.91009	1.04679	0.970101	2.83474	2.51959	2.99109	2.52513	3.2357	1.15215	1.08563	0.977915	1.18985	1.0764	1.09372	1.00844	1.6717	0.815838	2.36469	1.24047	1.14843	1.28357	1.28887	1.10895	1.12144	1.18113	1.11952	1.0456	1.69824	1.26508	1.16717	3.04456	2.16361	2.94195	2.92741	2.79561	2.92376	1.04101	0.969857	1.34452	1.16599	1.36227	1.12973	1.24452	1.09167	2.71996	2.55643	2.57332	2.15876	2.58269	2.53276	2.1775	2.77781	2.53662	2.18489	2.17674	1.92746	1.79527	2.01167	1.64785	1.6898	1.37903	1.53567	1.48623	1.64981	1.73342	2.17635	1.57951	2.17816	1.41624	1.42351	1.36348	1.07208	2.72825	1.66929	2.0781	3.06104	1.97249	2.51377	2.76255	2.42114	2.34722	1.13543	1.79071	1.771	1.51466	3.02164	2.62325	2.43248	2.57812	3.22429	3.5057	3.05735	2.98817	3.39403	2.82008	3.40932	2.89071	1.84774	2.88122	1.81653	2.60667	2.20972	2.54718	2.09482	2.33326	1.44961	1.50867	1.52214	1.71345	1.60512	1.56925	1.46542	2.01634	2.05127	2.10347	2.0981	2.48297	2.73763	1.33452	2.08223	1.01314	0.883543	1.13413	0.925406	0.926971	0.925735	1.29363	1.02788	1.03729	1.19945	1.05216	1.0599	2.44871	2.34715	1.02556	0.90308	1.00438	0.821786
G41348XU	(6S)Gal(β1-4)Glc(β-Sp8	1.08452	1.24019	2.29123	2.52574	1.53562	1.51731	1.28766	1.4977	1.31054	1.10959	1.05105	1.88007	1.8904	2.12112	1.85946	2.68594	1.41524	1.4646	2.42598	2.30366	2.66265	1.43524	1.20623	1.18936	1.13529	1.05627	1.13486	1.05634	1.00636	1.02973	1.0146	1.33	2.09595	1.1487	1.22344	1.23629	2.02355	1.2173	1.35944	1.20083	1.28612	1.14997	1.04417	1.06441	1.78922	2.02003	1.87891	1.81799	1.09597	1.26596	1.45228	1.28753	1.49218	1.52282	2.54103	1.64894	1.45629	1.33432	1.73019	1.65275	2.35158	1.62872	1.88012	2.03741	1.78082	0.905053	1.10131	0.928251	0.999242	0.954679	1.00706	1.4685	1.47813	1.83924	1.92326	2.65279	1.89882	2.26814	2.65556	2.61074	2.34996	2.35935	2.21773	2.54403	2.45747	2.10651	1.12604	1.14957	1.0347	1.7005	1.5085	1.48478	1.40571	1.46621	1.55602	1.29219	1.04833	1.00398	1.11273	0.97711	1.38496	1.0814	1.18541	1.15053	1.04316	0.890215	1.15985	1.05724	1.04899	1.11623	1.12317	1.06052	1.3287	1.15365	0.908346	1.01692	1.15666	1.13591	1.73793	1.66062	1.71291	1.70493	1.67882	1.95674	2.53262	1.39309	2.11752	1.7054	1.52638	1.64676	1.33623	1.39378	1.43152	1.81892	1.7317	1.71387	1.37406	1.73029	1.48673	1.3054	1.39235	1.76727	1.44819	1.48086	1.55285	1.5537	1.73323	1.87326	1.72422	1.86748	1.41033	1.52968	2.0708	1.68625	1.5876	1.53751	1.42059	1.41365	1.92141	1.71016	1.91702	1.99464	2.09496	2.60762	1.72204	1.74929	1.8105	1.9129	3.14458	2.29238	3.23383	1.94157	1.7975	2.16649	1.62099	1.46993	1.41925	1.82499	1.69275	1.82675	1.69495	2.37667	1.23009	2.13995	1.39857	1.62415	1.77419	1.33532	2.11239	1.72549	2.34514	2.23593	1.82953	2.01072	2.01019	1.33632	1.33804	1.15712	1.90022	1.75029	1.53399	1.70671	1.83119	1.18563	1.57621	1.14214	1.0162	2.24926	1.93959	1.58425	1.19988	2.0894	1.21161	1.34101	2.18395	1.14717	3.4184	2.78172	2.43235	1.81619	1.37678	2.13815	2.11499	1.96438	1.2804	1.25607	1.21876	1.00223	1.47801	2.32248	1.32165	1.27138	1.28456	1.21084	1.64617	1.43793	2.98558	2.71902	1.33556	1.3107	1.57078	1.62042	2.04814	1.25179	1.48706	1.5599	2.46584	1.28456	1.1536	1.22177	1.45932	1.73025	1.54024	1.44007	2.0154	1.71789	1.47533	1.49716	2.01551	2.16242	2.51231	1.31205	1.37837	1.46459	1.26993	1.2162	1.17194	1.22576	1.24501	1.02211	1.0335	1.10893	1.07053	1.14901	1.32619	1.27652	1.21747	1.62993	1.29664	1.26056	1.40753	1.4872	1.76007	1.45118	1.45334	1.25641	1.24034	1.00195	0.844659	0.96379	1.4786	1.49659	1.49453	1.7228	1.76879	2.01738	1.25149	1.0834	0.914712	1.06906	1.5871	1.71477	1.60424	1.88293	1.88869	2.18522	2.5741	2.64083	1.56227	1.30026	1.69504	1.60584	1.30121	1.12489	1.17071	1.27011	1.32999	1.29126	1.30836	1.2847	1.07973	1.25931	1.83718	1.13278	1.10218	1.05426	1.05351	1.09038	1.13724	1.23635	1.66233	1.39173	1.45965	1.66156	1.69471	1.62982	1.84836	2.56503	1.67464	1.88418	2.0556	1.60079	1.77905	2.3153	1.45367	1.26095	1.3365	1.4594	1.59919	1.54803	1.7385	1.78151	1.17017	0.888675	0.776328	1.01305	1.28811	1.63412	1.52073	1.39632	1.68122	1.64701	1.66794	1.71047	2.01004	1.3383	1.22879	1.29875	1.80492	1.742	1.72106	1.81913	1.86327	1.53965	1.8044	1.82949	3.40998	1.23862	1.17306	1.21516	1.67917	1.58414	1.45178	1.69337	1.92545	1.76293	1.64663	1.61609	1.91855	2.43942	1.43342	1.2662	1.67657	1.27185	2.08417	1.26001	1.41158	1.8349	1.03625	1.18007	1.31562	1.20413	1.24098	1.50493	1.33291	1.57491	2.63004	1.33931	1.42387	1.57123	2.55946	1.29948	1.27384	1.115	1.27988	1.22488	1.14434	1.08966	1.23708	1.96831	2.54655	2.94266	2.16952	3.01917	1.31469	3.90711	1.29844	1.36798	4.39515	1.07166	1.48276	1.56269	1.38709	1.60411	1.68691	1.55501	1.62476	2.40445	1.78253	1.98564	1.91983	1.15259	1.39094	1.52743	1.54002	1.99529	1.41883	1.22771	1.51737	2.51682	1.77618	1.39814	1.95143	1.82742	1.65829	1.49717	1.58801	1.27872	1.67118	1.22821	1.26633	1.86792	1.37277	2.83384	3.14285	3.23045	1.71194	1.85766	2.13089	2.45039	0.638632	0.626509	1.00985	1.31503	1.01187	1.32555	1.62167	1.5403	1.97283	1.29136	1.46037	1.35515	1.76239	1.18098	1.42928	1.30531	1.32408	1.30968	1.45172	1.40653	1.10225	1.7244	1.82204	2.05057	1.99002	1.27352	1.31237	1.36516	2.21513	2.13468	1.15328	1.29452	1.99588	1.32289	1.21658	1.48089	1.69938	1.35691	1.56065	2.29448	1.4633	1.70925	2.2302	2.56325	1.88489	1.45325	1.50736	1.35011	1.35113	2.09605	1.73243	1.4513	1.40785	1.46653	1.69085	1.83403	1.55596	1.59001	2.11436	2.19453	2.04066	2.21363	2.43449	1.24712	2.52872	0.948369	1.46364	1.69109	1.76622	2.10752	1.75704	1.69262	1.64067	1.58397	1.64167	1.42401	1.40186	1.75684	1.65816	1.72436	1.82497	1.81525	1.99712	1.43674	1.62919	1.67469	1.65096	1.20344	2.66771	1.93499	1.96088	3.56592	3.26847	3.33723	3.71094	3.18238	1.54286	1.56566	1.71919	1.49675	1.57979	2.32928	1.67274	1.44972	1.68367	1.81482	1.21046	1.17957	1.37946	1.17939	1.12107	2.61539	2.91967	2.10733	2.23366	1.58198	1.60273	1.40548	1.54328	1.48497	1.37396	2.57049	1.31228	1.4356	2.57829	1.33063	1.39635	2.92714	1.3447	2.47568	1.27634	2.452	1.52182	1.266	1.3519	1.3685	2.46401	2.4603	2.43165	2.64717	1.57099	1.36571	1.86861	2.16753	2.1599	1.9881	1.92845	2.05733	1.97635	2.43132	2.27317	2.29868	2.23724	1.70086	1.21318	1.03556	1.30635	1.44356	2.38129	1.81459	1.84134	1.44441	1.89903	2.88032	2.77754	3.33574	2.68081	1.43914	1.24461	1.56118	1.54004	1.85099	2.38179	2.36983	1.99817	1.64537	1.75388	1.62733	1.95307	1.4185	1.58806	1.37343	1.28436	1.26286	2.12507	1.76789	2.53077	1.5269	1.30165	1.35961	1.33299	1.19306	1.49552	1.36923	1.55364	1.35742	1.33008	2.36338	1.17831	1.11925	1.41122	2.08712	2.05984	1.76733	1.6657	1.49432	1.39871	1.43087	1.63866	1.6441	1.4811	1.40719	1.32914	1.61958	2.76174	2.60704	1.42247	1.72747	2.05045	1.77559	1.54463	1.49993	1.62993	1.3857	1.89803	1.92419	1.77137	1.15772	1.98144	2.03745	1.38627	1.14446	1.8567	1.53081	1.51827	0.88398	1.14732	1.36436	1.01478	1.20608	1.76814	2.86912	1.52923	1.17415	1.06894	1.29353	1.12959	2.06872	2.8475	1.44354	2.02563	2.1342	1.14126	2.02777	1.57063	1.08668	1.15199	1.26083	1.33057	1.14154	1.15193	1.05237	1.38565	1.62654	2.14336	2.16744	1.12872	0.90577	1.00247	1.02932	1.0916	0.874046	1.09324	1.27923	1.07676	0.977312	1.00425	1.2367	1.11696	1.17329	0.968383	0.994683	1.05462	1.06319	1.0719	1.0549	1.61642	1.31155	1.1497	1.10295	1.10975	1.1751	1.18476	1.20797	1.21221	1.03992	0.974075	1.13953	0.969661	1.02129	1.16794	1.14964	1.10093	1.18991	1.09392	1.06796	1.63312	2.98131	2.9547	3.17435	2.56842	2.63546	1.98734	2.63386	2.67865	3.32018	3.11554	3.10066	2.68328	2.51441	2.53457	2.94918	2.18208	2.86486	1.32003	1.40721	2.84945	1.7548	3.57013	2.83479	2.26838	3.27408	2.2969	1.86456	1.26643	2.76088	3.03123	2.43806	1.23806	1.23541	1.14051	1.14279	1.43573	1.20696	1.64448	1.43405	1.28642	1.18697	1.24334	1.13997	1.05554	1.1389	1.5898	1.54113	1.17346	1.21847	2.21157	1.21501	1.08792	1.40982	1.13717	0.893743	1.57872	2.01649	1.27481	2.28982	2.26472	1.55377	1.92203	2.52257	2.27228	2.06004	2.38349	2.53719	2.19893	2.04845	2.25299	2.31266	2.05013	2.43985	1.97248	2.50183	1.67491	1.23538	1.08824	1.14884	1.74021	1.7828	1.46539	1.24071	1.27988	1.18964	1.72494	1.51943	1.60521	1.74597	1.37209	2.00133	2.87996	1.7936	1.92335	1.64386	1.78324	1.60131	1.37989	1.11149	1.62672	1.56023	1.90283	1.37594	1.94351	2.86162	2.70717	2.92497	2.30942	2.86306	1.35722	1.25218	1.34446	1.18936	1.46844	1.41285	1.28677	1.35772	1.76741	1.77654	2.25139	0.93906	0.931429	1.26514	1.02324	2.97304	1.53771	1.85483	2.10584	1.05653	2.86638	1.18133	1.90041	2.64698	1.51525	1.37685	1.9215	1.13937	1.23503	1.27477	1.52863	1.2359	1.08191	1.04723	1.09166	0.961929	0.929982	1.38982	1.01638	1.0051	2.19938	0.915153	1.06664	1.99105	1.08514	1.21287	1.52253	1.16276	2.73001	1.75688	2.21631	2.13715	2.37137	1.95156	1.80111	2.15573	2.78714	3.22603	3.44703	3.69541	1.15716	1.07149	1.85186	1.37346	1.13207	1.11581	1.16559	1.259	1.55197	1.20699	1.2728	1.47371	1.4443	3.77161	1.06047	1.60403	1.15092	1.27636	1.12127	1.21486	1.19704	1.44607	1.21453	1.10782	1.75406	1.65563	2.42204	1.99774	1.57	1.57495	1.25262	1.30771	1.28727	1.23437	1.09457	1.5124	1.55196	1.29109	1.33921	1.10504	2.14994	1.61456	2.44934	2.07149	1.16091	1.09577	1.33298	1.26485	1.19051	1.08896	1.29265	1.02739	1.22084	1.0223	1.2085	1.17312	1.19852	1.03828	0.958292	0.98533	1.06778	1.29514	1.08813	1.18867	1.09493	1.87096	0.99116	1.20004	1.46853	1.40504	1.52462	1.42586	1.96172	2.88482	0.935907	1.16401	1.47549	1.54995	1.52651	1.30794	1.21509	1.13367	1.15939	1.03906	1.10062	1.44822	1.10756	1.27573	1.06336	1.06595	1.06293	1.10098	1.15801	1.25794	1.57663	1.26126	1.7613	1.24017	1.95999	2.19151	2.547	0.924275	0.965669	2.46749	1.15171	1.11349	1.56129	1.16957	1.2371	1.18604	1.06107	0.986421	1.10191	1.14296	1.09136	1.33844	1.25747	1.34421	1.0802	1.06874	1.02387	1.0168	1.04624	0.982181	1.05288	1.15296	1.05011	1.16554	1.18812	1.13067	1.30262	1.12021	1.4972	1.08376	1.38722	1.57081	0.930355	1.60916	1.68663	1.46165	1.63896	1.51119	1.03715	1.18002	1.21385	1.85898	1.53233	0.946961	1.07558	0.869934	1.02479	0.527161	1.95268	1.05028	1.10821	1.08282	1.56211	1.47207	0.967288	0.986481	0.925244	0.998794	1.03928	0.973243	1.16534	1.7178	1.32812	2.16485	1.31331	2.11889	1.48654	2.49622	1.77959	2.91009	1.04679	0.970101	2.83474	2.51959	2.99109	2.52513	3.2357	1.15215	1.08563	0.977915	1.18985	1.0764	1.09372	1.00844	1.6717	0.815838	2.36469	1.24047	1.14843	1.28357	1.28887	1.10895	1.12144	1.18113	1.11952	1.0456	1.69824	1.26508	1.16717	3.04456	2.16361	2.94195	2.92741	2.79561	2.92376	1.04101	0.969857	1.34452	1.16599	1.36227	1.12973	1.24452	1.09167	2.71996	2.55643	2.57332	2.15876	2.58269	2.53276	2.1775	2.77781	2.53662	2.18489	2.17674	1.92746	1.79527	2.01167	1.64785	1.6898	1.37903	1.53567	1.48623	1.64981	1.73342	2.17635	1.57951	2.17816	1.41624	1.42351	1.36348	1.07208	2.72825	1.66929	2.0781	3.06104	1.97249	2.51377	2.76255	2.42114	2.34722	1.13543	1.79071	1.771	1.51466	3.02164	2.62325	2.43248	2.57812	3.22429	3.5057	3.05735	2.98817	3.39403	2.82008	3.40932	2.89071	1.84774	2.88122	1.81653	2.60667	2.20972	2.54718	2.09482	2.33326	1.44961	1.50867	1.52214	1.71345	1.60512	1.56925	1.46542	2.01634	2.05127	2.10347	2.0981	2.48297	2.73763	1.33452	2.08223	1.01314	0.883543	1.13413	0.925406	0.926971	0.925735	1.29363	1.02788	1.03729	1.19945	1.05216	1.0599	2.44871	2.34715	1.02556	0.90308	1.00438	0.821786
	(6S)Gal(β1-4)GlcNAc(β-Sp8	1.12041	1.2879	2.4747	2.753	1.65409	1.5765	1.33393	1.71027	1.30794	1.14185	1.02548	1.87254	1.87178	2.11606	1.99864	2.76158	1.4813	1.42418	2.42234	2.3911	2.68619	1.48292	1.22792	1.09829	1.04727	1.0917	1.0841	1.07681	0.961842	1.00507	1.00051	1.30212	1.94336	0.945325	1.1669	1.28317	2.11577	1.23777	1.38893	1.19248	1.22351	1.18186	1.0487	1.15157	1.68283	1.91535	1.75366	1.71312	1.02999	1.20281	1.34574	1.16942	1.40642	1.41511	2.40165	1.56815	1.41217	1.2755	1.76536	1.53587	2.28796	1.50583	1.6999	2.00307	1.5799	0.951714	1.15248	0.917668	0.905252	0.931272	0.987734	1.43725	1.51511	1.75175	1.83665	2.61168	1.86465	2.10998	2.63274	2.48807	2.23625	2.24646	2.11531	2.37834	2.27207	1.98966	1.15424	1.14092	1.05422	1.57545	1.45739	1.37786	1.38418	1.38598	1.50896	1.26558	1.05762	0.940756	1.10171	1.00511	1.4068	1.12409	1.14699	1.19501	1.11511	1.00336	1.16962	1.05865	1.02793	1.08318	1.10949	1.10012	1.50111	2.17008	1.44776	1.29513	1.258	1.09772	1.62152	1.67446	1.68982	1.72479	1.63633	1.98133	2.67956	1.36256	2.07929	1.85108	1.68424	1.80492	1.33085	1.45557	1.52499	1.72163	1.71683	1.64406	1.3814	1.76755	1.44955	1.25167	1.26094	1.72777	1.37952	1.45913	1.53831	1.65386	1.72105	1.95547	1.73408	2.06688	1.51328	1.50784	2.16769	1.69542	1.5618	1.67475	1.47577	1.54736	1.89186	1.74187	1.89532	1.99449	2.04839	2.5977	1.63644	1.68316	1.76654	1.84061	3.33279	2.40186	3.45724	1.91701	1.85414	2.18678	1.57621	1.58884	1.49368	1.93934	1.64014	1.83827	1.80573	2.4879	1.2125	2.20145	1.42386	1.59797	1.6376	1.27808	1.83201	1.45851	1.99503	2.07296	1.64857	1.86119	1.70555	1.25147	1.27506	1.13181	1.64989	1.50212	1.36028	1.45974	1.86392	1.16553	1.65716	1.06509	1.05493	2.25734	1.93614	1.19442	1.03531	2.03892	1.15032	1.30229	1.95179	1.08357	3.17211	2.57984	2.28416	1.70008	1.50899	2.24885	2.14661	1.99126	1.40884	1.3315	1.12255	0.976748	1.54645	2.33299	1.32226	1.26197	1.27998	1.24562	1.60273	1.41667	3.01719	2.63392	1.47776	1.38774	1.51088	1.58652	2.17481	1.24631	1.50298	1.64906	2.55933	1.30614	1.19867	1.3026	1.4686	1.68701	1.46072	1.32928	1.90076	1.72447	1.48475	1.53139	1.9877	2.19152	2.54889	1.3442	1.4069	1.56245	1.46348	1.26288	1.19668	1.23367	1.25697	2.06942	1.09247	1.21943	1.20112	1.2848	1.29901	1.27421	1.28839	1.75503	1.24446	1.30469	1.35718	1.43701	1.75801	1.43418	1.47785	1.29706	1.22987	0.995642	0.916608	1.02473	1.46066	1.51606	1.56397	1.83703	2.15139	2.52757	1.33707	1.40911	1.61858	2.11534	1.57832	1.71586	1.61228	1.97163	1.85576	2.28623	2.50308	2.63107	1.53417	1.29416	1.71162	1.62678	1.30845	1.13831	1.15924	1.25802	1.40776	1.49429	1.51354	1.34559	1.11186	1.35675	1.97321	1.26347	1.29531	1.2712	1.25596	1.16859	1.19783	1.33138	1.86528	1.37858	1.46702	1.62534	1.69438	1.64583	1.81896	2.51253	1.59328	1.9035	2.0392	1.50381	1.73436	2.23963	1.48463	1.22978	1.27579	1.57988	1.59255	1.53484	1.71306	1.7658	1.33403	2.16494	2.60794	2.80677	2.42395	1.67349	1.45317	1.36668	1.70196	1.63821	1.76204	1.67682	2.04805	1.32563	1.19641	1.36621	1.88189	1.70391	1.60951	1.5979	1.6191	1.52444	1.81139	1.8554	3.44563	1.21432	1.14507	1.217	1.67804	1.39577	1.17537	1.38808	1.65733	1.75537	1.62528	1.45675	1.79627	2.3403	1.42132	1.22298	1.62937	1.26804	2.09604	1.20981	1.39774	1.72554	1.05282	1.18228	1.33924	1.19217	1.28031	1.55634	1.29426	1.56125	2.64472	1.30398	1.41142	1.68739	2.69723	1.29301	1.30547	1.19253	1.35959	1.29038	1.23158	1.17595	1.34208	2.34284	3.13537	3.81563	2.49767	3.55625	1.34417	4.39436	1.30185	1.35101	4.6478	1.08972	1.34437	1.54117	1.3334	1.5817	1.65172	1.39425	1.37712	2.27094	1.79344	1.96028	1.97564	1.13313	1.35289	1.52075	1.53226	1.98945	1.45643	1.29273	1.54337	2.59448	1.79797	1.42944	1.97729	1.91059	1.68901	1.59587	1.78671	1.34506	1.70544	1.30846	1.401	1.95027	1.47562	2.78992	3.18688	3.28313	1.67972	1.82243	2.27982	2.65496	1.97049	2.2124	2.75583	2.88687	2.23713	1.34605	1.63664	1.57281	2.12556	1.27882	1.47354	1.30363	1.77379	1.1701	1.46899	1.33039	1.28957	1.32377	1.59652	1.88123	2.28237	1.65786	1.76027	2.01548	2.05607	1.25581	1.34793	1.32384	2.17666	2.15111	1.1346	1.21239	2.01679	1.3201	1.2376	1.51348	1.72692	1.33985	1.60598	2.30956	1.55458	1.88828	2.47337	2.83014	2.25486	1.60106	2.1934	2.56117	2.80709	3.34323	1.76547	1.52933	1.49031	1.8415	2.12268	2.19266	2.00845	2.23562	2.06118	2.12324	1.99169	2.14665	2.28925	1.29098	2.45474	1.69338	1.45109	1.67081	1.786	2.13036	1.79212	1.77118	1.73212	1.57093	1.63821	1.4259	1.3631	1.70986	1.60461	1.68227	2.02474	2.11692	2.02838	1.56751	2.08454	1.92384	2.37167	2.42033	2.66371	1.9663	1.90053	3.53781	3.40267	3.30631	3.77498	3.12932	1.6679	1.73726	1.92438	1.66625	1.63674	2.26734	1.75851	1.44634	1.65675	1.81773	1.11092	1.09659	1.40121	1.14725	1.51424	2.37735	2.627	2.00155	2.07455	1.53268	1.54026	1.35894	1.47493	1.54291	1.40369	2.50239	1.55244	1.41702	2.47941	1.57827	1.46854	2.84276	1.36341	2.38527	1.3258	2.36786	1.52663	1.34123	1.397	1.39101	2.62134	2.64086	2.43141	2.77374	1.5812	1.47037	1.95019	1.96217	1.93906	1.84084	1.78418	1.92034	1.88942	2.33892	2.1751	2.2187	2.14204	1.80909	1.32395	1.10279	1.3237	1.48088	2.36445	1.91513	2.06172	1.62097	1.89483	2.88348	2.71418	3.24318	2.6349	1.52464	1.26681	1.505	1.47707	1.87528	2.38432	2.62253	1.98351	1.66106	1.72811	1.61683	1.93286	1.55747	1.60819	1.38657	1.25217	1.28043	2.0218	1.77604	2.43596	1.5181	1.29751	1.39528	1.31938	1.24189	1.40076	1.19305	1.52131	1.33731	1.35524	2.29634	1.19112	1.12562	1.41097	2.05746	2.01507	1.81572	1.89137	1.47841	1.35765	1.48342	1.51421	1.6644	1.42544	1.3967	1.31515	1.55868	2.6986	2.5361	1.43109	1.80336	2.14035	1.79347	1.61909	1.57974	1.57803	1.37409	1.70574	1.63496	1.52018	0.994414	1.68305	1.79538	1.39097	1.16477	1.85599	1.45661	1.52007	1.30732	1.36768	1.33782	1.1149	1.19064	1.8291	2.91044	1.62584	1.14766	1.12212	1.30955	1.23589	1.99792	3.06733	1.42606	2.09959	2.37977	1.39873	1.99315	1.57883	1.21888	1.61878	1.26507	1.34097	1.14949	1.07344	1.03856	1.37511	1.6335	2.11001	2.12467	1.10691	1.00011	1.051	1.10507	1.11637	0.91836	1.09811	1.24033	1.18869	1.09696	1.07078	1.19063	1.20156	1.28689	0.983091	1.00292	0.986639	1.08858	1.08123	1.09925	1.59225	1.31345	1.20203	1.09616	1.07844	1.15048	1.25137	1.26017	1.26127	1.00928	0.971823	1.207	1.02983	1.07661	1.14454	1.09105	1.06704	1.11973	1.03388	1.0045	1.65603	2.82899	2.8355	3.04222	2.35072	2.49337	1.89795	2.4959	2.45498	2.90203	2.98821	3.04924	2.55874	2.51161	2.56248	2.97486	1.99797	2.69602	1.51859	1.60862	2.98454	1.77953	3.73199	2.94666	2.45975	3.28117	2.3372	1.84732	1.48994	3.15591	3.36317	2.87213	1.21325	1.30998	1.13462	1.17992	1.31326	1.16879	1.54678	1.40476	1.23923	1.17632	1.25738	1.08537	1.016	1.07724	1.58208	1.48817	1.14278	1.17853	2.25591	1.27741	1.19633	1.49398	1.21071	0.892284	1.60374	1.9947	1.28556	2.69651	2.61765	1.91723	1.84355	2.47088	2.15149	1.97003	2.28927	2.49379	2.13651	1.88957	2.13433	2.26858	2.01494	2.34709	1.90365	2.52209	1.6571	1.22524	1.1043	1.14954	1.72183	1.75364	1.46006	1.26587	1.32329	1.2179	1.59859	1.51609	1.49179	1.59038	1.4121	1.93701	2.78212	1.83718	1.89025	1.59344	1.71272	1.58802	1.36664	1.09206	1.58728	1.58976	1.81571	1.34203	1.88113	2.78936	2.6692	2.76823	2.25655	2.74399	1.39815	1.23809	1.30859	1.23637	1.40279	1.81426	1.80487	2.27405	2.88191	2.05449	2.99523	0.955736	0.9651	1.18791	1.02854	2.93366	1.50609	1.78895	2.08526	1.10866	2.81404	1.26636	2.07259	2.89534	1.77419	1.49601	2.26395	1.18712	1.36475	1.36907	1.7423	1.24931	1.15377	1.10282	1.14627	1.11856	1.0934	1.53567	1.11194	1.10297	2.30481	0.964003	1.10493	2.06386	1.14475	1.19719	1.58964	1.17653	2.72931	1.93961	2.26273	2.16923	2.30457	1.94601	1.94309	2.44397	2.958	3.47028	3.61355	3.94777	1.18141	1.07816	1.83399	1.39006	0.921345	0.937173	1.00913	1.23068	1.56917	1.17003	1.2082	1.55455	1.27866	3.66154	1.12725	1.62657	1.12336	1.28495	1.11573	1.25714	1.14689	1.4612	1.24796	1.09876	1.68609	1.61438	2.3464	1.88921	1.47032	1.56106	1.28778	1.25805	1.27231	1.20859	1.04739	1.47036	1.53937	1.23382	1.47741	1.36133	2.21137	1.56665	2.62662	2.2283	1.12518	1.13157	1.41969	1.30435	1.18721	1.10242	1.24836	1.04489	1.27281	1.05614	1.18978	1.07439	1.19679	1.0536	0.956954	1	1.08908	1.32486	1.09128	1.16932	1.10955	1.86628	1.02255	1.33143	1.7253	1.72659	1.70137	1.60051	2.21108	3.27751	0.974541	1.18948	1.45042	1.65754	1.66006	1.65216	1.20287	1.34702	1.35268	1.35453	1.40969	1.43528	1.09443	1.32618	1.01347	1.03037	1.02691	1.06897	1.15291	1.25541	1.5914	1.09339	1.66646	1.06397	1.75606	1.9881	2.55265	0.893882	0.930884	2.34424	1.08823	1.13612	1.52679	1.13676	1.11267	1.11195	1.00376	1.00771	1.09659	1.12253	1.13011	1.30939	1.2599	1.32585	0.820004	1.05129	0.882357	0.954237	0.94642	0.878849	1.04983	1.16443	0.904446	0.912919	1.10618	0.970795	1.11977	1.25999	1.53597	1.27061	1.43346	1.63005	0.991855	1.5206	1.70194	1.46117	1.64586	1.51136	1.01741	1.21766	1.21016	1.88598	1.58954	0.997257	1.12543	0.860298	1.0272	0.462642	1.7865	1.02585	1.16696	1.13447	1.65002	1.44587	0.967231	0.967785	0.916508	0.990656	1.02539	0.972242	1.1448	1.72682	1.31652	2.13423	1.309	1.98603	1.56929	2.49494	1.71646	3.07343	1.09559	0.993934	3.09711	2.71774	2.99509	2.41779	3.33367	1.14623	1.14081	1.00638	1.20165	1.09995	1.11501	1.01584	1.70937	0.858691	2.36919	1.20857	1.1711	1.28227	1.29147	1.21545	1.12411	1.06741	1.08623	1.07767	1.66955	1.28702	1.10361	2.9317	2.0949	2.97313	2.94592	2.85178	2.91622	1.1001	1.04855	1.32273	1.22235	1.32409	1.10856	1.25091	1.09941	2.57769	2.38871	2.39614	1.9812	2.38418	2.31807	2.17652	2.63816	2.35485	2.22799	2.23735	1.9816	1.82616	2.06644	1.94626	1.79697	1.48948	1.61389	1.53374	1.55994	1.60408	2.0844	1.54468	1.99417	1.40093	1.41149	1.32291	0.986528	2.75359	1.71772	2.00956	3.16748	2.00569	2.50981	2.74876	2.38002	2.35387	1.29503	1.68094	1.66972	1.44617	2.86477	2.4724	2.28863	2.40896	3.13424	3.39941	2.81695	2.7758	3.21248	2.77662	3.381	2.86859	1.81859	2.81828	1.82464	2.58862	2.17704	2.60262	2.21818	2.43667	1.43212	1.41457	1.46335	1.64304	1.50311	1.41176	1.23252	1.93362	1.97336	2.06306	2.13476	2.45483	2.66731	1.33387	2.05932	1.12339	0.956993	1.14653	0.912397	0.999232	1.02351	1.32091	1.02431	1.29502	1.41695	1.05917	1.10685	2.33891	2.3101	1.04138	0.910837	1.05552	0.820272
	(6S)Gal(β1-4)(6S)Glc(β-Sp8	1.14127	1.29842	2.3236	2.63347	1.59244	1.60187	1.41532	1.37315	1.29366	1.12358	1.06762	2.00454	1.9703	2.19627	2.19561	2.91778	1.51256	1.47244	2.70871	2.57023	2.99632	1.62962	1.44088	1.30558	1.26612	1.20631	1.16185	1.18414	1.03879	1.06006	1.18211	1.34453	2.26924	1.46882	1.34661	1.29172	2.22272	1.23803	1.48286	1.19881	1.37262	1.15947	1.08715	1.0754	1.89696	2.13896	2.00224	1.95861	1.1008	1.26129	1.48624	1.37396	1.45468	1.57972	2.67251	1.55986	1.39212	1.32249	2.06106	1.72416	2.49834	1.78584	1.87227	2.14489	1.74646	0.962496	1.22014	0.911634	0.886866	0.940952	0.933067	1.53887	1.53709	1.90767	1.92826	2.73939	1.92886	2.2396	2.7556	2.79599	2.52699	2.46947	2.32593	2.61604	2.39637	2.21742	1.16305	1.18645	1.03638	1.81437	1.67377	1.51555	1.42506	1.50776	1.63794	1.40323	1.12462	1.06445	1.11735	1.06669	1.45532	1.11441	1.12781	1.34452	1.10408	1.15075	1.30596	1.0796	1.2881	1.20709	1.18096	1.13738	1.433	1.08347	0.894986	1.06428	1.22501	1.10282	1.88005	1.8754	1.75323	1.89992	1.86208	2.05002	2.72803	1.49992	2.22401	1.87208	1.78166	1.92145	1.47974	1.54675	1.58898	1.96621	2.01074	1.99805	1.37568	1.77299	1.55721	1.29352	1.35657	1.86385	1.50291	1.48964	1.59204	1.65395	1.79528	1.9195	1.81898	1.86691	1.48439	1.583	2.06465	1.75908	1.62123	1.47277	1.50677	1.32301	1.98096	1.67689	1.82861	1.8757	1.9511	2.56187	1.64411	1.58746	1.61471	1.79472	3.03115	2.30831	3.34659	2.03437	1.67718	2.2588	1.72594	1.44999	1.52232	1.8894	1.78208	1.86017	1.6872	2.38364	1.21005	2.18025	1.53165	1.78228	1.80423	1.44919	2.05564	1.74574	2.31557	2.19528	1.8506	2.00272	1.90551	1.36477	1.27822	1.10685	1.9092	1.63029	1.50414	1.62897	1.99452	1.39874	1.76561	1.22791	1.19188	2.48917	2.12605	1.75015	1.26708	2.25729	1.24065	1.46528	2.12793	1.08182	3.37491	2.83309	2.44718	1.76448	1.52479	2.18439	2.15545	2.07116	1.40706	1.34123	1.32529	1.02581	1.55666	2.57358	1.4947	1.37479	1.42097	1.36339	1.65065	1.50683	3.21542	2.91777	1.41097	1.39131	1.45862	1.45147	1.83704	1.29274	1.57072	1.70748	2.61295	1.36675	1.28734	1.38784	1.62675	1.85027	1.62665	1.46002	2.13552	1.81476	1.59496	1.60895	2.15548	2.38234	2.63659	1.34432	1.44225	1.46575	1.27707	1.28336	1.27439	1.26421	1.32097	1.09347	1.09588	1.12253	1.1344	1.2127	1.37021	1.28798	1.17889	1.61254	1.29627	1.33544	1.42817	1.48997	1.81202	1.50626	1.54793	1.31533	1.29094	1.08357	0.996164	1.10987	1.55873	1.56058	1.57552	1.80309	1.8326	2.11943	1.32852	1.15706	0.961089	1.09549	1.68004	1.77489	1.66303	1.9144	2.05241	2.34687	2.52755	2.51821	1.62936	1.36273	1.76316	1.69813	1.3555	1.1929	1.23383	1.37871	1.46577	1.41426	1.47102	1.42362	1.16239	1.36291	1.96675	1.28688	1.22999	1.20888	1.19269	1.17341	1.1594	1.20136	1.68246	1.44833	1.48507	1.60047	1.67989	1.69368	2.00795	2.74672	1.88741	1.97271	2.26306	1.73288	1.88634	2.51098	1.44326	1.40257	1.42949	1.47096	1.6829	1.6029	1.87848	1.98388	1.19188	0.981374	0.736112	0.952444	1.3605	1.71244	1.56094	1.47805	1.87505	1.69152	1.70417	1.78353	2.10109	1.41983	1.29183	1.40679	1.87546	1.95047	2.00593	2.21069	2.33416	1.62273	1.96228	2.14175	3.68999	1.30397	1.22799	1.19396	1.73037	1.97697	1.86587	2.19333	2.52005	1.85645	1.79075	1.72002	2.13815	2.66733	1.47282	1.29146	1.87397	1.31653	2.14524	1.33434	1.53398	1.90455	1.15252	1.23192	1.38849	1.33441	1.297	1.62369	1.43841	1.68926	2.56161	1.41248	1.49245	1.69924	2.70301	1.3637	1.40444	1.23895	1.35338	1.34569	1.26769	1.20461	1.36952	2.34175	2.96522	3.37454	2.51972	3.58325	1.3741	4.43254	1.37165	1.38615	4.67392	1.12697	1.39245	1.66171	1.51044	1.7173	1.73469	1.54129	1.55806	2.36082	1.85485	2.09114	2.07426	1.19317	1.45037	1.62526	1.6991	2.07811	1.44537	1.28735	1.42483	2.45522	1.76513	1.4535	2.02503	1.82825	1.73307	1.50762	1.53802	1.36684	1.7865	1.34157	1.35332	2.00465	1.48819	2.90204	3.4399	3.53584	1.76812	1.95488	2.21284	2.54882	0.69852	0.629263	0.97676	1.38147	0.937453	1.35764	1.65601	1.61914	2.20258	1.34548	1.52249	1.43471	1.82325	1.25195	1.51504	1.35077	1.41219	1.35721	1.49833	1.48814	1.18151	1.82705	1.94656	2.01588	2.0685	1.37092	1.44087	1.34899	2.28979	2.25991	1.26302	1.33676	2.22901	1.26519	1.1354	1.37504	1.58378	1.43228	1.55809	2.27272	1.42244	1.62595	2.15731	2.54411	1.81692	1.53731	1.50624	1.38497	1.38537	2.19085	1.81655	1.5679	1.47267	1.56471	1.72612	1.95679	1.64744	1.53962	2.17473	2.29058	2.10412	2.30333	2.46962	1.36044	2.94847	1.04779	1.51235	1.65181	1.72943	2.05917	1.84357	1.77542	1.71425	1.66908	1.77919	1.5378	1.47061	1.79684	1.76815	1.86022	1.95498	1.8964	2.17091	1.48334	1.74702	1.77416	1.72409	1.18344	2.75408	2.02866	2.03494	3.78308	3.46418	3.55672	3.86387	3.28817	1.7393	1.75221	1.91111	1.61435	1.67997	2.54471	1.83791	1.50167	1.72574	1.7827	1.39009	1.34914	1.46709	1.17669	1.17859	2.57677	2.99348	2.10828	2.28072	1.6358	1.61368	1.48487	1.62858	1.5458	1.44275	2.67979	1.4026	1.48205	2.68537	1.39785	1.46272	3.06214	1.46559	2.61224	1.35805	2.53473	1.57742	1.43929	1.46837	1.41948	2.73037	2.74912	2.73076	2.95737	1.61374	1.50471	2.07163	2.1636	2.18512	2.13475	2.03188	2.07897	2.05758	2.54682	2.37243	2.39541	2.28014	1.91746	1.36333	1.07003	1.35763	1.47288	2.78662	2.06073	1.74319	1.35773	1.92876	2.98131	2.8843	3.63093	3.07092	1.26329	1.15468	1.58789	1.52273	1.89177	2.3844	2.53997	2.06083	1.6712	1.82446	1.68088	2.07516	1.58461	1.65424	1.6083	1.33497	1.27062	2.25545	1.83756	2.70183	1.62184	1.36676	1.36621	1.37296	1.26391	1.52067	1.33405	1.71538	1.40968	1.3375	2.52522	1.33432	1.25678	1.55814	2.27354	2.23389	1.82317	1.88324	1.55518	1.47537	1.50646	1.71954	1.71236	1.37536	1.3887	1.48746	1.83662	3.00763	2.84447	1.45671	1.76757	2.06757	1.79266	1.57962	1.47989	1.88164	1.46455	2.01509	2.09814	1.93361	1.2742	1.85142	1.91333	1.50756	1.18971	1.9224	1.60672	1.77052	0.957306	1.23533	1.41383	1.06125	1.40101	1.78312	2.90473	1.65765	1.30281	1.17032	1.35417	1.23346	2.3933	3.00347	1.47663	2.04433	2.11203	1.18677	2.15754	1.70837	1.1343	1.10893	1.31468	1.47167	1.14338	1.20837	1.10247	1.20175	1.44347	2.01947	2.04171	1.22209	1.03152	1.09627	1.12073	1.14247	0.961429	1.14041	1.41141	1.30126	1.18905	1.10852	1.29144	1.25326	1.32623	0.984896	0.959395	1.05001	1.05162	1.1181	1.05529	1.57893	1.30593	1.12536	1.00665	0.985711	1.10828	1.26491	1.24713	1.26829	1.02432	0.915385	1.15531	1.03821	0.992933	1.21197	1.17261	1.13177	1.25704	1.17507	1.1482	1.65506	3.0243	3.09847	3.2301	2.63405	2.70264	2.09731	2.62648	2.69748	3.30318	3.0669	3.19233	2.84553	2.70065	2.69727	3.0879	2.19007	2.8939	1.63943	1.67837	3.10959	1.86238	3.97379	3.20455	2.63634	3.57305	2.53968	1.9592	1.26861	2.83599	3.25752	2.50505	1.24409	1.28488	1.22909	1.23919	1.46079	1.27116	1.56814	1.32758	1.20324	1.1671	1.15428	1.05054	1.01548	1.14542	1.51505	1.39585	1.12007	1.21616	2.10437	1.21611	1.05461	1.30274	1.08282	0.854841	1.66792	2.16881	1.39521	1.97407	2.26849	1.54457	2.00584	2.60245	2.3568	2.11064	2.44149	2.69203	2.30538	2.1297	2.35593	2.4614	2.10904	2.5931	2.17481	2.74402	1.72577	1.29156	1.1351	1.15106	1.79531	1.80608	1.5637	1.22211	1.2497	1.14668	1.76891	1.61941	1.62617	1.73369	1.47414	2.07308	2.89776	1.91376	2.05876	1.75861	1.97987	1.79235	1.53388	1.23559	1.77194	1.65982	2.07838	1.53932	2.04048	3.01825	2.84877	3.13673	2.32183	2.9637	1.50674	1.29843	1.38661	1.26126	1.49767	1.38562	1.23363	1.18731	1.69842	1.84136	2.22329	1.00098	0.987461	1.2744	1.04957	3.18665	1.4552	1.79302	2.02979	1.03067	2.78865	1.17169	1.77243	2.64047	2.09927	1.74776	2.47985	1.41284	1.64212	1.66306	2.04919	1.31555	1.18874	1.06733	1.07337	1.07444	0.987615	1.3096	1.00149	0.968143	2.0662	0.978921	1.1769	1.86988	1.16885	1.27786	1.66324	1.13403	2.91641	1.9247	2.34085	2.26653	2.53647	2.00783	1.837	2.16085	3.00303	3.5349	3.74203	4.03876	1.27606	1.25347	1.78561	1.33597	0.99309	1.07295	1.14817	1.37655	1.65274	1.24938	1.33393	1.49631	1.47359	4.11626	1.12802	1.75595	1.2652	1.43093	1.14618	1.27226	1.35344	1.55287	1.31788	1.20928	1.83142	1.72888	2.43033	1.95744	1.60667	1.62469	1.33727	1.36249	1.36751	1.28237	1.19859	1.67548	1.75656	1.40753	1.40224	1.17672	2.42411	1.63842	2.6473	2.16773	1.32179	1.23374	1.38862	1.45094	1.28118	1.13054	1.42536	1.06231	1.34732	1.06805	1.3045	1.28214	1.25937	1.13594	1.06776	1.02394	1.14524	1.2124	1.1405	1.25053	1.1425	1.87956	0.995802	1.11948	1.38095	1.36253	1.52483	1.46588	2.0375	3.06585	0.961703	1.20753	1.56443	1.7082	1.59343	1.48285	1.23657	1.21165	1.28924	1.22923	1.32535	1.55164	1.15701	1.40007	1.12042	1.09645	1.11424	1.13407	1.2642	1.35333	1.60532	1.28131	1.98662	1.33956	2.07966	2.2717	2.78549	1.23543	1.09846	2.58793	1.18193	1.18299	1.60383	1.26615	1.37644	1.23283	1.15605	1.04802	1.13268	1.15949	1.21836	1.47384	1.40948	1.51058	1.12964	1.13729	1.06898	1.0487	1.12822	1.02146	1.09193	1.15853	1.10098	1.24804	1.1655	1.12544	1.28844	1.22521	1.67976	1.19228	1.46018	1.63337	0.951625	1.51793	1.76212	1.55449	1.73351	1.64571	1.05535	1.26434	1.2897	2.05444	1.67878	1.02468	1.16052	0.948452	1.086	0.54912	2.11214	1.1187	1.14232	1.0306	1.31631	1.45439	0.994308	1.09391	1.02009	1.07394	1.0803	1.02807	1.25924	1.9434	1.43277	2.4346	1.40007	2.21376	1.73388	2.91851	1.85115	3.1858	1.09344	0.952987	3.08962	2.85294	3.21506	2.68827	3.75149	1.2087	1.15793	1.05432	1.28099	1.10197	1.12257	1.09459	1.86179	0.853907	2.48204	1.30763	1.21912	1.32389	1.37671	1.26609	1.21942	1.19547	1.16904	1.16928	1.89245	1.28427	1.15326	3.23798	2.29431	3.02581	3.03979	2.90935	3.04259	1.15577	1.09499	1.39097	1.26909	1.43218	1.3146	1.36971	1.21147	2.6055	2.42997	2.44329	2.02561	2.48339	2.3885	2.25112	2.7735	2.54207	2.26614	2.28066	1.9434	1.86361	2.09673	1.66419	1.70545	1.40406	1.68855	1.57338	1.66823	1.7044	2.34591	1.61575	2.20276	1.46519	1.47316	1.35723	1.121	2.98044	1.79631	2.07323	3.33033	2.24618	2.62865	2.80075	2.66809	2.44504	1.49055	1.81688	1.88578	1.57642	2.97551	2.52453	2.40517	2.46575	3.2351	3.50987	2.93993	2.91268	3.32124	2.72012	3.42798	2.95072	1.77751	2.99845	1.96544	2.63901	2.2801	2.61573	2.20487	2.41963	1.4963	1.70154	1.6494	2.21294	1.84625	1.76409	1.86943	2.5691	2.20836	2.30476	2.41276	2.72241	2.9734	1.40344	2.14647	1.09824	0.947455	1.17086	0.967266	1.037	1.02804	1.37915	1.06556	1.32249	1.48201	1.0989	1.1671	2.51795	2.4486	1.06142	0.980653	1.12409	0.894241
G01166XS	Neu5Ac(α2-3)(6S)Gal(β1-4)GlcNAc(β-Sp8	1.12294	1.19974	1.7186	1.89673	1.21514	1.24977	1.32534	1.07286	1.32314	1.15799	1.01601	1.91905	1.88799	2.12823	1.81129	2.83608	1.4877	1.44471	2.42101	2.3634	2.67364	1.52102	1.50934	1.14825	1.03962	1.07952	1.05422	1.24866	0.933547	0.971251	0.922389	1.33606	1.9075	1.43284	1.14117	1.47991	2.48021	1.22962	1.42399	1.24423	1.20638	1.06513	1.02251	0.961203	1.62956	1.80962	1.74046	1.63366	0.962016	1.17746	1.3075	1.14043	1.15683	1.40081	2.37569	1.53955	1.36437	1.21611	1.58198	1.54838	3.54925	3.80904	2.45863	3.36869	3.07943	3.33904	3.39434	3.4124	2.60512	2.86805	2.772	1.32126	1.36878	1.47612	1.68631	2.38705	1.5476	1.69352	2.40318	2.38199	2.09963	1.96413	1.95302	2.1832	1.98019	2.81244	1.16809	1.12124	1.02397	1.68703	1.52861	1.48266	1.41241	1.45326	1.38803	1.21057	1.01354	1.04051	1.04853	0.97479	1.39235	1.11823	1.12263	1.23457	1.43922	1.47469	1.17193	1.14199	1.47917	1.24596	1.22932	1.15398	1.42816	1.98981	1.17342	1.07945	1.14027	1.08147	1.58042	3.17338	1.70094	2.45091	3.12376	1.98243	2.81334	1.43018	2.0322	1.84159	1.77585	2.00352	1.36973	1.50979	1.62882	3.22636	3.30266	3.31849	1.36559	1.77557	1.47133	1.21162	1.21073	1.715	1.3115	1.39567	1.54062	1.66401	1.69983	1.67861	1.78123	1.51903	1.34994	1.48751	1.96837	1.60293	1.56372	1.35033	1.27671	1.27095	1.80406	1.62032	1.80637	1.93073	2.01948	2.62037	1.56157	1.56405	1.66587	1.76246	2.46419	1.95614	2.69054	1.91244	1.56634	2.15653	1.54612	1.31204	1.30713	1.66758	1.52104	1.63109	1.55495	2.19347	1.10571	1.96107	1.67724	2.19582	1.47037	1.17171	1.58454	1.31014	1.66971	1.78711	1.45649	1.58819	1.52185	1.09065	1.08588	0.963377	1.34709	1.19303	1.22244	1.3265	1.99684	1.30218	1.68943	2.25121	3.14639	2.27937	1.91806	0.731457	1.07206	2.07856	1.12994	1.16661	1.58243	0.982072	2.76985	2.28254	2.07046	1.68145	1.29955	2.11505	2.08136	1.95188	1.1364	1.088	1.04534	0.99658	1.49924	2.01103	1.31176	1.19574	1.26857	1.26416	1.74231	1.36715	2.82401	2.57978	1.46126	1.44949	0.876233	0.58586	0.744379	1.20648	1.49761	1.58198	2.55325	1.26178	1.13652	1.24804	1.40078	1.69287	1.47873	1.31918	1.88928	1.74494	1.52	1.59312	2.04245	2.18266	2.47282	1.23141	1.25948	1.30446	1.20887	1.1684	1.17754	1.15805	1.24555	1.75272	0.99152	1.01206	0.992565	1.07076	1.25278	1.10315	0.958724	1.38176	1.24573	1.32076	1.3842	1.46503	1.78843	1.47518	1.5489	1.35571	1.19923	1.04994	0.960897	1.05176	1.41806	1.44603	1.44297	1.6342	1.62791	1.84448	1.26139	1.28149	1.44675	1.90487	1.54598	1.70594	1.54182	1.88024	1.84667	2.34153	2.3394	2.44353	1.63388	1.3692	1.8287	1.70907	1.34862	1.18792	1.21625	1.37616	1.32424	1.33314	1.34626	1.25517	1.11689	1.31167	1.88288	1.22197	1.1918	1.12424	1.14342	1.07069	1.01794	1.1226	1.5299	1.42605	1.36853	1.41551	1.38889	1.61401	1.8853	2.5751	1.61141	1.89046	1.90904	1.59758	1.71841	2.1545	1.38567	1.21645	1.29249	1.47451	1.56818	1.45208	1.70908	1.74905	1.4032	2.40175	3.04949	3.33962	2.60321	1.74983	1.45982	1.53426	1.67353	1.71916	1.74499	1.64876	1.945	1.27452	1.21776	1.33796	1.76899	1.71804	1.8961	2.49092	2.9528	1.48331	1.81438	1.8072	3.44451	1.26468	1.19529	1.33149	1.85498	1.76875	1.89319	2.58916	3.14823	1.74291	1.71352	1.44515	1.9532	2.67675	1.39824	1.16948	1.54962	1.24343	2.02621	1.1871	1.3755	1.7078	1.05941	1.15918	1.30048	1.19672	1.1818	1.42954	1.31515	1.65138	2.61398	1.2553	1.44132	1.61229	2.67652	1.27467	1.26281	1.20196	1.36139	1.25107	1.18557	1.11745	1.2445	1.45974	1.72537	1.99693	1.89964	2.34209	1.29646	2.60715	1.28785	1.39544	3.0412	1.05196	0.920359	1.48441	1.18488	1.41974	1.51522	1.09652	0.912925	1.81363	1.78909	1.85131	1.64528	1.11418	1.32055	1.56222	1.48259	1.94877	1.35672	1.16754	1.38917	2.31908	1.69876	1.43026	1.91999	1.78113	1.63783	1.47842	1.51238	1.27234	1.69306	1.33144	1.32751	1.91757	1.49294	2.62286	3.11034	3.17685	1.66321	1.80853	2.21105	2.48956	2.08377	2.49783	3.14083	3.22082	2.13048	1.27862	1.59798	1.53126	1.90228	1.28206	1.45709	1.21614	1.5735	1.1137	1.35083	1.19251	1.23996	1.26535	1.48899	1.81996	2.18689	1.55692	1.59368	1.81746	1.82857	1.25211	1.24199	1.26658	2.12028	2.05916	1.11119	1.15174	1.83466	1.2416	1.10384	1.39896	1.5384	1.35278	1.4958	2.18055	1.27603	1.02993	1.18269	1.49289	1.39934	1.47105	2.11736	2.69575	3.16185	3.80554	1.7297	1.43921	1.4074	1.63596	1.79955	1.86964	1.75187	1.91825	1.96542	2.01918	1.85645	2.04683	2.17732	1.31687	2.4261	1.42875	1.33155	1.4342	1.43205	1.70415	1.81379	1.81951	1.76398	1.5487	1.56853	1.2447	1.28304	1.59866	1.50075	1.55786	1.73798	1.69192	1.80316	1.49279	1.92852	1.74262	2.20512	2.27958	2.51182	1.97305	1.85064	3.45791	3.27095	3.20642	3.71169	3.09553	1.45691	1.45726	1.57608	1.42945	1.4987	2.02229	1.59449	1.32016	1.44931	1.54107	1.56473	1.82636	1.4264	1.15374	1.21567	2.16733	2.42381	1.93904	1.9592	1.58155	1.59245	1.39332	1.45675	1.46266	1.31319	2.47197	1.38977	1.32729	2.39557	1.23839	1.27887	2.7844	1.27542	2.33284	1.35246	2.24131	1.58042	1.41565	1.57466	1.42958	2.78281	2.82082	2.76536	2.98356	1.59923	1.48817	1.83253	3.00754	2.4893	2.13159	1.97711	2.30246	2.5458	2.81993	2.34841	3.32797	2.56754	1.46936	1.22285	1.0482	1.26707	1.40877	2.14455	1.69854	1.8158	1.41966	1.90865	2.87928	2.74779	3.33167	2.54463	1.18592	1.08147	1.26662	1.29602	1.31206	1.6691	1.54172	1.58133	1.38621	1.33096	1.55133	1.98079	1.42902	1.57418	1.21393	1.30259	1.12373	2.78347	2.66238	3.38894	1.40604	1.26543	1.25195	1.18148	1.10874	1.3232	1.09468	1.38522	1.23519	1.24536	2.25604	2.58093	2.39965	3.15239	3.1303	3.121	1.982	1.78198	1.42237	1.33192	1.36404	1.37616	1.5103	1.23853	1.29383	2.29293	3.47629	3.61893	3.54211	1.2428	1.38737	1.75273	1.42157	1.65599	1.40469	1.58869	1.28764	1.1387	1.40235	1.37956	0.919009	1.51949	1.6021	2.36457	2.22564	1.78699	1.47457	2.28063	1.1152	1.23951	1.31311	1.08515	1.35021	1.9122	2.94216	2.29698	2.80066	1.65843	1.3156	2.43245	2.36457	1.64523	1.3258	1.90557	1.6324	1.30838	3.73481	2.08644	1.10473	1.35964	2.06986	1.25199	2.00395	1.04024	1.01444	1.20957	1.39591	1.91892	1.95443	1.11425	1.03469	1.00842	1.06415	1.20595	0.919258	1.05522	1.18043	1.68134	1.49535	1.15404	1.25637	1.41219	1.55235	0.994911	1.05041	1.00844	1.11312	1.03504	1.06782	1.33116	1.17511	1.22308	0.930726	0.918638	1.04098	1.18393	1.18433	1.09869	0.960012	0.894263	1.14276	0.994644	1.0311	1.07411	1.04056	1.01944	1.11558	0.989165	0.970853	1.69969	2.68255	2.75343	2.87188	2.22656	2.27043	1.62849	2.32484	2.34948	2.74072	2.76278	2.87502	2.399	2.25522	2.20706	2.73757	1.88408	2.53211	1.82149	1.93415	1.86571	1.23199	2.44023	1.90474	1.7001	2.64622	1.68057	1.64963	1.15326	1.78637	1.75656	1.46631	1.46831	1.83041	1.1909	1.23013	1.16953	1.11346	1.26033	1.16065	1.03085	0.97441	1.01471	0.940493	1.01872	0.94531	1.31003	1.24875	0.988419	1.11592	2.06141	1.1916	1.03034	1.09659	0.945066	0.730462	2.88035	2.76215	1.90647	1.14872	1.59491	0.885225	2.26699	2.51143	3.16711	2.58126	2.37054	2.56479	2.62726	2.59056	2.64773	2.93779	2.82643	3.34524	1.86661	2.16299	1.60003	1.1488	1.10865	1.15684	1.67008	1.72162	1.50678	1.08532	1.14575	1.12076	1.55995	2.00583	1.4887	1.64538	1.86499	3.23098	2.73303	2.73909	2.34905	2.05839	2.04325	2.84922	2.13922	2.15021	2.52685	2.25495	2.21731	2.32794	1.74624	3.0247	2.78698	2.86207	2.28642	2.95437	1.38692	1.45782	1.61447	1.51583	1.42878	1.42668	1.39524	1.70164	2.42984	1.79407	2.7965	0.975827	0.9008	1.245	1.00296	3.0502	1.32718	1.68392	1.59031	0.994755	2.57504	1.1224	2.10364	3.57209	1.66654	1.45563	1.94477	1.17541	1.32392	1.39454	1.60975	1.83993	1.40479	1.02216	0.931624	1.06444	0.978307	1.36383	0.978152	0.990299	2.05107	0.919841	1.00355	1.81629	1.14829	1.17094	1.56556	1.12575	2.62101	1.84885	2.20124	3.53441	2.78666	1.89612	1.58526	1.69879	1.48136	1.72493	2.04959	2.00951	1.20498	1.13097	1.493	1.24289	0.895044	0.956386	1.03334	1.43391	1.78119	1.08737	1.13842	1.20809	1.05156	3.81093	0.95381	1.53927	0.940406	3.30871	1.5756	1.65452	3.38857	2.15792	1.4175	1.67746	1.61488	1.60245	2.28351	1.73353	1.49391	1.74146	1.28958	1.27159	2.91491	1.32177	2.56583	1.39192	1.48385	1.23833	1.30891	1.1702	1.86684	1.43514	1.72814	1.48959	2.432	2.87891	2.02529	1.84797	1.63425	2.69164	2.12165	1.0205	1.19626	1.01395	1.15121	1.11781	1.15208	1.17004	0.946953	0.985375	1.06632	1.16219	1.07833	1.16958	1.07755	1.80229	0.965413	0.847717	0.846904	0.775583	1.17106	1.04377	1.38891	1.3973	1.39174	1.68372	1.46271	1.42587	1.65594	1.4495	1.1864	1.21277	1.26704	1.24751	1.28009	2.3517	2.09353	1.79931	0.995631	0.959887	0.943359	1.08578	1.3086	1.56373	1.12434	1.11684	1.52703	0.99306	1.74498	1.94973	2.36352	1.01164	0.967251	2.23523	1.12424	1.12267	1.43189	3.0822	2.30468	1.54477	1.40305	2.31147	1.2935	2.46539	2.54456	1.4916	1.45021	1.51254	0.809951	1.71765	0.899999	1.12333	0.983765	0.847081	0.969405	1.05316	0.875121	0.939873	1.10963	0.95439	1.08898	1.10334	1.26212	1.15159	1.33563	1.55502	0.905361	1.42188	1.75792	1.42877	1.6467	1.52712	1.46804	1.33145	2.5112	2.57781	2.04925	1.89475	1.10984	2.29041	1.0858	0.730264	1.78509	0.864653	1.13261	0.916608	1.13874	1.23438	0.902371	0.981518	1.05676	1.05712	0.985689	0.972362	1.06846	1.32925	1.11418	1.3752	1.10772	1.32256	1.28227	1.66945	1.25995	1.59995	1.02235	0.874504	1.48084	1.60116	1.44443	1.51002	1.86673	1.03673	1.09976	1.01599	1.15128	1.07742	1.07129	1.1816	2.11373	0.843825	2.46113	2.08609	1.71705	1.32081	1.98379	1.373	3.08855	1.17242	1.10393	1.07274	1.60083	1.16932	1.1107	2.92706	2.09539	2.97038	2.9342	2.83494	2.91723	2.07083	2.85835	1.72163	2.21323	1.35523	2.35135	2.81244	2.09011	2.22597	2.12535	2.12357	1.80929	2.13014	2.07803	2.13609	2.38582	2.09549	2.87749	2.82331	2.35939	2.418	2.59644	1.2991	1.59402	1.38741	1.65268	1.55227	1.46005	1.54237	2.02136	1.5593	1.86977	1.34851	1.45701	1.32425	1.03639	2.17329	2.43921	2.16203	3.10766	2.01247	3.26755	3.09124	3.12427	3.31663	1.11489	1.5966	1.5156	1.37074	2.68079	2.26242	2.19408	2.18714	3.06753	3.22093	2.58347	2.56601	2.97459	2.4266	3.24358	2.75411	1.7523	2.91848	1.81578	2.69572	2.11564	2.61217	1.98827	2.23434	1.35493	1.43425	1.4302	1.7799	1.47884	1.38517	1.14053	2.13056	1.46975	1.51407	1.62385	1.89105	2.40077	1.20028	1.70914	1.81702	1.54494	1.42919	1.11991	1.14124	1.13279	2.10217	1.58911	1.50897	1.73863	1.06251	1.19034	2.34237	2.31131	1.06786	1.00493	1.11444	0.84853
	(6S)GlcNAc(β-Sp8	1.24639	1.28607	2.03487	2.19044	1.39074	1.4413	1.3651	1.3126	1.27192	1.18826	1.09135	1.84851	1.87521	2.12147	1.98515	2.69815	1.50691	1.49295	2.36292	2.23659	2.56761	1.49451	1.56674	1.18619	1.11613	1.12256	1.11118	1.28857	1.04572	1.05012	1.0341	1.15126	2.08303	1.32272	1.17586	1.18348	1.5932	1.20145	1.29192	1.26668	1.31201	1.1477	1.05329	1.04762	1.69278	1.93221	1.8372	1.78636	1.06865	1.23973	1.46452	1.27877	1.28573	1.45605	2.40541	1.56844	1.4926	1.26584	1.56741	1.89346	2.47601	1.93004	1.87487	2.11605	1.86727	1.28515	1.47142	1.40368	1.1545	1.23194	1.25659	1.49181	1.60165	1.83703	2.04922	2.64506	1.83744	2.38423	2.6579	2.53727	2.26031	2.32921	2.28139	2.40772	2.58763	2.11451	1.17781	1.13268	1.10291	1.59848	1.45929	1.38533	1.35776	1.37898	1.55082	1.26857	1.05693	0.974729	1.18928	1.02309	1.44997	1.33259	1.28976	1.21227	1.31312	1.1393	1.16252	1.15112	1.16931	1.23718	1.26111	1.19887	1.74274	2.74834	2.04827	1.6599	1.42415	1.13831	1.81367	1.90341	1.73747	1.9142	1.90037	2.01166	2.67195	1.44089	2.04856	1.79921	1.5913	1.74024	1.33604	1.4074	1.4553	2.07459	1.99411	1.97226	1.41351	1.76066	1.47604	1.26956	1.38626	1.7897	1.36548	1.44282	1.57806	1.79932	1.73902	1.9348	1.94191	2.006	1.56656	1.50052	2.19504	1.72935	1.59339	1.63723	1.51418	1.53016	1.89398	1.70919	1.82553	1.89947	1.95084	2.56875	1.65921	1.61532	1.69862	1.8216	2.91262	2.16105	2.96848	1.94719	2.4755	2.33747	1.63769	1.57375	1.46374	1.95094	1.71344	1.8759	1.865	2.24663	1.29543	2.24093	1.50273	1.72169	1.66052	1.32263	1.86646	1.58412	2.15717	2.18743	1.72412	1.90635	1.76437	1.31436	1.33724	1.24891	1.74514	1.54126	1.52683	1.51974	1.67301	1.13867	1.66678	1.21503	1.36846	2.37922	1.99393	1.44293	1.26745	1.99192	1.12718	1.57363	2.39216	1.27792	3.54425	2.92119	2.4532	1.93024	1.39082	2.15611	2.12592	2.04899	1.18926	1.21218	1.06654	0.964159	1.52926	2.0374	1.32836	1.25447	1.28751	1.25944	1.76024	1.4454	2.92955	2.66174	1.45298	1.38741	1.38786	1.2628	1.61713	1.33168	1.64376	1.66126	2.53136	1.39341	1.20594	1.26584	1.54789	1.74708	1.50321	1.40863	2.03591	1.73319	1.45502	1.5236	2.00994	2.18856	2.5311	1.32267	1.5822	2.04982	2.72646	1.15689	1.24156	1.2206	1.33808	1.6188	1.51847	1.82288	1.94037	1.86132	1.25507	1.23209	1.20978	1.80057	1.25977	1.31765	1.32027	1.49651	1.7655	1.43588	1.44593	1.29908	1.2387	1.06186	1.03767	1.17214	1.43486	1.51458	1.52269	1.7109	1.75747	2.01017	1.33222	1.31431	1.37317	1.70259	1.57563	1.73949	1.7175	1.96777	2.02063	2.42227	2.90807	3.15514	1.57082	1.31334	1.70089	1.60114	1.3407	1.25222	1.2575	1.38407	1.50764	1.54767	1.64267	1.37495	1.1929	1.40012	2.20798	1.36197	1.43072	1.49342	1.5014	1.14692	1.17286	1.30575	1.76635	1.3956	1.43663	1.54531	1.79453	1.71056	1.92912	2.75943	1.67546	1.9178	2.16311	1.47645	1.70875	2.26623	1.48119	1.28229	1.37038	1.49677	1.60899	1.55063	1.77675	1.72275	1.31725	1.73295	1.9732	2.0776	2.05787	1.70394	1.4467	1.40522	1.59005	1.63054	1.82628	1.66661	1.94933	1.31204	1.18395	1.21605	1.65193	1.74443	1.73606	1.85413	1.95159	1.51781	1.84587	1.95452	3.55051	1.27094	1.16838	1.21056	1.70166	1.57951	1.44531	1.76329	1.99738	1.74554	1.74628	1.50946	1.97365	2.49544	1.45621	1.2725	1.62399	1.46131	2.10626	1.26129	1.5677	1.89596	1.0505	1.11069	1.3183	1.14858	1.13874	1.29353	1.23368	1.55199	2.71156	1.35441	1.39524	1.74833	2.75862	1.29338	1.30546	1.22677	1.38539	1.29498	1.22813	1.24217	1.33563	1.35169	1.5399	2.16008	1.70068	1.88329	1.29945	2.3119	1.29468	1.38094	3.04773	1.08754	1.29534	1.5501	1.3624	1.59785	1.61615	1.29106	1.22333	2.2677	1.79238	1.92569	1.98474	1.17365	1.40443	1.65533	1.50016	2.09448	1.38304	1.34585	1.54822	2.46647	1.87343	1.45041	2.00533	1.95795	1.70329	1.63186	1.78916	1.27717	1.67852	1.21066	1.24291	1.87608	1.34394	2.65618	2.84868	2.91494	1.60591	1.76892	2.0547	2.35246	1.44826	1.60982	2.18021	2.43438	2.38211	1.31712	1.54888	1.38208	1.63691	1.33158	1.54453	1.38623	1.58522	1.20363	1.47863	1.36297	1.33814	1.28547	1.51714	1.71072	1.85574	1.46647	1.56793	1.81507	1.8944	1.28672	1.46639	1.59797	2.61121	2.14997	1.11553	1.25561	1.94509	1.3481	1.29312	1.53831	1.77929	1.35665	1.63816	2.46971	1.52637	1.57907	1.86489	2.19218	1.74743	1.88136	2.82703	3.25831	3.42878	3.77041	1.79052	1.52046	1.51983	2.03001	2.457	2.34047	2.31406	2.9402	2.06719	2.11069	1.92379	2.1649	2.2254	1.31808	2.38	1.41948	1.3154	1.48931	1.51827	1.82596	1.78863	1.74104	1.68036	1.57703	1.61492	1.39244	1.37529	1.65722	1.47019	1.53292	1.88092	2.05882	1.80348	1.64934	2.51552	2.14716	2.94322	3.07894	2.57751	2.01684	1.90305	3.57228	3.39974	3.29792	3.81402	3.22257	1.65333	1.745	1.98094	1.92369	1.62149	2.18996	1.75897	1.76534	2.28886	2.70327	1.27961	1.32639	1.61236	1.18788	1.23512	2.9291	2.89438	2.62143	2.72514	1.72637	1.70762	1.52078	1.67356	1.61083	1.4361	2.57697	1.40906	1.46584	2.53183	1.35239	1.49729	2.98161	1.42163	2.43989	1.33372	2.45063	1.58084	1.33106	1.48477	1.36372	2.50798	2.48784	2.39832	2.60762	1.57265	1.41507	1.84184	2.20035	2.11277	1.91251	1.82401	2.09223	2.06778	2.48223	2.36642	2.41799	2.25025	1.5781	1.36495	1.11899	1.34209	1.43131	1.72385	1.59304	3.16507	2.46183	2.0728	3.01628	2.8798	3.27461	2.50742	2.32364	2.01032	1.39688	1.39715	1.47944	1.88095	1.67434	1.67106	1.47374	1.41077	1.54111	1.98806	1.46638	1.63781	1.24486	1.22735	1.8156	2.09355	1.84168	2.48882	1.54715	1.43433	1.35356	1.31957	1.27951	1.57162	1.30528	1.43103	1.25416	1.34176	2.37011	1.44743	1.36723	1.6471	2.17916	2.12306	1.94372	2.00161	1.55695	1.49215	1.54118	1.59466	1.66859	1.61508	1.60975	1.53182	1.8801	2.85526	2.72219	1.37137	1.69011	1.87984	1.65859	1.59456	1.5568	1.67568	1.37259	1.85058	1.84733	1.70971	1.19815	1.79473	1.8662	1.56881	1.41079	1.73628	1.44062	1.59889	1.03167	1.1847	1.44325	1.08217	1.3749	1.84994	2.88096	1.54375	1.44378	1.17639	1.30676	1.37581	1.98043	2.07148	1.36754	2.00482	1.95749	1.79371	2.05662	1.75826	1.32059	2.08945	1.4226	1.33294	1.26263	1.15088	1.09505	1.36166	1.51712	2.02987	2.0694	1.28015	1.1814	1.14572	1.16837	1.19923	0.915997	1.10823	1.29032	1.08168	0.861335	0.987458	1.21733	1.16051	1.13024	1.01825	1.0443	1.05947	1.13914	1.04986	1.14741	1.32597	1.24121	1.19393	0.962599	0.990808	1.11674	1.21751	1.20714	1.28136	1.04756	0.94214	1.123	0.978958	0.996116	1.18178	1.10607	1.10121	1.17078	1.09251	1.07324	1.66827	2.85407	2.87873	3.14399	2.37631	2.45741	1.6471	2.63729	2.55894	3.24987	3.14609	3.11887	2.63687	2.54648	2.39293	2.92341	2.05697	2.85948	1.33012	1.49878	2.01849	1.38078	2.4821	1.89787	1.6691	2.60009	1.74769	1.57699	1.31451	2.43732	2.54033	2.11033	1.26757	1.26229	1.15593	1.20806	1.19241	1.15509	1.73078	1.50366	1.4221	1.31635	1.35274	1.25066	1.16576	1.2519	1.57372	1.63925	1.35806	1.29777	3.2863	1.59296	1.87817	1.57736	1.40783	0.955348	1.72012	2.10272	1.33195	1.75591	1.58298	1.2534	2.05557	2.60495	2.32523	2.1735	2.40652	2.62958	2.1864	2.08346	2.30013	2.49356	2.23453	2.53732	1.94022	2.26817	1.6846	1.26628	1.18806	1.18084	1.71118	1.70119	1.37661	2.31	2.15465	2.30037	1.61112	1.63703	1.49075	1.68537	1.29886	1.77703	2.61434	1.68328	1.87258	1.64463	1.76797	1.77653	1.46577	1.24915	1.52546	1.519	1.83739	1.54055	1.74903	2.87825	2.75973	2.94486	2.30222	2.83545	1.30972	1.33359	1.305	1.349	1.38881	2.16016	2.19211	2.94288	3.40922	2.36452	3.44878	1.01807	0.99234	1.27989	1.02304	2.9288	1.73516	2.09315	2.26168	1.65661	2.89165	2.05057	2.9298	3.75486	1.2698	1.26774	1.49585	1.09551	1.12394	1.16507	1.23925	1.3142	1.24841	1.03052	1.02664	1.23016	1.33836	2.50605	1.65736	1.73337	3.22667	1.25774	1.4505	2.8579	1.30644	1.29039	1.56028	1.13722	2.65063	1.78689	2.23037	2.33724	2.42744	1.90101	1.73385	2.01083	1.93591	2.14944	2.41909	2.55136	1.14632	1.21093	1.81057	1.36657	1.13765	1.07629	1.10033	1.29419	1.60663	1.062	1.14867	1.21669	1.20733	3.57366	1.1159	1.53137	1.1727	1.42744	1.19981	1.33471	1.32188	1.50863	1.17523	1.16244	1.6712	1.60812	2.26772	1.77856	1.46869	1.65547	1.32093	1.25972	1.51201	1.29564	1.3021	1.48988	1.52963	1.23673	1.31142	1.13606	1.78746	1.40465	1.79013	1.56739	1.32534	1.179	1.34836	1.41096	1.19028	1.17814	1.36664	1.03079	1.22121	1.09528	1.23735	1.09333	1.15651	1.07311	0.959693	0.945705	1.08987	2.54809	1.1254	1.22126	1.14779	1.89873	1.00718	1.0295	1.27922	1.19518	1.42253	1.26755	1.675	1.92402	1.08633	1.20322	1.50158	1.40355	1.64391	1.47157	1.24482	1.24104	1.262	1.25823	1.34374	1.50721	1.36973	1.40224	1.0058	0.997529	1.05437	1.13788	1.11358	1.24292	1.20027	1.07695	1.90964	1.06476	1.85202	2.17526	2.63232	1.18277	1.09369	2.2946	1.13521	1.11611	1.62047	1.42774	1.47575	1.28074	1.18529	1.23651	1.197	1.32064	1.31499	1.22696	1.18831	1.32714	1.17172	1.17783	1.18513	1.06011	1.17519	1.0554	0.996498	1.08837	1.1732	1.08691	1.15081	1.01946	1.11058	1.14936	1.24721	1.13924	1.34305	1.49855	0.880254	1.62403	1.74451	1.55411	1.70172	1.51429	1.09624	1.11217	1.45613	1.82376	1.56493	1.1848	1.17705	1.12227	1.12837	0.6438	1.4543	0.970777	1.12748	1.96815	2.57868	1.94361	0.880521	0.943798	0.938854	0.981011	0.999692	0.98536	1.09494	1.36479	1.24502	1.61714	1.20881	1.61331	1.28738	1.7365	1.38824	1.83672	1.09495	0.932816	1.75143	1.67486	1.90089	1.82903	2.08971	1.12872	1.12468	0.99458	1.18977	1.09922	1.05796	1.12969	1.7151	0.935379	2.41637	1.32665	1.13643	1.29039	1.40846	1.17516	1.33707	1.09331	1.20067	1.09731	1.54843	1.17926	1.13067	2.91717	2.04627	3.00054	3.00608	2.84159	2.94986	1.20094	1.2891	1.39449	1.31152	1.36838	1.16067	1.42473	1.23557	2.79363	2.6413	2.63999	2.13666	2.6371	2.68145	2.13156	2.83051	2.64623	2.31307	2.30441	1.99405	1.85334	2.09705	1.69366	1.87697	1.57806	1.6121	1.57313	1.64932	1.74023	2.1632	1.59377	2.21073	1.51788	1.48631	1.43128	1.08524	2.11375	1.854	2.18577	3.08668	1.9929	2.74282	2.87707	2.5504	2.65425	1.08808	1.68889	1.69427	1.47934	3.038	2.60624	2.39684	2.64199	3.208	3.67026	3.06814	3.06305	3.49594	2.86937	3.46617	2.97637	1.82666	2.84641	1.94192	2.74174	2.17909	2.56338	2.12103	2.43785	1.41884	1.56024	1.53546	1.9374	1.62872	1.55836	1.64914	2.16554	1.61303	1.49604	1.83048	2.03631	2.55423	1.27185	1.69036	1.18321	1.02745	1.22901	0.975761	0.994046	0.989174	1.39681	1.08919	1.23799	1.35157	1.02586	1.11697	2.4993	2.35602	0.991945	0.900142	1.06867	0.753883
G22768VO	Man(α1-6)[Man(α1-3)]Man(β1-4)GlcNAc(β1-4)GlcNAc(β-Sp12	1.2219	1.57203	2.10806	2.22929	1.37107	1.4621	2.48964	1.29287	1.2778	1.19569	1.22822	2.07802	2.0352	2.27676	1.54805	2.52143	1.50625	1.41718	1.97764	1.95464	2.19569	1.50687	1.25884	1.29087	1.19869	1.10736	1.12164	1.08678	1.04204	1.03219	1.11933	1.42167	2.39999	0.941727	1.13219	1.10524	2.01172	1.24619	1.35473	2.26674	1.18364	1.12624	0.973299	1.12003	1.84635	2.04945	2.04201	1.92337	1.24035	1.27732	1.47775	1.49838	1.28092	3.68163	4.16927	1.44888	1.34088	1.25824	1.50654	1.77172	2.32878	1.77351	1.80602	2.14449	1.86448	1.0449	1.17961	1.18679	1.3721	1.27069	1.23617	1.41271	1.47325	1.72085	1.80538	2.69979	1.86637	2.16763	2.55819	2.7295	2.37752	2.41536	2.2821	2.55093	2.4394	2.15395	1.13917	1.06037	1.09179	1.72446	1.537	1.55393	1.71117	1.78063	2.2683	2.07574	1.45951	1.04184	1.14031	1.02143	1.3914	1.42874	1.26649	1.17517	1.15064	1.07937	1.12829	1.00356	1.13627	1.08337	1.16138	1.18285	1.38688	1.58977	1.34448	1.24206	1.25446	1.08846	1.79826	1.79616	1.79508	1.67158	1.70638	2.14016	2.8211	1.67546	2.31728	1.944	1.89668	1.95814	1.60767	1.68355	1.7635	1.8612	1.73311	1.60554	2.46085	3.42533	1.5726	1.33283	1.39985	1.71624	1.48326	1.53533	2.2163	3.76298	1.85829	2.00255	1.9582	1.76045	1.65045	1.71109	2.22274	1.92918	1.7015	1.70326	1.57531	1.46004	2.09224	1.69695	1.71732	1.82983	1.90331	2.46934	1.55242	1.45184	1.61499	1.7113	2.88953	2.30548	2.87141	2.15433	1.94544	2.42401	1.90804	1.63626	1.6281	1.93712	1.86437	1.7793	1.83869	2.35275	1.20199	2.18677	1.48158	1.54877	1.60129	1.24345	1.79731	1.4497	1.79628	1.96736	1.63706	1.76206	1.72728	1.22024	1.30772	1.1687	1.43195	1.48369	1.42463	1.48454	1.50995	1.17986	1.49324	1.23238	1.41209	2.29588	1.95035	1.28629	1.2424	1.98594	1.22153	1.36247	1.88781	1.21298	3.13321	2.72888	2.44948	1.83988	1.40517	2.24728	2.15046	1.96529	1.25638	1.2335	1.20807	1.10656	1.69022	2.67704	2.85061	2.79465	2.75001	2.43657	1.78827	1.57337	3.06658	2.53404	3.59576	3.44977	1.31246	1.20417	1.45374	1.86109	1.9085	2.21903	3.44581	1.7197	1.92506	2.34074	2.71517	3.83374	3.99745	3.92188	4.12855	2.29388	2.9912	3.0357	3.95708	4.10976	4.23955	1.37249	1.53372	1.76686	2.61437	1.30893	1.3632	1.40941	1.53546	2.30934	1.20766	1.40644	1.79954	2.36073	1.44822	1.39714	1.34575	2.03484	2.24538	2.98013	3.50599	3.8847	2.38991	2.55953	2.92579	3.00575	1.43769	1.35838	1.25038	1.44935	1.56962	1.55093	1.56232	1.76569	2.02487	2.28556	1.37851	1.4027	1.87295	2.50889	1.68947	1.82628	1.76057	2.06627	2.17174	2.46063	2.60618	2.65915	2.826	3.3699	3.96691	3.98261	2.27136	2.52804	2.71338	3.12233	1.56895	1.48657	1.52895	1.41336	1.31638	1.36863	1.89165	1.3048	1.34026	1.28403	1.24069	1.25214	1.2491	1.32561	1.73874	1.5638	1.52293	1.72103	1.93748	1.76321	2.11193	3.38233	1.99365	2.43678	2.51265	1.92227	2.04464	2.57899	1.49381	1.46441	2.18677	2.84763	1.66116	1.65875	2.12397	3.17562	1.55471	2.07392	2.39827	3.08637	2.60264	2.06569	2.25412	3.18121	1.9627	3.51156	3.75201	2.05732	2.32256	1.53075	1.35599	1.38351	1.89044	1.89869	1.74843	1.8099	1.99915	1.73579	1.89931	1.97373	3.44687	1.31358	1.37712	1.56434	2.22985	1.60007	1.37492	1.57268	1.82947	1.91452	1.84348	1.81026	1.95951	2.46543	1.47651	1.3807	1.86777	1.3446	2.09338	1.45797	1.51674	1.79915	1.18923	1.34099	1.4278	1.31126	1.44724	1.9104	1.40661	1.66649	2.67639	1.46569	1.56348	1.83406	2.82642	1.51355	1.44033	1.36852	1.61309	1.48193	1.41711	1.50716	1.65369	1.3339	1.45717	2.21839	1.658	2.04036	1.37097	2.30632	1.46315	1.37232	3.04792	1.2486	1.21982	1.66241	1.54623	1.59217	1.69261	1.30719	1.21219	2.17454	1.89178	2.00963	1.91364	1.25229	1.46202	1.73745	2.06386	2.03206	1.39904	1.35397	1.64525	2.55791	1.93192	1.53827	2.07771	2.09406	1.78844	1.68084	1.86021	1.56433	1.91205	1.62505	1.69395	2.06439	1.74321	2.73404	3.01367	2.81528	2.91817	3.03661	3.52684	3.80352	1.73759	1.91655	2.92379	2.7898	2.00281	1.41449	1.72938	1.73452	1.84468	1.40659	1.67674	1.52563	1.66342	1.31656	1.61284	1.75237	2.20642	2.499	2.94939	3.10087	3.50099	1.70169	1.74785	1.94394	2.14711	1.40709	1.43601	1.47975	2.35201	2.77197	1.40519	1.41275	2.14634	1.39231	1.3267	1.54219	1.76336	1.48395	1.63621	2.41881	1.52835	1.62211	2.00307	2.30726	1.78019	1.67408	2.01203	2.19872	2.94445	3.60262	1.90872	1.67022	1.62151	1.96489	2.18842	2.33661	1.96647	2.05106	2.21581	2.30836	2.10734	2.35662	2.41413	1.39472	2.26004	1.66507	1.51792	1.6577	1.80354	2.01297	2.32661	3.14037	3.48827	1.76778	1.80905	1.55083	1.48475	1.77935	1.65009	1.73378	2.10697	2.18459	2.06161	1.85067	2.06123	2.00049	2.27103	2.05851	3.43504	2.32313	2.16791	3.45635	3.45762	3.14173	3.79526	3.77238	1.66193	1.71471	2.07166	1.60271	1.70219	2.27539	1.92325	1.58444	2.44203	1.90148	1.16666	1.2835	1.63359	1.17075	1.22065	2.74817	2.80969	2.27126	2.15862	1.51616	2.00714	1.51205	1.6341	1.58087	1.55181	2.97018	1.35399	1.4057	2.70693	1.2875	1.23522	3.24877	1.28988	2.89132	2.30176	2.64287	3.00417	3.40706	3.81534	2.87589	2.62282	2.63519	2.51765	2.82917	3.00563	3.76139	3.83124	2.32606	2.12617	1.76983	1.90327	2.05043	2.05742	2.44108	2.17701	2.19343	2.08139	1.67789	1.25509	1.08562	1.3598	1.45187	1.21495	1.76323	2.4122	1.68655	1.84548	2.85509	2.75288	3.04397	2.05539	1.79719	1.57363	1.34586	1.48945	1.5148	1.76737	1.69481	1.60261	1.42926	1.33392	1.48018	3.24009	1.32144	1.61808	1.53724	1.36927	1.38512	2.14018	1.7657	2.61935	1.68269	1.28736	1.35231	1.34748	1.17921	1.58488	1.25971	1.49469	1.49773	1.43862	2.21436	1.1916	1.16228	1.46222	2.15284	2.14092	2.08134	1.89789	1.57832	1.46211	1.59163	1.44753	1.62682	1.55005	1.38998	1.37617	1.45239	2.62772	2.51977	1.41468	1.64344	1.85623	1.61286	1.59653	1.66313	1.90264	1.36824	1.61162	1.92086	1.974	1.22907	1.57709	1.63332	1.15345	1.11902	1.64492	1.42272	1.77999	1.1131	1.26195	1.36419	1.03212	1.2277	1.87459	2.98553	1.64835	1.13177	1.17218	1.26113	1.24134	1.77499	2.35552	1.52694	2.08205	2.14517	1.37551	2.3386	1.75036	1.24039	1.48268	1.34927	1.82432	1.19456	1.15561	1.19914	1.39585	1.7173	2.2311	2.39963	1.21593	1.11146	1.08474	1.12227	1.152	0.888227	1.18917	1.21597	1.21684	0.961129	0.987039	1.20365	1.18371	1.2195	1.15102	1.1623	1.15803	1.12251	1.11342	1.22956	1.46169	1.22264	1.23968	1.20428	1.15595	1.2326	1.31327	1.15872	1.23852	1.07683	1.00731	1.1412	1.00357	0.982634	1.33269	1.21396	1.18525	1.24762	1.17612	1.14454	1.69001	2.94951	3.04689	3.20371	2.50266	2.6487	1.97563	2.71093	2.63711	3.02237	3.00924	3.26414	2.74945	2.68912	2.38692	2.86535	2.09633	2.77747	1.79993	1.82253	1.81464	1.14558	2.14342	1.41291	1.34223	2.43524	1.40981	1.47145	1.25032	2.36021	2.32834	2.10831	1.21137	1.36468	1.20223	1.2077	1.39244	1.26931	1.87007	1.65874	1.54888	1.35058	1.4612	1.34247	1.21934	1.24483	1.95247	1.6583	1.39017	1.38949	2.66552	1.30386	1.19577	1.39241	1.17511	0.930744	1.48252	1.97063	1.19711	2.10941	2.08141	1.41729	1.89938	2.62764	2.30722	2.17727	2.36032	2.70682	2.13311	2.14421	2.18185	2.39482	2.03631	2.44735	1.78287	2.74103	1.64531	1.31094	1.13277	1.2131	1.79312	1.69909	1.37919	1.57461	1.56336	1.68361	1.61975	1.40306	1.41958	1.57106	1.18573	2.04292	2.73257	1.85509	1.76681	1.56749	1.67471	1.62325	1.39771	1.14237	1.6192	1.56104	1.588	1.40455	1.89471	2.82128	2.73869	3.16272	2.30508	2.98348	1.31149	1.19615	1.17699	1.06622	1.29525	1.62927	1.52778	1.86112	2.38252	2.21184	2.77783	1.09708	1.1091	1.25613	1.12463	2.82684	1.40024	1.79743	1.85582	1.15855	2.89629	1.19008	2.08114	2.85945	1.23769	1.27618	1.30031	1.06772	1.10226	1.1116	1.17309	1.22403	1.05886	1.23367	1.18322	1.11281	1.18127	1.65715	1.10509	1.15607	2.79054	1.12155	1.23863	2.69937	1.12919	1.19151	1.44935	1.157	2.93016	2.09508	2.32968	2.0915	2.38157	2.02099	1.82671	2.05471	1.51138	1.7041	2.08566	2.02777	0.990176	1.04559	1.77851	1.34627	1.05244	0.910859	1.10632	1.20577	1.29081	1.14777	1.30576	1.24565	1.28337	3.26894	1.10663	1.42659	1.00069	1.23243	1.05394	1.20844	1.21455	1.47353	1.29067	1.2526	1.51804	1.49194	2.29059	1.77538	1.51499	1.58654	1.35689	1.30429	1.41574	1.26945	1.16605	1.86291	1.82803	1.43593	1.48817	1.29572	1.65299	1.36477	1.84653	1.85039	1.14742	1.13194	1.3107	1.31011	1.28972	1.11271	1.15433	2.72423	3.40086	3.25553	3.55999	2.57415	2.99912	3.13369	1.0638	1.17192	1.4494	1.4361	1.14533	1.1562	1.10754	1.7577	1.01982	1.01995	1.27361	1.2509	1.48658	1.46702	1.99176	2.08156	0.920077	1.21857	1.61053	1.74581	1.82278	1.60562	1.36084	1.34869	1.41775	1.30222	1.37239	1.32773	1.0789	1.42722	1.07301	1.07907	1.14788	1.11905	1.13634	1.4038	1.217	1.13147	2.04619	1.42535	1.82588	1.94109	2.67897	0.950159	1.04229	2.71948	1.98912	1.90596	1.79141	1.27848	1.41181	1.19114	1.41964	1.13799	1.11975	1.24851	1.1405	1.24913	1.14585	1.22955	1.04074	1.05846	1.09925	1.047	0.956084	0.998856	0.929225	1.12473	1.07171	1.16654	1.17452	1.19092	1.13639	1.10114	1.07757	1.09554	1.35254	1.4859	0.909609	1.5224	1.71739	1.47893	1.69785	1.58101	1.17538	1.16455	1.2392	1.70368	1.39606	1.05177	1.04936	1.02355	1.0019	0.507119	1.10606	0.958686	1.2009	1.18895	1.6645	1.57648	1.00168	1.02369	1.02666	1.11545	1.05271	1.12106	1.09361	1.30886	1.07215	1.18085	1.0537	1.17946	1.07376	1.17467	1.17962	1.45415	1.21294	1.07702	1.51985	1.15093	1.14461	1.12948	1.2193	1.09561	2.49887	2.26239	2.29468	1.10023	1.11737	1.02925	1.74788	0.98105	2.4067	1.36822	1.16019	1.33838	1.22091	1.36021	1.17529	1.91875	1.85781	1.15411	1.53695	1.77213	1.32935	3.48293	2.49361	2.97695	3.00461	2.89576	2.94498	1.14818	1.04992	1.31467	1.0903	1.48135	1.07112	1.30573	1.22995	2.46547	2.31676	2.38519	2.00232	2.37534	2.39644	2.25467	2.40437	2.34592	2.50884	2.47641	2.19739	2.08977	2.351	2.10354	2.02791	1.76493	1.75297	1.75254	1.6285	1.84591	2.17398	1.71163	2.11692	1.55152	1.74908	1.7374	1.09938	1.59236	1.583	3.063	3.90223	2.92624	2.60328	2.86743	2.34761	2.33293	1.35916	1.70231	1.64967	1.52005	2.88723	2.41419	2.30484	2.43942	3.13956	3.32044	2.82786	2.75629	3.17745	2.75131	3.45726	2.86896	1.72088	3.00249	1.91219	2.73254	2.05875	2.51541	1.85843	2.38352	1.66727	1.74046	1.70426	1.86628	1.81104	1.75602	1.59168	2.20298	1.80447	1.61432	1.91379	2.16927	2.49366	1.25198	1.76484	1.02474	0.959806	1.1692	0.811444	0.886806	0.941223	1.42931	1.12898	1.51463	1.58873	1.09764	1.22226	2.89137	2.83496	1.03086	1.0028	1.14642	0.857749
G22768VO	Man(α1-6)[Man(α1-3)]Man(β1-4)GlcNAc(β1-4)GlcNAc(β-Sp13	1.2219	1.57203	2.10806	2.22929	1.37107	1.4621	2.48964	1.29287	1.2778	1.19569	1.22822	2.07802	2.0352	2.27676	1.54805	2.52143	1.50625	1.41718	1.97764	1.95464	2.19569	1.50687	1.25884	1.29087	1.19869	1.10736	1.12164	1.08678	1.04204	1.03219	1.11933	1.42167	2.39999	0.941727	1.13219	1.10524	2.01172	1.24619	1.35473	2.26674	1.18364	1.12624	0.973299	1.12003	1.84635	2.04945	2.04201	1.92337	1.24035	1.27732	1.47775	1.49838	1.28092	3.68163	4.16927	1.44888	1.34088	1.25824	1.50654	1.77172	2.32878	1.77351	1.80602	2.14449	1.86448	1.0449	1.17961	1.18679	1.3721	1.27069	1.23617	1.41271	1.47325	1.72085	1.80538	2.69979	1.86637	2.16763	2.55819	2.7295	2.37752	2.41536	2.2821	2.55093	2.4394	2.15395	1.13917	1.06037	1.09179	1.72446	1.537	1.55393	1.71117	1.78063	2.2683	2.07574	1.45951	1.04184	1.14031	1.02143	1.3914	1.42874	1.26649	1.17517	1.15064	1.07937	1.12829	1.00356	1.13627	1.08337	1.16138	1.18285	1.38688	1.58977	1.34448	1.24206	1.25446	1.08846	1.79826	1.79616	1.79508	1.67158	1.70638	2.14016	2.8211	1.67546	2.31728	1.944	1.89668	1.95814	1.60767	1.68355	1.7635	1.8612	1.73311	1.60554	2.46085	3.42533	1.5726	1.33283	1.39985	1.71624	1.48326	1.53533	2.2163	3.76298	1.85829	2.00255	1.9582	1.76045	1.65045	1.71109	2.22274	1.92918	1.7015	1.70326	1.57531	1.46004	2.09224	1.69695	1.71732	1.82983	1.90331	2.46934	1.55242	1.45184	1.61499	1.7113	2.88953	2.30548	2.87141	2.15433	1.94544	2.42401	1.90804	1.63626	1.6281	1.93712	1.86437	1.7793	1.83869	2.35275	1.20199	2.18677	1.48158	1.54877	1.60129	1.24345	1.79731	1.4497	1.79628	1.96736	1.63706	1.76206	1.72728	1.22024	1.30772	1.1687	1.43195	1.48369	1.42463	1.48454	1.50995	1.17986	1.49324	1.23238	1.41209	2.29588	1.95035	1.28629	1.2424	1.98594	1.22153	1.36247	1.88781	1.21298	3.13321	2.72888	2.44948	1.83988	1.40517	2.24728	2.15046	1.96529	1.25638	1.2335	1.20807	1.10656	1.69022	2.67704	2.85061	2.79465	2.75001	2.43657	1.78827	1.57337	3.06658	2.53404	3.59576	3.44977	1.31246	1.20417	1.45374	1.86109	1.9085	2.21903	3.44581	1.7197	1.92506	2.34074	2.71517	3.83374	3.99745	3.92188	4.12855	2.29388	2.9912	3.0357	3.95708	4.10976	4.23955	1.37249	1.53372	1.76686	2.61437	1.30893	1.3632	1.40941	1.53546	2.30934	1.20766	1.40644	1.79954	2.36073	1.44822	1.39714	1.34575	2.03484	2.24538	2.98013	3.50599	3.8847	2.38991	2.55953	2.92579	3.00575	1.43769	1.35838	1.25038	1.44935	1.56962	1.55093	1.56232	1.76569	2.02487	2.28556	1.37851	1.4027	1.87295	2.50889	1.68947	1.82628	1.76057	2.06627	2.17174	2.46063	2.60618	2.65915	2.826	3.3699	3.96691	3.98261	2.27136	2.52804	2.71338	3.12233	1.56895	1.48657	1.52895	1.41336	1.31638	1.36863	1.89165	1.3048	1.34026	1.28403	1.24069	1.25214	1.2491	1.32561	1.73874	1.5638	1.52293	1.72103	1.93748	1.76321	2.11193	3.38233	1.99365	2.43678	2.51265	1.92227	2.04464	2.57899	1.49381	1.46441	2.18677	2.84763	1.66116	1.65875	2.12397	3.17562	1.55471	2.07392	2.39827	3.08637	2.60264	2.06569	2.25412	3.18121	1.9627	3.51156	3.75201	2.05732	2.32256	1.53075	1.35599	1.38351	1.89044	1.89869	1.74843	1.8099	1.99915	1.73579	1.89931	1.97373	3.44687	1.31358	1.37712	1.56434	2.22985	1.60007	1.37492	1.57268	1.82947	1.91452	1.84348	1.81026	1.95951	2.46543	1.47651	1.3807	1.86777	1.3446	2.09338	1.45797	1.51674	1.79915	1.18923	1.34099	1.4278	1.31126	1.44724	1.9104	1.40661	1.66649	2.67639	1.46569	1.56348	1.83406	2.82642	1.51355	1.44033	1.36852	1.61309	1.48193	1.41711	1.50716	1.65369	1.3339	1.45717	2.21839	1.658	2.04036	1.37097	2.30632	1.46315	1.37232	3.04792	1.2486	1.21982	1.66241	1.54623	1.59217	1.69261	1.30719	1.21219	2.17454	1.89178	2.00963	1.91364	1.25229	1.46202	1.73745	2.06386	2.03206	1.39904	1.35397	1.64525	2.55791	1.93192	1.53827	2.07771	2.09406	1.78844	1.68084	1.86021	1.56433	1.91205	1.62505	1.69395	2.06439	1.74321	2.73404	3.01367	2.81528	2.91817	3.03661	3.52684	3.80352	1.73759	1.91655	2.92379	2.7898	2.00281	1.41449	1.72938	1.73452	1.84468	1.40659	1.67674	1.52563	1.66342	1.31656	1.61284	1.75237	2.20642	2.499	2.94939	3.10087	3.50099	1.70169	1.74785	1.94394	2.14711	1.40709	1.43601	1.47975	2.35201	2.77197	1.40519	1.41275	2.14634	1.39231	1.3267	1.54219	1.76336	1.48395	1.63621	2.41881	1.52835	1.62211	2.00307	2.30726	1.78019	1.67408	2.01203	2.19872	2.94445	3.60262	1.90872	1.67022	1.62151	1.96489	2.18842	2.33661	1.96647	2.05106	2.21581	2.30836	2.10734	2.35662	2.41413	1.39472	2.26004	1.66507	1.51792	1.6577	1.80354	2.01297	2.32661	3.14037	3.48827	1.76778	1.80905	1.55083	1.48475	1.77935	1.65009	1.73378	2.10697	2.18459	2.06161	1.85067	2.06123	2.00049	2.27103	2.05851	3.43504	2.32313	2.16791	3.45635	3.45762	3.14173	3.79526	3.77238	1.66193	1.71471	2.07166	1.60271	1.70219	2.27539	1.92325	1.58444	2.44203	1.90148	1.16666	1.2835	1.63359	1.17075	1.22065	2.74817	2.80969	2.27126	2.15862	1.51616	2.00714	1.51205	1.6341	1.58087	1.55181	2.97018	1.35399	1.4057	2.70693	1.2875	1.23522	3.24877	1.28988	2.89132	2.30176	2.64287	3.00417	3.40706	3.81534	2.87589	2.62282	2.63519	2.51765	2.82917	3.00563	3.76139	3.83124	2.32606	2.12617	1.76983	1.90327	2.05043	2.05742	2.44108	2.17701	2.19343	2.08139	1.67789	1.25509	1.08562	1.3598	1.45187	1.21495	1.76323	2.4122	1.68655	1.84548	2.85509	2.75288	3.04397	2.05539	1.79719	1.57363	1.34586	1.48945	1.5148	1.76737	1.69481	1.60261	1.42926	1.33392	1.48018	3.24009	1.32144	1.61808	1.53724	1.36927	1.38512	2.14018	1.7657	2.61935	1.68269	1.28736	1.35231	1.34748	1.17921	1.58488	1.25971	1.49469	1.49773	1.43862	2.21436	1.1916	1.16228	1.46222	2.15284	2.14092	2.08134	1.89789	1.57832	1.46211	1.59163	1.44753	1.62682	1.55005	1.38998	1.37617	1.45239	2.62772	2.51977	1.41468	1.64344	1.85623	1.61286	1.59653	1.66313	1.90264	1.36824	1.61162	1.92086	1.974	1.22907	1.57709	1.63332	1.15345	1.11902	1.64492	1.42272	1.77999	1.1131	1.26195	1.36419	1.03212	1.2277	1.87459	2.98553	1.64835	1.13177	1.17218	1.26113	1.24134	1.77499	2.35552	1.52694	2.08205	2.14517	1.37551	2.3386	1.75036	1.24039	1.48268	1.34927	1.82432	1.19456	1.15561	1.19914	1.39585	1.7173	2.2311	2.39963	1.21593	1.11146	1.08474	1.12227	1.152	0.888227	1.18917	1.21597	1.21684	0.961129	0.987039	1.20365	1.18371	1.2195	1.15102	1.1623	1.15803	1.12251	1.11342	1.22956	1.46169	1.22264	1.23968	1.20428	1.15595	1.2326	1.31327	1.15872	1.23852	1.07683	1.00731	1.1412	1.00357	0.982634	1.33269	1.21396	1.18525	1.24762	1.17612	1.14454	1.69001	2.94951	3.04689	3.20371	2.50266	2.6487	1.97563	2.71093	2.63711	3.02237	3.00924	3.26414	2.74945	2.68912	2.38692	2.86535	2.09633	2.77747	1.79993	1.82253	1.81464	1.14558	2.14342	1.41291	1.34223	2.43524	1.40981	1.47145	1.25032	2.36021	2.32834	2.10831	1.21137	1.36468	1.20223	1.2077	1.39244	1.26931	1.87007	1.65874	1.54888	1.35058	1.4612	1.34247	1.21934	1.24483	1.95247	1.6583	1.39017	1.38949	2.66552	1.30386	1.19577	1.39241	1.17511	0.930744	1.48252	1.97063	1.19711	2.10941	2.08141	1.41729	1.89938	2.62764	2.30722	2.17727	2.36032	2.70682	2.13311	2.14421	2.18185	2.39482	2.03631	2.44735	1.78287	2.74103	1.64531	1.31094	1.13277	1.2131	1.79312	1.69909	1.37919	1.57461	1.56336	1.68361	1.61975	1.40306	1.41958	1.57106	1.18573	2.04292	2.73257	1.85509	1.76681	1.56749	1.67471	1.62325	1.39771	1.14237	1.6192	1.56104	1.588	1.40455	1.89471	2.82128	2.73869	3.16272	2.30508	2.98348	1.31149	1.19615	1.17699	1.06622	1.29525	1.62927	1.52778	1.86112	2.38252	2.21184	2.77783	1.09708	1.1091	1.25613	1.12463	2.82684	1.40024	1.79743	1.85582	1.15855	2.89629	1.19008	2.08114	2.85945	1.23769	1.27618	1.30031	1.06772	1.10226	1.1116	1.17309	1.22403	1.05886	1.23367	1.18322	1.11281	1.18127	1.65715	1.10509	1.15607	2.79054	1.12155	1.23863	2.69937	1.12919	1.19151	1.44935	1.157	2.93016	2.09508	2.32968	2.0915	2.38157	2.02099	1.82671	2.05471	1.51138	1.7041	2.08566	2.02777	0.990176	1.04559	1.77851	1.34627	1.05244	0.910859	1.10632	1.20577	1.29081	1.14777	1.30576	1.24565	1.28337	3.26894	1.10663	1.42659	1.00069	1.23243	1.05394	1.20844	1.21455	1.47353	1.29067	1.2526	1.51804	1.49194	2.29059	1.77538	1.51499	1.58654	1.35689	1.30429	1.41574	1.26945	1.16605	1.86291	1.82803	1.43593	1.48817	1.29572	1.65299	1.36477	1.84653	1.85039	1.14742	1.13194	1.3107	1.31011	1.28972	1.11271	1.15433	2.72423	3.40086	3.25553	3.55999	2.57415	2.99912	3.13369	1.0638	1.17192	1.4494	1.4361	1.14533	1.1562	1.10754	1.7577	1.01982	1.01995	1.27361	1.2509	1.48658	1.46702	1.99176	2.08156	0.920077	1.21857	1.61053	1.74581	1.82278	1.60562	1.36084	1.34869	1.41775	1.30222	1.37239	1.32773	1.0789	1.42722	1.07301	1.07907	1.14788	1.11905	1.13634	1.4038	1.217	1.13147	2.04619	1.42535	1.82588	1.94109	2.67897	0.950159	1.04229	2.71948	1.98912	1.90596	1.79141	1.27848	1.41181	1.19114	1.41964	1.13799	1.11975	1.24851	1.1405	1.24913	1.14585	1.22955	1.04074	1.05846	1.09925	1.047	0.956084	0.998856	0.929225	1.12473	1.07171	1.16654	1.17452	1.19092	1.13639	1.10114	1.07757	1.09554	1.35254	1.4859	0.909609	1.5224	1.71739	1.47893	1.69785	1.58101	1.17538	1.16455	1.2392	1.70368	1.39606	1.05177	1.04936	1.02355	1.0019	0.507119	1.10606	0.958686	1.2009	1.18895	1.6645	1.57648	1.00168	1.02369	1.02666	1.11545	1.05271	1.12106	1.09361	1.30886	1.07215	1.18085	1.0537	1.17946	1.07376	1.17467	1.17962	1.45415	1.21294	1.07702	1.51985	1.15093	1.14461	1.12948	1.2193	1.09561	2.49887	2.26239	2.29468	1.10023	1.11737	1.02925	1.74788	0.98105	2.4067	1.36822	1.16019	1.33838	1.22091	1.36021	1.17529	1.91875	1.85781	1.15411	1.53695	1.77213	1.32935	3.48293	2.49361	2.97695	3.00461	2.89576	2.94498	1.14818	1.04992	1.31467	1.0903	1.48135	1.07112	1.30573	1.22995	2.46547	2.31676	2.38519	2.00232	2.37534	2.39644	2.25467	2.40437	2.34592	2.50884	2.47641	2.19739	2.08977	2.351	2.10354	2.02791	1.76493	1.75297	1.75254	1.6285	1.84591	2.17398	1.71163	2.11692	1.55152	1.74908	1.7374	1.09938	1.59236	1.583	3.063	3.90223	2.92624	2.60328	2.86743	2.34761	2.33293	1.35916	1.70231	1.64967	1.52005	2.88723	2.41419	2.30484	2.43942	3.13956	3.32044	2.82786	2.75629	3.17745	2.75131	3.45726	2.86896	1.72088	3.00249	1.91219	2.73254	2.05875	2.51541	1.85843	2.38352	1.66727	1.74046	1.70426	1.86628	1.81104	1.75602	1.59168	2.20298	1.80447	1.61432	1.91379	2.16927	2.49366	1.25198	1.76484	1.02474	0.959806	1.1692	0.811444	0.886806	0.941223	1.42931	1.12898	1.51463	1.58873	1.09764	1.22226	2.89137	2.83496	1.03086	1.0028	1.14642	0.857749
G39213VZ	GlcNAc(β1-2)Man(α1-6)[GlcNAc(β1-2)Man(α1-3)]Man(β1-4)GlcNAc(β1-4)GlcNAc(β-Sp12	2.44852	2.12805	2.13031	2.19369	1.37943	1.42294	1.51208	1.38356	1.15147	1.16992	1.09625	1.88424	1.88852	2.17571	1.7733	2.61202	1.47092	1.35526	2.12764	2.12794	2.31522	1.4563	1.26215	1.20451	1.14846	1.02831	1.0727	1.05195	0.912098	1.08325	0.971857	1.42695	2.22245	1.13216	1.11401	1.0387	1.80678	1.34198	1.32774	1.51655	1.15491	1.03445	0.935607	1.01402	1.86201	2.12826	2.01028	1.93271	1.10609	1.19382	1.4635	1.27866	1.41844	2.66279	3.58145	1.44338	1.28847	1.07835	1.59225	2.03376	2.11275	1.59727	1.56599	2.12283	1.67436	1.26238	1.24248	1.261	1.18497	1.18349	1.27021	1.51929	1.49343	1.70024	1.8467	2.50158	1.86794	2.30365	2.49072	2.66341	2.36824	2.40272	2.25442	2.49574	2.64718	1.94842	1.17577	1.20988	1.20487	1.55203	1.51404	1.45811	1.4282	1.44622	1.68932	1.4058	1.06704	0.957617	1.2136	1.00334	1.38846	3.0366	1.67438	1.27663	1.03283	0.946366	1.10772	1.07964	1.09802	1.06674	1.08615	1.18314	1.6749	2.55824	1.96912	1.66944	1.39599	1.06803	1.50923	1.69225	1.7301	1.74241	1.5966	1.94797	2.58397	1.49247	2.17479	1.79214	1.64684	1.731	1.34176	1.43825	1.5842	1.79861	1.6819	1.5812	2.21686	3.37019	1.57529	1.5252	1.58684	1.96809	1.50787	1.51522	1.97864	4.04218	1.86978	1.89893	1.90213	1.6809	1.63991	1.61606	2.14565	1.71895	1.67854	1.65298	1.5253	1.49	1.93664	1.74371	1.77938	1.87581	1.87769	2.48979	1.64253	1.5179	1.61624	1.7669	2.90832	2.11652	2.88774	2.06408	3.82016	3.1396	1.76119	1.56576	1.54362	1.87797	1.70318	1.78752	1.73554	2.31882	1.23503	2.17315	1.4506	1.60783	1.44483	1.09007	1.63987	1.33307	1.77082	1.91908	1.38897	1.58992	1.48119	1.09367	1.32692	1.24419	1.38944	1.3542	1.37817	1.45317	2.07572	1.18984	1.93163	1.06733	1.2848	2.20511	1.79683	1.29145	1.21123	1.94959	1.19841	1.28967	1.81878	1.12192	3.04658	2.5409	2.35192	1.83884	1.37032	2.23555	2.15813	1.95015	1.1699	1.13374	1.19738	1.17625	2.12333	2.43489	1.941	1.73414	1.78011	1.56905	1.74354	1.36749	2.94734	2.35811	3.81038	3.66805	1.36038	1.32173	1.81309	2.77482	3.16556	3.51023	4.23442	2.44588	2.96734	3.42851	3.62549	3.67918	4.27409	4.45525	4.64694	1.87537	2.19806	2.32844	3.6471	4.56907	4.73461	1.27933	1.72045	2.72841	4.15911	1.17861	1.23454	1.24426	1.35996	2.1166	1.98837	2.58917	2.89367	2.61495	1.39319	1.45028	1.39627	2.19669	1.36498	1.65866	2.271	3.1166	1.85105	1.58934	1.66929	1.88924	1.2605	1.13656	1.05351	1.24057	1.52805	1.53828	1.45658	1.67562	1.85419	2.06896	1.50399	1.62281	1.83762	2.45703	1.68458	1.74608	1.67825	1.94948	2.0854	2.52174	2.88982	2.89168	1.71246	1.8292	2.66066	2.8705	1.46139	1.36906	1.48567	1.84458	1.59264	1.58236	1.70961	1.34753	1.34917	1.54026	2.31671	1.39315	1.43721	1.45757	1.53873	1.1838	1.21053	1.23789	1.63768	1.44298	1.58716	1.82823	2.37428	1.74346	1.89336	3.22535	1.70033	2.02131	2.04829	1.84192	2.05245	2.74622	1.67822	1.68426	2.02395	2.76338	1.71347	1.77301	2.1968	3.4973	1.23542	1.388	1.43291	1.79675	1.79231	1.81867	1.57578	1.7146	1.6062	2.06844	2.61762	1.77772	2.0218	1.41044	1.30265	1.28415	1.87929	1.76802	1.64719	1.72906	1.75509	1.66993	1.86307	1.95675	3.3837	1.64681	1.89926	2.49706	3.29606	1.47892	1.19581	1.41234	1.68114	1.81978	1.7921	1.70503	1.94449	2.42015	1.45216	1.3068	1.81043	1.31974	2.41276	1.29919	1.3554	1.68906	1.07473	1.19366	1.22753	1.04789	1.3891	1.9236	1.08615	1.54767	3.07681	1.37714	1.45609	1.74927	2.73556	1.41027	1.2962	1.26979	1.40564	1.29529	1.29281	1.32837	1.46462	1.44459	1.65744	2.52255	1.56651	1.93301	1.33094	2.38529	1.29188	1.54591	3.19256	1.13515	1.60818	1.59694	1.50947	1.7314	1.70362	1.42401	1.65139	2.70131	1.84255	2.03365	2.14502	1.33901	1.65822	1.88346	1.92098	2.21139	1.35154	1.40609	1.66841	2.51591	1.91263	1.5228	2.06505	2.00505	1.73015	1.56676	1.6559	1.42508	1.76149	1.41415	1.4271	2.03645	1.68824	2.87164	2.93047	2.99292	1.86083	2.12568	2.55058	2.89379	1.1371	1.2558	2.17288	2.44243	2.11863	1.28402	1.63445	1.62521	1.82474	1.31852	1.55024	1.25029	1.50769	1.72103	2.37328	2.96274	3.46026	1.52582	1.75786	1.91751	2.33516	1.60012	1.63728	1.9378	1.99322	1.28582	1.59831	1.74998	2.68188	2.2517	1.20204	1.24247	1.93996	1.30084	1.24787	1.49485	1.69491	1.42489	1.68445	2.55096	1.53681	1.43642	1.8036	2.29019	1.41221	1.75964	2.66166	3.34663	3.97022	4.22164	1.84166	1.63204	1.60617	2.41142	2.61268	2.33583	2.3809	2.7254	2.12216	2.19251	1.93565	2.23922	2.25986	1.30215	2.43137	1.72531	1.50705	1.57452	1.57482	1.85698	2.15663	3.23324	3.51758	1.63148	1.69491	1.33622	1.46168	1.7341	1.57778	1.60416	2.23245	2.49832	1.97643	1.7164	2.47212	2.16047	2.96542	2.85367	4.29795	3.01514	2.54807	3.334	3.44728	2.96993	3.83525	3.6428	1.61828	1.72715	2.12426	2.15329	1.59177	1.92845	1.79733	1.84574	2.3159	2.59794	1.07843	1.12011	1.36522	1.18854	1.24283	2.59693	2.57246	2.40709	2.321	1.52089	1.70709	1.42416	1.57932	1.51214	1.46118	2.62145	1.30237	1.37713	2.48339	1.35473	1.25448	3.13826	1.27108	2.40531	1.88838	2.4354	2.40387	2.89416	3.67209	2.35199	2.63548	2.60157	2.4523	2.76605	2.35196	3.30994	3.70098	1.80882	1.7647	1.55753	1.53048	1.84796	1.71821	2.1448	1.91716	2.13064	1.99197	1.75697	1.33276	1.08647	1.37754	1.31854	1.21143	1.56345	4.76873	4.51599	2.53567	2.8161	2.66102	2.71162	1.81041	3.55062	3.01439	1.36928	1.43591	1.50478	1.87818	1.66599	1.60455	1.43149	1.33359	1.48784	2.92649	1.32787	1.60108	1.26586	1.27906	1.87361	1.99297	1.57462	2.2789	1.45197	1.24757	1.32478	1.21842	1.13343	1.34787	1.12879	1.39623	1.24574	1.29288	2.16789	1.39592	1.15001	1.55803	2.04786	2.09032	1.96973	1.9184	1.3033	1.34849	1.67798	1.31151	1.45919	1.38952	1.43743	1.38983	1.50686	2.53243	2.42355	1.31891	1.4385	1.7906	1.60074	1.66932	1.61812	1.68913	1.43848	1.61708	1.68962	1.68789	1.15733	1.50219	1.55548	1.11904	1.16432	1.35694	1.39887	1.46446	1.10487	1.19868	1.36389	0.952465	1.22916	1.78942	2.77774	1.22847	1.16849	1.14009	1.1802	1.28644	1.64188	2.2023	1.55149	2.00498	2.01401	1.75131	2.19712	1.76758	1.41464	2.06714	1.39182	2.37448	1.22435	1.47784	1.20803	1.48972	1.76161	2.25558	2.30667	1.24526	1.14396	1.07875	1.16792	1.1798	0.933589	1.12723	1.25809	1.10112	0.818958	1.03352	1.15947	1.13717	1.1037	1.01743	1.01667	1.0361	1.26132	1.08871	1.26673	1.48628	1.34731	1.27225	1.0241	1.04007	1.15804	1.32564	1.23036	1.24032	1.0948	1.00309	1.16037	1.05555	1.03274	1.14524	1.11878	1.10832	0.998753	1.10477	1.07451	1.58032	2.75243	2.77568	3.04872	2.34602	2.54568	1.70831	2.5283	2.45201	2.72976	2.95853	3.01189	2.5921	2.39032	2.36352	2.71809	1.88474	2.61362	1.66779	1.86451	1.79271	1.23879	2.19516	1.50019	1.25737	2.25438	1.35226	1.38061	1.36249	2.81892	2.9769	2.52491	1.21539	1.34572	1.15894	1.14048	1.21146	1.19527	1.38677	1.26854	1.18573	1.28784	1.17575	1.07999	1.08316	1.20317	1.45269	1.31839	1.11858	1.26521	4.72183	2.83173	3.64533	1.39467	1.11702	0.916088	1.5462	1.96693	1.12649	2.11925	1.81277	1.21114	1.69266	2.46845	2.07797	2.05066	2.25044	2.53674	2.15414	2.02423	2.01728	2.11631	1.89577	2.29772	1.7886	3.04435	1.85412	1.59843	1.27853	1.26375	1.8619	1.68086	1.32143	2.23411	2.07317	2.29722	1.56551	1.38856	1.38658	1.56747	1.22452	1.70507	2.70219	1.70947	1.55478	1.48792	1.4569	1.62017	1.35863	1.21865	1.47469	1.56917	1.48024	1.39945	1.623	2.85346	2.68174	2.88862	2.26594	2.67682	1.26382	1.21436	1.18032	1.11258	1.32919	2.13037	2.14736	3.01307	3.58077	2.45366	3.26216	1.02537	0.983706	1.23922	1.08891	2.86781	1.5179	1.75341	1.72215	2.11827	2.5687	2.66492	3.60656	4.19126	1.05643	1.23224	1.12683	1.11429	1.05085	1.02358	1.04979	1.14338	1.07911	1.01921	1.02716	2.17858	2.99954	4.44091	3.04608	3.556	4.50115	2.47148	2.89079	4.69293	2.31962	1.56711	1.12051	1.00439	2.81374	1.93522	2.1914	1.9625	2.13398	1.95017	1.75645	2.02925	1.41778	1.6991	2.06806	1.9439	1.1419	1.13403	1.54977	1.385	1.36011	1.26303	1.2717	1.12308	1.46661	1.13791	1.27715	1.15244	1.1737	3.12968	1.08414	1.44365	1.19633	1.15262	1.01229	1.22219	1.24874	1.42406	1.14986	1.1681	1.44309	1.33609	2.08537	1.64648	1.36423	1.56122	1.30959	1.22066	1.44839	1.29409	1.23865	1.59051	1.57976	1.28966	1.49696	1.35018	1.42027	1.30134	1.85606	1.57915	1.25268	1.15084	1.20395	1.2941	1.18378	1.12673	1.25844	1.31591	2.04859	1.86071	2.38411	1.40291	1.61908	2.0778	0.916169	1.03797	1.11728	2.54911	1.1736	1.08701	1.06815	1.76078	1.00072	0.959937	1.18364	1.1042	1.41026	1.4264	1.79071	2.18609	0.96563	1.1016	1.43782	1.58344	1.7174	1.54441	1.24617	1.26707	1.37773	1.22688	1.34399	1.42911	1.03467	1.32297	1.1278	1.04353	1.08743	1.11562	1.05438	1.115	1.32332	1.10568	1.93618	1.11901	1.6874	2.14491	2.73019	1.16469	1.09213	2.52536	1.51813	1.16397	1.65211	1.38183	1.26645	1.25043	1.17534	1.15921	1.22714	1.21225	1.09961	1.04457	0.952639	1.07828	1.19917	1.17605	1.1599	1.06361	1.18453	0.989094	1.04243	1.13909	1.0818	1.18101	1.14501	1.05096	1.1202	1.0692	1.10693	0.958318	1.40016	1.55025	1.0374	1.5028	1.76153	1.84425	1.88244	1.65341	1.12571	1.08802	1.33451	1.70098	1.38897	1.11053	1.05584	1.0549	0.997795	0.699789	1.04692	1.09159	1.05938	1.50546	1.97487	1.41453	0.989895	0.95905	0.980921	0.984482	1.07611	1.10131	1.06432	1.15616	1.20329	1.39746	1.0807	1.153	1.11175	1.22825	1.24513	1.51198	1.23563	1.04485	1.60017	1.14131	1.18189	1.27497	1.18443	1.01958	1.80022	1.25099	1.46266	1.08332	1.1027	1.06388	1.63642	0.902286	2.38709	1.21875	1.11236	1.26898	1.2313	1.27236	1.13274	1.37673	1.23088	1.09898	1.5179	2.03039	1.12149	2.7514	1.89755	3.00762	2.93535	2.83589	2.97021	1.1043	0.95632	1.31168	1.19119	1.42848	1.0158	1.14785	1.14816	2.45502	2.31453	2.33433	1.93937	2.39916	2.36772	2.21377	2.40141	2.33765	2.53294	2.46273	2.18004	2.10517	2.30051	3.50077	3.11567	2.90208	1.70017	1.83861	1.43523	1.58223	1.84126	1.64228	1.87122	1.43687	2.14453	2.17199	1.1298	1.63288	1.40236	2.49738	3.11293	2.17637	2.49828	2.85561	2.28758	2.3008	1.21258	1.50925	1.50788	1.35063	2.81028	2.40615	2.23777	2.34076	3.11295	3.3802	2.77331	2.69157	3.19529	2.50647	3.24927	2.60888	1.79384	2.91271	1.89135	2.83412	2.27205	2.69573	2.11832	2.42946	1.64901	1.65232	1.71336	2.06814	1.68168	1.68137	1.51503	2.39223	1.35062	1.39968	1.41776	1.78984	2.21718	1.16257	1.58742	1.06733	0.973187	1.12872	0.906885	1.04881	0.963772	1.29045	0.951162	1.53379	1.61541	1.00927	1.0335	2.37731	2.37767	0.950877	0.848476	1.00623	0.699333
G39213VZ	GlcNAc(β1-2)Man(α1-6)[GlcNAc(β1-2)Man(α1-3)]Man(β1-4)GlcNAc(β1-4)GlcNAc(β-Sp13	2.44852	2.12805	2.13031	2.19369	1.37943	1.42294	1.51208	1.38356	1.15147	1.16992	1.09625	1.88424	1.88852	2.17571	1.7733	2.61202	1.47092	1.35526	2.12764	2.12794	2.31522	1.4563	1.26215	1.20451	1.14846	1.02831	1.0727	1.05195	0.912098	1.08325	0.971857	1.42695	2.22245	1.13216	1.11401	1.0387	1.80678	1.34198	1.32774	1.51655	1.15491	1.03445	0.935607	1.01402	1.86201	2.12826	2.01028	1.93271	1.10609	1.19382	1.4635	1.27866	1.41844	2.66279	3.58145	1.44338	1.28847	1.07835	1.59225	2.03376	2.11275	1.59727	1.56599	2.12283	1.67436	1.26238	1.24248	1.261	1.18497	1.18349	1.27021	1.51929	1.49343	1.70024	1.8467	2.50158	1.86794	2.30365	2.49072	2.66341	2.36824	2.40272	2.25442	2.49574	2.64718	1.94842	1.17577	1.20988	1.20487	1.55203	1.51404	1.45811	1.4282	1.44622	1.68932	1.4058	1.06704	0.957617	1.2136	1.00334	1.38846	3.0366	1.67438	1.27663	1.03283	0.946366	1.10772	1.07964	1.09802	1.06674	1.08615	1.18314	1.6749	2.55824	1.96912	1.66944	1.39599	1.06803	1.50923	1.69225	1.7301	1.74241	1.5966	1.94797	2.58397	1.49247	2.17479	1.79214	1.64684	1.731	1.34176	1.43825	1.5842	1.79861	1.6819	1.5812	2.21686	3.37019	1.57529	1.5252	1.58684	1.96809	1.50787	1.51522	1.97864	4.04218	1.86978	1.89893	1.90213	1.6809	1.63991	1.61606	2.14565	1.71895	1.67854	1.65298	1.5253	1.49	1.93664	1.74371	1.77938	1.87581	1.87769	2.48979	1.64253	1.5179	1.61624	1.7669	2.90832	2.11652	2.88774	2.06408	3.82016	3.1396	1.76119	1.56576	1.54362	1.87797	1.70318	1.78752	1.73554	2.31882	1.23503	2.17315	1.4506	1.60783	1.44483	1.09007	1.63987	1.33307	1.77082	1.91908	1.38897	1.58992	1.48119	1.09367	1.32692	1.24419	1.38944	1.3542	1.37817	1.45317	2.07572	1.18984	1.93163	1.06733	1.2848	2.20511	1.79683	1.29145	1.21123	1.94959	1.19841	1.28967	1.81878	1.12192	3.04658	2.5409	2.35192	1.83884	1.37032	2.23555	2.15813	1.95015	1.1699	1.13374	1.19738	1.17625	2.12333	2.43489	1.941	1.73414	1.78011	1.56905	1.74354	1.36749	2.94734	2.35811	3.81038	3.66805	1.36038	1.32173	1.81309	2.77482	3.16556	3.51023	4.23442	2.44588	2.96734	3.42851	3.62549	3.67918	4.27409	4.45525	4.64694	1.87537	2.19806	2.32844	3.6471	4.56907	4.73461	1.27933	1.72045	2.72841	4.15911	1.17861	1.23454	1.24426	1.35996	2.1166	1.98837	2.58917	2.89367	2.61495	1.39319	1.45028	1.39627	2.19669	1.36498	1.65866	2.271	3.1166	1.85105	1.58934	1.66929	1.88924	1.2605	1.13656	1.05351	1.24057	1.52805	1.53828	1.45658	1.67562	1.85419	2.06896	1.50399	1.62281	1.83762	2.45703	1.68458	1.74608	1.67825	1.94948	2.0854	2.52174	2.88982	2.89168	1.71246	1.8292	2.66066	2.8705	1.46139	1.36906	1.48567	1.84458	1.59264	1.58236	1.70961	1.34753	1.34917	1.54026	2.31671	1.39315	1.43721	1.45757	1.53873	1.1838	1.21053	1.23789	1.63768	1.44298	1.58716	1.82823	2.37428	1.74346	1.89336	3.22535	1.70033	2.02131	2.04829	1.84192	2.05245	2.74622	1.67822	1.68426	2.02395	2.76338	1.71347	1.77301	2.1968	3.4973	1.23542	1.388	1.43291	1.79675	1.79231	1.81867	1.57578	1.7146	1.6062	2.06844	2.61762	1.77772	2.0218	1.41044	1.30265	1.28415	1.87929	1.76802	1.64719	1.72906	1.75509	1.66993	1.86307	1.95675	3.3837	1.64681	1.89926	2.49706	3.29606	1.47892	1.19581	1.41234	1.68114	1.81978	1.7921	1.70503	1.94449	2.42015	1.45216	1.3068	1.81043	1.31974	2.41276	1.29919	1.3554	1.68906	1.07473	1.19366	1.22753	1.04789	1.3891	1.9236	1.08615	1.54767	3.07681	1.37714	1.45609	1.74927	2.73556	1.41027	1.2962	1.26979	1.40564	1.29529	1.29281	1.32837	1.46462	1.44459	1.65744	2.52255	1.56651	1.93301	1.33094	2.38529	1.29188	1.54591	3.19256	1.13515	1.60818	1.59694	1.50947	1.7314	1.70362	1.42401	1.65139	2.70131	1.84255	2.03365	2.14502	1.33901	1.65822	1.88346	1.92098	2.21139	1.35154	1.40609	1.66841	2.51591	1.91263	1.5228	2.06505	2.00505	1.73015	1.56676	1.6559	1.42508	1.76149	1.41415	1.4271	2.03645	1.68824	2.87164	2.93047	2.99292	1.86083	2.12568	2.55058	2.89379	1.1371	1.2558	2.17288	2.44243	2.11863	1.28402	1.63445	1.62521	1.82474	1.31852	1.55024	1.25029	1.50769	1.72103	2.37328	2.96274	3.46026	1.52582	1.75786	1.91751	2.33516	1.60012	1.63728	1.9378	1.99322	1.28582	1.59831	1.74998	2.68188	2.2517	1.20204	1.24247	1.93996	1.30084	1.24787	1.49485	1.69491	1.42489	1.68445	2.55096	1.53681	1.43642	1.8036	2.29019	1.41221	1.75964	2.66166	3.34663	3.97022	4.22164	1.84166	1.63204	1.60617	2.41142	2.61268	2.33583	2.3809	2.7254	2.12216	2.19251	1.93565	2.23922	2.25986	1.30215	2.43137	1.72531	1.50705	1.57452	1.57482	1.85698	2.15663	3.23324	3.51758	1.63148	1.69491	1.33622	1.46168	1.7341	1.57778	1.60416	2.23245	2.49832	1.97643	1.7164	2.47212	2.16047	2.96542	2.85367	4.29795	3.01514	2.54807	3.334	3.44728	2.96993	3.83525	3.6428	1.61828	1.72715	2.12426	2.15329	1.59177	1.92845	1.79733	1.84574	2.3159	2.59794	1.07843	1.12011	1.36522	1.18854	1.24283	2.59693	2.57246	2.40709	2.321	1.52089	1.70709	1.42416	1.57932	1.51214	1.46118	2.62145	1.30237	1.37713	2.48339	1.35473	1.25448	3.13826	1.27108	2.40531	1.88838	2.4354	2.40387	2.89416	3.67209	2.35199	2.63548	2.60157	2.4523	2.76605	2.35196	3.30994	3.70098	1.80882	1.7647	1.55753	1.53048	1.84796	1.71821	2.1448	1.91716	2.13064	1.99197	1.75697	1.33276	1.08647	1.37754	1.31854	1.21143	1.56345	4.76873	4.51599	2.53567	2.8161	2.66102	2.71162	1.81041	3.55062	3.01439	1.36928	1.43591	1.50478	1.87818	1.66599	1.60455	1.43149	1.33359	1.48784	2.92649	1.32787	1.60108	1.26586	1.27906	1.87361	1.99297	1.57462	2.2789	1.45197	1.24757	1.32478	1.21842	1.13343	1.34787	1.12879	1.39623	1.24574	1.29288	2.16789	1.39592	1.15001	1.55803	2.04786	2.09032	1.96973	1.9184	1.3033	1.34849	1.67798	1.31151	1.45919	1.38952	1.43743	1.38983	1.50686	2.53243	2.42355	1.31891	1.4385	1.7906	1.60074	1.66932	1.61812	1.68913	1.43848	1.61708	1.68962	1.68789	1.15733	1.50219	1.55548	1.11904	1.16432	1.35694	1.39887	1.46446	1.10487	1.19868	1.36389	0.952465	1.22916	1.78942	2.77774	1.22847	1.16849	1.14009	1.1802	1.28644	1.64188	2.2023	1.55149	2.00498	2.01401	1.75131	2.19712	1.76758	1.41464	2.06714	1.39182	2.37448	1.22435	1.47784	1.20803	1.48972	1.76161	2.25558	2.30667	1.24526	1.14396	1.07875	1.16792	1.1798	0.933589	1.12723	1.25809	1.10112	0.818958	1.03352	1.15947	1.13717	1.1037	1.01743	1.01667	1.0361	1.26132	1.08871	1.26673	1.48628	1.34731	1.27225	1.0241	1.04007	1.15804	1.32564	1.23036	1.24032	1.0948	1.00309	1.16037	1.05555	1.03274	1.14524	1.11878	1.10832	0.998753	1.10477	1.07451	1.58032	2.75243	2.77568	3.04872	2.34602	2.54568	1.70831	2.5283	2.45201	2.72976	2.95853	3.01189	2.5921	2.39032	2.36352	2.71809	1.88474	2.61362	1.66779	1.86451	1.79271	1.23879	2.19516	1.50019	1.25737	2.25438	1.35226	1.38061	1.36249	2.81892	2.9769	2.52491	1.21539	1.34572	1.15894	1.14048	1.21146	1.19527	1.38677	1.26854	1.18573	1.28784	1.17575	1.07999	1.08316	1.20317	1.45269	1.31839	1.11858	1.26521	4.72183	2.83173	3.64533	1.39467	1.11702	0.916088	1.5462	1.96693	1.12649	2.11925	1.81277	1.21114	1.69266	2.46845	2.07797	2.05066	2.25044	2.53674	2.15414	2.02423	2.01728	2.11631	1.89577	2.29772	1.7886	3.04435	1.85412	1.59843	1.27853	1.26375	1.8619	1.68086	1.32143	2.23411	2.07317	2.29722	1.56551	1.38856	1.38658	1.56747	1.22452	1.70507	2.70219	1.70947	1.55478	1.48792	1.4569	1.62017	1.35863	1.21865	1.47469	1.56917	1.48024	1.39945	1.623	2.85346	2.68174	2.88862	2.26594	2.67682	1.26382	1.21436	1.18032	1.11258	1.32919	2.13037	2.14736	3.01307	3.58077	2.45366	3.26216	1.02537	0.983706	1.23922	1.08891	2.86781	1.5179	1.75341	1.72215	2.11827	2.5687	2.66492	3.60656	4.19126	1.05643	1.23224	1.12683	1.11429	1.05085	1.02358	1.04979	1.14338	1.07911	1.01921	1.02716	2.17858	2.99954	4.44091	3.04608	3.556	4.50115	2.47148	2.89079	4.69293	2.31962	1.56711	1.12051	1.00439	2.81374	1.93522	2.1914	1.9625	2.13398	1.95017	1.75645	2.02925	1.41778	1.6991	2.06806	1.9439	1.1419	1.13403	1.54977	1.385	1.36011	1.26303	1.2717	1.12308	1.46661	1.13791	1.27715	1.15244	1.1737	3.12968	1.08414	1.44365	1.19633	1.15262	1.01229	1.22219	1.24874	1.42406	1.14986	1.1681	1.44309	1.33609	2.08537	1.64648	1.36423	1.56122	1.30959	1.22066	1.44839	1.29409	1.23865	1.59051	1.57976	1.28966	1.49696	1.35018	1.42027	1.30134	1.85606	1.57915	1.25268	1.15084	1.20395	1.2941	1.18378	1.12673	1.25844	1.31591	2.04859	1.86071	2.38411	1.40291	1.61908	2.0778	0.916169	1.03797	1.11728	2.54911	1.1736	1.08701	1.06815	1.76078	1.00072	0.959937	1.18364	1.1042	1.41026	1.4264	1.79071	2.18609	0.96563	1.1016	1.43782	1.58344	1.7174	1.54441	1.24617	1.26707	1.37773	1.22688	1.34399	1.42911	1.03467	1.32297	1.1278	1.04353	1.08743	1.11562	1.05438	1.115	1.32332	1.10568	1.93618	1.11901	1.6874	2.14491	2.73019	1.16469	1.09213	2.52536	1.51813	1.16397	1.65211	1.38183	1.26645	1.25043	1.17534	1.15921	1.22714	1.21225	1.09961	1.04457	0.952639	1.07828	1.19917	1.17605	1.1599	1.06361	1.18453	0.989094	1.04243	1.13909	1.0818	1.18101	1.14501	1.05096	1.1202	1.0692	1.10693	0.958318	1.40016	1.55025	1.0374	1.5028	1.76153	1.84425	1.88244	1.65341	1.12571	1.08802	1.33451	1.70098	1.38897	1.11053	1.05584	1.0549	0.997795	0.699789	1.04692	1.09159	1.05938	1.50546	1.97487	1.41453	0.989895	0.95905	0.980921	0.984482	1.07611	1.10131	1.06432	1.15616	1.20329	1.39746	1.0807	1.153	1.11175	1.22825	1.24513	1.51198	1.23563	1.04485	1.60017	1.14131	1.18189	1.27497	1.18443	1.01958	1.80022	1.25099	1.46266	1.08332	1.1027	1.06388	1.63642	0.902286	2.38709	1.21875	1.11236	1.26898	1.2313	1.27236	1.13274	1.37673	1.23088	1.09898	1.5179	2.03039	1.12149	2.7514	1.89755	3.00762	2.93535	2.83589	2.97021	1.1043	0.95632	1.31168	1.19119	1.42848	1.0158	1.14785	1.14816	2.45502	2.31453	2.33433	1.93937	2.39916	2.36772	2.21377	2.40141	2.33765	2.53294	2.46273	2.18004	2.10517	2.30051	3.50077	3.11567	2.90208	1.70017	1.83861	1.43523	1.58223	1.84126	1.64228	1.87122	1.43687	2.14453	2.17199	1.1298	1.63288	1.40236	2.49738	3.11293	2.17637	2.49828	2.85561	2.28758	2.3008	1.21258	1.50925	1.50788	1.35063	2.81028	2.40615	2.23777	2.34076	3.11295	3.3802	2.77331	2.69157	3.19529	2.50647	3.24927	2.60888	1.79384	2.91271	1.89135	2.83412	2.27205	2.69573	2.11832	2.42946	1.64901	1.65232	1.71336	2.06814	1.68168	1.68137	1.51503	2.39223	1.35062	1.39968	1.41776	1.78984	2.21718	1.16257	1.58742	1.06733	0.973187	1.12872	0.906885	1.04881	0.963772	1.29045	0.951162	1.53379	1.61541	1.00927	1.0335	2.37731	2.37767	0.950877	0.848476	1.00623	0.699333
G36191CD	Gal(β1-4)GlcNAc(β1-2)Man(α1-6)[Gal(β1-4)GlcNAc(β1-2)Man(α1-3)]Man(β1-4)GlcNAc(β1-4)GlcNAc(β-Sp12	1.60082	2.31303	3.35479	3.60717	2.29191	2.21487	1.54335	2.58419	1.20617	1.30032	1.16281	1.98836	2.00408	2.2947	2.18854	2.91028	1.51553	1.61609	2.38065	2.34625	2.54544	1.65483	1.45708	1.40032	1.41862	1.2709	1.18508	1.2495	1.06139	1.1091	1.20293	1.62785	2.52448	1.7142	1.35695	1.12665	2.67636	1.34118	1.39289	1.53863	1.28807	1.38876	1.2638	1.59954	2.03973	2.33683	2.18234	2.07868	1.1003	1.25684	1.49153	1.35793	1.42871	2.82036	3.70835	1.49912	1.30311	1.21631	1.65458	1.81352	2.29555	1.7604	1.70916	2.23618	1.7898	1.3534	1.3657	1.26684	1.22848	1.29793	1.37019	1.73366	1.50718	1.81179	1.84504	2.69639	2.05513	2.21782	2.70243	2.99241	2.60098	2.56636	2.35862	2.70503	2.5459	2.05511	1.21833	1.12252	1.20779	1.81204	1.63141	1.59456	1.63565	1.61047	1.74642	1.38861	1.05681	1.10192	1.23603	1.06174	1.55197	1.84425	1.46313	1.24869	1.17302	1.26834	1.28321	1.14329	1.27964	1.24167	1.09792	1.21783	1.3566	1.9545	1.17017	1.14915	1.1987	1.22102	1.83499	1.94542	1.88383	1.83507	1.82231	2.42649	3.95451	1.8383	2.97948	2.76947	2.93501	3.43152	2.0512	2.3753	2.62521	1.96708	1.87464	1.79366	2.15763	3.55479	1.63969	1.57478	1.54008	1.86291	1.56168	1.5994	1.95467	4.14565	1.9075	2.14203	1.98146	2.56326	1.8986	1.66359	2.49286	1.9149	1.76897	2.09479	1.73985	1.833	2.17901	1.81576	1.89436	1.96893	2.00377	2.60644	1.68272	1.65111	1.7939	1.96825	4.22576	2.86981	4.29694	2.15888	2.25299	2.53258	1.94621	2.01666	1.83504	2.2258	1.97794	2.13679	2.18993	2.74689	1.41816	2.48654	1.45971	1.82497	1.53262	1.17959	1.70357	1.36695	1.72762	1.83905	1.53277	1.64473	1.54497	1.14579	1.26319	1.12271	1.468	1.34783	1.40158	1.47329	2.29868	1.18772	2.00103	1.18629	1.44731	2.52358	1.95229	2.30397	1.50554	2.15465	1.24017	1.29464	1.7729	1.15179	3.16718	2.59678	2.38362	1.73168	1.86553	2.51079	2.37539	2.09385	1.80739	1.62146	1.60589	1.32716	2.32293	2.93712	1.95942	1.78587	1.71874	1.58838	1.84023	1.49493	3.32918	2.60448	4.13324	3.9939	2.00931	2.35998	3.31628	2.49833	2.82857	3.32361	4.20569	2.24538	2.75245	3.26751	3.53004	3.66534	4.17664	4.27085	4.55076	1.91229	2.14533	2.24492	3.62115	4.49832	4.6801	1.32094	1.39008	1.50243	1.96069	1.24345	1.26438	1.22544	1.43041	2.55414	1.15942	1.25094	1.2663	1.41578	1.54295	1.52694	1.48181	1.91558	1.50717	2.0159	2.67843	3.51191	1.92025	1.64641	1.86892	2.16114	1.40063	1.26142	1.28885	1.48974	1.67574	1.77457	2.04921	2.48983	3.3402	3.87407	1.6683	1.78982	2.12889	2.99311	1.8217	1.88481	1.85121	2.11328	2.08811	2.4407	2.79667	2.76491	1.82739	2.10748	3.06192	3.2384	1.58739	1.46528	1.70318	2.2055	1.6063	1.56236	1.57088	1.4932	1.38882	1.55792	2.10232	1.37654	1.33386	1.27075	1.14228	1.31411	1.48432	1.71783	2.50346	1.58415	1.69105	1.86878	1.77833	1.79788	2.23771	3.47018	1.85152	2.10885	2.24367	1.79128	2.00653	2.88364	1.72521	1.62491	1.83675	2.54234	1.74483	1.79429	2.05746	3.16832	1.3389	1.72851	1.99281	2.75611	2.20744	1.94471	1.70187	1.96416	1.8777	2.38401	2.87347	1.86475	2.2418	1.4817	1.35906	1.41682	1.90342	1.91467	1.80476	1.84541	2.09394	1.75462	1.94206	1.93705	3.46406	2.04789	2.62336	3.51606	4.32641	1.57799	1.34258	1.69865	2.37575	1.94294	1.88338	1.82926	2.05154	2.61949	1.68305	1.35024	2.06785	1.42725	2.58654	1.41382	1.50923	1.83043	1.11372	1.30715	1.43049	1.33291	1.41281	1.75515	1.41564	1.88225	3.36819	1.42687	1.69536	1.93605	2.98838	1.56535	1.4823	1.44864	1.63999	1.52979	1.50856	1.50475	1.68853	3.57879	4.30181	4.98738	3.01753	4.36609	1.4793	5.07058	1.5445	1.91151	5.23015	1.22678	1.19486	1.74707	1.67	1.97444	1.70614	1.41729	1.39138	2.28401	1.92946	2.06887	1.87532	1.39001	1.62892	1.87419	1.99861	2.28844	1.5082	1.48411	1.81877	3.11319	2.0367	1.58434	2.17872	2.14025	1.88645	1.88286	2.30346	1.4707	1.89888	1.44306	1.53692	2.18829	1.73763	2.97093	3.09109	3.15114	1.96361	2.2976	2.97992	3.57047	1.38979	1.55437	2.9376	2.89287	1.74966	1.38509	1.71293	1.67539	2.05485	1.3688	1.66332	1.54121	1.97846	1.72859	2.41014	3.07675	3.64602	1.57899	1.91703	2.08541	2.59991	1.68401	1.74586	1.99145	1.99772	1.38384	1.52999	1.49063	2.46245	2.48054	1.27224	1.29635	2.41101	1.46318	1.38844	1.6016	1.83411	1.51634	1.78333	2.63242	1.94664	2.90182	4.04343	4.44326	2.97586	1.52563	2.04835	2.85664	3.96546	4.5408	1.92655	1.61045	1.57267	1.67605	1.90018	2.19378	1.91106	1.97812	2.26586	2.36013	2.12745	2.38373	2.5083	1.37923	2.47327	2.10098	1.66883	1.81314	1.89864	2.35686	2.37235	3.70153	4.14412	1.79574	1.88462	1.67914	1.56954	1.85604	1.62273	1.6249	1.87121	1.85075	1.97414	1.67388	2.0007	1.85754	2.29243	2.42289	4.92631	3.37861	2.77506	3.74096	3.73673	3.26114	4.0517	3.44796	1.63211	1.63394	1.82821	1.49656	1.69461	2.1155	1.89117	1.4953	1.68061	1.71416	1.47605	1.71672	1.47809	1.34362	1.84062	2.38389	2.60816	2.2685	2.10013	1.56966	1.98474	1.50127	1.72014	1.72654	1.59728	2.68409	1.5998	1.54133	2.63216	2.3675	1.79586	3.09507	1.64761	2.55981	2.01251	2.54632	2.49857	3.05918	4.02568	2.41217	4.12353	4.10443	4.04632	4.22971	2.52458	3.49249	4.16474	2.06385	1.97296	1.7208	1.70746	1.96951	1.87852	2.33517	2.02777	2.38424	2.12213	2.18086	1.4362	1.15666	1.46329	1.56504	1.5375	1.77986	2.59712	1.92616	2.23833	3.04978	2.93598	2.90525	2.05042	2.17973	1.77794	1.50062	1.5134	1.84232	2.47065	3.08411	1.89844	1.53662	1.6067	1.59103	3.04989	1.3907	1.62075	1.74237	1.50836	1.26913	2.05664	1.79956	2.41481	1.64007	1.40934	1.35668	1.40482	1.20695	1.53077	1.1973	1.52913	1.38635	1.40192	2.31301	1.46321	1.34273	1.75773	2.17773	2.11117	2.22396	2.29224	1.51202	1.53138	1.93501	1.45432	1.81821	1.51119	1.55803	1.50588	1.7509	2.71036	2.57536	1.85786	2.33161	2.76002	2.43519	1.70454	1.61424	2.02862	1.54225	2.95264	2.63274	2.33761	1.58165	1.62171	1.69834	1.28152	1.22177	1.53625	1.49206	1.65475	1.5235	1.50052	1.34239	1.16384	2.15162	1.91774	2.99925	1.36107	1.33726	1.30402	1.33824	1.44344	1.68662	4.43375	1.75659	2.4926	3.42207	1.38088	2.5063	2.12744	1.2339	1.55551	1.48493	2.43579	1.34891	1.51253	1.27618	1.52674	1.79881	2.35118	2.39103	1.30874	1.19413	1.14795	1.30994	1.2718	1.0768	1.21562	1.35087	1.28965	0.945831	1.13031	1.32325	1.30833	1.21758	1.03554	1.05236	1.13497	1.29749	1.21189	1.32297	1.78464	1.50765	1.35725	1.19456	1.1707	1.2996	1.54424	1.35459	1.33228	1.17687	1.05495	1.27542	1.12997	1.14181	1.35654	1.30116	1.29964	1.23832	1.23883	1.20635	1.69472	3.01008	3.10963	3.35741	2.57416	2.81267	2.22876	2.75624	2.60564	2.96519	3.16803	3.44053	3.00207	2.92389	2.83988	3.14459	2.16756	2.85415	3.78135	3.64101	3.06805	1.60062	3.57583	2.35734	2.08023	2.85527	1.6582	1.54725	1.89245	4.27854	4.31574	4.20251	1.51771	1.70143	1.23559	1.29314	1.37877	1.34346	1.68969	1.50779	1.39986	1.31854	1.40563	1.27852	1.27091	1.31749	1.79498	1.53205	1.30086	1.35845	2.66687	1.50431	1.39816	1.58976	1.38341	0.987684	1.87736	2.23184	1.2646	4.71996	4.4575	3.45699	1.82877	2.59806	2.21177	2.11038	2.38078	2.6724	2.32418	2.1925	2.13413	2.29745	2.04353	2.39261	1.85926	3.47487	1.93522	1.65022	1.34217	1.30141	2.03131	1.91732	1.37609	1.29626	1.3556	1.3762	1.65154	1.48969	1.43149	1.69838	1.28948	1.80709	2.6383	1.90218	1.58094	1.45443	1.43535	1.74485	1.43556	1.2818	1.50498	1.70725	1.46479	1.37221	1.78326	3.08815	2.92471	3.12002	2.46819	2.99838	1.33848	1.32214	1.33781	1.17896	1.41328	1.52711	1.40431	2.18633	3.55062	2.09828	2.84077	1.01474	0.984938	1.32741	1.07871	3.03516	1.57979	1.82893	2.08757	1.20561	2.90406	1.41939	2.34391	3.24171	1.45336	1.3631	1.81811	1.19993	1.24239	1.23267	1.59815	1.24868	1.20393	1.50091	1.83533	1.33947	1.42831	1.76263	1.31951	1.4004	2.8027	1.24018	1.39994	2.68241	1.41876	1.44414	1.23986	1.09374	3.74696	3.15096	2.60398	2.27367	2.35925	2.11314	2.50027	3.44632	3.37779	3.83755	4.07273	4.26759	1.14999	1.1359	1.69376	1.30711	1.31705	1.31572	1.2738	1.43852	1.80327	1.24612	1.31125	1.67717	1.36126	3.31229	1.01373	1.7856	1.49292	1.34339	1.13772	1.38758	1.38146	1.48508	1.43481	1.31544	1.54161	1.50174	2.2948	1.79251	1.478	1.69547	1.3992	1.22231	1.64459	1.43324	1.42534	1.60852	1.63859	1.29945	2.19456	1.71543	1.78187	1.52396	3.0451	2.62483	1.41294	1.34552	1.49149	1.35662	1.26617	1.24633	1.36751	1.41777	2.24061	2.00494	2.56739	1.46567	1.72872	2.25237	0.99437	1.09395	1.09164	1.38977	1.1854	1.24236	1.1671	1.87193	1.27645	1.8674	2.71389	2.80004	2.3425	2.6634	3.62574	4.6135	1.09646	1.2709	1.62868	2.11247	2.17032	2.35283	1.40025	1.59825	1.73091	1.9425	2.00189	1.56781	1.29998	1.45936	1.16467	1.1168	1.17396	1.18066	1.17857	1.25321	1.63049	1.23468	1.83081	1.32182	1.8596	2.15145	3.9931	1.72917	1.33867	2.74273	1.49417	1.28983	1.79733	1.55286	1.48361	1.29405	1.25829	1.21125	1.2382	1.31855	1.21656	1.31883	1.24895	1.33848	1.17902	1.35715	1.22583	1.17134	1.25722	1.12971	1.06104	1.23731	1.05836	1.19299	1.10461	1.13915	1.1966	1.24399	1.22958	1.14253	1.53415	1.75734	1.11696	1.63844	1.84391	1.75034	1.89864	1.70702	1.12589	1.20192	1.53195	1.96395	1.64265	1.20577	1.15459	1.11083	1.072	0.626161	1.27375	1.17548	1.2444	1.14643	1.55085	1.45112	1.04694	1.11518	1.0611	1.113	1.09428	1.15529	1.1665	1.52401	1.20515	1.62656	1.18067	1.43536	1.2438	1.51862	1.57549	2.97668	1.30055	1.07871	3.50142	2.38685	2.5564	1.52216	2.40189	1.08169	1.70097	1.31016	1.43823	1.17619	1.25774	1.15438	1.77512	0.924447	2.54576	1.25628	1.25709	1.42501	1.29394	1.34801	1.28972	1.56221	1.35552	1.18767	1.68555	2.80125	1.34935	2.89133	2.04042	3.17129	3.12931	3.04077	3.14963	1.18039	1.07019	1.21738	1.26292	1.50703	1.28551	1.50126	1.29928	2.65955	2.49749	2.55582	2.12911	2.48646	2.46718	2.34483	2.54669	2.53009	2.65215	2.67962	2.39223	2.30623	2.51713	3.47745	2.74231	2.4828	1.83408	1.9611	1.60679	1.74543	1.991	1.74543	2.08582	1.57232	2.37111	2.34519	1.3048	2.03166	1.59214	2.61647	3.38957	2.14888	2.71344	3.07544	2.58339	2.4898	1.49344	1.69202	1.68322	1.54648	2.98773	2.57568	2.4659	2.42758	3.34422	3.56832	2.99505	2.89708	3.36839	2.86797	3.54237	2.811	2.0338	3.08396	2.14244	3.006	2.49515	2.90563	2.2547	2.67254	1.91644	1.99503	2.0825	3.97436	2.11512	2.13344	2.48464	4.4763	1.86215	1.91046	2.01403	2.22443	2.41466	1.54669	1.8131	1.19434	1.0279	1.2159	0.981143	1.1611	1.09615	1.49777	1.15908	3.02435	2.99916	1.50229	1.50503	2.56297	2.44739	1.10141	0.97467	1.08722	0.868137
G84467IZ	Neu5Ac(α2-6)Gal(β1-4)GlcNAc(β1-2)Man(α1-6)[Neu5Ac(α2-6)Gal(β1-4)GlcNAc(β1-2)Man(α1-3)]Man(β1-4)GlcNAc(β1-4)GlcNAc(β-Sp12	1.42917	1.72468	2.14836	2.35581	1.39787	1.50841	1.39044	1.22303	1.17408	1.2514	1.10247	2.04075	2.05715	2.37462	2.03256	3.21171	1.46953	1.44564	2.61638	2.38866	2.6696	1.47914	1.6825	1.27754	1.19021	1.0764	1.04118	1.22257	0.964284	0.991833	1.01519	2.92158	2.42048	1.34793	1.45515	1.25169	2.69877	1.26828	1.40401	1.32498	1.30441	1.07021	0.978375	1.10971	1.94466	2.26284	2.16519	1.99591	1.0661	1.31367	1.50564	1.30001	1.41803	2.35238	3.2227	1.49586	1.39029	1.19117	1.4564	1.79884	3.02755	2.3381	2.03861	3.12091	2.22058	2.32417	2.74749	1.69858	1.59959	1.57373	1.67051	1.39235	1.34801	1.69395	1.82136	2.64126	2.03541	2.01211	2.59315	2.77152	2.40781	2.42282	2.21985	2.65457	2.39718	2.96819	1.192	1.14215	1.20268	1.75933	1.84202	1.68482	1.67873	1.64519	1.67445	1.44668	1.15256	1.07732	1.18587	1.04717	1.71171	1.60257	1.3948	1.23236	1.11694	1.13232	1.26787	1.1244	1.34368	1.2268	1.16907	1.27949	1.22538	1.45627	0.753942	0.925977	1.06121	1.13289	1.62889	2.20102	1.8523	1.86059	2.02725	2.06668	2.89149	1.58523	2.33812	1.95728	1.93744	2.18601	1.54414	1.69924	1.69858	2.1365	2.05011	1.99518	1.74042	2.81858	1.56813	1.30613	1.37837	1.87799	1.45078	1.5109	1.79826	3.61837	1.87918	1.91067	1.9393	1.83045	1.55322	1.70406	2.22223	1.70913	1.76241	1.61282	1.47485	1.46778	1.92564	1.63606	1.67127	1.81718	1.90921	2.52858	1.57084	1.4648	1.58325	1.85541	2.88322	2.16188	3.02488	2.09631	2.09722	2.49151	1.76328	1.54202	1.50082	1.91266	1.75874	1.79508	1.70566	2.38228	1.23733	2.31396	2.57262	2.11807	1.50246	1.26088	1.81199	1.49759	1.82631	1.86005	1.58196	1.70597	1.5876	1.12062	1.26525	1.14438	1.48201	1.49879	1.34946	1.46077	2.5475	1.54943	2.00924	2.40506	3.28758	2.35015	1.86724	1.41313	1.39745	2.35163	1.25285	1.27423	1.78536	1.18313	3.14398	2.54167	2.54885	1.8435	1.45241	2.1375	2.05743	1.91987	1.65888	1.4968	1.26336	1.11423	2.14014	2.63226	1.59461	1.41763	1.50598	1.34015	1.84009	1.5183	3.06649	2.65822	3.4659	3.28126	1.3002	1.28246	1.50378	2.29353	2.69203	3.12234	4.06545	2.2144	2.61899	3.1142	3.43008	3.60377	3.9044	4.03128	4.40642	1.91941	1.96117	1.9979	3.36624	4.33362	4.48667	1.29278	1.34161	1.3651	1.5125	1.30777	1.30237	1.32804	1.41755	1.75121	1.09588	1.16203	1.1552	1.18313	1.38852	1.29519	1.14918	1.59694	1.32582	1.64739	2.03226	2.65024	1.88885	1.57714	1.64636	1.61561	1.40233	1.2009	1.17475	1.33222	1.5313	1.57948	1.53361	1.69829	1.77928	2.0524	1.15882	1.19162	1.3399	2.1046	1.76173	1.91401	1.77872	2.00509	2.15515	2.49124	2.696	2.71294	1.67221	1.61786	2.55656	2.57861	1.38795	1.22842	1.42131	1.78126	1.53922	1.46461	1.50833	1.40564	1.33981	1.49456	2.12821	1.35712	1.35997	1.30788	1.20998	1.28236	1.16572	1.21502	1.65114	1.52182	1.51742	1.59035	1.55209	1.78925	2.04878	3.33724	1.75402	1.94468	2.14512	1.85875	1.91239	2.56466	1.66398	1.55675	1.81031	2.24434	1.72048	1.75039	1.97497	2.78116	1.26329	1.48224	1.48682	2.0044	1.77377	1.84955	1.56526	1.6201	1.99605	1.96462	2.3012	1.73428	2.1818	1.47037	1.4231	1.38214	1.78703	2.00777	1.98252	2.01934	2.31487	1.70525	1.91684	1.86897	3.40615	1.49745	1.69857	2.14138	2.96562	1.69251	1.36001	1.72256	1.98511	1.95575	1.81564	1.88428	1.97145	2.55667	1.45687	1.37718	1.93317	1.39601	2.02991	1.33351	1.4387	1.63783	1.1899	2.07372	1.30605	1.00044	4.06829	4.90491	0.931377	1.27978	2.68512	1.38781	1.6005	1.86408	2.89516	1.52356	1.49015	1.44325	1.68385	1.42748	1.43571	1.41208	1.49019	2.06019	2.67811	3.15706	2.33342	3.65532	1.38154	4.66291	1.35546	1.24046	5.07663	1.20541	1.2816	1.75588	1.71947	1.81465	1.77074	1.48022	1.50797	2.26093	1.92085	2.08954	1.80636	1.42783	1.59979	1.86585	1.92465	2.2268	1.49146	1.31639	1.64293	2.50729	1.88838	1.53439	2.08691	1.95018	1.80505	1.5652	1.59143	1.99889	2.54045	2.93649	3.76522	3.9066	4.66683	5.07089	5.05496	5.15344	1.87271	2.23914	2.52327	2.99817	1.20561	1.2992	2.15308	2.51291	1.38784	1.67274	2.85349	4.11416	4.69693	1.36523	1.67561	1.77362	2.91736	1.75861	2.31566	2.79668	3.35533	1.44938	1.80684	1.73429	1.94433	1.60622	1.61196	1.81921	1.83451	1.37583	1.39155	1.43921	2.41777	2.28124	1.30798	1.31084	2.12537	1.36089	1.29708	1.53084	1.76724	1.42906	1.66018	2.4753	1.44067	1.44072	1.89694	2.19975	1.61495	1.3993	1.87663	2.48702	3.27968	3.88869	1.95031	1.53867	1.51702	1.5331	1.66729	1.80239	1.6209	1.53484	2.17473	2.25159	1.9726	2.25614	2.40346	2.21604	5.20453	1.36187	1.50463	1.5358	1.51507	1.87861	2.15315	3.18352	3.44921	1.75612	1.83	1.53037	1.46902	1.75597	1.60121	1.576	1.57977	1.49638	1.79504	1.62416	1.57467	1.77854	1.88397	1.75793	4.67391	3.16032	2.61738	3.52688	3.52679	3.17151	4.04055	3.44993	1.50518	1.45831	1.56361	1.46203	1.611	2.05746	1.75938	1.66135	1.77208	1.87496	1.32557	1.51119	1.44976	1.23861	1.39854	2.3653	2.60202	2.17226	2.07863	1.62652	1.88943	1.68064	1.72261	1.58211	1.43712	2.78263	1.30285	1.27163	2.6023	1.23064	1.18143	3.05571	1.21793	2.47298	1.60863	2.48905	2.07244	2.33967	3.6258	1.85426	3.00209	3.00089	2.81883	3.15793	2.0278	2.84933	3.72662	2.76013	2.17577	2.21441	2.40321	2.13441	2.18362	2.49086	2.1556	2.48488	2.22448	1.82067	1.23305	0.993608	1.35573	1.45648	1.35354	1.67098	2.31107	1.68921	2.03258	3.03627	2.98411	3.19729	2.10907	1.8757	1.57765	1.44456	1.46286	1.48661	1.89722	1.9475	1.70006	1.39494	1.3204	1.55243	2.84812	1.88262	2.77976	1.43515	1.31499	1.28075	2.77281	2.21236	3.15171	1.49066	1.31647	1.26926	1.31247	1.19303	1.39353	1.27806	1.51775	1.44023	1.39024	3.17119	2.20481	1.90067	2.91295	3.00364	3.06428	1.96511	2.15113	1.46306	1.50756	1.72486	1.36585	1.67454	1.53559	1.52796	1.69068	2.78901	3.3647	3.31049	1.22049	1.34793	1.62291	1.43551	1.8258	1.52656	1.92635	1.48512	1.88701	1.98837	1.88667	1.32902	1.59103	1.61555	1.26993	1.31411	2.47566	1.48249	1.94035	0.990291	1.09448	1.28888	1.03572	1.5506	1.87813	3.07233	1.19119	1.30444	1.2853	1.7771	1.89529	2.25506	2.29274	1.54385	2.06316	1.99085	1.18879	4.17061	1.95769	1.14214	1.25085	2.34138	1.97198	2.34502	1.30878	1.20311	1.34334	1.56771	2.12153	2.16794	1.40162	1.3499	1.29295	1.36641	1.38932	1.03474	1.31992	1.43571	1.14033	0.884404	1.10211	1.24726	1.18763	1.11329	1.18036	1.19609	1.18363	1.19894	1.19589	1.21783	1.89112	1.46774	1.21511	1.18427	1.20381	1.25206	1.5569	1.32779	1.48301	1.20438	1.0147	1.15375	1.05118	1.03043	1.21214	1.20562	1.08976	1.17492	1.10822	1.09118	2.76817	2.9257	3.13858	3.24469	2.40808	2.59658	2.21314	2.58082	2.56047	2.91972	2.99046	3.23853	2.73394	2.69478	2.70757	3.0717	2.09749	2.74417	2.14979	2.07969	1.98786	1.27623	2.36547	1.52483	1.38503	2.42795	1.39069	1.46786	1.20582	2.39718	2.71553	2.07388	1.743	2.03214	1.15151	1.24337	1.53594	1.33134	1.85672	1.75567	1.61023	1.40605	1.44928	1.29597	1.29887	1.41674	1.9082	1.90983	1.51123	1.44919	2.49278	1.44575	1.3464	1.60785	1.40678	1.00467	2.1136	2.41058	2.04115	2.425	2.73006	1.34039	1.90764	2.63687	2.48368	2.14182	2.37618	2.70579	2.32247	2.19788	2.19925	2.63408	2.41622	2.53369	1.79974	2.76024	1.9465	1.59063	1.29561	1.32612	1.93979	1.72746	1.30791	1.25051	1.30913	1.24727	1.59806	1.64016	1.38016	1.61193	1.44844	4.01874	2.95901	3.31643	2.13861	1.98793	1.89846	1.84412	1.49923	1.34643	3.1325	2.74806	1.94698	1.46424	1.78731	3.10313	2.88143	2.99678	2.37707	3.0486	1.31497	1.39585	1.23515	1.18291	1.5232	1.25863	1.07652	1.61207	2.44936	1.77352	2.60868	1.067	0.987443	1.2747	1.08651	3.06409	1.67642	2.14665	2.2147	1.27587	3.14307	1.44116	2.08614	3.33101	1.09293	1.23113	1.15389	1.12594	1.04553	1.10961	1.18412	2.09697	1.43538	1.21433	1.21002	1.32441	1.31535	1.59385	1.28461	1.3638	2.54444	1.247	1.35133	2.30989	1.36231	1.34546	1.20141	1.0107	3.05931	2.16671	2.34606	2.88325	2.64765	2.03121	1.79042	2.02643	1.66361	2.44288	2.86026	3.24615	1.25745	1.17622	1.36801	1.29761	1.18555	1.20355	1.21204	1.45737	1.67034	1.10789	1.27365	1.19073	1.27998	3.32023	1.03059	1.53505	1.29728	1.47885	1.16987	1.38929	1.61106	1.60149	1.57929	1.65687	1.53101	1.42118	2.35166	1.93658	1.52399	4.4519	3.24153	1.70286	1.94985	4.21068	1.65431	1.53872	1.64748	1.31842	1.5067	1.31514	1.67545	1.39936	2.1556	1.70709	1.5033	1.74025	1.9643	2.06692	1.6503	1.50985	2.17874	1.1811	1.9206	1.69835	2.30132	1.179	1.36437	1.74859	0.948197	1.07393	1.08363	1.40087	1.1937	1.29147	1.13576	1.92353	0.983777	0.824299	1.11974	1.05698	1.33602	1.40645	1.75873	2.04714	1.12026	1.22065	1.61159	1.74129	1.5949	1.63619	1.29461	1.34954	1.42226	1.42093	1.5321	2.25975	1.96938	1.69395	1.08113	1.03528	1.12955	1.03388	1.0275	1.1589	1.34917	1.17142	1.53562	1.15153	1.72895	2.21105	2.9766	1.13181	1.04177	2.65382	1.33429	1.24485	1.67212	1.45583	1.82502	1.59919	1.51814	1.31757	1.39242	1.42862	1.37203	1.28816	1.10843	1.19686	1.1849	1.90715	1.16817	1.13086	1.11718	1.05458	1.07211	1.19146	0.988925	1.08463	1.09679	1.17159	1.20068	1.13959	1.17551	1.08309	1.44237	1.64252	1.03817	1.56769	1.824	1.66632	1.86108	1.65465	1.23352	1.21756	1.86927	2.43368	2.02113	1.17233	1.48083	1.11676	1.44586	0.795179	1.11483	1.05542	1.20189	1.20562	1.29907	1.34853	1.06624	1.02227	0.990102	0.958976	1.10923	1.02992	1.16215	1.17465	1.10971	1.16549	1.14699	1.19354	1.12731	1.26878	1.29493	1.47999	1.31905	1.03878	1.68895	1.31418	1.20168	1.30944	1.24228	1.10737	1.67334	1.1678	1.38205	1.1213	1.19225	1.13544	1.84807	1.06635	2.61601	1.46175	1.37243	1.49319	1.61016	1.3722	1.46268	1.40093	1.15933	1.14487	1.66439	1.88452	1.32386	2.78361	1.9161	3.18382	3.12499	3.04786	3.10799	2.41703	2.85918	3.83781	2.29765	3.64161	1.54147	2.31067	2.6902	2.52692	2.45412	2.46844	2.13091	2.51896	2.46804	2.42252	2.6555	2.47603	3.41172	3.34438	3.04288	3.10735	3.26268	2.1003	2.03266	1.7664	1.67241	1.77843	1.58532	1.74093	2.12933	1.70214	2.03961	1.53206	2.37667	2.2411	1.26414	1.73003	1.6942	2.34067	3.35946	2.1229	2.87727	3.18879	2.6385	2.54449	1.23482	1.60106	1.52276	1.42462	2.92101	2.46524	2.3722	2.47893	3.30894	3.46656	2.89024	2.81618	3.28399	3.07146	3.6917	3.06744	2.04169	3.1825	2.28426	3.0294	2.40345	2.77433	2.28833	2.70839	1.62318	1.73148	1.76209	2.14011	1.77406	1.67653	1.58463	2.49011	1.41896	1.3829	1.40958	2.20402	2.43711	1.4538	2.07157	3.10409	2.73219	2.34654	1.94057	1.77656	1.61824	3.1696	2.68555	1.54443	1.60039	1.01932	1.11118	2.44622	2.46337	1.14337	1.07454	1.21076	0.932692
G84467IZ	Neu5Ac(α2-6)Gal(β1-4)GlcNAc(β1-2)Man(α1-6)[Neu5Ac(α2-6)Gal(β1-4)GlcNAc(β1-2)Man(α1-3)]Man(β1-4)GlcNAc(β1-4)GlcNAc(β-Sp21	1.42917	1.72468	2.14836	2.35581	1.39787	1.50841	1.39044	1.22303	1.17408	1.2514	1.10247	2.04075	2.05715	2.37462	2.03256	3.21171	1.46953	1.44564	2.61638	2.38866	2.6696	1.47914	1.6825	1.27754	1.19021	1.0764	1.04118	1.22257	0.964284	0.991833	1.01519	2.92158	2.42048	1.34793	1.45515	1.25169	2.69877	1.26828	1.40401	1.32498	1.30441	1.07021	0.978375	1.10971	1.94466	2.26284	2.16519	1.99591	1.0661	1.31367	1.50564	1.30001	1.41803	2.35238	3.2227	1.49586	1.39029	1.19117	1.4564	1.79884	3.02755	2.3381	2.03861	3.12091	2.22058	2.32417	2.74749	1.69858	1.59959	1.57373	1.67051	1.39235	1.34801	1.69395	1.82136	2.64126	2.03541	2.01211	2.59315	2.77152	2.40781	2.42282	2.21985	2.65457	2.39718	2.96819	1.192	1.14215	1.20268	1.75933	1.84202	1.68482	1.67873	1.64519	1.67445	1.44668	1.15256	1.07732	1.18587	1.04717	1.71171	1.60257	1.3948	1.23236	1.11694	1.13232	1.26787	1.1244	1.34368	1.2268	1.16907	1.27949	1.22538	1.45627	0.753942	0.925977	1.06121	1.13289	1.62889	2.20102	1.8523	1.86059	2.02725	2.06668	2.89149	1.58523	2.33812	1.95728	1.93744	2.18601	1.54414	1.69924	1.69858	2.1365	2.05011	1.99518	1.74042	2.81858	1.56813	1.30613	1.37837	1.87799	1.45078	1.5109	1.79826	3.61837	1.87918	1.91067	1.9393	1.83045	1.55322	1.70406	2.22223	1.70913	1.76241	1.61282	1.47485	1.46778	1.92564	1.63606	1.67127	1.81718	1.90921	2.52858	1.57084	1.4648	1.58325	1.85541	2.88322	2.16188	3.02488	2.09631	2.09722	2.49151	1.76328	1.54202	1.50082	1.91266	1.75874	1.79508	1.70566	2.38228	1.23733	2.31396	2.57262	2.11807	1.50246	1.26088	1.81199	1.49759	1.82631	1.86005	1.58196	1.70597	1.5876	1.12062	1.26525	1.14438	1.48201	1.49879	1.34946	1.46077	2.5475	1.54943	2.00924	2.40506	3.28758	2.35015	1.86724	1.41313	1.39745	2.35163	1.25285	1.27423	1.78536	1.18313	3.14398	2.54167	2.54885	1.8435	1.45241	2.1375	2.05743	1.91987	1.65888	1.4968	1.26336	1.11423	2.14014	2.63226	1.59461	1.41763	1.50598	1.34015	1.84009	1.5183	3.06649	2.65822	3.4659	3.28126	1.3002	1.28246	1.50378	2.29353	2.69203	3.12234	4.06545	2.2144	2.61899	3.1142	3.43008	3.60377	3.9044	4.03128	4.40642	1.91941	1.96117	1.9979	3.36624	4.33362	4.48667	1.29278	1.34161	1.3651	1.5125	1.30777	1.30237	1.32804	1.41755	1.75121	1.09588	1.16203	1.1552	1.18313	1.38852	1.29519	1.14918	1.59694	1.32582	1.64739	2.03226	2.65024	1.88885	1.57714	1.64636	1.61561	1.40233	1.2009	1.17475	1.33222	1.5313	1.57948	1.53361	1.69829	1.77928	2.0524	1.15882	1.19162	1.3399	2.1046	1.76173	1.91401	1.77872	2.00509	2.15515	2.49124	2.696	2.71294	1.67221	1.61786	2.55656	2.57861	1.38795	1.22842	1.42131	1.78126	1.53922	1.46461	1.50833	1.40564	1.33981	1.49456	2.12821	1.35712	1.35997	1.30788	1.20998	1.28236	1.16572	1.21502	1.65114	1.52182	1.51742	1.59035	1.55209	1.78925	2.04878	3.33724	1.75402	1.94468	2.14512	1.85875	1.91239	2.56466	1.66398	1.55675	1.81031	2.24434	1.72048	1.75039	1.97497	2.78116	1.26329	1.48224	1.48682	2.0044	1.77377	1.84955	1.56526	1.6201	1.99605	1.96462	2.3012	1.73428	2.1818	1.47037	1.4231	1.38214	1.78703	2.00777	1.98252	2.01934	2.31487	1.70525	1.91684	1.86897	3.40615	1.49745	1.69857	2.14138	2.96562	1.69251	1.36001	1.72256	1.98511	1.95575	1.81564	1.88428	1.97145	2.55667	1.45687	1.37718	1.93317	1.39601	2.02991	1.33351	1.4387	1.63783	1.1899	2.07372	1.30605	1.00044	4.06829	4.90491	0.931377	1.27978	2.68512	1.38781	1.6005	1.86408	2.89516	1.52356	1.49015	1.44325	1.68385	1.42748	1.43571	1.41208	1.49019	2.06019	2.67811	3.15706	2.33342	3.65532	1.38154	4.66291	1.35546	1.24046	5.07663	1.20541	1.2816	1.75588	1.71947	1.81465	1.77074	1.48022	1.50797	2.26093	1.92085	2.08954	1.80636	1.42783	1.59979	1.86585	1.92465	2.2268	1.49146	1.31639	1.64293	2.50729	1.88838	1.53439	2.08691	1.95018	1.80505	1.5652	1.59143	1.99889	2.54045	2.93649	3.76522	3.9066	4.66683	5.07089	5.05496	5.15344	1.87271	2.23914	2.52327	2.99817	1.20561	1.2992	2.15308	2.51291	1.38784	1.67274	2.85349	4.11416	4.69693	1.36523	1.67561	1.77362	2.91736	1.75861	2.31566	2.79668	3.35533	1.44938	1.80684	1.73429	1.94433	1.60622	1.61196	1.81921	1.83451	1.37583	1.39155	1.43921	2.41777	2.28124	1.30798	1.31084	2.12537	1.36089	1.29708	1.53084	1.76724	1.42906	1.66018	2.4753	1.44067	1.44072	1.89694	2.19975	1.61495	1.3993	1.87663	2.48702	3.27968	3.88869	1.95031	1.53867	1.51702	1.5331	1.66729	1.80239	1.6209	1.53484	2.17473	2.25159	1.9726	2.25614	2.40346	2.21604	5.20453	1.36187	1.50463	1.5358	1.51507	1.87861	2.15315	3.18352	3.44921	1.75612	1.83	1.53037	1.46902	1.75597	1.60121	1.576	1.57977	1.49638	1.79504	1.62416	1.57467	1.77854	1.88397	1.75793	4.67391	3.16032	2.61738	3.52688	3.52679	3.17151	4.04055	3.44993	1.50518	1.45831	1.56361	1.46203	1.611	2.05746	1.75938	1.66135	1.77208	1.87496	1.32557	1.51119	1.44976	1.23861	1.39854	2.3653	2.60202	2.17226	2.07863	1.62652	1.88943	1.68064	1.72261	1.58211	1.43712	2.78263	1.30285	1.27163	2.6023	1.23064	1.18143	3.05571	1.21793	2.47298	1.60863	2.48905	2.07244	2.33967	3.6258	1.85426	3.00209	3.00089	2.81883	3.15793	2.0278	2.84933	3.72662	2.76013	2.17577	2.21441	2.40321	2.13441	2.18362	2.49086	2.1556	2.48488	2.22448	1.82067	1.23305	0.993608	1.35573	1.45648	1.35354	1.67098	2.31107	1.68921	2.03258	3.03627	2.98411	3.19729	2.10907	1.8757	1.57765	1.44456	1.46286	1.48661	1.89722	1.9475	1.70006	1.39494	1.3204	1.55243	2.84812	1.88262	2.77976	1.43515	1.31499	1.28075	2.77281	2.21236	3.15171	1.49066	1.31647	1.26926	1.31247	1.19303	1.39353	1.27806	1.51775	1.44023	1.39024	3.17119	2.20481	1.90067	2.91295	3.00364	3.06428	1.96511	2.15113	1.46306	1.50756	1.72486	1.36585	1.67454	1.53559	1.52796	1.69068	2.78901	3.3647	3.31049	1.22049	1.34793	1.62291	1.43551	1.8258	1.52656	1.92635	1.48512	1.88701	1.98837	1.88667	1.32902	1.59103	1.61555	1.26993	1.31411	2.47566	1.48249	1.94035	0.990291	1.09448	1.28888	1.03572	1.5506	1.87813	3.07233	1.19119	1.30444	1.2853	1.7771	1.89529	2.25506	2.29274	1.54385	2.06316	1.99085	1.18879	4.17061	1.95769	1.14214	1.25085	2.34138	1.97198	2.34502	1.30878	1.20311	1.34334	1.56771	2.12153	2.16794	1.40162	1.3499	1.29295	1.36641	1.38932	1.03474	1.31992	1.43571	1.14033	0.884404	1.10211	1.24726	1.18763	1.11329	1.18036	1.19609	1.18363	1.19894	1.19589	1.21783	1.89112	1.46774	1.21511	1.18427	1.20381	1.25206	1.5569	1.32779	1.48301	1.20438	1.0147	1.15375	1.05118	1.03043	1.21214	1.20562	1.08976	1.17492	1.10822	1.09118	2.76817	2.9257	3.13858	3.24469	2.40808	2.59658	2.21314	2.58082	2.56047	2.91972	2.99046	3.23853	2.73394	2.69478	2.70757	3.0717	2.09749	2.74417	2.14979	2.07969	1.98786	1.27623	2.36547	1.52483	1.38503	2.42795	1.39069	1.46786	1.20582	2.39718	2.71553	2.07388	1.743	2.03214	1.15151	1.24337	1.53594	1.33134	1.85672	1.75567	1.61023	1.40605	1.44928	1.29597	1.29887	1.41674	1.9082	1.90983	1.51123	1.44919	2.49278	1.44575	1.3464	1.60785	1.40678	1.00467	2.1136	2.41058	2.04115	2.425	2.73006	1.34039	1.90764	2.63687	2.48368	2.14182	2.37618	2.70579	2.32247	2.19788	2.19925	2.63408	2.41622	2.53369	1.79974	2.76024	1.9465	1.59063	1.29561	1.32612	1.93979	1.72746	1.30791	1.25051	1.30913	1.24727	1.59806	1.64016	1.38016	1.61193	1.44844	4.01874	2.95901	3.31643	2.13861	1.98793	1.89846	1.84412	1.49923	1.34643	3.1325	2.74806	1.94698	1.46424	1.78731	3.10313	2.88143	2.99678	2.37707	3.0486	1.31497	1.39585	1.23515	1.18291	1.5232	1.25863	1.07652	1.61207	2.44936	1.77352	2.60868	1.067	0.987443	1.2747	1.08651	3.06409	1.67642	2.14665	2.2147	1.27587	3.14307	1.44116	2.08614	3.33101	1.09293	1.23113	1.15389	1.12594	1.04553	1.10961	1.18412	2.09697	1.43538	1.21433	1.21002	1.32441	1.31535	1.59385	1.28461	1.3638	2.54444	1.247	1.35133	2.30989	1.36231	1.34546	1.20141	1.0107	3.05931	2.16671	2.34606	2.88325	2.64765	2.03121	1.79042	2.02643	1.66361	2.44288	2.86026	3.24615	1.25745	1.17622	1.36801	1.29761	1.18555	1.20355	1.21204	1.45737	1.67034	1.10789	1.27365	1.19073	1.27998	3.32023	1.03059	1.53505	1.29728	1.47885	1.16987	1.38929	1.61106	1.60149	1.57929	1.65687	1.53101	1.42118	2.35166	1.93658	1.52399	4.4519	3.24153	1.70286	1.94985	4.21068	1.65431	1.53872	1.64748	1.31842	1.5067	1.31514	1.67545	1.39936	2.1556	1.70709	1.5033	1.74025	1.9643	2.06692	1.6503	1.50985	2.17874	1.1811	1.9206	1.69835	2.30132	1.179	1.36437	1.74859	0.948197	1.07393	1.08363	1.40087	1.1937	1.29147	1.13576	1.92353	0.983777	0.824299	1.11974	1.05698	1.33602	1.40645	1.75873	2.04714	1.12026	1.22065	1.61159	1.74129	1.5949	1.63619	1.29461	1.34954	1.42226	1.42093	1.5321	2.25975	1.96938	1.69395	1.08113	1.03528	1.12955	1.03388	1.0275	1.1589	1.34917	1.17142	1.53562	1.15153	1.72895	2.21105	2.9766	1.13181	1.04177	2.65382	1.33429	1.24485	1.67212	1.45583	1.82502	1.59919	1.51814	1.31757	1.39242	1.42862	1.37203	1.28816	1.10843	1.19686	1.1849	1.90715	1.16817	1.13086	1.11718	1.05458	1.07211	1.19146	0.988925	1.08463	1.09679	1.17159	1.20068	1.13959	1.17551	1.08309	1.44237	1.64252	1.03817	1.56769	1.824	1.66632	1.86108	1.65465	1.23352	1.21756	1.86927	2.43368	2.02113	1.17233	1.48083	1.11676	1.44586	0.795179	1.11483	1.05542	1.20189	1.20562	1.29907	1.34853	1.06624	1.02227	0.990102	0.958976	1.10923	1.02992	1.16215	1.17465	1.10971	1.16549	1.14699	1.19354	1.12731	1.26878	1.29493	1.47999	1.31905	1.03878	1.68895	1.31418	1.20168	1.30944	1.24228	1.10737	1.67334	1.1678	1.38205	1.1213	1.19225	1.13544	1.84807	1.06635	2.61601	1.46175	1.37243	1.49319	1.61016	1.3722	1.46268	1.40093	1.15933	1.14487	1.66439	1.88452	1.32386	2.78361	1.9161	3.18382	3.12499	3.04786	3.10799	2.41703	2.85918	3.83781	2.29765	3.64161	1.54147	2.31067	2.6902	2.52692	2.45412	2.46844	2.13091	2.51896	2.46804	2.42252	2.6555	2.47603	3.41172	3.34438	3.04288	3.10735	3.26268	2.1003	2.03266	1.7664	1.67241	1.77843	1.58532	1.74093	2.12933	1.70214	2.03961	1.53206	2.37667	2.2411	1.26414	1.73003	1.6942	2.34067	3.35946	2.1229	2.87727	3.18879	2.6385	2.54449	1.23482	1.60106	1.52276	1.42462	2.92101	2.46524	2.3722	2.47893	3.30894	3.46656	2.89024	2.81618	3.28399	3.07146	3.6917	3.06744	2.04169	3.1825	2.28426	3.0294	2.40345	2.77433	2.28833	2.70839	1.62318	1.73148	1.76209	2.14011	1.77406	1.67653	1.58463	2.49011	1.41896	1.3829	1.40958	2.20402	2.43711	1.4538	2.07157	3.10409	2.73219	2.34654	1.94057	1.77656	1.61824	3.1696	2.68555	1.54443	1.60039	1.01932	1.11118	2.44622	2.46337	1.14337	1.07454	1.21076	0.932692
G84467IZ	Neu5Ac(α2-6)Gal(β1-4)GlcNAc(β1-2)Man(α1-6)[Neu5Ac(α2-6)Gal(β1-4)GlcNAc(β1-2)Man(α1-3)]Man(β1-4)GlcNAc(β1-4)GlcNAc(β-Sp24	1.42917	1.72468	2.14836	2.35581	1.39787	1.50841	1.39044	1.22303	1.17408	1.2514	1.10247	2.04075	2.05715	2.37462	2.03256	3.21171	1.46953	1.44564	2.61638	2.38866	2.6696	1.47914	1.6825	1.27754	1.19021	1.0764	1.04118	1.22257	0.964284	0.991833	1.01519	2.92158	2.42048	1.34793	1.45515	1.25169	2.69877	1.26828	1.40401	1.32498	1.30441	1.07021	0.978375	1.10971	1.94466	2.26284	2.16519	1.99591	1.0661	1.31367	1.50564	1.30001	1.41803	2.35238	3.2227	1.49586	1.39029	1.19117	1.4564	1.79884	3.02755	2.3381	2.03861	3.12091	2.22058	2.32417	2.74749	1.69858	1.59959	1.57373	1.67051	1.39235	1.34801	1.69395	1.82136	2.64126	2.03541	2.01211	2.59315	2.77152	2.40781	2.42282	2.21985	2.65457	2.39718	2.96819	1.192	1.14215	1.20268	1.75933	1.84202	1.68482	1.67873	1.64519	1.67445	1.44668	1.15256	1.07732	1.18587	1.04717	1.71171	1.60257	1.3948	1.23236	1.11694	1.13232	1.26787	1.1244	1.34368	1.2268	1.16907	1.27949	1.22538	1.45627	0.753942	0.925977	1.06121	1.13289	1.62889	2.20102	1.8523	1.86059	2.02725	2.06668	2.89149	1.58523	2.33812	1.95728	1.93744	2.18601	1.54414	1.69924	1.69858	2.1365	2.05011	1.99518	1.74042	2.81858	1.56813	1.30613	1.37837	1.87799	1.45078	1.5109	1.79826	3.61837	1.87918	1.91067	1.9393	1.83045	1.55322	1.70406	2.22223	1.70913	1.76241	1.61282	1.47485	1.46778	1.92564	1.63606	1.67127	1.81718	1.90921	2.52858	1.57084	1.4648	1.58325	1.85541	2.88322	2.16188	3.02488	2.09631	2.09722	2.49151	1.76328	1.54202	1.50082	1.91266	1.75874	1.79508	1.70566	2.38228	1.23733	2.31396	2.57262	2.11807	1.50246	1.26088	1.81199	1.49759	1.82631	1.86005	1.58196	1.70597	1.5876	1.12062	1.26525	1.14438	1.48201	1.49879	1.34946	1.46077	2.5475	1.54943	2.00924	2.40506	3.28758	2.35015	1.86724	1.41313	1.39745	2.35163	1.25285	1.27423	1.78536	1.18313	3.14398	2.54167	2.54885	1.8435	1.45241	2.1375	2.05743	1.91987	1.65888	1.4968	1.26336	1.11423	2.14014	2.63226	1.59461	1.41763	1.50598	1.34015	1.84009	1.5183	3.06649	2.65822	3.4659	3.28126	1.3002	1.28246	1.50378	2.29353	2.69203	3.12234	4.06545	2.2144	2.61899	3.1142	3.43008	3.60377	3.9044	4.03128	4.40642	1.91941	1.96117	1.9979	3.36624	4.33362	4.48667	1.29278	1.34161	1.3651	1.5125	1.30777	1.30237	1.32804	1.41755	1.75121	1.09588	1.16203	1.1552	1.18313	1.38852	1.29519	1.14918	1.59694	1.32582	1.64739	2.03226	2.65024	1.88885	1.57714	1.64636	1.61561	1.40233	1.2009	1.17475	1.33222	1.5313	1.57948	1.53361	1.69829	1.77928	2.0524	1.15882	1.19162	1.3399	2.1046	1.76173	1.91401	1.77872	2.00509	2.15515	2.49124	2.696	2.71294	1.67221	1.61786	2.55656	2.57861	1.38795	1.22842	1.42131	1.78126	1.53922	1.46461	1.50833	1.40564	1.33981	1.49456	2.12821	1.35712	1.35997	1.30788	1.20998	1.28236	1.16572	1.21502	1.65114	1.52182	1.51742	1.59035	1.55209	1.78925	2.04878	3.33724	1.75402	1.94468	2.14512	1.85875	1.91239	2.56466	1.66398	1.55675	1.81031	2.24434	1.72048	1.75039	1.97497	2.78116	1.26329	1.48224	1.48682	2.0044	1.77377	1.84955	1.56526	1.6201	1.99605	1.96462	2.3012	1.73428	2.1818	1.47037	1.4231	1.38214	1.78703	2.00777	1.98252	2.01934	2.31487	1.70525	1.91684	1.86897	3.40615	1.49745	1.69857	2.14138	2.96562	1.69251	1.36001	1.72256	1.98511	1.95575	1.81564	1.88428	1.97145	2.55667	1.45687	1.37718	1.93317	1.39601	2.02991	1.33351	1.4387	1.63783	1.1899	2.07372	1.30605	1.00044	4.06829	4.90491	0.931377	1.27978	2.68512	1.38781	1.6005	1.86408	2.89516	1.52356	1.49015	1.44325	1.68385	1.42748	1.43571	1.41208	1.49019	2.06019	2.67811	3.15706	2.33342	3.65532	1.38154	4.66291	1.35546	1.24046	5.07663	1.20541	1.2816	1.75588	1.71947	1.81465	1.77074	1.48022	1.50797	2.26093	1.92085	2.08954	1.80636	1.42783	1.59979	1.86585	1.92465	2.2268	1.49146	1.31639	1.64293	2.50729	1.88838	1.53439	2.08691	1.95018	1.80505	1.5652	1.59143	1.99889	2.54045	2.93649	3.76522	3.9066	4.66683	5.07089	5.05496	5.15344	1.87271	2.23914	2.52327	2.99817	1.20561	1.2992	2.15308	2.51291	1.38784	1.67274	2.85349	4.11416	4.69693	1.36523	1.67561	1.77362	2.91736	1.75861	2.31566	2.79668	3.35533	1.44938	1.80684	1.73429	1.94433	1.60622	1.61196	1.81921	1.83451	1.37583	1.39155	1.43921	2.41777	2.28124	1.30798	1.31084	2.12537	1.36089	1.29708	1.53084	1.76724	1.42906	1.66018	2.4753	1.44067	1.44072	1.89694	2.19975	1.61495	1.3993	1.87663	2.48702	3.27968	3.88869	1.95031	1.53867	1.51702	1.5331	1.66729	1.80239	1.6209	1.53484	2.17473	2.25159	1.9726	2.25614	2.40346	2.21604	5.20453	1.36187	1.50463	1.5358	1.51507	1.87861	2.15315	3.18352	3.44921	1.75612	1.83	1.53037	1.46902	1.75597	1.60121	1.576	1.57977	1.49638	1.79504	1.62416	1.57467	1.77854	1.88397	1.75793	4.67391	3.16032	2.61738	3.52688	3.52679	3.17151	4.04055	3.44993	1.50518	1.45831	1.56361	1.46203	1.611	2.05746	1.75938	1.66135	1.77208	1.87496	1.32557	1.51119	1.44976	1.23861	1.39854	2.3653	2.60202	2.17226	2.07863	1.62652	1.88943	1.68064	1.72261	1.58211	1.43712	2.78263	1.30285	1.27163	2.6023	1.23064	1.18143	3.05571	1.21793	2.47298	1.60863	2.48905	2.07244	2.33967	3.6258	1.85426	3.00209	3.00089	2.81883	3.15793	2.0278	2.84933	3.72662	2.76013	2.17577	2.21441	2.40321	2.13441	2.18362	2.49086	2.1556	2.48488	2.22448	1.82067	1.23305	0.993608	1.35573	1.45648	1.35354	1.67098	2.31107	1.68921	2.03258	3.03627	2.98411	3.19729	2.10907	1.8757	1.57765	1.44456	1.46286	1.48661	1.89722	1.9475	1.70006	1.39494	1.3204	1.55243	2.84812	1.88262	2.77976	1.43515	1.31499	1.28075	2.77281	2.21236	3.15171	1.49066	1.31647	1.26926	1.31247	1.19303	1.39353	1.27806	1.51775	1.44023	1.39024	3.17119	2.20481	1.90067	2.91295	3.00364	3.06428	1.96511	2.15113	1.46306	1.50756	1.72486	1.36585	1.67454	1.53559	1.52796	1.69068	2.78901	3.3647	3.31049	1.22049	1.34793	1.62291	1.43551	1.8258	1.52656	1.92635	1.48512	1.88701	1.98837	1.88667	1.32902	1.59103	1.61555	1.26993	1.31411	2.47566	1.48249	1.94035	0.990291	1.09448	1.28888	1.03572	1.5506	1.87813	3.07233	1.19119	1.30444	1.2853	1.7771	1.89529	2.25506	2.29274	1.54385	2.06316	1.99085	1.18879	4.17061	1.95769	1.14214	1.25085	2.34138	1.97198	2.34502	1.30878	1.20311	1.34334	1.56771	2.12153	2.16794	1.40162	1.3499	1.29295	1.36641	1.38932	1.03474	1.31992	1.43571	1.14033	0.884404	1.10211	1.24726	1.18763	1.11329	1.18036	1.19609	1.18363	1.19894	1.19589	1.21783	1.89112	1.46774	1.21511	1.18427	1.20381	1.25206	1.5569	1.32779	1.48301	1.20438	1.0147	1.15375	1.05118	1.03043	1.21214	1.20562	1.08976	1.17492	1.10822	1.09118	2.76817	2.9257	3.13858	3.24469	2.40808	2.59658	2.21314	2.58082	2.56047	2.91972	2.99046	3.23853	2.73394	2.69478	2.70757	3.0717	2.09749	2.74417	2.14979	2.07969	1.98786	1.27623	2.36547	1.52483	1.38503	2.42795	1.39069	1.46786	1.20582	2.39718	2.71553	2.07388	1.743	2.03214	1.15151	1.24337	1.53594	1.33134	1.85672	1.75567	1.61023	1.40605	1.44928	1.29597	1.29887	1.41674	1.9082	1.90983	1.51123	1.44919	2.49278	1.44575	1.3464	1.60785	1.40678	1.00467	2.1136	2.41058	2.04115	2.425	2.73006	1.34039	1.90764	2.63687	2.48368	2.14182	2.37618	2.70579	2.32247	2.19788	2.19925	2.63408	2.41622	2.53369	1.79974	2.76024	1.9465	1.59063	1.29561	1.32612	1.93979	1.72746	1.30791	1.25051	1.30913	1.24727	1.59806	1.64016	1.38016	1.61193	1.44844	4.01874	2.95901	3.31643	2.13861	1.98793	1.89846	1.84412	1.49923	1.34643	3.1325	2.74806	1.94698	1.46424	1.78731	3.10313	2.88143	2.99678	2.37707	3.0486	1.31497	1.39585	1.23515	1.18291	1.5232	1.25863	1.07652	1.61207	2.44936	1.77352	2.60868	1.067	0.987443	1.2747	1.08651	3.06409	1.67642	2.14665	2.2147	1.27587	3.14307	1.44116	2.08614	3.33101	1.09293	1.23113	1.15389	1.12594	1.04553	1.10961	1.18412	2.09697	1.43538	1.21433	1.21002	1.32441	1.31535	1.59385	1.28461	1.3638	2.54444	1.247	1.35133	2.30989	1.36231	1.34546	1.20141	1.0107	3.05931	2.16671	2.34606	2.88325	2.64765	2.03121	1.79042	2.02643	1.66361	2.44288	2.86026	3.24615	1.25745	1.17622	1.36801	1.29761	1.18555	1.20355	1.21204	1.45737	1.67034	1.10789	1.27365	1.19073	1.27998	3.32023	1.03059	1.53505	1.29728	1.47885	1.16987	1.38929	1.61106	1.60149	1.57929	1.65687	1.53101	1.42118	2.35166	1.93658	1.52399	4.4519	3.24153	1.70286	1.94985	4.21068	1.65431	1.53872	1.64748	1.31842	1.5067	1.31514	1.67545	1.39936	2.1556	1.70709	1.5033	1.74025	1.9643	2.06692	1.6503	1.50985	2.17874	1.1811	1.9206	1.69835	2.30132	1.179	1.36437	1.74859	0.948197	1.07393	1.08363	1.40087	1.1937	1.29147	1.13576	1.92353	0.983777	0.824299	1.11974	1.05698	1.33602	1.40645	1.75873	2.04714	1.12026	1.22065	1.61159	1.74129	1.5949	1.63619	1.29461	1.34954	1.42226	1.42093	1.5321	2.25975	1.96938	1.69395	1.08113	1.03528	1.12955	1.03388	1.0275	1.1589	1.34917	1.17142	1.53562	1.15153	1.72895	2.21105	2.9766	1.13181	1.04177	2.65382	1.33429	1.24485	1.67212	1.45583	1.82502	1.59919	1.51814	1.31757	1.39242	1.42862	1.37203	1.28816	1.10843	1.19686	1.1849	1.90715	1.16817	1.13086	1.11718	1.05458	1.07211	1.19146	0.988925	1.08463	1.09679	1.17159	1.20068	1.13959	1.17551	1.08309	1.44237	1.64252	1.03817	1.56769	1.824	1.66632	1.86108	1.65465	1.23352	1.21756	1.86927	2.43368	2.02113	1.17233	1.48083	1.11676	1.44586	0.795179	1.11483	1.05542	1.20189	1.20562	1.29907	1.34853	1.06624	1.02227	0.990102	0.958976	1.10923	1.02992	1.16215	1.17465	1.10971	1.16549	1.14699	1.19354	1.12731	1.26878	1.29493	1.47999	1.31905	1.03878	1.68895	1.31418	1.20168	1.30944	1.24228	1.10737	1.67334	1.1678	1.38205	1.1213	1.19225	1.13544	1.84807	1.06635	2.61601	1.46175	1.37243	1.49319	1.61016	1.3722	1.46268	1.40093	1.15933	1.14487	1.66439	1.88452	1.32386	2.78361	1.9161	3.18382	3.12499	3.04786	3.10799	2.41703	2.85918	3.83781	2.29765	3.64161	1.54147	2.31067	2.6902	2.52692	2.45412	2.46844	2.13091	2.51896	2.46804	2.42252	2.6555	2.47603	3.41172	3.34438	3.04288	3.10735	3.26268	2.1003	2.03266	1.7664	1.67241	1.77843	1.58532	1.74093	2.12933	1.70214	2.03961	1.53206	2.37667	2.2411	1.26414	1.73003	1.6942	2.34067	3.35946	2.1229	2.87727	3.18879	2.6385	2.54449	1.23482	1.60106	1.52276	1.42462	2.92101	2.46524	2.3722	2.47893	3.30894	3.46656	2.89024	2.81618	3.28399	3.07146	3.6917	3.06744	2.04169	3.1825	2.28426	3.0294	2.40345	2.77433	2.28833	2.70839	1.62318	1.73148	1.76209	2.14011	1.77406	1.67653	1.58463	2.49011	1.41896	1.3829	1.40958	2.20402	2.43711	1.4538	2.07157	3.10409	2.73219	2.34654	1.94057	1.77656	1.61824	3.1696	2.68555	1.54443	1.60039	1.01932	1.11118	2.44622	2.46337	1.14337	1.07454	1.21076	0.932692
G67646HL	Fuc(α1-2)Gal(β1-3)GalNAc(β1-3)Gal(α-Sp9	1.06694	1.26363	2.04733	2.1782	1.38116	1.40549	1.25175	1.49784	1.16722	1.18323	1.14155	1.80265	1.78186	2.01607	1.82381	2.61827	1.41486	1.25651	2.1837	2.13845	2.37099	1.34402	1.3848	1.18346	1.23964	1.12977	1.01571	1.11927	0.925553	0.977979	0.998067	1.20834	2.25776	1.47114	0.914349	1.00193	1.61878	1.12639	1.16088	1.16022	1.06931	1.05691	1.00592	1.06093	1.8136	2.04173	1.87372	1.7955	0.903322	1.16058	1.31762	1.24348	1.84619	1.6046	2.54398	1.36651	1.38012	1.16706	1.40194	1.64596	2.10296	1.61616	1.58234	1.79113	1.50183	1.06675	1.06262	0.981871	0.989114	0.990424	1.01008	1.43364	1.42609	1.64244	1.73387	2.52728	1.83229	1.9331	2.43446	2.61729	2.2797	2.32516	2.22173	2.42748	2.33393	1.83702	1.10138	1.00597	1.05474	1.86069	1.7581	1.68301	1.38084	1.52602	1.46632	1.19359	0.943567	1.14818	1.19443	0.869786	1.34391	1.1697	1.10805	1.08026	0.963608	1.01008	1.03764	0.915584	1.13297	0.925181	1.03332	1.09968	1.17488	1.07207	0.77293	0.859654	0.976002	1.04109	1.54668	1.72121	1.66012	1.55485	1.64919	1.91572	2.56822	1.32764	2.0395	1.67254	1.65443	1.74852	1.34977	1.4139	1.42121	1.77376	1.67992	1.52417	1.25745	1.66106	1.5523	1.45623	1.71006	2.28426	1.49238	1.45643	1.44581	1.6003	1.59927	1.87476	2.61704	1.86951	1.46676	1.43565	2.11671	1.70951	1.54705	1.55416	1.46768	1.43355	1.81809	2.0113	2.72496	3.12045	3.30183	3.48034	2.43983	2.85663	3.05695	3.12716	2.70139	2.02241	2.80418	1.90019	1.96958	2.03337	1.60491	1.57441	1.42633	1.92165	1.67461	1.75878	1.56827	2.18337	1.35553	2.3738	1.36405	1.5142	1.46333	1.0285	1.68148	1.12193	1.67342	1.85087	1.45123	1.62343	1.35319	1.02058	1.08304	1.02012	1.4562	1.24246	1.14323	1.18612	2.0042	1.13827	1.55691	1.00343	1.14298	2.05922	1.7818	2.30112	1.34215	1.76957	1.29285	1.28934	1.94653	1.03505	3.10949	2.54057	2.05503	1.80782	1.28976	2.07067	1.99341	1.81362	1.17005	1.16843	1.05712	0.994112	1.2803	2.08836	1.40814	1.31991	1.29045	1.16044	1.55337	1.53266	2.83597	2.47193	1.4067	1.29073	1.94072	2.03742	2.34038	1.27867	1.58697	1.65869	2.4888	1.29157	1.23552	1.3214	1.53765	1.70874	1.55051	1.42081	2.00348	1.63547	1.35404	1.43015	1.90649	2.03923	2.40509	1.18627	1.16911	1.22578	1.2378	1.04683	1.11335	1.20985	1.4723	1.27378	0.965922	1.01061	0.971581	1.23033	1.2477	0.951377	0.764155	1.32065	1.21473	1.26227	1.21566	1.39699	1.70761	1.38797	1.47162	1.31036	1.41718	1.44662	1.60517	1.77843	1.46465	1.47664	1.59501	1.73743	1.89951	2.19636	1.28208	1.22084	1.16644	1.42278	1.57445	1.65837	1.48027	1.85982	2.17044	2.61859	3.22974	3.20691	1.43799	1.28048	1.60251	1.62817	1.41738	1.33969	1.39051	1.49145	1.31495	1.2455	1.29533	1.26365	1.11785	1.30003	2.04804	1.13187	1.16652	1.24801	1.20765	1.22302	1.33364	1.55218	2.03789	1.38157	1.28917	1.42024	1.3457	1.68815	2.38354	3.34599	1.84363	2.01869	2.2722	1.52427	1.67703	2.24227	1.41584	1.25542	1.25341	1.35768	1.53368	1.47808	1.65208	1.57829	1.16456	1.25146	1.30715	1.42382	1.54394	1.57583	1.41679	1.34646	1.6912	1.57327	1.52037	1.62957	1.88814	1.32967	1.26594	1.34842	1.85846	1.79434	1.63766	1.50311	1.72625	1.48293	1.66991	1.62312	3.11032	1.23604	1.09044	1.1066	1.58269	1.24638	1.05488	1.22606	1.43045	1.78409	1.70441	1.62193	1.9366	2.40763	1.43115	1.2039	1.79242	1.57524	2.01964	1.3244	2.2474	2.7424	0.996425	1.13997	1.30993	1.30252	1.17973	1.32401	1.33309	1.58523	2.44707	1.28756	1.35863	1.98577	2.99263	1.3184	1.36787	1.45989	1.72707	1.53362	1.63779	1.74861	1.8707	1.10506	1.13428	1.33055	1.44169	1.51185	1.22962	1.55198	1.36108	1.25151	2.64867	1.14073	1.6632	1.48982	1.39884	1.54479	1.74849	1.8097	1.95266	2.50891	1.70199	1.97306	1.9931	1.16232	1.35198	1.54392	1.37586	2.00804	1.27613	1.37905	1.65453	2.42806	1.82162	1.38596	1.89415	1.90578	1.66818	1.69709	1.96272	1.20849	1.67679	1.23438	1.19787	1.83996	1.42815	2.49668	2.75286	2.6199	1.76682	2.13595	2.55814	3.08252	1.04406	1.08329	1.14202	1.54786	1.16734	1.19021	1.54552	1.51724	1.7435	1.36193	2.02309	2.64174	3.26124	1.19756	1.32789	1.20477	1.25019	1.2157	1.40345	1.39006	1.38941	1.83142	2.12567	2.67834	2.47354	1.22201	1.35706	1.39355	2.42521	2.0787	1.08712	1.13453	1.70169	1.41423	1.41786	1.66378	1.79933	1.28737	1.58418	2.42941	1.35672	1.34055	1.75443	1.98782	1.53124	1.28734	1.40226	1.45651	1.57174	2.18954	1.68087	1.35778	1.30832	1.40393	1.54681	1.59199	1.36348	1.34479	1.98258	2.14536	2.03927	2.33024	2.48851	1.19007	2.01068	1.06199	1.06007	1.1951	1.1914	1.52173	1.75502	1.72697	1.73403	1.58808	1.77359	1.62157	1.32357	1.6751	1.6922	1.75701	2.29925	2.26683	2.25612	1.29706	1.47643	1.60346	1.59145	1.27169	2.46688	1.79222	1.8054	3.33604	3.24504	3.09193	3.57352	3.04595	1.3721	1.39747	1.58858	1.64423	1.40213	1.79851	1.48986	1.32805	1.40412	1.42585	1.35953	1.65499	1.26407	1.18654	1.09377	2.71661	2.80107	2.37257	2.45557	2.39291	2.5607	2.49472	2.36583	1.73418	1.50696	2.46578	1.19061	1.24394	2.4366	1.35682	1.29787	2.78109	1.2941	2.33197	1.27413	2.26825	1.51523	1.23523	1.45915	1.38556	2.14437	2.12168	2.06864	2.3486	1.53169	1.36516	1.70207	1.83619	1.76983	1.62668	1.49465	1.81752	1.69107	2.14954	1.96799	2.03884	2.06182	1.43393	1.30476	1.06705	1.38394	1.34279	1.21753	1.32497	2.3573	1.87467	1.89588	2.779	2.69511	2.81018	1.92733	1.23361	1.09499	1.63551	1.57018	1.74172	2.48439	1.77109	1.86385	1.58244	1.57067	1.59763	1.88727	1.26113	1.43736	1.22671	1.48929	1.19864	1.73255	1.5392	2.07975	1.3728	1.16528	1.10667	1.19915	1.13524	1.28497	1.11282	1.55552	1.26382	1.18482	2.12431	1.20625	1.06629	1.34411	1.83852	1.82221	2.56889	2.56631	1.46534	1.17282	1.87122	1.30988	1.68086	1.4159	1.56187	1.24545	1.41975	2.48795	2.36129	1.68254	1.72203	2.38016	1.9485	1.68691	1.55989	1.63335	1.23056	1.7621	1.83194	1.79351	1.15227	1.76546	1.76814	1.11267	1.22291	1.5536	1.3238	1.3701	0.978181	1.18289	1.21547	0.984803	1.39303	1.69267	2.57404	1.37274	1.19036	1.06876	1.25882	1.02813	1.54329	2.04619	1.35743	1.9457	1.86219	1.10756	2.19044	1.60626	1.06725	1.11211	1.34491	1.42642	1.21179	1.11469	1.04122	2.17122	2.84546	3.35416	3.51709	1.45115	1.27788	1.2826	1.34985	1.24886	0.926432	1.09252	1.19191	0.954888	0.773754	0.962672	1.12411	1.08616	1.07574	1.36343	1.31604	1.36656	1.35063	1.09248	1.40538	1.46326	1.35363	1.4648	1.14915	1.11914	1.22203	1.36519	1.24379	1.31251	1.06021	0.976459	1.06282	0.952021	0.981427	1.15471	1.10638	1.04236	1.27512	1.0814	1.08318	1.62895	2.60189	2.7365	2.94936	2.23001	2.35224	1.95705	2.39215	2.41705	2.86919	2.81695	2.87854	2.4196	2.45035	2.21096	2.64695	1.92175	2.55067	1.59311	1.6129	2.18297	1.51918	2.41903	1.75111	1.28801	2.12647	1.14974	1.45648	1.05769	2.04122	2.17591	1.80899	1.05324	1.21475	1.11402	1.10676	1.21588	1.11302	1.76487	1.60761	1.38984	1.46144	1.48378	1.37878	1.28442	1.28184	1.80584	1.93977	1.37527	1.35449	2.58457	1.48543	1.40147	1.55873	1.3665	1.02299	1.47591	1.90851	1.05701	2.43554	2.07537	1.47123	1.7483	2.38709	2.08341	1.97294	2.22114	2.39209	2.10258	1.90519	2.0258	1.98375	1.86142	2.19078	1.58952	2.24645	1.60788	1.21894	1.09828	1.18771	1.89009	1.5137	1.16577	1.16651	1.15534	1.25886	1.44738	1.19666	1.28916	1.39704	1.0092	1.91473	2.87768	1.69593	1.6201	1.44373	1.52682	1.50221	1.27052	1.01433	1.57352	1.40935	1.60984	1.28862	1.57633	2.56698	2.46065	2.68609	2.13927	2.57841	1.17382	1.11375	1.06245	1.0428	1.26879	1.2764	1.0934	1.23551	1.72454	1.60164	2.00471	0.952375	0.959805	1.21474	0.929218	2.6888	1.67568	2.06429	2.46698	0.825096	3.01092	0.910467	1.67984	2.51361	1.05784	1.11419	1.15114	0.986709	0.985704	0.974862	1.14881	1.09146	0.995103	1.10903	1.07537	1.10797	1.03105	1.82839	1.04284	1.30159	2.55845	1.01678	1.04042	2.46208	1.18838	1.36266	1.28416	1.00984	2.72335	1.80683	2.12638	2.03441	2.19857	1.86689	1.71449	1.87712	2.55331	2.87712	3.05977	3.24265	0.989134	1.02603	1.62801	1.21325	1.73286	1.56612	1.40801	1.22749	1.33005	1.03739	1.24296	1.07098	1.31038	2.98933	0.939086	1.50605	0.820426	1.17817	1.02443	1.08717	1.15265	1.41307	1.03491	0.996893	1.52381	1.4657	2.1354	1.71498	1.63346	1.45768	1.2233	1.17184	1.39455	1.23193	1.20114	1.50301	1.54908	1.2043	1.37068	1.21872	1.53129	1.16335	1.82677	1.52917	1.00755	0.926695	1.23058	1.17145	1.08814	0.950071	1.04171	1.02563	1.07842	1.01006	1.12687	1.12603	1.118	1.04982	0.898861	0.943066	0.948826	1.0662	1.11761	1.13835	1.11565	1.72754	0.90485	0.855906	1.03776	0.990055	1.31647	1.16712	1.43449	1.8389	0.905943	1.12491	1.3854	1.30624	1.35622	1.17402	1.18499	0.998567	1.10121	0.978195	0.960458	1.14376	0.927871	1.19492	0.960701	0.939076	0.975232	1.02567	0.942386	0.975754	1.53822	0.976297	1.39136	0.919406	1.50829	1.68743	3.46276	1.34975	0.906824	2.27004	1.0843	1.03616	1.51609	1.39904	1.07637	1.09612	1.03153	0.913693	1.02453	0.995987	0.99369	1.8756	1.59383	1.3641	1.08101	1.24097	1.17362	0.997493	1.09875	1.00494	1.09645	1.24578	0.779503	0.908262	0.933823	0.8536	1.12806	1.03398	1.02663	0.935667	1.33307	1.52282	0.932209	1.3763	1.63138	1.43786	1.60377	1.50068	0.90789	0.999661	1.06802	1.63775	1.36449	1.01731	1.06539	0.942647	1.00584	0.457347	1.08647	1.03398	1.00819	0.896657	1.27869	1.14795	0.952295	0.879711	0.826946	0.980959	0.997904	1.05782	1.08011	1.28152	0.970438	1.21731	0.970548	1.36682	1.01823	1.49438	1.62882	1.95839	1.41673	1.2682	1.76965	1.62338	1.4186	1.55154	1.68465	0.996408	1.02648	0.970478	1.034	1.15949	1.04024	1.08618	1.63181	0.802983	2.24402	1.05831	0.924433	1.18553	1.09148	1.11918	1.11721	1.10918	1.14601	1.0818	1.40267	1.28127	1.00906	2.69294	1.9258	2.83757	2.79025	2.68103	2.70561	0.904096	0.846926	1.01186	1.0814	1.29308	1.12954	1.24697	1.04666	2.53504	2.43413	2.50559	1.99011	2.47492	2.45954	2.04391	2.49888	2.38769	2.35193	2.35317	2.11354	1.98336	2.24633	1.55852	1.75302	1.46581	1.56249	1.58459	1.51054	1.70235	1.93019	1.56547	2.05322	1.41492	1.33105	1.33644	0.97221	1.4835	1.32909	2.04068	2.9343	1.82601	2.59638	2.79441	2.34802	2.40682	1.24048	1.55334	1.53087	1.35203	2.78118	2.48834	2.21049	2.46333	3.03977	3.28008	2.8062	2.78352	3.0795	2.96685	3.43616	2.87891	1.82842	2.79253	1.85337	2.60834	2.07841	2.45136	2.10415	2.58066	1.61441	1.61619	1.67379	2.03432	1.68533	1.64993	1.56508	2.35052	1.92155	2.4333	2.82501	3.00114	2.70936	1.34271	1.97321	0.991537	0.848736	1.07685	0.878707	0.998832	0.899586	1.25175	0.953185	1.06864	1.12729	1.06266	1.01571	2.26728	2.21404	0.945208	0.846289	0.946882	0.742378
G98465JN	Fuc(α1-2)Gal(β1-3)GalNAc(β1-3)Gal(α1-4)Gal(β1-4)Glc(β-Sp9	1.01561	1.32673	1.94735	2.09748	1.30516	1.38089	1.31935	1.43416	1.16677	1.22539	1.18854	1.75929	1.79065	2.06267	1.82504	2.59812	1.46921	1.24669	2.16352	2.20542	2.3849	1.3402	1.64361	1.2969	1.28138	1.23334	1.04351	1.25219	1.03426	1.01762	1.03048	1.19325	2.39	2.21697	1.40742	1.03846	1.6788	1.12087	1.13482	1.19336	1.09572	1.04844	1.01562	1.015	1.83731	2.07405	1.91588	1.84412	1.03214	1.3627	1.35513	1.32751	1.57952	1.59734	2.59585	1.34421	1.55828	1.15766	1.44376	1.67189	2.08458	1.73381	1.52226	1.82021	1.4987	0.975803	0.919228	0.876474	0.909141	0.821362	0.853089	1.37803	1.38681	1.52647	1.81341	2.50565	1.89719	2.00441	2.48446	2.65798	2.30589	2.21676	2.22136	2.45926	2.40831	1.86772	1.10666	1.0067	1.01373	2.17137	2.18073	1.98846	1.36433	1.52548	1.58382	1.26241	0.985728	1.46112	1.1654	0.923419	1.34251	1.07314	1.13697	1.06955	0.918579	0.976019	1.02104	0.942945	1.09589	0.987724	1.03548	1.12441	1.18208	1.20651	0.820963	0.878977	1.00337	1.05484	1.58458	1.77371	1.73602	1.6257	1.72908	1.93067	2.49353	1.2933	2.06176	1.67171	1.57099	1.77178	1.29836	1.3488	1.40537	1.90433	1.76054	1.60936	1.34389	1.78261	1.45608	1.20313	1.33776	1.72416	1.27864	1.34692	1.52387	1.7566	1.67153	1.81022	2.1942	2.05449	1.34133	1.50576	2.15686	1.61918	1.6161	1.57351	1.35734	1.34777	1.87444	2.01227	2.63108	2.99519	3.18795	3.38399	2.36906	2.74714	2.92284	3.00994	2.67175	1.95213	2.70338	1.95568	1.63948	2.07985	1.58348	1.5542	1.28678	1.84092	1.59569	1.72034	1.57312	2.3233	1.31589	2.14579	1.3797	1.64409	1.5444	1.12323	1.83971	1.37526	2.01834	1.96748	1.57648	1.68461	1.64824	1.04612	1.17707	1.06186	1.64621	1.45774	1.40723	1.40848	2.11665	1.27496	1.61359	0.973774	1.18089	2.34189	1.85041	2.88961	1.66303	1.65448	1.31668	1.17194	1.76773	1.00196	3.00421	2.36775	1.868	1.82581	1.2748	2.07586	2.0047	1.88696	1.14355	1.15402	1.09448	1.01049	1.32873	2.18797	1.47359	1.35512	1.32047	1.24782	1.61594	1.61846	2.81039	2.45856	1.52947	1.42336	1.64892	1.67537	1.79876	1.16451	1.56639	1.61667	2.49706	1.30165	1.15878	1.24114	1.51223	1.71607	1.55824	1.44767	1.99938	1.68623	1.45697	1.51055	1.95	2.11142	2.51224	1.21703	1.23147	1.39367	1.2576	1.03592	1.13927	1.19816	1.5724	1.38912	1.02424	1.04726	0.985895	1.32627	1.3125	1.2215	1.16657	1.89384	1.26467	1.23026	1.26958	1.44804	1.75565	1.448	1.51357	1.39951	1.48732	1.52772	1.64546	1.86216	1.52846	1.49064	1.56826	1.72644	1.77691	1.99646	1.291	1.28349	1.32877	1.58938	1.77143	1.87626	1.7273	2.03961	2.29703	2.77034	3.72833	3.67059	1.49913	1.32967	1.60292	1.65079	1.2909	1.10949	1.27312	1.31664	1.61059	1.65509	1.72998	1.46372	1.36856	1.68984	2.32396	1.4597	1.53783	1.50376	1.45774	1.10945	1.27556	1.3828	1.8668	1.44279	1.39047	1.64452	1.70422	1.65468	1.91048	3.108	1.76522	2.04379	2.10001	1.49539	1.69702	2.41382	1.46727	1.29503	1.36963	1.49527	1.58419	1.58903	1.73523	1.65786	1.27131	1.32323	1.46046	1.71101	1.61343	1.63594	1.46413	1.40446	1.74363	1.63988	1.55061	1.79575	2.03805	1.36948	1.32306	1.40361	1.88066	1.83809	1.72605	1.60143	1.80471	1.54245	1.74405	1.7121	3.16768	1.30362	1.11208	1.15003	1.58864	1.27923	1.13209	1.29479	1.50769	1.84245	1.69228	1.72711	1.87176	2.45472	1.67689	1.28716	1.93032	1.29414	2.18388	1.28912	1.64046	2.09578	1.03478	1.17136	1.28875	1.27612	1.11705	1.27192	1.27943	1.54753	2.59364	1.2968	1.42344	1.99625	3.13102	1.40898	1.51848	1.60791	1.99748	1.56819	1.66862	1.76749	1.91462	1.04864	1.10136	1.36708	1.43476	1.3953	1.27316	1.38376	1.39531	1.2585	2.55875	1.13405	1.54982	1.53156	1.41986	1.53857	1.76118	1.63191	1.7169	2.38641	1.75365	2.01629	1.9832	1.20168	1.42198	1.57673	1.46354	2.06459	1.32569	1.51851	2.03941	2.69363	1.9202	1.40136	1.98292	2.10144	1.65061	1.6323	1.94466	1.24337	1.71162	1.24627	1.21255	1.87522	1.3913	2.46506	2.75502	2.5748	1.74174	2.09976	2.36048	3.05127	1.22364	1.26315	1.46433	1.74861	1.22818	1.23686	1.57969	1.49556	1.64975	1.36157	2.0361	2.58019	3.07212	1.24998	1.40672	1.26458	1.33999	1.30669	1.42994	1.47582	1.4445	1.92825	2.23434	2.74225	2.5472	1.25835	1.43322	1.4714	2.56163	2.12396	1.06134	1.08511	1.65817	1.26667	1.24984	1.61312	1.78401	1.32402	1.44941	2.36753	1.22255	1.21016	1.7334	2.00441	1.53776	1.30088	1.47079	1.55787	1.75373	2.41377	1.73544	1.4476	1.36063	1.49865	1.67084	1.70262	1.49519	1.60082	2.06621	2.23767	2.13182	2.38205	2.57395	1.25234	1.92587	1.16618	1.24629	1.43267	1.5491	1.93347	1.81415	1.77239	1.80781	1.66954	1.84871	1.71476	1.39937	1.79453	1.809	1.92983	2.40197	2.30336	2.41201	1.35681	1.4521	1.60746	1.62915	1.30235	2.47384	1.77777	1.89422	3.32064	3.34858	3.02817	3.65954	3.16247	1.69077	1.73936	1.87256	1.92952	1.67838	1.91114	1.77275	1.44965	1.55655	1.90008	1.53703	1.80825	1.41561	1.23744	1.39299	2.88966	2.90176	2.38024	2.48192	2.56453	2.79092	2.68442	2.58391	1.76323	1.5251	2.59447	1.23346	1.30014	2.56976	1.34462	1.28818	2.8972	1.3104	2.47486	1.27168	2.39001	1.52021	1.33043	1.6064	1.39841	2.26702	2.25559	2.11605	2.40864	1.56443	1.43113	1.84025	1.98362	1.97096	1.72639	1.58281	1.89638	1.76581	2.21036	2.05169	2.11851	2.13979	1.45728	1.32087	1.0472	1.3908	1.36746	1.19644	1.41412	1.9541	1.26916	1.92387	2.76422	2.73676	2.84068	1.86156	1.29576	1.12573	1.60764	1.51096	1.82721	2.2932	1.75529	1.74191	1.49757	1.46709	1.58498	1.86246	1.28732	1.41016	1.31113	1.49052	1.33777	1.80155	1.58796	2.13141	1.47742	1.25642	1.29243	1.32735	1.20089	1.48274	1.45149	1.56499	1.2655	1.22494	2.24679	1.30865	1.14563	1.48491	1.91309	1.88229	2.65246	2.62234	1.50427	1.25717	1.92006	1.37437	1.91646	1.54087	1.791	1.20233	1.46943	2.59064	2.42949	1.67258	1.6967	2.26802	1.87734	1.70455	1.61024	1.81451	1.30092	1.96334	2.00761	1.9834	1.25649	2.11778	2.10936	1.21712	1.4368	1.56243	1.36302	1.403	0.973938	1.16611	1.321	0.979384	1.6402	1.69124	2.65878	1.27744	1.2664	1.0205	1.32398	0.962457	1.47353	1.81265	1.41328	1.93285	1.70995	1.16395	2.14604	1.7125	1.16346	1.19736	1.32318	1.42791	1.20644	1.17557	1.08515	2.12051	2.78562	3.30423	3.51093	1.44165	1.20623	1.26584	1.3097	1.2192	1.27803	1.4055	1.48981	0.890155	0.777772	0.977622	1.13998	1.13058	1.06774	1.45261	1.37909	1.55719	1.44215	1.09954	1.48524	1.53173	1.34721	1.50971	1.20569	1.21277	1.27469	1.37559	1.17281	1.28224	1.21202	1.00128	1.04012	0.963043	0.974361	1.18417	1.19284	1.0893	1.37702	1.14066	1.14623	1.55285	2.78646	2.90951	3.18846	2.3514	2.54047	1.89386	2.53276	2.68591	3.419	2.90068	3.0234	2.54429	2.49774	2.13385	2.66056	2.07937	2.8306	1.72659	1.76943	2.03941	1.36717	2.33912	1.64805	1.18823	2.24071	1.283	1.49209	1.02956	2.14169	2.26028	1.94039	1.09478	1.16673	1.20015	1.15299	1.30099	1.13242	1.88039	1.6978	1.33672	1.2845	1.25462	1.23767	1.1816	1.14507	1.82933	2.19693	1.39995	1.31376	2.25687	1.23186	1.15181	1.55982	1.34215	0.922516	1.63773	1.9246	1.04827	2.85707	2.01525	1.57924	1.87282	2.49331	2.19325	2.00368	2.2734	2.49168	2.17752	2.00397	2.09108	2.05361	2.08053	2.23579	1.54569	2.25776	1.68122	1.2502	1.1334	1.29442	1.89689	1.69027	1.15818	1.33325	1.15392	1.44342	1.49527	1.16462	1.32132	1.41514	1.00613	1.82897	3.14696	1.74605	1.56149	1.42091	1.47465	1.62841	1.28368	1.08489	1.50883	1.44685	1.55237	1.24096	1.52853	2.63861	2.6	2.91052	2.22927	2.75354	1.21502	1.10498	1.05812	1.07504	1.28761	1.3827	1.22709	1.39206	1.94207	1.69429	2.11489	1.06012	0.980058	1.22942	0.991063	2.73784	1.66787	2.00294	2.44397	0.895572	3.14548	0.997892	1.71602	2.50774	1.02886	1.10869	1.05393	1.0192	1.00791	1.01316	1.10979	1.09788	1.03785	1.11804	1.09577	1.04363	0.963437	1.2416	0.888568	0.970591	2.48937	1.03927	1.00616	2.14438	0.987506	1.27157	1.05773	0.961756	2.79801	1.81151	2.12192	2.14667	2.30411	1.91749	1.66342	1.79598	2.17907	2.47804	2.71663	2.88749	1.04307	1.16927	1.78495	1.51226	2.87025	2.63974	2.22833	1.26026	1.33404	1.08254	1.28501	1.13567	1.26334	2.95951	0.998013	1.47986	1.28902	1.25091	1.02834	1.08878	1.30913	1.45929	1.04757	0.963489	1.46312	1.4026	2.16699	1.73946	1.62155	1.4172	1.2393	1.16586	1.57477	1.18919	1.36084	1.53098	1.59059	1.23576	1.40538	1.27227	1.48525	1.28424	1.88503	1.60969	1.04328	0.879428	1.2659	1.18715	1.1111	0.896098	1.09277	1.10159	1.10983	1.04924	1.19193	1.18409	1.16954	1.06864	0.901983	0.982514	1.00142	1.26369	1.05269	1.14059	1.11513	1.75482	1.04013	0.901585	1.10235	1.05255	1.24683	1.1998	1.34248	2.078	0.877119	1.05497	1.42703	1.32528	1.43297	1.36038	1.26603	1.06703	1.14741	1.10308	1.13274	1.12497	0.938802	1.13445	1.01681	0.968007	1.05646	1.02983	0.965	0.939344	1.50618	1.15997	1.52014	1.04799	1.56493	1.69461	3.88831	1.92562	1.09434	2.39186	1.10081	1.09312	1.55608	1.50389	1.22689	1.13166	1.09449	0.920391	1.03121	1.01346	0.994908	1.83016	1.55045	1.34319	1.15862	1.24052	1.17341	1.02306	1.12788	1.04168	0.969926	1.12087	1.14589	1.1806	1.34934	1.24286	1.72585	1.03397	0.990645	0.946802	1.3376	1.48968	0.948947	1.46981	1.68253	1.4806	1.63512	1.49203	0.88052	1.01768	1.04819	1.61007	1.42096	1.0888	1.08206	1.04289	0.989411	0.468431	1.01214	0.927823	1.02797	0.904951	1.08482	1.11972	0.997883	0.929901	0.864498	1.00536	1.06028	1.05738	1.09942	1.18592	0.97434	1.0849	1.00091	1.24509	1.03574	1.30622	1.44078	1.62229	1.4846	1.33724	1.45225	1.36811	1.26894	1.25819	1.3152	1.01508	1.08404	1.02553	1.13627	1.18078	1.11637	1.14509	1.50136	0.811267	2.30315	1.04849	0.8998	1.1761	1.07827	1.12863	1.2275	1.17115	1.0967	1.09986	1.32509	1.3215	1.03543	2.7121	1.90614	2.87409	2.90707	2.73464	2.77933	0.94266	0.928141	0.93052	1.07652	1.31454	1.24328	1.41115	1.1518	2.74788	2.66053	2.75503	2.12145	2.728	2.79591	2.06799	2.69248	2.56633	2.37695	2.35777	2.11321	1.9686	2.23108	1.38181	1.62696	1.30846	1.50835	1.64623	1.48726	1.7502	1.99848	1.57882	2.10089	1.50741	1.43002	1.38293	1.00739	1.57346	1.42412	1.99582	3.00974	1.88034	2.75969	2.89915	2.37296	2.55305	1.00143	1.44825	1.52456	1.30688	3.05332	2.74432	2.36591	2.95275	3.21224	3.55932	3.18494	3.11443	3.3603	3.02447	3.59049	2.8987	1.81052	2.82538	1.83086	2.63557	2.0473	2.38373	2.14015	2.58702	1.64267	1.65253	1.75566	2.31568	1.69877	1.6721	1.56768	2.57944	1.98377	2.5425	2.81588	2.90922	2.68183	1.34034	1.96273	0.953707	0.835351	1.04946	0.897958	1.12145	0.880253	1.27881	0.954837	1.08183	1.14815	1.04637	1.03163	2.37623	2.28995	0.949879	0.870816	0.915748	0.694831
G00048MO	Fuc(α1-2)Gal(β1-3)[Fuc(α1-4)]GlcNAc(β-Sp8	1.05932	1.37267	1.84095	1.91629	1.23597	1.33774	1.50377	1.12242	1.39235	1.21469	1.22457	1.98568	1.93798	2.22059	1.96246	2.71388	1.40951	1.46496	2.26275	2.15923	2.5431	1.43596	2.06304	1.67711	1.85988	1.72493	1.51662	1.7782	1.69757	1.40021	1.56982	1.29938	2.32516	1.35532	1.2213	1.15994	1.64042	1.2908	1.22151	1.34	1.22473	1.14947	0.999337	1.08486	2.10941	2.24252	2.16854	2.04387	1.17925	1.296	1.62847	1.38291	1.41637	2.03776	3.16114	1.68464	1.71714	1.55118	1.50312	1.81223	2.22646	1.64491	1.72897	1.96084	1.6949	1.04705	1.27938	1.18431	1.05336	1.14715	1.15121	1.60188	1.55386	1.72585	1.99685	2.63386	1.85014	2.10169	2.64917	2.88857	2.41633	2.4329	2.3832	2.61137	2.49332	1.95807	1.19409	1.11304	1.09526	1.82761	1.55364	1.56097	1.5193	1.6404	1.70715	1.51698	1.12685	0.976958	1.53422	1.00582	1.5284	1.11848	1.22133	1.206	1.06847	0.94904	1.13611	1.06143	1.38559	1.03249	1.10106	1.16244	1.39733	1.53157	1.14618	1.09329	1.16237	1.12518	1.75921	1.96764	1.80174	1.8109	1.91075	2.06038	2.70991	1.56722	2.16442	1.69768	1.63858	1.66324	1.35821	1.43313	1.51331	2.02029	1.97771	1.78214	1.38197	1.75223	1.57246	1.39386	1.54309	2.11274	1.47087	1.49166	1.58851	1.71627	1.77764	1.96345	1.82439	1.72212	1.53343	1.58032	2.18026	1.86039	1.60229	1.65815	1.53798	1.51197	1.95167	2.26516	3.69137	4.33734	4.64491	4.57358	3.41455	4.15683	4.44941	4.45491	2.57276	2.00298	2.72594	2.07433	1.85501	2.29351	1.7707	1.65766	1.49279	1.92573	1.73605	1.80884	1.69596	2.3616	1.25504	2.26098	1.43268	1.54218	1.63943	1.2542	2.03828	1.51206	2.01559	2.16184	1.78562	2.0605	1.84236	1.11304	1.35873	1.2124	1.64045	1.69036	1.39506	1.59801	1.69298	1.03343	1.62453	1.09551	1.1492	2.80657	2.29609	1.81076	1.58811	2.04588	1.30741	1.53669	2.28275	1.30962	3.69022	3.09266	2.61526	1.8201	1.33412	2.29374	2.23046	1.98636	1.14524	1.2211	1.07936	1.06981	1.43632	2.07494	1.68127	1.64457	1.52999	1.39845	1.70383	1.39857	2.8876	2.72787	1.39767	1.331	1.08217	0.876563	1.20069	1.25436	1.59524	1.71543	2.60633	1.3737	1.19259	1.32208	1.57321	1.89332	1.75578	1.66698	2.26134	1.78842	1.51845	1.61154	2.10996	2.29047	2.66444	1.31216	1.43196	1.54633	1.61938	1.20582	1.30935	1.31346	1.50147	1.45594	1.20536	1.2763	1.34415	1.61485	1.38623	1.26974	1.34829	2.04597	1.40757	1.42155	1.43604	1.67217	1.88823	1.61331	1.61873	1.50113	1.45775	1.48042	1.54618	1.6805	1.56199	1.52901	1.53598	1.7306	1.74276	1.94258	1.46369	1.39134	1.32755	1.5864	1.69935	1.8349	1.67158	2.10152	2.07868	2.484	2.83952	2.95023	1.68276	1.61212	1.9411	1.89948	1.32729	1.21358	1.27051	1.35632	1.53779	1.57366	1.61718	1.34821	1.25491	1.45547	2.01285	1.37565	1.4707	1.50677	1.47894	1.12044	1.15374	1.25873	1.68401	1.48864	1.46509	1.61172	1.6869	1.73586	1.85443	2.68571	1.65324	2.16098	1.99602	1.65556	1.91125	2.26699	1.38894	1.33223	1.37264	1.50733	1.65405	1.60553	1.81337	1.86614	1.17234	1.49968	1.68796	1.68679	1.75705	1.76025	1.57933	1.54636	1.73574	1.8145	1.8178	1.86593	1.97694	1.40309	1.30998	1.47027	1.94509	1.8035	1.70444	1.64974	1.72598	1.56452	1.84412	1.81884	3.38954	1.30985	1.20462	1.18381	1.63819	1.37296	1.25501	1.34572	1.44957	1.81844	1.71925	1.71554	1.88579	2.42958	1.45806	1.27284	1.89692	1.34934	2.20932	1.29407	1.63757	2.14609	1.0809	1.21363	1.44947	1.36157	1.25278	1.40019	1.54369	1.72615	2.70646	1.38436	1.55024	1.90134	2.98375	1.47975	1.48494	1.55252	1.78236	1.44161	1.39649	1.43938	1.53833	1.39333	1.24598	1.33268	1.60841	1.63159	1.36947	1.52278	1.39246	1.4458	2.40887	1.24319	1.25035	1.62575	1.46805	1.74102	1.70646	1.35717	1.29375	2.11127	1.83647	1.9666	1.81493	1.24298	1.41728	1.60228	1.59319	2.0443	1.34102	1.2529	1.44841	2.38354	1.80242	1.43128	2.00602	1.84822	1.75958	1.63537	1.72863	1.30001	1.72967	1.26147	1.24474	1.90469	1.40767	2.6952	2.88732	2.79027	1.88078	2.12579	2.49001	2.67018	1.10603	1.25766	1.3988	1.73662	1.49453	1.3395	1.60506	1.60836	1.70191	1.46587	1.93998	2.21796	2.69762	1.19718	1.453	1.33925	1.26246	1.37951	1.53606	1.58922	1.59873	1.77368	2.03636	2.9358	2.4702	1.32813	1.42243	1.5656	2.48198	2.09208	1.28919	1.33094	1.72009	1.41565	1.23151	1.49783	1.69089	1.39879	1.62214	2.19335	1.3232	1.00845	1.09409	1.45417	1.27807	1.47424	1.79602	1.84148	1.91422	2.53644	1.81947	1.50054	1.43246	1.57217	1.8507	1.90417	1.74197	1.76331	2.1784	2.25072	2.06011	2.34771	2.46952	1.29445	2.19642	1.3421	1.38447	1.54167	1.49609	1.85816	1.87738	1.78759	1.76156	1.6831	1.79796	1.58423	1.44133	1.76391	1.65492	1.75389	2.25271	2.33717	2.29319	1.48735	1.84878	1.81786	1.98455	1.72267	2.53547	1.85928	1.91844	3.6717	3.32191	3.43335	3.91881	3.40045	1.60346	1.65232	1.79434	1.93066	1.69171	2.11607	1.73787	1.5957	1.74359	1.87811	1.21477	1.28927	1.43787	1.19382	1.14802	2.60626	2.66389	2.23253	2.3129	1.73533	1.78282	1.77884	1.77679	1.59472	1.35047	2.76136	1.36637	1.41197	2.65739	1.48013	1.41355	3.12189	1.41926	2.62322	1.33271	2.61251	1.58858	1.36264	1.5078	1.39672	2.57295	2.48753	2.34738	2.64735	1.61984	1.48806	1.72021	2.21653	2.10841	1.8593	1.68771	2.22319	2.19793	2.60057	2.33448	2.41211	2.34109	1.46747	1.58637	1.55346	1.75139	1.44092	1.55838	1.45853	2.19213	1.54019	1.96231	3.02329	2.88647	2.95625	2.08105	1.44957	1.2958	1.47716	1.44625	1.41143	1.90004	1.41331	1.68156	1.49753	1.33144	1.51252	1.99822	1.46206	1.55067	1.15975	1.33068	1.49052	1.99805	1.77645	2.38619	1.60095	1.44399	1.34894	1.36805	1.28159	1.5204	1.29171	1.64102	1.51493	1.51204	2.29522	1.39698	1.26609	1.50752	2.00877	1.97722	2.95554	2.82357	1.67776	1.40578	2.21454	1.53956	1.65886	1.5277	1.58722	1.5964	1.6759	2.66994	2.55737	1.56885	1.7877	2.38582	1.89216	2.23382	2.04871	1.91936	1.45027	2.05097	2.10289	2.09696	1.52961	1.97597	2.04407	1.38585	1.26732	1.71729	1.46005	1.68762	1.09188	1.25896	1.35997	1.03621	1.21062	1.8626	2.86911	1.53575	1.28314	1.17698	1.25828	1.1324	1.84325	1.68647	1.43997	1.94607	1.64943	1.33568	2.31403	1.68784	1.20782	1.45243	1.47899	1.65111	1.46397	1.21999	1.17442	3.06554	4.0167	4.48768	4.58145	2.05977	1.7741	1.74408	1.74444	1.59838	1.10641	1.11072	1.21421	1.05885	1.11479	1.18158	1.23234	1.28374	1.19675	1.15366	1.16966	1.1688	1.5453	1.17939	1.65913	1.45451	1.37636	1.77623	2.39347	2.31177	1.97061	1.58253	1.54469	1.45276	1.42174	1.30688	1.19459	1.04095	1.05528	1.85101	1.793	1.51725	1.90053	1.65784	1.66187	1.63672	2.86264	2.89133	3.03984	2.43048	2.50751	1.85369	2.58162	2.66452	2.9765	3.11332	3.11245	2.71292	2.57743	2.27282	2.95218	2.13759	2.82524	1.56063	1.71703	1.57602	1.1969	2.11247	1.49236	1.24017	2.20184	1.2409	1.44503	1.04134	1.74654	1.71816	1.37096	1.34249	1.35332	1.16516	1.22871	1.55653	1.347	1.75952	1.71989	1.43448	1.31441	1.41547	1.25663	1.21446	1.21551	1.8988	1.72598	1.26037	1.2957	2.3952	1.29012	1.21021	1.5031	1.32499	1.00392	1.43513	1.93678	1.20892	2.01629	1.98055	1.19413	1.99163	2.58151	2.42028	2.22398	2.50931	2.7236	2.40008	2.07133	2.48846	2.43123	2.28689	2.55251	1.89892	2.37821	1.70899	1.3208	1.20297	1.15796	2.04105	1.81395	1.35541	1.2334	1.26926	1.20459	1.69254	1.453	1.48191	1.66201	1.29818	1.94221	2.71257	1.80604	1.95252	1.73962	1.79406	1.78544	1.44311	1.26027	1.64457	1.54233	1.85788	1.61099	1.75891	2.7545	2.71811	2.93342	2.32952	2.88445	1.26369	1.23459	1.30527	1.16644	1.52238	1.61853	1.44803	1.81287	2.4927	2.01594	2.6062	1.04948	1.03004	1.34283	1.06094	2.92505	1.62801	1.99816	2.29192	1.02288	3.23346	1.11254	1.74482	2.65389	1.08428	1.29079	1.13698	1.11107	1.06953	1.09209	1.0486	1.21233	1.10391	1.0861	1.0275	1.18317	1.16189	1.52173	1.0518	1.18436	2.4438	1.0625	1.08346	2.16859	1.10382	1.34194	1.46082	1.1228	2.8374	1.90806	2.29191	2.47245	2.62088	2.01304	1.65091	1.68903	1.61219	1.89965	2.26662	2.26578	1.07805	1.20168	1.79306	1.26927	1.18839	1.12694	1.1146	1.37783	1.55339	1.06233	1.26755	1.07106	1.10793	3.38475	0.970733	1.52175	1.18995	1.42274	1.2721	1.2886	1.42788	1.50686	1.1346	1.12343	1.99617	2.01996	2.90014	2.5239	1.74166	1.53297	1.213	1.32102	1.55882	1.21033	1.28117	1.97544	1.95097	1.60345	1.44707	1.36906	1.53992	1.35975	1.58254	1.32695	1.22035	1.10818	1.30679	1.32068	1.24781	1.17516	1.29288	1.26036	1.53622	1.35542	1.6482	1.4778	1.51128	1.13333	0.979549	1.01713	1.12618	1.37015	1.17295	1.27433	1.22521	1.8799	0.953948	0.857854	0.893897	0.810922	1.19625	1.04711	1.26781	1.38794	1.0153	1.27043	1.61872	1.39609	1.58636	1.53844	1.3301	1.2517	1.36371	1.34591	1.3721	1.46498	1.20677	1.2922	1.25242	1.51062	1.60699	1.5343	1.58179	1.74325	1.17194	1.25644	1.68492	1.24403	2.13131	2.24455	2.72753	1.38298	1.1377	2.48473	1.24506	1.12774	1.65877	1.46611	1.28743	1.18321	1.09893	1.1525	1.16004	1.21727	1.15609	3.34386	3.12214	2.62908	1.34994	1.16258	1.34997	1.08338	1.17673	1.08216	1.03403	1.19438	0.989093	1.27761	1.08217	1.04905	1.02287	1.05831	1.05274	0.967133	1.44629	1.74013	0.952251	1.4887	1.7752	1.50123	1.67577	1.55341	1.05708	1.14065	1.3963	1.67902	1.5773	1.22959	1.07166	1.18165	0.97446	0.505331	1.32344	1.01559	1.15303	1.15613	1.85143	1.47154	1.16035	1.45217	1.36223	1.37768	1.20348	1.08212	1.06528	1.12043	1.07829	1.12985	1.08949	1.09848	1.09637	1.09826	1.26697	1.27893	1.62349	1.47416	1.16965	1.15038	1.0124	1.21698	0.937326	1.09982	1.16494	1.1486	1.18838	1.10427	1.03159	1.08213	1.83049	0.813209	2.4198	1.19231	1.11443	1.40011	1.22593	1.13143	1.32393	1.31582	1.1745	1.18646	1.53473	1.31618	1.22824	2.96661	2.12606	3.06439	3.01494	2.87173	2.98573	1.12516	1.06863	1.0913	1.2911	1.2931	1.38901	1.53359	1.17902	2.89385	2.72329	2.77368	2.25489	2.65925	2.61886	2.26885	2.81648	2.67634	2.49765	2.4972	2.22073	2.05666	2.31063	1.31823	1.72364	1.52561	1.76376	1.73238	1.59917	1.71387	1.98309	1.60306	2.04625	1.45299	1.44116	1.37873	1.15999	1.69109	1.57912	2.35347	3.14287	2.10484	2.6544	2.86364	2.5158	2.47035	1.11893	1.67346	1.69212	1.4514	3.09738	2.77917	2.40598	2.67121	3.31685	3.58613	3.15358	3.07559	3.47986	3.10648	3.6531	3.13483	1.94695	3.03438	1.98333	2.78012	2.14482	2.5595	1.95236	2.5618	1.71577	1.76533	1.70267	2.19225	1.87244	1.75853	1.84541	2.36176	1.81973	2.20936	2.23571	2.55348	2.71138	1.37509	2.12817	1.0164	0.940832	1.11554	0.868756	0.951058	0.966203	1.30048	1.00519	1.31687	1.34805	1.04241	1.04473	2.63121	2.52244	0.917956	0.763579	0.894368	0.629872
G94435QH	Fuc(α1-2)Gal(β1-3)GalNAc(α-Sp8	1.14626	1.35473	1.91069	2.03912	1.31098	1.33874	1.34968	1.31945	1.26765	1.21032	1.15134	1.89396	1.86419	2.10574	1.76418	2.67137	1.40938	1.29244	2.29202	2.15169	2.45429	1.41195	1.27802	1.1667	1.19433	1.1034	1.06092	1.02545	0.928313	0.998037	1.03107	1.22659	2.28277	1.3984	0.891521	1.05005	1.51661	1.16712	1.18816	1.21762	1.1178	1.08199	1.02505	1.07549	1.89104	2.06262	1.98562	1.88859	0.944107	1.15404	1.41596	1.31994	1.81041	1.77823	2.70042	1.45336	1.49267	1.24746	1.45804	1.78997	2.25957	1.69883	1.8041	1.94741	1.66867	1.24561	1.40596	1.20996	1.16423	1.20968	1.20045	1.53323	1.48983	1.77119	1.86427	2.64825	1.92297	2.06159	2.5296	2.7117	2.34282	2.44038	2.31206	2.54223	2.45952	1.98415	1.1256	1.05831	1.11389	1.60292	1.57384	1.49831	1.43321	1.57845	1.5584	1.31283	0.973746	0.966166	1.28844	0.916537	1.43046	1.25714	1.17081	1.15577	1.00975	1.05873	1.0776	0.935212	1.14098	0.944229	1.06437	1.13592	1.29878	1.46806	1.08411	1.08226	1.08929	1.09997	1.62354	1.74253	1.69567	1.59658	1.66645	1.95064	2.60289	1.41487	2.07721	1.65344	1.63422	1.64808	1.38139	1.42218	1.39413	1.79531	1.72067	1.56635	1.33989	1.71461	1.70562	1.72641	1.99062	2.67299	1.71364	1.60029	1.50442	1.61389	1.67747	1.97741	3.06099	1.72507	1.54827	1.51354	2.14346	1.78138	1.65796	1.57316	1.55512	1.46872	1.86911	2.09355	2.79517	3.16499	3.35084	3.54827	2.49851	2.93292	3.12508	3.2015	2.55156	1.97723	2.68058	1.9783	2.40403	2.17926	1.69635	1.60424	1.54767	1.96985	1.75197	1.78545	1.59359	2.18122	1.25647	2.24192	1.40537	1.6119	1.59072	1.11391	1.75884	1.25088	1.76177	1.94666	1.51829	1.69581	1.47774	1.07194	1.13971	1.06738	1.49295	1.31957	1.18554	1.27631	1.90266	1.02523	1.60215	1.16813	1.26837	2.08117	1.83475	1.94809	1.40023	1.82522	1.2994	1.16261	1.8097	0.950822	3.04347	2.47816	1.94864	1.71978	1.37793	2.22593	2.10719	1.90475	1.23025	1.19415	1.12189	1.0529	1.35501	2.15846	1.46971	1.39204	1.36001	1.23315	1.60424	1.46502	2.93027	2.6301	1.45366	1.32863	1.5337	1.46539	1.74708	1.33657	1.63145	1.68891	2.55625	1.3465	1.26267	1.33623	1.54875	1.86216	1.71757	1.57782	2.18266	1.73026	1.47227	1.5472	2.09069	2.17936	2.52445	1.23449	1.27243	1.34141	1.51359	1.12139	1.19428	1.29789	1.4997	1.37151	1.10285	1.17889	1.21443	1.44395	1.34777	1.21775	1.22848	1.84279	1.29327	1.37082	1.35201	1.52136	1.79709	1.49992	1.57156	1.41925	1.43199	1.46098	1.58419	1.75854	1.53892	1.53898	1.61781	1.76881	1.88978	2.17198	1.30806	1.2291	1.1771	1.47273	1.65158	1.75805	1.61371	1.95585	2.50439	2.97386	3.64602	3.57355	1.52635	1.37983	1.75183	1.77706	1.65228	1.64811	1.66936	1.80644	1.56617	1.58473	1.6752	1.33943	1.26626	1.54218	2.28979	1.37855	1.49038	1.60357	1.56824	1.25487	1.22521	1.36607	1.84848	1.45205	1.36432	1.62068	1.62444	1.81076	2.83677	3.59691	1.95076	2.08469	2.46054	1.62725	1.76451	2.30166	1.43285	1.25682	1.28192	1.36271	1.57998	1.50167	1.67173	1.64887	1.21575	1.3405	1.42045	1.59913	1.64991	1.65376	1.49471	1.48727	1.73265	1.73295	1.69708	1.73002	1.99103	1.40512	1.3183	1.38823	1.9297	1.87464	1.73927	1.60413	1.80738	1.54927	1.7472	1.76902	3.24668	1.30764	1.16341	1.12677	1.62458	1.33641	1.11422	1.30333	1.47639	1.87829	1.8995	1.69457	2.20073	2.58383	1.36725	1.26424	1.83216	1.89841	2.01548	1.46427	2.72377	3.25501	1.01594	1.17062	1.36934	1.30872	1.20261	1.3505	1.36211	1.61608	2.53235	1.36341	1.4245	2.11126	3.08972	1.43136	1.50833	1.62621	1.93119	1.58752	1.63377	1.76296	1.90727	1.06613	1.06108	1.28568	1.42328	1.44527	1.28132	1.48317	1.43125	1.2979	2.58387	1.1596	1.57359	1.57178	1.41787	1.55366	1.75429	1.75187	1.83578	2.475	1.76318	2.0098	2.0346	1.18038	1.32917	1.52134	1.36959	1.98235	1.35022	1.38972	1.53963	2.43257	1.87509	1.45605	1.97169	1.93958	1.7242	1.71303	1.90997	1.26791	1.74658	1.27196	1.20373	1.86647	1.44526	2.57915	2.79678	2.65713	1.85991	2.22072	2.59857	2.95076	1.10425	1.19082	1.28958	1.68072	1.37949	1.25947	1.5846	1.53757	1.66964	1.43989	2.03952	2.47094	2.95708	1.21306	1.35861	1.23695	1.25004	1.27878	1.48277	1.47122	1.4837	1.93056	2.21843	2.75465	2.57877	1.2598	1.40208	1.43442	2.48759	2.04268	1.14056	1.234	1.79984	1.42808	1.32558	1.53094	1.6972	1.34097	1.63526	2.33344	1.35406	1.18577	1.39969	1.65989	1.38645	1.46208	1.77293	1.91887	1.9874	2.4919	1.75013	1.44179	1.39803	1.65725	1.82515	1.81151	1.67509	1.76845	2.08005	2.20895	2.09513	2.40723	2.57761	1.21675	2.08295	1.1077	1.2976	1.50347	1.55279	1.88835	1.83334	1.81057	1.81144	1.65923	1.86321	1.71691	1.40363	1.76777	1.76482	1.8449	2.43916	2.48155	2.3868	1.4022	1.73383	1.81567	1.96775	1.74001	2.58028	1.87278	1.85586	3.46186	3.2957	3.24383	3.70323	3.14522	1.62602	1.75394	1.98936	2.03157	1.57576	2.0138	1.73109	1.49046	1.65817	1.78854	1.35708	1.57704	1.31799	1.25147	1.15193	2.82597	2.93476	2.47844	2.56531	2.28125	2.41915	2.32636	2.19097	1.70189	1.4921	2.5766	1.27122	1.29795	2.50907	1.34739	1.31373	2.8847	1.32899	2.43208	1.32891	2.36414	1.60364	1.2886	1.42511	1.43325	2.20226	2.1932	2.11054	2.42856	1.59757	1.40631	1.72118	1.96663	1.88083	1.73173	1.58282	1.93449	1.85205	2.29812	2.08292	2.18371	2.19511	1.50572	1.3796	1.18168	1.4788	1.42264	1.23744	1.37149	3.28688	2.566	2.01057	2.88722	2.77185	2.95304	2.04391	1.4456	1.27492	1.62796	1.57345	1.80911	2.39781	1.73231	1.84132	1.58782	1.49995	1.60898	2.0085	1.31308	1.47956	1.2346	1.47094	1.2578	1.80956	1.59562	2.15022	1.48017	1.2843	1.28597	1.27012	1.22839	1.36601	1.17059	1.54243	1.37603	1.28253	2.2072	1.24926	1.09405	1.36931	1.89752	1.87083	2.73848	2.63655	1.54117	1.25594	1.93025	1.41887	1.71124	1.40953	1.55905	1.36431	1.46462	2.56024	2.42686	1.61742	1.70829	2.30196	1.94052	1.76692	1.63291	1.71837	1.31475	1.74784	1.8765	1.90636	1.25749	1.74952	1.76371	1.24479	1.31176	1.62326	1.37011	1.54571	1.12071	1.29505	1.27394	1.04198	1.20625	1.77209	2.69587	1.47831	1.24314	1.15243	1.27144	1.1433	1.66697	1.75876	1.39378	1.92839	1.722	1.29358	2.11233	1.57907	1.14399	1.34831	1.33979	1.51854	1.20421	1.13437	1.06446	2.28726	3.00017	3.52727	3.67811	1.5534	1.3959	1.34611	1.46281	1.34605	0.940961	1.11411	1.16951	1.03149	0.776303	0.988365	1.13767	1.10789	1.08163	1.35204	1.30471	1.32048	1.35634	1.10042	1.42147	1.44878	1.35416	1.51117	1.19405	1.10462	1.22324	1.42335	1.32203	1.36941	1.08685	1.00102	1.10786	0.987718	1.00017	1.17438	1.11067	1.09078	1.22587	1.12211	1.1187	1.67439	2.65424	2.77635	2.97822	2.27233	2.36934	1.91258	2.52901	2.42136	2.82916	2.95817	2.94403	2.52155	2.44786	2.26879	2.77165	2.02252	2.58205	1.41456	1.48639	2.01221	1.42064	2.37397	1.72691	1.20842	2.20802	1.20053	1.45733	1.02906	1.81301	1.94703	1.51984	1.06381	1.26875	1.13187	1.11902	1.22838	1.13612	1.60162	1.44392	1.24486	1.34519	1.34	1.19467	1.16307	1.26827	1.71059	1.62162	1.18418	1.28334	3.37018	1.85605	1.87331	1.49814	1.27564	0.941292	1.49589	1.97094	1.17142	2.17565	2.02649	1.37426	1.81757	2.48212	2.21907	2.11808	2.32775	2.4934	2.17049	2.02626	2.14359	2.11166	1.94943	2.3479	1.83173	2.31141	1.6383	1.26634	1.10362	1.12522	1.99371	1.66864	1.22043	1.17663	1.26522	1.22557	1.55214	1.29704	1.39371	1.53082	1.12207	1.95853	2.73823	1.66674	1.81321	1.60589	1.70102	1.58108	1.34221	1.05623	1.63674	1.43585	1.75637	1.41634	1.71308	2.70603	2.53384	2.74579	2.20338	2.66217	1.20886	1.15788	1.16417	1.09449	1.35002	1.5888	1.44137	1.75878	2.2292	1.87802	2.46826	0.966086	1.01334	1.27953	1.00207	2.78194	1.57305	1.97229	2.33698	0.997302	2.99824	1.11257	1.84943	2.68582	1.00619	1.15266	1.09016	1.02884	0.973942	0.997038	1.03474	1.13276	1.07507	1.08168	1.01636	1.26816	1.27201	2.71657	1.36111	1.77444	3.27384	1.19064	1.29945	3.29959	1.41578	1.48651	1.41713	1.08997	2.76921	1.78647	2.18146	2.09431	2.28973	1.91465	1.64819	1.70954	2.10323	2.38269	2.6677	2.7771	0.981569	1.05667	1.84046	1.23626	1.23683	1.04245	0.98676	1.20641	1.31995	1.07962	1.34034	1.08705	1.26402	3.19022	1.00895	1.51138	0.934858	1.222	1.09228	1.16574	1.18391	1.48318	1.09691	1.09875	1.65763	1.5783	2.27809	1.85727	1.65322	1.53143	1.21394	1.26668	1.39576	1.28484	1.20535	1.58412	1.60677	1.26684	1.41069	1.36312	1.58574	1.27486	1.78111	1.50345	1.1247	1.06852	1.24475	1.21639	1.11637	1.08168	1.12023	1.08757	1.19154	1.09239	1.22576	1.16919	1.18117	1.13255	0.922271	0.969127	0.989125	1.34266	1.18004	1.15882	1.13248	1.79707	0.993184	0.984675	1.11181	1.05557	1.18942	1.07545	1.33996	1.66942	0.998795	1.19374	1.44554	1.28018	1.4248	1.27705	1.24497	1.11286	1.20625	1.12661	1.11319	1.286	0.990749	1.27318	1.00064	1.01934	0.972388	1.05817	0.930404	0.996634	1.51759	1.02452	1.42118	1.00114	1.70613	1.88629	3.16482	1.36486	0.99657	2.33511	1.1427	1.08954	1.58019	1.43108	1.14573	1.14347	1.10225	1.03722	1.07574	1.10774	1.10136	1.94312	1.64383	1.41575	1.12638	1.30921	1.21437	1.05062	1.11862	1.00423	1.15586	1.29088	0.852818	0.993726	1.0134	0.926026	0.956539	1.03179	0.987539	0.910463	1.3752	1.63244	0.932544	1.39465	1.67462	1.42385	1.62401	1.56637	0.95205	1.02332	1.13382	1.66023	1.38994	1.04975	1.06259	0.99496	1.01255	0.479079	1.08256	1.1518	1.0098	0.988321	1.37727	1.24376	0.971336	0.91064	0.85271	0.983666	0.988194	1.08528	1.08001	1.22607	1.01175	1.11601	0.989254	1.27012	1.01777	1.28089	1.49099	1.68661	1.55967	1.39292	1.49863	1.38723	1.19701	1.4431	1.33093	1.02945	1.12815	1.00894	1.07199	1.20856	1.02755	1.09405	1.76085	0.883112	2.31396	1.18789	0.995307	1.27934	1.17434	1.15373	1.12106	1.16021	1.21039	1.12494	1.5009	1.31471	1.10266	2.8421	2.05011	2.93085	2.87538	2.77331	2.79891	0.9192	0.886744	1.07018	1.0812	1.3351	1.11729	1.25142	1.02049	2.63796	2.58039	2.59314	2.10304	2.59812	2.55513	2.14295	2.61592	2.55345	2.38753	2.38519	2.12396	1.9968	2.25063	1.47667	1.79408	1.53136	1.60741	1.62696	1.59471	1.75682	2.00627	1.60699	2.14927	1.45886	1.41814	1.39198	1.03199	1.5577	1.39118	2.12018	3.03167	1.89961	2.63346	2.87997	2.45297	2.39335	1.29336	1.69485	1.60836	1.42479	2.86201	2.54757	2.32362	2.43815	3.10149	3.37539	2.87902	2.86841	3.18719	2.91441	3.45187	2.80546	1.77685	2.89164	1.86168	2.62921	2.02579	2.43987	1.97446	2.40317	1.66829	1.6551	1.69814	1.86413	1.7262	1.68468	1.48084	2.11898	1.9631	2.3727	2.65698	2.8474	2.73463	1.35749	1.98323	0.99972	0.884893	1.14399	0.918114	0.961811	0.929558	1.29511	0.985521	1.0162	1.09446	1.05483	1.02044	2.40435	2.29688	0.972262	0.86884	0.970633	0.801763
G94435QH	Fuc(α1-2)Gal(β1-3)GalNAc(α-Sp14	1.14626	1.35473	1.91069	2.03912	1.31098	1.33874	1.34968	1.31945	1.26765	1.21032	1.15134	1.89396	1.86419	2.10574	1.76418	2.67137	1.40938	1.29244	2.29202	2.15169	2.45429	1.41195	1.27802	1.1667	1.19433	1.1034	1.06092	1.02545	0.928313	0.998037	1.03107	1.22659	2.28277	1.3984	0.891521	1.05005	1.51661	1.16712	1.18816	1.21762	1.1178	1.08199	1.02505	1.07549	1.89104	2.06262	1.98562	1.88859	0.944107	1.15404	1.41596	1.31994	1.81041	1.77823	2.70042	1.45336	1.49267	1.24746	1.45804	1.78997	2.25957	1.69883	1.8041	1.94741	1.66867	1.24561	1.40596	1.20996	1.16423	1.20968	1.20045	1.53323	1.48983	1.77119	1.86427	2.64825	1.92297	2.06159	2.5296	2.7117	2.34282	2.44038	2.31206	2.54223	2.45952	1.98415	1.1256	1.05831	1.11389	1.60292	1.57384	1.49831	1.43321	1.57845	1.5584	1.31283	0.973746	0.966166	1.28844	0.916537	1.43046	1.25714	1.17081	1.15577	1.00975	1.05873	1.0776	0.935212	1.14098	0.944229	1.06437	1.13592	1.29878	1.46806	1.08411	1.08226	1.08929	1.09997	1.62354	1.74253	1.69567	1.59658	1.66645	1.95064	2.60289	1.41487	2.07721	1.65344	1.63422	1.64808	1.38139	1.42218	1.39413	1.79531	1.72067	1.56635	1.33989	1.71461	1.70562	1.72641	1.99062	2.67299	1.71364	1.60029	1.50442	1.61389	1.67747	1.97741	3.06099	1.72507	1.54827	1.51354	2.14346	1.78138	1.65796	1.57316	1.55512	1.46872	1.86911	2.09355	2.79517	3.16499	3.35084	3.54827	2.49851	2.93292	3.12508	3.2015	2.55156	1.97723	2.68058	1.9783	2.40403	2.17926	1.69635	1.60424	1.54767	1.96985	1.75197	1.78545	1.59359	2.18122	1.25647	2.24192	1.40537	1.6119	1.59072	1.11391	1.75884	1.25088	1.76177	1.94666	1.51829	1.69581	1.47774	1.07194	1.13971	1.06738	1.49295	1.31957	1.18554	1.27631	1.90266	1.02523	1.60215	1.16813	1.26837	2.08117	1.83475	1.94809	1.40023	1.82522	1.2994	1.16261	1.8097	0.950822	3.04347	2.47816	1.94864	1.71978	1.37793	2.22593	2.10719	1.90475	1.23025	1.19415	1.12189	1.0529	1.35501	2.15846	1.46971	1.39204	1.36001	1.23315	1.60424	1.46502	2.93027	2.6301	1.45366	1.32863	1.5337	1.46539	1.74708	1.33657	1.63145	1.68891	2.55625	1.3465	1.26267	1.33623	1.54875	1.86216	1.71757	1.57782	2.18266	1.73026	1.47227	1.5472	2.09069	2.17936	2.52445	1.23449	1.27243	1.34141	1.51359	1.12139	1.19428	1.29789	1.4997	1.37151	1.10285	1.17889	1.21443	1.44395	1.34777	1.21775	1.22848	1.84279	1.29327	1.37082	1.35201	1.52136	1.79709	1.49992	1.57156	1.41925	1.43199	1.46098	1.58419	1.75854	1.53892	1.53898	1.61781	1.76881	1.88978	2.17198	1.30806	1.2291	1.1771	1.47273	1.65158	1.75805	1.61371	1.95585	2.50439	2.97386	3.64602	3.57355	1.52635	1.37983	1.75183	1.77706	1.65228	1.64811	1.66936	1.80644	1.56617	1.58473	1.6752	1.33943	1.26626	1.54218	2.28979	1.37855	1.49038	1.60357	1.56824	1.25487	1.22521	1.36607	1.84848	1.45205	1.36432	1.62068	1.62444	1.81076	2.83677	3.59691	1.95076	2.08469	2.46054	1.62725	1.76451	2.30166	1.43285	1.25682	1.28192	1.36271	1.57998	1.50167	1.67173	1.64887	1.21575	1.3405	1.42045	1.59913	1.64991	1.65376	1.49471	1.48727	1.73265	1.73295	1.69708	1.73002	1.99103	1.40512	1.3183	1.38823	1.9297	1.87464	1.73927	1.60413	1.80738	1.54927	1.7472	1.76902	3.24668	1.30764	1.16341	1.12677	1.62458	1.33641	1.11422	1.30333	1.47639	1.87829	1.8995	1.69457	2.20073	2.58383	1.36725	1.26424	1.83216	1.89841	2.01548	1.46427	2.72377	3.25501	1.01594	1.17062	1.36934	1.30872	1.20261	1.3505	1.36211	1.61608	2.53235	1.36341	1.4245	2.11126	3.08972	1.43136	1.50833	1.62621	1.93119	1.58752	1.63377	1.76296	1.90727	1.06613	1.06108	1.28568	1.42328	1.44527	1.28132	1.48317	1.43125	1.2979	2.58387	1.1596	1.57359	1.57178	1.41787	1.55366	1.75429	1.75187	1.83578	2.475	1.76318	2.0098	2.0346	1.18038	1.32917	1.52134	1.36959	1.98235	1.35022	1.38972	1.53963	2.43257	1.87509	1.45605	1.97169	1.93958	1.7242	1.71303	1.90997	1.26791	1.74658	1.27196	1.20373	1.86647	1.44526	2.57915	2.79678	2.65713	1.85991	2.22072	2.59857	2.95076	1.10425	1.19082	1.28958	1.68072	1.37949	1.25947	1.5846	1.53757	1.66964	1.43989	2.03952	2.47094	2.95708	1.21306	1.35861	1.23695	1.25004	1.27878	1.48277	1.47122	1.4837	1.93056	2.21843	2.75465	2.57877	1.2598	1.40208	1.43442	2.48759	2.04268	1.14056	1.234	1.79984	1.42808	1.32558	1.53094	1.6972	1.34097	1.63526	2.33344	1.35406	1.18577	1.39969	1.65989	1.38645	1.46208	1.77293	1.91887	1.9874	2.4919	1.75013	1.44179	1.39803	1.65725	1.82515	1.81151	1.67509	1.76845	2.08005	2.20895	2.09513	2.40723	2.57761	1.21675	2.08295	1.1077	1.2976	1.50347	1.55279	1.88835	1.83334	1.81057	1.81144	1.65923	1.86321	1.71691	1.40363	1.76777	1.76482	1.8449	2.43916	2.48155	2.3868	1.4022	1.73383	1.81567	1.96775	1.74001	2.58028	1.87278	1.85586	3.46186	3.2957	3.24383	3.70323	3.14522	1.62602	1.75394	1.98936	2.03157	1.57576	2.0138	1.73109	1.49046	1.65817	1.78854	1.35708	1.57704	1.31799	1.25147	1.15193	2.82597	2.93476	2.47844	2.56531	2.28125	2.41915	2.32636	2.19097	1.70189	1.4921	2.5766	1.27122	1.29795	2.50907	1.34739	1.31373	2.8847	1.32899	2.43208	1.32891	2.36414	1.60364	1.2886	1.42511	1.43325	2.20226	2.1932	2.11054	2.42856	1.59757	1.40631	1.72118	1.96663	1.88083	1.73173	1.58282	1.93449	1.85205	2.29812	2.08292	2.18371	2.19511	1.50572	1.3796	1.18168	1.4788	1.42264	1.23744	1.37149	3.28688	2.566	2.01057	2.88722	2.77185	2.95304	2.04391	1.4456	1.27492	1.62796	1.57345	1.80911	2.39781	1.73231	1.84132	1.58782	1.49995	1.60898	2.0085	1.31308	1.47956	1.2346	1.47094	1.2578	1.80956	1.59562	2.15022	1.48017	1.2843	1.28597	1.27012	1.22839	1.36601	1.17059	1.54243	1.37603	1.28253	2.2072	1.24926	1.09405	1.36931	1.89752	1.87083	2.73848	2.63655	1.54117	1.25594	1.93025	1.41887	1.71124	1.40953	1.55905	1.36431	1.46462	2.56024	2.42686	1.61742	1.70829	2.30196	1.94052	1.76692	1.63291	1.71837	1.31475	1.74784	1.8765	1.90636	1.25749	1.74952	1.76371	1.24479	1.31176	1.62326	1.37011	1.54571	1.12071	1.29505	1.27394	1.04198	1.20625	1.77209	2.69587	1.47831	1.24314	1.15243	1.27144	1.1433	1.66697	1.75876	1.39378	1.92839	1.722	1.29358	2.11233	1.57907	1.14399	1.34831	1.33979	1.51854	1.20421	1.13437	1.06446	2.28726	3.00017	3.52727	3.67811	1.5534	1.3959	1.34611	1.46281	1.34605	0.940961	1.11411	1.16951	1.03149	0.776303	0.988365	1.13767	1.10789	1.08163	1.35204	1.30471	1.32048	1.35634	1.10042	1.42147	1.44878	1.35416	1.51117	1.19405	1.10462	1.22324	1.42335	1.32203	1.36941	1.08685	1.00102	1.10786	0.987718	1.00017	1.17438	1.11067	1.09078	1.22587	1.12211	1.1187	1.67439	2.65424	2.77635	2.97822	2.27233	2.36934	1.91258	2.52901	2.42136	2.82916	2.95817	2.94403	2.52155	2.44786	2.26879	2.77165	2.02252	2.58205	1.41456	1.48639	2.01221	1.42064	2.37397	1.72691	1.20842	2.20802	1.20053	1.45733	1.02906	1.81301	1.94703	1.51984	1.06381	1.26875	1.13187	1.11902	1.22838	1.13612	1.60162	1.44392	1.24486	1.34519	1.34	1.19467	1.16307	1.26827	1.71059	1.62162	1.18418	1.28334	3.37018	1.85605	1.87331	1.49814	1.27564	0.941292	1.49589	1.97094	1.17142	2.17565	2.02649	1.37426	1.81757	2.48212	2.21907	2.11808	2.32775	2.4934	2.17049	2.02626	2.14359	2.11166	1.94943	2.3479	1.83173	2.31141	1.6383	1.26634	1.10362	1.12522	1.99371	1.66864	1.22043	1.17663	1.26522	1.22557	1.55214	1.29704	1.39371	1.53082	1.12207	1.95853	2.73823	1.66674	1.81321	1.60589	1.70102	1.58108	1.34221	1.05623	1.63674	1.43585	1.75637	1.41634	1.71308	2.70603	2.53384	2.74579	2.20338	2.66217	1.20886	1.15788	1.16417	1.09449	1.35002	1.5888	1.44137	1.75878	2.2292	1.87802	2.46826	0.966086	1.01334	1.27953	1.00207	2.78194	1.57305	1.97229	2.33698	0.997302	2.99824	1.11257	1.84943	2.68582	1.00619	1.15266	1.09016	1.02884	0.973942	0.997038	1.03474	1.13276	1.07507	1.08168	1.01636	1.26816	1.27201	2.71657	1.36111	1.77444	3.27384	1.19064	1.29945	3.29959	1.41578	1.48651	1.41713	1.08997	2.76921	1.78647	2.18146	2.09431	2.28973	1.91465	1.64819	1.70954	2.10323	2.38269	2.6677	2.7771	0.981569	1.05667	1.84046	1.23626	1.23683	1.04245	0.98676	1.20641	1.31995	1.07962	1.34034	1.08705	1.26402	3.19022	1.00895	1.51138	0.934858	1.222	1.09228	1.16574	1.18391	1.48318	1.09691	1.09875	1.65763	1.5783	2.27809	1.85727	1.65322	1.53143	1.21394	1.26668	1.39576	1.28484	1.20535	1.58412	1.60677	1.26684	1.41069	1.36312	1.58574	1.27486	1.78111	1.50345	1.1247	1.06852	1.24475	1.21639	1.11637	1.08168	1.12023	1.08757	1.19154	1.09239	1.22576	1.16919	1.18117	1.13255	0.922271	0.969127	0.989125	1.34266	1.18004	1.15882	1.13248	1.79707	0.993184	0.984675	1.11181	1.05557	1.18942	1.07545	1.33996	1.66942	0.998795	1.19374	1.44554	1.28018	1.4248	1.27705	1.24497	1.11286	1.20625	1.12661	1.11319	1.286	0.990749	1.27318	1.00064	1.01934	0.972388	1.05817	0.930404	0.996634	1.51759	1.02452	1.42118	1.00114	1.70613	1.88629	3.16482	1.36486	0.99657	2.33511	1.1427	1.08954	1.58019	1.43108	1.14573	1.14347	1.10225	1.03722	1.07574	1.10774	1.10136	1.94312	1.64383	1.41575	1.12638	1.30921	1.21437	1.05062	1.11862	1.00423	1.15586	1.29088	0.852818	0.993726	1.0134	0.926026	0.956539	1.03179	0.987539	0.910463	1.3752	1.63244	0.932544	1.39465	1.67462	1.42385	1.62401	1.56637	0.95205	1.02332	1.13382	1.66023	1.38994	1.04975	1.06259	0.99496	1.01255	0.479079	1.08256	1.1518	1.0098	0.988321	1.37727	1.24376	0.971336	0.91064	0.85271	0.983666	0.988194	1.08528	1.08001	1.22607	1.01175	1.11601	0.989254	1.27012	1.01777	1.28089	1.49099	1.68661	1.55967	1.39292	1.49863	1.38723	1.19701	1.4431	1.33093	1.02945	1.12815	1.00894	1.07199	1.20856	1.02755	1.09405	1.76085	0.883112	2.31396	1.18789	0.995307	1.27934	1.17434	1.15373	1.12106	1.16021	1.21039	1.12494	1.5009	1.31471	1.10266	2.8421	2.05011	2.93085	2.87538	2.77331	2.79891	0.9192	0.886744	1.07018	1.0812	1.3351	1.11729	1.25142	1.02049	2.63796	2.58039	2.59314	2.10304	2.59812	2.55513	2.14295	2.61592	2.55345	2.38753	2.38519	2.12396	1.9968	2.25063	1.47667	1.79408	1.53136	1.60741	1.62696	1.59471	1.75682	2.00627	1.60699	2.14927	1.45886	1.41814	1.39198	1.03199	1.5577	1.39118	2.12018	3.03167	1.89961	2.63346	2.87997	2.45297	2.39335	1.29336	1.69485	1.60836	1.42479	2.86201	2.54757	2.32362	2.43815	3.10149	3.37539	2.87902	2.86841	3.18719	2.91441	3.45187	2.80546	1.77685	2.89164	1.86168	2.62921	2.02579	2.43987	1.97446	2.40317	1.66829	1.6551	1.69814	1.86413	1.7262	1.68468	1.48084	2.11898	1.9631	2.3727	2.65698	2.8474	2.73463	1.35749	1.98323	0.99972	0.884893	1.14399	0.918114	0.961811	0.929558	1.29511	0.985521	1.0162	1.09446	1.05483	1.02044	2.40435	2.29688	0.972262	0.86884	0.970633	0.801763
G91532KA	Fuc(α1-2)Gal(β1-3)GalNAc(β1-4)[Neu5Ac(α2-3)]Gal(β1-4)Glc(β-Sp0	1.0618	1.31183	1.87794	1.97685	1.21184	1.28563	1.26434	1.34781	1.18916	1.15978	1.10174	1.89186	1.8223	2.09288	1.77656	2.35862	1.3022	1.34506	2.02023	1.98318	2.14597	1.34463	1.4765	1.31547	1.42442	1.26024	1.1795	1.27813	1.09992	1.0931	1.23351	1.33148	2.11925	1.42968	1.09252	1.20106	1.94342	1.1831	1.21582	1.17641	1.10953	1.07862	0.972637	1.04636	1.91965	2.16264	2.07193	1.98686	1.06815	1.23886	1.42416	1.32156	1.19232	1.60754	2.70125	1.36577	1.45132	1.2283	1.49683	1.86068	2.32276	1.8979	1.64123	2.16815	1.9686	1.43917	1.54369	1.27437	1.26302	1.24273	1.27108	1.37432	1.42823	1.58404	1.62353	2.48937	1.70993	1.95209	2.4731	2.56908	2.36884	2.26211	2.18767	2.46925	2.37342	2.13941	1.10885	1.05158	1.09836	1.60239	1.42472	1.42122	1.4019	1.46053	1.63268	1.32414	1.00723	0.978293	1.27372	0.936409	1.45098	1.18427	1.133	1.02639	1.35627	1.3297	1.24904	0.976308	1.48879	1.07339	1.04985	1.15054	1.29241	1.32961	1.02236	0.968009	1.06286	1.06135	1.52218	2.02269	1.76891	1.7289	1.7933	1.89199	2.43878	1.39834	2.02181	1.52555	1.37879	1.34331	1.24895	1.31411	1.25	1.87004	1.98415	1.7483	1.36371	1.80614	1.50775	1.2522	1.22795	1.66768	1.21045	1.38829	1.51645	1.75007	1.7419	1.84548	2.12102	1.98875	1.313	1.5554	2.30734	1.65465	1.59279	1.61741	1.41649	1.56571	1.8079	1.89098	2.67448	3.15132	3.64	3.71212	2.6063	3.0561	3.32366	3.41489	2.61964	1.9761	2.6219	1.90908	1.36973	2.13092	1.62791	1.59687	1.45707	2.0563	1.58814	1.70541	1.65564	2.25415	1.20299	2.10846	1.42643	1.62142	1.50227	1.19362	1.70401	1.3327	1.71529	1.84517	1.53548	1.64186	1.55249	1.01908	1.14223	1.08544	1.3938	1.38838	1.38629	1.31733	1.75775	1.05105	1.3889	1.34606	1.42859	2.59499	1.92866	1.8942	1.24946	1.94643	1.53455	1.06035	1.6278	1.01923	2.96322	2.3813	2.09755	1.75322	1.30145	2.04852	2.01043	1.91708	1.18088	1.1503	1.117	1.07473	1.3051	2.04071	1.55484	1.42112	1.38052	1.1767	1.66664	1.49975	2.78177	2.36565	1.48268	1.44279	1.14374	1.0547	1.20406	1.18039	1.55171	1.66505	2.51188	1.29457	1.17423	1.30433	1.53855	1.71375	1.66241	1.58682	2.12422	1.72948	1.42002	1.49712	1.99252	2.18904	2.47893	1.23253	1.35206	1.4724	1.20956	1.12662	1.12532	1.31567	1.51461	1.26858	1.11636	1.10897	1.06589	1.19707	1.35935	1.11679	0.978221	1.5444	1.28282	1.31355	1.2875	1.48434	1.81672	1.50045	1.53755	1.37355	1.38608	1.41338	1.46838	1.65965	1.52107	1.53572	1.55619	1.74338	1.77426	1.87562	1.37739	1.29063	1.21767	1.56861	1.61071	1.69493	1.77463	2.13004	1.92495	2.24102	2.81782	2.8474	1.53838	1.36256	1.65265	1.67932	1.28517	1.17398	1.19502	1.24047	1.28077	1.22031	1.11847	1.24329	0.970156	0.993935	1.72427	1.04684	1.0386	1.14754	1.19956	1.09255	1.17792	1.38983	2.00394	1.44315	1.44218	1.69569	1.76643	1.60085	1.87905	3.03159	1.58547	2.02175	2.06553	1.56303	1.82506	2.22162	1.41813	1.41186	1.4536	1.71157	1.57795	1.68261	1.86981	1.78631	1.29993	1.42581	1.6712	1.81926	1.65542	1.64327	1.49397	1.41733	1.60163	1.61863	1.63434	1.70095	1.85379	1.38806	1.2463	1.3209	1.79527	1.77249	1.64448	1.55365	1.68807	1.54192	1.75063	1.70697	3.24113	1.33678	1.28618	1.23442	1.70805	1.25735	1.08898	1.19592	1.48996	1.80498	1.61127	1.70636	1.78249	2.38974	1.39325	1.31391	1.87819	1.23937	2.09374	1.2203	1.70229	2.22939	1.09533	1.2333	1.36806	1.20944	1.32715	1.64283	1.28883	1.57258	2.68938	1.31335	1.48227	1.78721	2.94067	1.43584	1.43598	1.41881	1.72697	1.45252	1.46011	1.59095	1.70365	1.03508	0.956076	0.883938	1.34808	1.28294	1.32604	1.18307	1.38646	1.34923	2.39722	1.12019	1.43507	1.53921	1.36215	1.58473	1.66598	1.44006	1.58515	2.42068	1.7864	1.93555	1.80876	1.24989	1.5114	1.74885	1.60892	2.10335	1.26348	1.23475	1.57517	2.66824	1.67202	1.4929	1.94329	1.7093	1.69717	1.68105	1.85671	1.31929	1.76222	1.37979	1.40265	2.00333	1.62673	2.76725	2.96518	2.89171	1.85709	2.15779	2.77544	2.89975	1.20254	1.28093	1.43265	1.86897	1.31386	1.25759	1.62429	1.68663	2.10834	1.59688	2.22459	2.55322	2.88463	1.28639	1.4826	1.42906	1.50419	1.29296	1.43048	1.48097	1.47359	1.72771	1.89312	2.31703	2.20803	1.20478	1.58633	1.691	2.79467	2.07262	1.2929	1.14057	1.69956	1.19394	1.21621	1.62842	1.85913	1.27236	1.52693	2.38719	1.43542	1.54672	1.94449	2.22189	1.63453	1.45435	1.62298	1.68492	1.59631	2.19332	1.75365	1.46438	1.4362	1.61041	1.76731	1.70279	1.62345	1.48527	2.11207	2.29374	2.17797	2.4749	2.76728	1.2712	2.25346	1.14511	1.42399	1.54013	1.49347	1.80742	1.78659	1.80536	1.79864	1.66643	1.85229	1.74141	1.42795	1.72332	1.57434	1.64194	2.11044	2.14874	2.08328	1.41598	1.71665	1.73707	1.85509	1.52387	2.58982	1.83151	1.83664	3.34498	3.26832	3.19891	3.73715	3.16869	1.24711	1.20411	1.27364	1.4525	1.53698	1.90482	1.43562	1.47414	1.56316	1.5617	1.08261	1.38612	1.32954	1.16976	1.06898	2.72942	2.94159	2.44305	2.53241	2.37644	2.45619	2.4924	2.34815	1.77103	1.47032	2.5464	1.26666	1.34478	2.51948	1.31783	1.35225	2.91843	1.33986	2.46064	1.33599	2.3943	1.61904	1.39905	1.66213	1.42137	2.04561	1.96628	1.82373	2.11717	1.59384	1.54768	1.86089	2.28578	2.03993	1.77293	1.77364	2.05317	2.06532	2.44572	2.01708	2.28879	2.16175	1.58596	1.33839	1.14835	1.44582	1.3005	1.20835	1.42959	1.14087	0.943913	1.6679	2.83676	2.80368	2.83684	1.81594	1.22488	1.11962	1.62398	1.53103	1.84129	2.37304	1.80318	1.84283	1.61924	1.51617	1.63633	1.90904	1.25234	1.48615	1.27775	1.64699	1.41544	2.19684	1.94422	2.54411	1.49282	1.22369	1.29439	1.2628	1.23946	1.39789	1.20022	2.00045	1.84453	1.60279	2.25096	1.45314	1.31432	1.66837	2.29637	2.27574	2.5269	2.4493	1.35584	1.24862	1.82097	1.40083	1.73837	1.30033	1.44721	1.52293	1.82633	2.76322	2.67991	1.93838	2.03977	2.53101	2.08916	1.50366	1.36366	1.53629	1.30676	1.61785	1.74546	1.71432	1.06729	1.75264	1.81746	1.31894	1.28216	1.6464	1.5503	2.00357	0.944235	1.12365	1.39982	1.08828	1.11005	1.85263	2.65977	1.38056	1.37491	1.29271	1.28577	1.65157	1.75355	1.51057	1.44863	1.90303	1.67577	1.18116	3.05003	2.02068	1.08082	1.26269	1.68369	1.61766	1.70916	1.15406	1.0673	2.28132	3.03736	3.60042	3.74316	1.44916	1.16746	1.15677	1.09776	1.20742	0.849708	0.946288	1.09559	1.34336	1.18648	1.15715	1.24512	1.36454	1.2933	1.2958	1.29288	1.21447	1.3774	1.08278	1.46593	1.45163	1.42892	1.48386	1.37502	1.28011	1.31149	1.25599	1.14072	1.11971	1.07214	1.03942	1.01242	0.938041	0.960849	1.42573	1.30799	1.26664	1.39181	1.25969	1.28431	1.81201	2.67971	2.80681	3.04382	2.3993	2.42451	1.94926	2.41811	2.46177	2.81766	2.76372	2.90596	2.52288	2.40575	2.2882	2.68762	1.98962	2.66213	1.12843	1.27674	1.9966	1.35452	2.44473	1.74916	1.29939	2.29251	1.36695	1.52496	0.985534	1.8614	2.03608	1.42039	1.38934	1.77038	1.11069	1.24591	1.21792	1.09498	2.08703	1.95252	1.678	1.57341	1.44747	1.19854	1.08305	1.23814	2.19449	1.96278	1.43156	1.32997	1.7321	1.12461	0.980891	1.71169	1.45478	1.02771	1.59739	1.96769	1.33807	1.65997	1.7504	1.20649	1.74251	2.44899	2.37745	2.0681	2.28687	2.55836	2.11983	2.03649	2.22796	2.36896	2.15425	2.4849	1.66307	2.40112	1.767	1.39187	1.19373	1.18544	1.89321	1.73893	1.24223	0.865368	1.04475	0.948549	1.58077	1.40965	1.47444	1.59958	1.31301	2.84937	2.88913	2.08703	1.85082	1.52735	1.69707	1.74339	1.42684	1.23132	1.9696	1.73769	1.79309	1.49561	1.56612	2.73637	2.67311	2.87386	2.32363	2.93944	1.17521	1.1988	1.30519	1.20132	1.30902	1.42837	1.29326	1.46497	1.91474	1.71602	2.29547	1.00155	1.00307	1.22725	1.00262	2.85394	1.4822	2.00419	2.27415	0.890817	3.23697	0.965248	1.57448	2.71422	1.08951	1.19755	1.05319	1.05871	0.99757	1.05434	1.08281	1.34846	1.09744	1.02959	1.03149	0.930586	0.814535	0.808641	0.740213	0.638625	1.75211	0.93464	0.904764	1.39325	0.860144	1.20569	1.09544	0.945787	2.7637	1.63833	2.17183	2.37445	2.39285	1.94384	1.66553	1.73579	1.76779	2.26722	2.49215	2.62309	1.02864	1.02157	1.72089	1.32873	2.82486	2.56607	2.15238	1.26818	1.78809	1.04611	1.24525	1.19418	1.31907	3.19975	0.880016	1.56017	1.20224	1.53903	1.17261	1.41961	1.55357	1.51092	1.13942	1.16754	1.50704	1.5617	2.13411	1.64429	1.44785	1.62159	1.28658	1.2865	1.65859	1.37358	1.45059	1.76084	1.62671	1.38697	1.41874	1.22549	1.56104	1.37201	1.87421	1.5621	1.39434	1.1741	1.22514	1.38094	1.25908	1.37634	1.36776	1.06493	1.22016	1.06355	1.13797	1.20352	1.24902	1.06667	0.903471	0.992782	0.97829	1.13899	1.07211	1.22873	1.11275	1.86233	1.08508	0.956486	1.01316	0.90014	1.23488	1.18943	1.38512	1.61485	1.07857	1.36284	1.51051	1.47474	1.55117	1.42001	1.25979	1.22562	1.24467	1.18361	1.26439	1.51578	1.10998	1.27353	1.11459	1.15816	1.18845	1.26144	1.32353	1.50416	1.43131	1.18453	1.4984	1.11384	1.72538	1.84798	3.05098	1.43974	1.06687	2.47475	1.14828	1.06531	1.48415	1.58438	1.20122	1.27599	1.12405	1.3564	1.05942	1.54395	1.34079	2.06628	1.7831	1.48128	0.941012	1.4536	0.986164	1.06707	0.941939	0.947505	0.890263	1.08809	0.982081	1.18051	1.1209	1.0471	1.11964	1.06728	0.891958	0.978519	1.31097	1.41102	0.842563	1.41209	1.72678	1.62919	1.71082	1.50303	1.30355	1.07124	1.30832	1.74888	1.39501	1.21052	1.09414	1.19911	1.05118	0.566142	1.03189	0.908007	1.06979	0.850249	1.06734	1.12309	0.948032	1.10659	1.10966	1.05596	1.08731	1.01703	1.18805	1.32643	1.09354	1.27819	1.08594	1.21424	1.07976	1.33674	1.47512	1.57559	1.40467	1.29554	1.50601	1.41365	1.26387	1.18007	1.3605	1.02623	1.02759	1.05546	1.10026	1.20892	1.04596	1.1093	1.84856	0.812984	2.39053	1.20967	1.12586	1.25681	1.25688	1.18113	1.39237	1.11588	1.09236	1.04758	1.33554	1.34397	1.26144	2.741	2.0735	2.88766	2.89805	2.68523	2.87521	1.3032	1.27914	1.17402	1.35291	1.42939	1.40855	1.67624	1.44375	2.55023	2.44242	2.4628	1.99658	2.44207	2.37114	2.11278	2.46343	2.3929	2.62263	2.59362	2.32091	2.21991	2.50811	1.72448	1.9038	1.62561	1.60953	1.72041	1.50165	1.62828	1.86334	1.55958	1.96423	1.47622	1.41815	1.3628	1.00777	1.66525	1.60967	1.90105	3.14796	2.08631	2.67082	2.83722	2.45811	2.50406	1.01255	1.44962	1.38799	1.2687	2.84079	2.51568	2.19562	2.4908	3.11394	3.35363	2.93175	2.93412	3.129	3.09672	3.65711	3.00827	1.7706	2.8843	1.80043	2.70681	2.13326	2.39202	2.07231	2.54779	1.63779	1.56806	1.6586	1.58628	1.66128	1.58006	1.2799	1.80712	1.89808	2.28037	2.45353	2.70079	2.74895	1.39668	1.79373	1.13175	1.02933	1.12971	0.894222	0.937347	0.978867	1.45317	1.07581	0.794787	0.999589	1.05917	1.0377	2.474	2.33032	0.985956	0.935519	0.972728	0.762849
G91532KA	Fuc(α1-2)Gal(β1-3)GalNAc(β1-4)[Neu5Ac(α2-3)]Gal(β1-4)Glc(β-Sp9	1.0618	1.31183	1.87794	1.97685	1.21184	1.28563	1.26434	1.34781	1.18916	1.15978	1.10174	1.89186	1.8223	2.09288	1.77656	2.35862	1.3022	1.34506	2.02023	1.98318	2.14597	1.34463	1.4765	1.31547	1.42442	1.26024	1.1795	1.27813	1.09992	1.0931	1.23351	1.33148	2.11925	1.42968	1.09252	1.20106	1.94342	1.1831	1.21582	1.17641	1.10953	1.07862	0.972637	1.04636	1.91965	2.16264	2.07193	1.98686	1.06815	1.23886	1.42416	1.32156	1.19232	1.60754	2.70125	1.36577	1.45132	1.2283	1.49683	1.86068	2.32276	1.8979	1.64123	2.16815	1.9686	1.43917	1.54369	1.27437	1.26302	1.24273	1.27108	1.37432	1.42823	1.58404	1.62353	2.48937	1.70993	1.95209	2.4731	2.56908	2.36884	2.26211	2.18767	2.46925	2.37342	2.13941	1.10885	1.05158	1.09836	1.60239	1.42472	1.42122	1.4019	1.46053	1.63268	1.32414	1.00723	0.978293	1.27372	0.936409	1.45098	1.18427	1.133	1.02639	1.35627	1.3297	1.24904	0.976308	1.48879	1.07339	1.04985	1.15054	1.29241	1.32961	1.02236	0.968009	1.06286	1.06135	1.52218	2.02269	1.76891	1.7289	1.7933	1.89199	2.43878	1.39834	2.02181	1.52555	1.37879	1.34331	1.24895	1.31411	1.25	1.87004	1.98415	1.7483	1.36371	1.80614	1.50775	1.2522	1.22795	1.66768	1.21045	1.38829	1.51645	1.75007	1.7419	1.84548	2.12102	1.98875	1.313	1.5554	2.30734	1.65465	1.59279	1.61741	1.41649	1.56571	1.8079	1.89098	2.67448	3.15132	3.64	3.71212	2.6063	3.0561	3.32366	3.41489	2.61964	1.9761	2.6219	1.90908	1.36973	2.13092	1.62791	1.59687	1.45707	2.0563	1.58814	1.70541	1.65564	2.25415	1.20299	2.10846	1.42643	1.62142	1.50227	1.19362	1.70401	1.3327	1.71529	1.84517	1.53548	1.64186	1.55249	1.01908	1.14223	1.08544	1.3938	1.38838	1.38629	1.31733	1.75775	1.05105	1.3889	1.34606	1.42859	2.59499	1.92866	1.8942	1.24946	1.94643	1.53455	1.06035	1.6278	1.01923	2.96322	2.3813	2.09755	1.75322	1.30145	2.04852	2.01043	1.91708	1.18088	1.1503	1.117	1.07473	1.3051	2.04071	1.55484	1.42112	1.38052	1.1767	1.66664	1.49975	2.78177	2.36565	1.48268	1.44279	1.14374	1.0547	1.20406	1.18039	1.55171	1.66505	2.51188	1.29457	1.17423	1.30433	1.53855	1.71375	1.66241	1.58682	2.12422	1.72948	1.42002	1.49712	1.99252	2.18904	2.47893	1.23253	1.35206	1.4724	1.20956	1.12662	1.12532	1.31567	1.51461	1.26858	1.11636	1.10897	1.06589	1.19707	1.35935	1.11679	0.978221	1.5444	1.28282	1.31355	1.2875	1.48434	1.81672	1.50045	1.53755	1.37355	1.38608	1.41338	1.46838	1.65965	1.52107	1.53572	1.55619	1.74338	1.77426	1.87562	1.37739	1.29063	1.21767	1.56861	1.61071	1.69493	1.77463	2.13004	1.92495	2.24102	2.81782	2.8474	1.53838	1.36256	1.65265	1.67932	1.28517	1.17398	1.19502	1.24047	1.28077	1.22031	1.11847	1.24329	0.970156	0.993935	1.72427	1.04684	1.0386	1.14754	1.19956	1.09255	1.17792	1.38983	2.00394	1.44315	1.44218	1.69569	1.76643	1.60085	1.87905	3.03159	1.58547	2.02175	2.06553	1.56303	1.82506	2.22162	1.41813	1.41186	1.4536	1.71157	1.57795	1.68261	1.86981	1.78631	1.29993	1.42581	1.6712	1.81926	1.65542	1.64327	1.49397	1.41733	1.60163	1.61863	1.63434	1.70095	1.85379	1.38806	1.2463	1.3209	1.79527	1.77249	1.64448	1.55365	1.68807	1.54192	1.75063	1.70697	3.24113	1.33678	1.28618	1.23442	1.70805	1.25735	1.08898	1.19592	1.48996	1.80498	1.61127	1.70636	1.78249	2.38974	1.39325	1.31391	1.87819	1.23937	2.09374	1.2203	1.70229	2.22939	1.09533	1.2333	1.36806	1.20944	1.32715	1.64283	1.28883	1.57258	2.68938	1.31335	1.48227	1.78721	2.94067	1.43584	1.43598	1.41881	1.72697	1.45252	1.46011	1.59095	1.70365	1.03508	0.956076	0.883938	1.34808	1.28294	1.32604	1.18307	1.38646	1.34923	2.39722	1.12019	1.43507	1.53921	1.36215	1.58473	1.66598	1.44006	1.58515	2.42068	1.7864	1.93555	1.80876	1.24989	1.5114	1.74885	1.60892	2.10335	1.26348	1.23475	1.57517	2.66824	1.67202	1.4929	1.94329	1.7093	1.69717	1.68105	1.85671	1.31929	1.76222	1.37979	1.40265	2.00333	1.62673	2.76725	2.96518	2.89171	1.85709	2.15779	2.77544	2.89975	1.20254	1.28093	1.43265	1.86897	1.31386	1.25759	1.62429	1.68663	2.10834	1.59688	2.22459	2.55322	2.88463	1.28639	1.4826	1.42906	1.50419	1.29296	1.43048	1.48097	1.47359	1.72771	1.89312	2.31703	2.20803	1.20478	1.58633	1.691	2.79467	2.07262	1.2929	1.14057	1.69956	1.19394	1.21621	1.62842	1.85913	1.27236	1.52693	2.38719	1.43542	1.54672	1.94449	2.22189	1.63453	1.45435	1.62298	1.68492	1.59631	2.19332	1.75365	1.46438	1.4362	1.61041	1.76731	1.70279	1.62345	1.48527	2.11207	2.29374	2.17797	2.4749	2.76728	1.2712	2.25346	1.14511	1.42399	1.54013	1.49347	1.80742	1.78659	1.80536	1.79864	1.66643	1.85229	1.74141	1.42795	1.72332	1.57434	1.64194	2.11044	2.14874	2.08328	1.41598	1.71665	1.73707	1.85509	1.52387	2.58982	1.83151	1.83664	3.34498	3.26832	3.19891	3.73715	3.16869	1.24711	1.20411	1.27364	1.4525	1.53698	1.90482	1.43562	1.47414	1.56316	1.5617	1.08261	1.38612	1.32954	1.16976	1.06898	2.72942	2.94159	2.44305	2.53241	2.37644	2.45619	2.4924	2.34815	1.77103	1.47032	2.5464	1.26666	1.34478	2.51948	1.31783	1.35225	2.91843	1.33986	2.46064	1.33599	2.3943	1.61904	1.39905	1.66213	1.42137	2.04561	1.96628	1.82373	2.11717	1.59384	1.54768	1.86089	2.28578	2.03993	1.77293	1.77364	2.05317	2.06532	2.44572	2.01708	2.28879	2.16175	1.58596	1.33839	1.14835	1.44582	1.3005	1.20835	1.42959	1.14087	0.943913	1.6679	2.83676	2.80368	2.83684	1.81594	1.22488	1.11962	1.62398	1.53103	1.84129	2.37304	1.80318	1.84283	1.61924	1.51617	1.63633	1.90904	1.25234	1.48615	1.27775	1.64699	1.41544	2.19684	1.94422	2.54411	1.49282	1.22369	1.29439	1.2628	1.23946	1.39789	1.20022	2.00045	1.84453	1.60279	2.25096	1.45314	1.31432	1.66837	2.29637	2.27574	2.5269	2.4493	1.35584	1.24862	1.82097	1.40083	1.73837	1.30033	1.44721	1.52293	1.82633	2.76322	2.67991	1.93838	2.03977	2.53101	2.08916	1.50366	1.36366	1.53629	1.30676	1.61785	1.74546	1.71432	1.06729	1.75264	1.81746	1.31894	1.28216	1.6464	1.5503	2.00357	0.944235	1.12365	1.39982	1.08828	1.11005	1.85263	2.65977	1.38056	1.37491	1.29271	1.28577	1.65157	1.75355	1.51057	1.44863	1.90303	1.67577	1.18116	3.05003	2.02068	1.08082	1.26269	1.68369	1.61766	1.70916	1.15406	1.0673	2.28132	3.03736	3.60042	3.74316	1.44916	1.16746	1.15677	1.09776	1.20742	0.849708	0.946288	1.09559	1.34336	1.18648	1.15715	1.24512	1.36454	1.2933	1.2958	1.29288	1.21447	1.3774	1.08278	1.46593	1.45163	1.42892	1.48386	1.37502	1.28011	1.31149	1.25599	1.14072	1.11971	1.07214	1.03942	1.01242	0.938041	0.960849	1.42573	1.30799	1.26664	1.39181	1.25969	1.28431	1.81201	2.67971	2.80681	3.04382	2.3993	2.42451	1.94926	2.41811	2.46177	2.81766	2.76372	2.90596	2.52288	2.40575	2.2882	2.68762	1.98962	2.66213	1.12843	1.27674	1.9966	1.35452	2.44473	1.74916	1.29939	2.29251	1.36695	1.52496	0.985534	1.8614	2.03608	1.42039	1.38934	1.77038	1.11069	1.24591	1.21792	1.09498	2.08703	1.95252	1.678	1.57341	1.44747	1.19854	1.08305	1.23814	2.19449	1.96278	1.43156	1.32997	1.7321	1.12461	0.980891	1.71169	1.45478	1.02771	1.59739	1.96769	1.33807	1.65997	1.7504	1.20649	1.74251	2.44899	2.37745	2.0681	2.28687	2.55836	2.11983	2.03649	2.22796	2.36896	2.15425	2.4849	1.66307	2.40112	1.767	1.39187	1.19373	1.18544	1.89321	1.73893	1.24223	0.865368	1.04475	0.948549	1.58077	1.40965	1.47444	1.59958	1.31301	2.84937	2.88913	2.08703	1.85082	1.52735	1.69707	1.74339	1.42684	1.23132	1.9696	1.73769	1.79309	1.49561	1.56612	2.73637	2.67311	2.87386	2.32363	2.93944	1.17521	1.1988	1.30519	1.20132	1.30902	1.42837	1.29326	1.46497	1.91474	1.71602	2.29547	1.00155	1.00307	1.22725	1.00262	2.85394	1.4822	2.00419	2.27415	0.890817	3.23697	0.965248	1.57448	2.71422	1.08951	1.19755	1.05319	1.05871	0.99757	1.05434	1.08281	1.34846	1.09744	1.02959	1.03149	0.930586	0.814535	0.808641	0.740213	0.638625	1.75211	0.93464	0.904764	1.39325	0.860144	1.20569	1.09544	0.945787	2.7637	1.63833	2.17183	2.37445	2.39285	1.94384	1.66553	1.73579	1.76779	2.26722	2.49215	2.62309	1.02864	1.02157	1.72089	1.32873	2.82486	2.56607	2.15238	1.26818	1.78809	1.04611	1.24525	1.19418	1.31907	3.19975	0.880016	1.56017	1.20224	1.53903	1.17261	1.41961	1.55357	1.51092	1.13942	1.16754	1.50704	1.5617	2.13411	1.64429	1.44785	1.62159	1.28658	1.2865	1.65859	1.37358	1.45059	1.76084	1.62671	1.38697	1.41874	1.22549	1.56104	1.37201	1.87421	1.5621	1.39434	1.1741	1.22514	1.38094	1.25908	1.37634	1.36776	1.06493	1.22016	1.06355	1.13797	1.20352	1.24902	1.06667	0.903471	0.992782	0.97829	1.13899	1.07211	1.22873	1.11275	1.86233	1.08508	0.956486	1.01316	0.90014	1.23488	1.18943	1.38512	1.61485	1.07857	1.36284	1.51051	1.47474	1.55117	1.42001	1.25979	1.22562	1.24467	1.18361	1.26439	1.51578	1.10998	1.27353	1.11459	1.15816	1.18845	1.26144	1.32353	1.50416	1.43131	1.18453	1.4984	1.11384	1.72538	1.84798	3.05098	1.43974	1.06687	2.47475	1.14828	1.06531	1.48415	1.58438	1.20122	1.27599	1.12405	1.3564	1.05942	1.54395	1.34079	2.06628	1.7831	1.48128	0.941012	1.4536	0.986164	1.06707	0.941939	0.947505	0.890263	1.08809	0.982081	1.18051	1.1209	1.0471	1.11964	1.06728	0.891958	0.978519	1.31097	1.41102	0.842563	1.41209	1.72678	1.62919	1.71082	1.50303	1.30355	1.07124	1.30832	1.74888	1.39501	1.21052	1.09414	1.19911	1.05118	0.566142	1.03189	0.908007	1.06979	0.850249	1.06734	1.12309	0.948032	1.10659	1.10966	1.05596	1.08731	1.01703	1.18805	1.32643	1.09354	1.27819	1.08594	1.21424	1.07976	1.33674	1.47512	1.57559	1.40467	1.29554	1.50601	1.41365	1.26387	1.18007	1.3605	1.02623	1.02759	1.05546	1.10026	1.20892	1.04596	1.1093	1.84856	0.812984	2.39053	1.20967	1.12586	1.25681	1.25688	1.18113	1.39237	1.11588	1.09236	1.04758	1.33554	1.34397	1.26144	2.741	2.0735	2.88766	2.89805	2.68523	2.87521	1.3032	1.27914	1.17402	1.35291	1.42939	1.40855	1.67624	1.44375	2.55023	2.44242	2.4628	1.99658	2.44207	2.37114	2.11278	2.46343	2.3929	2.62263	2.59362	2.32091	2.21991	2.50811	1.72448	1.9038	1.62561	1.60953	1.72041	1.50165	1.62828	1.86334	1.55958	1.96423	1.47622	1.41815	1.3628	1.00777	1.66525	1.60967	1.90105	3.14796	2.08631	2.67082	2.83722	2.45811	2.50406	1.01255	1.44962	1.38799	1.2687	2.84079	2.51568	2.19562	2.4908	3.11394	3.35363	2.93175	2.93412	3.129	3.09672	3.65711	3.00827	1.7706	2.8843	1.80043	2.70681	2.13326	2.39202	2.07231	2.54779	1.63779	1.56806	1.6586	1.58628	1.66128	1.58006	1.2799	1.80712	1.89808	2.28037	2.45353	2.70079	2.74895	1.39668	1.79373	1.13175	1.02933	1.12971	0.894222	0.937347	0.978867	1.45317	1.07581	0.794787	0.999589	1.05917	1.0377	2.474	2.33032	0.985956	0.935519	0.972728	0.762849
G00050MO	Fuc(α1-2)Gal(β1-3)GlcNAc(β1-3)Gal(β1-4)Glc(β-Sp8	1.14426	1.39925	2.50455	2.63331	1.73844	1.74616	1.36104	1.64669	1.17336	1.23009	1.16851	1.89676	1.82672	2.10351	1.91317	2.71337	1.36426	1.43507	2.15573	2.16048	2.40109	1.51632	1.4307	1.34228	1.49038	1.34614	1.16677	1.15449	1.0389	1.06727	1.12454	1.21628	2.58296	2.94195	1.63644	1.05727	1.85415	1.16211	1.18897	1.27097	1.14491	1.02178	0.928158	1.0738	1.91584	2.16144	2.01452	1.88789	1.09081	1.24766	1.44845	1.31405	1.12299	1.94135	2.93428	1.50386	1.55708	1.43128	1.36361	1.6895	2.15503	1.68511	1.5228	1.87117	1.67031	1.13035	0.946005	1.06784	1.0529	1.24941	1.03231	1.54068	1.41058	1.61481	1.70583	2.49986	1.83925	2.16313	2.49769	2.58494	2.32343	2.29674	2.08714	2.45517	2.48221	1.91395	1.09291	1.0299	1.08275	1.73173	1.56131	1.55686	1.38912	1.49174	1.57248	1.35338	1.03281	1.06408	1.11077	1.08212	1.4978	1.20968	1.17786	1.04452	1.16305	1.1249	1.13295	1.04903	1.32439	1.03188	1.05231	1.16187	1.22868	1.32374	0.913705	0.959933	1.07586	1.01751	1.61564	1.8557	1.68258	1.6966	1.80045	2.00143	3.02902	1.45971	2.28595	1.92741	2.06537	2.40749	1.40713	1.66652	1.87364	1.88862	1.81554	1.66185	1.38346	1.89045	1.42062	1.262	1.40803	1.77574	1.38212	1.38902	1.53439	1.98442	1.71247	1.8219	1.87229	1.85798	1.38036	1.50826	2.0783	1.67771	1.5109	1.60395	1.38538	1.445	1.87888	1.87143	2.77496	3.23048	3.58385	3.71872	2.63011	3.10812	3.44239	3.56839	3.41739	2.27459	3.4264	1.96104	1.87719	2.23378	1.5887	1.48943	1.4163	1.84216	1.58832	1.7385	1.78146	2.35589	1.14009	2.0088	1.27168	1.44985	1.65299	1.0919	2.09912	1.65864	2.23025	2.03039	1.72287	1.8791	1.84203	1.13936	1.25008	1.15378	1.94207	1.77288	1.5508	1.57937	1.77919	1.05325	1.34673	1.14509	1.16393	2.44339	1.85401	3.4496	2.15914	1.72049	1.20143	1.42947	2.1938	1.26326	3.46233	2.84155	2.4359	1.71679	1.41683	2.26052	2.11339	1.83801	1.21892	1.19051	1.10835	0.929906	1.34942	2.17386	1.72673	1.6337	1.54639	1.39549	1.67067	1.32967	2.75748	2.27654	1.52513	1.43664	1.75512	1.89411	2.25604	1.29484	1.69008	1.75636	2.61	1.39426	1.3384	1.40416	1.60527	1.98387	1.88437	1.71186	2.30671	1.69833	1.45108	1.52947	2.11399	2.4252	2.72904	1.15199	1.34197	1.5503	1.56914	1.0725	1.2844	1.30273	1.53844	1.34273	1.13524	1.26991	1.29564	1.48985	1.23384	1.06527	1.01137	1.65481	1.3261	1.39028	1.50084	1.69048	1.77752	1.49691	1.61412	1.45229	1.42419	1.60276	1.84769	1.99842	1.43913	1.43826	1.36064	1.6186	1.75567	2.11453	1.20134	1.11192	1.17323	1.52982	1.57934	1.67181	1.64587	2.03343	1.9515	2.36538	2.80462	2.9155	1.58713	1.48073	1.83245	1.88797	1.3438	1.20309	1.29205	1.38926	1.46915	1.42191	1.51153	1.31665	1.15958	1.37296	2.03621	1.34224	1.30563	1.28523	1.23237	1.07297	1.09538	1.17249	1.69526	1.42432	1.34092	1.52339	1.60392	1.61437	1.91314	2.6478	1.64374	2.04067	2.0425	1.46584	1.69466	2.28818	1.44867	1.21325	1.31966	1.5633	1.52346	1.55001	1.71391	1.83793	1.17941	1.4992	1.80704	2.19624	1.84635	1.65957	1.50159	1.55323	1.57039	1.84099	1.82435	1.66233	1.80647	1.35297	1.21042	1.20823	1.7228	1.65705	1.50637	1.41617	1.43425	1.49567	1.75382	1.74172	3.15779	1.3227	1.30853	1.36344	1.83342	1.19511	0.964683	1.01261	1.14589	1.69459	1.60077	1.65983	1.7942	2.22687	1.40157	1.27842	1.85931	1.32374	2.11192	1.26937	1.38472	1.76163	1.03326	1.13181	1.25793	1.08229	1.21141	1.40455	1.2164	1.4853	2.62078	1.29658	1.42804	2.04985	3.01077	1.42449	1.47739	1.5174	1.8397	1.45712	1.52792	1.6291	1.80447	1.7849	1.99371	2.52912	1.52165	1.99224	1.25241	2.54798	1.31255	1.35472	3.41896	1.13815	1.12595	1.56399	1.2784	1.38524	1.55116	1.18784	1.11856	2.11682	1.75627	1.8198	1.689	1.14822	1.31496	1.5026	1.46363	2.01552	1.29316	1.1207	1.37182	2.36327	1.6738	1.3845	1.92125	1.72509	1.63659	1.53224	1.82469	1.19546	1.59567	1.13982	1.15606	1.80976	1.32326	2.57169	2.65599	2.70922	1.70437	1.94662	2.36451	2.70379	1.03468	1.25305	1.85387	2.00655	1.2128	1.22459	1.48315	1.42231	1.63333	1.35154	1.97458	2.54907	2.96529	1.18662	1.40667	1.3166	1.45028	1.29215	1.44753	1.51542	1.65383	1.70482	1.97348	2.58488	2.391	1.26272	1.49202	1.58734	2.74234	2.09607	1.12998	1.0997	1.78825	1.28642	1.16683	1.37622	1.56601	1.35578	1.5133	2.24387	1.42594	1.66273	2.48401	2.93938	1.54957	1.34711	1.70872	1.91078	2.22346	2.81996	1.73792	1.48211	1.43592	1.57504	1.73266	1.72985	1.55962	1.56822	1.99343	2.18669	1.85647	2.17675	2.37266	1.15132	1.91979	1.07155	1.28209	1.33483	1.28356	1.59783	1.77591	1.8812	1.90532	1.66132	1.78698	1.57415	1.4124	1.71844	1.64356	1.73197	2.28962	2.31062	2.2595	1.40006	1.66381	1.67568	1.88264	1.52836	2.4832	1.76653	1.82987	3.48749	3.35111	3.06774	3.80252	3.1674	1.39095	1.42898	1.56036	1.52385	1.50297	1.84669	1.55991	1.54867	1.82193	1.97247	1.22289	1.4483	1.45005	1.30406	1.77454	2.53435	2.65903	2.22563	2.25668	1.67841	1.84242	1.60875	1.83239	1.56164	1.36098	2.54166	1.3578	1.30512	2.52998	1.26122	1.11197	2.93159	1.11916	2.48757	1.3025	2.42481	1.5549	1.43278	1.70111	1.33469	3.82084	3.77957	3.48845	3.84707	1.51127	1.52947	1.97912	2.17898	2.15243	1.78987	1.69717	2.02807	2.06694	2.37392	2.11493	2.21682	2.12004	1.48169	1.19934	0.935489	1.21438	1.39232	1.28106	1.31455	2.02912	1.52505	1.81232	2.70157	2.65911	2.64328	1.69451	1.91247	1.55177	1.28608	1.29237	1.44885	1.88713	1.76394	1.55713	1.35182	1.22491	1.41647	1.97668	1.2572	1.36813	1.11681	1.3338	1.26571	1.84939	1.54069	2.15177	1.54211	1.30106	1.18964	1.27502	1.07927	1.48373	1.53194	1.44744	1.2625	1.30748	2.04188	1.21823	1.22644	1.51642	1.87864	1.82714	3.02532	2.88135	1.52372	1.26263	2.10047	1.39922	1.55212	1.5167	1.57776	1.44149	1.60041	2.53254	2.40427	1.37927	1.49365	1.9722	1.59074	1.66246	1.5406	2.27339	1.42646	3.56727	3.52931	3.2883	2.40642	2.00439	1.98944	1.13864	1.17463	1.44083	1.35317	1.40772	1.38225	1.39254	1.45849	0.986314	2.19916	1.74773	2.66226	1.13183	1.27926	1.08946	1.18453	1.00702	1.53199	2.99977	1.4333	2.04458	2.45638	1.26324	2.15162	1.67047	1.11147	1.25521	1.2943	1.48174	1.25702	1.15545	1.07291	2.33248	3.17847	3.73512	3.85632	2.12393	1.81539	1.71495	1.77331	1.62876	1.11454	1.13032	1.19706	1.07395	0.95568	1.13345	1.1702	1.15434	1.11373	1.25332	1.31135	1.25654	1.32699	1.51979	1.33289	1.74952	1.35904	1.48742	1.38188	1.266	1.26125	1.59032	1.49845	1.471	1.10885	0.997681	1.0944	0.967897	0.909769	1.23711	1.23453	1.1806	1.31477	1.15879	1.15918	1.52636	2.85283	2.90529	3.12736	2.33276	2.50978	1.67589	2.41492	2.50912	3.08144	3.03454	3.06655	2.52152	2.52053	2.30555	2.738	1.92387	2.82271	2.86338	2.89452	1.84678	1.10998	2.26749	1.44116	1.14585	2.27443	1.35208	1.31762	1.24698	2.7788	2.92956	2.57634	1.31415	1.56717	1.17551	1.31327	2.19928	1.55782	1.59014	1.39894	1.17882	1.2091	1.22543	1.12041	1.117	1.16212	1.58003	1.44462	1.07525	1.19213	2.41712	1.40592	1.37475	1.3133	1.17516	0.865537	1.5517	1.95899	1.22404	3.68146	3.17805	2.24987	1.85214	2.48586	2.20438	2.05356	2.26389	2.5266	2.13724	2.01903	2.11483	2.24519	2.14454	2.3433	1.60102	2.40037	1.62716	1.23449	1.10182	1.20739	1.92704	1.74354	1.223	1.06599	1.16181	1.12946	1.52021	1.36523	1.30616	1.47291	1.20162	1.92812	2.62709	1.68818	1.71427	1.54292	1.6548	1.68683	1.36116	1.15863	1.59963	1.52855	1.59482	1.34593	1.66945	2.69269	2.58731	2.81377	2.09055	2.72496	1.21851	1.21546	1.111	1.06009	1.19843	1.36881	1.24546	1.53081	2.40326	1.81719	2.40245	0.992803	1.00994	1.27383	1.04442	2.81944	1.38659	1.68038	1.76417	1.10312	2.85329	1.25862	2.0507	2.86907	0.989927	1.08746	1.0245	1.035	1.03113	1.02998	1.02731	1.17542	1.07403	0.952227	1.02518	1.11397	1.13967	1.55468	1.09804	1.10493	2.37341	1.13325	1.09707	2.21331	1.12273	1.22425	1.38049	1.19258	3.04217	2.46495	2.20972	2.22051	2.35559	1.95015	1.92117	2.52064	2.77465	3.32409	3.43679	3.65799	0.994007	1.15991	1.85412	1.329	1.82775	1.70687	1.5474	1.11685	1.40407	1.13181	1.27044	1.52744	1.63495	3.00279	0.941293	1.39886	2.23239	1.25242	1.01826	1.18935	1.33347	1.40358	1.15201	1.08864	1.30764	1.2264	2.30292	1.94505	1.44687	1.47672	1.23066	1.20951	1.48243	1.11798	1.2954	1.72901	1.65827	1.44159	1.46876	1.57632	1.22828	1.16109	1.88734	1.56673	1.16851	1.08933	1.17863	1.14131	1.0773	1.1277	1.16277	1.12759	1.39646	1.23864	1.45346	1.36111	1.36505	1.22678	0.930647	0.959877	1.00624	1.42863	1.11501	1.17162	1.04954	1.72924	1.03115	1.13198	1.61981	1.65324	1.72071	1.72945	2.32905	3.21819	0.9739	1.16013	1.39585	1.52337	1.87994	2.20746	1.18511	1.4696	1.74512	2.10113	2.20887	1.33878	1.19453	1.21199	1.07417	1.12311	1.11066	1.15794	1.08451	1.17273	1.07381	1.36183	1.542	1.30548	1.94809	2.08913	4.06284	2.54085	1.58498	2.38268	1.20546	1.13942	1.52505	1.40271	1.33818	1.27227	1.0879	1.20186	1.08203	1.27021	1.19918	2.65695	2.48858	2.12092	1.29344	1.15778	1.24761	1.0633	1.08855	1.01975	0.881688	1.05967	1.29902	1.68477	1.25887	1.26577	1.30784	1.02039	0.887797	0.904544	1.32476	1.60003	0.936139	1.53845	1.70769	1.42225	1.62605	1.49734	1.03612	1.0556	1.32017	1.56191	1.41335	1.09313	0.977113	1.11016	0.856902	0.502466	1.02575	0.949918	1.05582	0.900765	1.34053	1.14517	0.994754	1.08324	1.0622	1.06044	1.06299	1.08219	1.00671	0.92691	1.02649	1.40912	1.0559	1.08159	0.971817	1.07637	1.13765	1.50344	1.62534	1.36208	1.77622	0.903686	1.63556	1.29118	1.44843	1.01099	1.17582	1.14575	1.14721	1.11125	0.996369	1.00823	1.65198	0.793386	2.36304	1.12786	1.1109	1.24262	1.2306	1.13787	1.36663	1.24119	1.09183	1.05944	1.29984	1.24975	1.07507	2.69636	1.91777	2.9615	2.90533	2.77913	2.85829	1.0063	0.945976	0.982059	1.06407	1.31024	1.20615	1.33586	1.07445	2.56894	2.41885	2.45519	1.9559	2.41628	2.46556	2.06897	2.44616	2.38685	2.28382	2.30528	1.98669	1.91782	2.12372	2.13945	1.93632	1.64182	1.64506	1.6988	1.45068	1.54431	1.85127	1.57077	1.85887	1.43166	1.44437	1.40851	1.34828	1.65548	1.40424	2.26671	3.09874	2.0263	2.68885	2.84705	2.28013	2.43443	0.956168	1.50134	1.36653	1.24836	2.89152	2.51559	2.25926	2.50562	3.16855	3.4091	3.00373	2.76978	3.24345	2.6781	3.38467	2.64249	1.77006	2.83732	1.89049	2.72618	2.31762	2.5408	2.1026	2.41109	1.77611	2.25695	2.07447	4.52155	2.30507	2.35044	3.14965	4.68056	1.86002	2.26106	2.47401	2.66623	2.57683	1.21293	2.00333	0.893369	0.816577	1.04216	0.870848	0.88674	0.888483	1.22567	1.02408	2.3209	2.24606	1.00613	1.05421	2.56847	2.31746	1.3168	1.61741	1.60479	1.56863
G00050MO	Fuc(α1-2)Gal(β1-3)GlcNAc(β1-3)Gal(β1-4)Glc(β-Sp10	1.14426	1.39925	2.50455	2.63331	1.73844	1.74616	1.36104	1.64669	1.17336	1.23009	1.16851	1.89676	1.82672	2.10351	1.91317	2.71337	1.36426	1.43507	2.15573	2.16048	2.40109	1.51632	1.4307	1.34228	1.49038	1.34614	1.16677	1.15449	1.0389	1.06727	1.12454	1.21628	2.58296	2.94195	1.63644	1.05727	1.85415	1.16211	1.18897	1.27097	1.14491	1.02178	0.928158	1.0738	1.91584	2.16144	2.01452	1.88789	1.09081	1.24766	1.44845	1.31405	1.12299	1.94135	2.93428	1.50386	1.55708	1.43128	1.36361	1.6895	2.15503	1.68511	1.5228	1.87117	1.67031	1.13035	0.946005	1.06784	1.0529	1.24941	1.03231	1.54068	1.41058	1.61481	1.70583	2.49986	1.83925	2.16313	2.49769	2.58494	2.32343	2.29674	2.08714	2.45517	2.48221	1.91395	1.09291	1.0299	1.08275	1.73173	1.56131	1.55686	1.38912	1.49174	1.57248	1.35338	1.03281	1.06408	1.11077	1.08212	1.4978	1.20968	1.17786	1.04452	1.16305	1.1249	1.13295	1.04903	1.32439	1.03188	1.05231	1.16187	1.22868	1.32374	0.913705	0.959933	1.07586	1.01751	1.61564	1.8557	1.68258	1.6966	1.80045	2.00143	3.02902	1.45971	2.28595	1.92741	2.06537	2.40749	1.40713	1.66652	1.87364	1.88862	1.81554	1.66185	1.38346	1.89045	1.42062	1.262	1.40803	1.77574	1.38212	1.38902	1.53439	1.98442	1.71247	1.8219	1.87229	1.85798	1.38036	1.50826	2.0783	1.67771	1.5109	1.60395	1.38538	1.445	1.87888	1.87143	2.77496	3.23048	3.58385	3.71872	2.63011	3.10812	3.44239	3.56839	3.41739	2.27459	3.4264	1.96104	1.87719	2.23378	1.5887	1.48943	1.4163	1.84216	1.58832	1.7385	1.78146	2.35589	1.14009	2.0088	1.27168	1.44985	1.65299	1.0919	2.09912	1.65864	2.23025	2.03039	1.72287	1.8791	1.84203	1.13936	1.25008	1.15378	1.94207	1.77288	1.5508	1.57937	1.77919	1.05325	1.34673	1.14509	1.16393	2.44339	1.85401	3.4496	2.15914	1.72049	1.20143	1.42947	2.1938	1.26326	3.46233	2.84155	2.4359	1.71679	1.41683	2.26052	2.11339	1.83801	1.21892	1.19051	1.10835	0.929906	1.34942	2.17386	1.72673	1.6337	1.54639	1.39549	1.67067	1.32967	2.75748	2.27654	1.52513	1.43664	1.75512	1.89411	2.25604	1.29484	1.69008	1.75636	2.61	1.39426	1.3384	1.40416	1.60527	1.98387	1.88437	1.71186	2.30671	1.69833	1.45108	1.52947	2.11399	2.4252	2.72904	1.15199	1.34197	1.5503	1.56914	1.0725	1.2844	1.30273	1.53844	1.34273	1.13524	1.26991	1.29564	1.48985	1.23384	1.06527	1.01137	1.65481	1.3261	1.39028	1.50084	1.69048	1.77752	1.49691	1.61412	1.45229	1.42419	1.60276	1.84769	1.99842	1.43913	1.43826	1.36064	1.6186	1.75567	2.11453	1.20134	1.11192	1.17323	1.52982	1.57934	1.67181	1.64587	2.03343	1.9515	2.36538	2.80462	2.9155	1.58713	1.48073	1.83245	1.88797	1.3438	1.20309	1.29205	1.38926	1.46915	1.42191	1.51153	1.31665	1.15958	1.37296	2.03621	1.34224	1.30563	1.28523	1.23237	1.07297	1.09538	1.17249	1.69526	1.42432	1.34092	1.52339	1.60392	1.61437	1.91314	2.6478	1.64374	2.04067	2.0425	1.46584	1.69466	2.28818	1.44867	1.21325	1.31966	1.5633	1.52346	1.55001	1.71391	1.83793	1.17941	1.4992	1.80704	2.19624	1.84635	1.65957	1.50159	1.55323	1.57039	1.84099	1.82435	1.66233	1.80647	1.35297	1.21042	1.20823	1.7228	1.65705	1.50637	1.41617	1.43425	1.49567	1.75382	1.74172	3.15779	1.3227	1.30853	1.36344	1.83342	1.19511	0.964683	1.01261	1.14589	1.69459	1.60077	1.65983	1.7942	2.22687	1.40157	1.27842	1.85931	1.32374	2.11192	1.26937	1.38472	1.76163	1.03326	1.13181	1.25793	1.08229	1.21141	1.40455	1.2164	1.4853	2.62078	1.29658	1.42804	2.04985	3.01077	1.42449	1.47739	1.5174	1.8397	1.45712	1.52792	1.6291	1.80447	1.7849	1.99371	2.52912	1.52165	1.99224	1.25241	2.54798	1.31255	1.35472	3.41896	1.13815	1.12595	1.56399	1.2784	1.38524	1.55116	1.18784	1.11856	2.11682	1.75627	1.8198	1.689	1.14822	1.31496	1.5026	1.46363	2.01552	1.29316	1.1207	1.37182	2.36327	1.6738	1.3845	1.92125	1.72509	1.63659	1.53224	1.82469	1.19546	1.59567	1.13982	1.15606	1.80976	1.32326	2.57169	2.65599	2.70922	1.70437	1.94662	2.36451	2.70379	1.03468	1.25305	1.85387	2.00655	1.2128	1.22459	1.48315	1.42231	1.63333	1.35154	1.97458	2.54907	2.96529	1.18662	1.40667	1.3166	1.45028	1.29215	1.44753	1.51542	1.65383	1.70482	1.97348	2.58488	2.391	1.26272	1.49202	1.58734	2.74234	2.09607	1.12998	1.0997	1.78825	1.28642	1.16683	1.37622	1.56601	1.35578	1.5133	2.24387	1.42594	1.66273	2.48401	2.93938	1.54957	1.34711	1.70872	1.91078	2.22346	2.81996	1.73792	1.48211	1.43592	1.57504	1.73266	1.72985	1.55962	1.56822	1.99343	2.18669	1.85647	2.17675	2.37266	1.15132	1.91979	1.07155	1.28209	1.33483	1.28356	1.59783	1.77591	1.8812	1.90532	1.66132	1.78698	1.57415	1.4124	1.71844	1.64356	1.73197	2.28962	2.31062	2.2595	1.40006	1.66381	1.67568	1.88264	1.52836	2.4832	1.76653	1.82987	3.48749	3.35111	3.06774	3.80252	3.1674	1.39095	1.42898	1.56036	1.52385	1.50297	1.84669	1.55991	1.54867	1.82193	1.97247	1.22289	1.4483	1.45005	1.30406	1.77454	2.53435	2.65903	2.22563	2.25668	1.67841	1.84242	1.60875	1.83239	1.56164	1.36098	2.54166	1.3578	1.30512	2.52998	1.26122	1.11197	2.93159	1.11916	2.48757	1.3025	2.42481	1.5549	1.43278	1.70111	1.33469	3.82084	3.77957	3.48845	3.84707	1.51127	1.52947	1.97912	2.17898	2.15243	1.78987	1.69717	2.02807	2.06694	2.37392	2.11493	2.21682	2.12004	1.48169	1.19934	0.935489	1.21438	1.39232	1.28106	1.31455	2.02912	1.52505	1.81232	2.70157	2.65911	2.64328	1.69451	1.91247	1.55177	1.28608	1.29237	1.44885	1.88713	1.76394	1.55713	1.35182	1.22491	1.41647	1.97668	1.2572	1.36813	1.11681	1.3338	1.26571	1.84939	1.54069	2.15177	1.54211	1.30106	1.18964	1.27502	1.07927	1.48373	1.53194	1.44744	1.2625	1.30748	2.04188	1.21823	1.22644	1.51642	1.87864	1.82714	3.02532	2.88135	1.52372	1.26263	2.10047	1.39922	1.55212	1.5167	1.57776	1.44149	1.60041	2.53254	2.40427	1.37927	1.49365	1.9722	1.59074	1.66246	1.5406	2.27339	1.42646	3.56727	3.52931	3.2883	2.40642	2.00439	1.98944	1.13864	1.17463	1.44083	1.35317	1.40772	1.38225	1.39254	1.45849	0.986314	2.19916	1.74773	2.66226	1.13183	1.27926	1.08946	1.18453	1.00702	1.53199	2.99977	1.4333	2.04458	2.45638	1.26324	2.15162	1.67047	1.11147	1.25521	1.2943	1.48174	1.25702	1.15545	1.07291	2.33248	3.17847	3.73512	3.85632	2.12393	1.81539	1.71495	1.77331	1.62876	1.11454	1.13032	1.19706	1.07395	0.95568	1.13345	1.1702	1.15434	1.11373	1.25332	1.31135	1.25654	1.32699	1.51979	1.33289	1.74952	1.35904	1.48742	1.38188	1.266	1.26125	1.59032	1.49845	1.471	1.10885	0.997681	1.0944	0.967897	0.909769	1.23711	1.23453	1.1806	1.31477	1.15879	1.15918	1.52636	2.85283	2.90529	3.12736	2.33276	2.50978	1.67589	2.41492	2.50912	3.08144	3.03454	3.06655	2.52152	2.52053	2.30555	2.738	1.92387	2.82271	2.86338	2.89452	1.84678	1.10998	2.26749	1.44116	1.14585	2.27443	1.35208	1.31762	1.24698	2.7788	2.92956	2.57634	1.31415	1.56717	1.17551	1.31327	2.19928	1.55782	1.59014	1.39894	1.17882	1.2091	1.22543	1.12041	1.117	1.16212	1.58003	1.44462	1.07525	1.19213	2.41712	1.40592	1.37475	1.3133	1.17516	0.865537	1.5517	1.95899	1.22404	3.68146	3.17805	2.24987	1.85214	2.48586	2.20438	2.05356	2.26389	2.5266	2.13724	2.01903	2.11483	2.24519	2.14454	2.3433	1.60102	2.40037	1.62716	1.23449	1.10182	1.20739	1.92704	1.74354	1.223	1.06599	1.16181	1.12946	1.52021	1.36523	1.30616	1.47291	1.20162	1.92812	2.62709	1.68818	1.71427	1.54292	1.6548	1.68683	1.36116	1.15863	1.59963	1.52855	1.59482	1.34593	1.66945	2.69269	2.58731	2.81377	2.09055	2.72496	1.21851	1.21546	1.111	1.06009	1.19843	1.36881	1.24546	1.53081	2.40326	1.81719	2.40245	0.992803	1.00994	1.27383	1.04442	2.81944	1.38659	1.68038	1.76417	1.10312	2.85329	1.25862	2.0507	2.86907	0.989927	1.08746	1.0245	1.035	1.03113	1.02998	1.02731	1.17542	1.07403	0.952227	1.02518	1.11397	1.13967	1.55468	1.09804	1.10493	2.37341	1.13325	1.09707	2.21331	1.12273	1.22425	1.38049	1.19258	3.04217	2.46495	2.20972	2.22051	2.35559	1.95015	1.92117	2.52064	2.77465	3.32409	3.43679	3.65799	0.994007	1.15991	1.85412	1.329	1.82775	1.70687	1.5474	1.11685	1.40407	1.13181	1.27044	1.52744	1.63495	3.00279	0.941293	1.39886	2.23239	1.25242	1.01826	1.18935	1.33347	1.40358	1.15201	1.08864	1.30764	1.2264	2.30292	1.94505	1.44687	1.47672	1.23066	1.20951	1.48243	1.11798	1.2954	1.72901	1.65827	1.44159	1.46876	1.57632	1.22828	1.16109	1.88734	1.56673	1.16851	1.08933	1.17863	1.14131	1.0773	1.1277	1.16277	1.12759	1.39646	1.23864	1.45346	1.36111	1.36505	1.22678	0.930647	0.959877	1.00624	1.42863	1.11501	1.17162	1.04954	1.72924	1.03115	1.13198	1.61981	1.65324	1.72071	1.72945	2.32905	3.21819	0.9739	1.16013	1.39585	1.52337	1.87994	2.20746	1.18511	1.4696	1.74512	2.10113	2.20887	1.33878	1.19453	1.21199	1.07417	1.12311	1.11066	1.15794	1.08451	1.17273	1.07381	1.36183	1.542	1.30548	1.94809	2.08913	4.06284	2.54085	1.58498	2.38268	1.20546	1.13942	1.52505	1.40271	1.33818	1.27227	1.0879	1.20186	1.08203	1.27021	1.19918	2.65695	2.48858	2.12092	1.29344	1.15778	1.24761	1.0633	1.08855	1.01975	0.881688	1.05967	1.29902	1.68477	1.25887	1.26577	1.30784	1.02039	0.887797	0.904544	1.32476	1.60003	0.936139	1.53845	1.70769	1.42225	1.62605	1.49734	1.03612	1.0556	1.32017	1.56191	1.41335	1.09313	0.977113	1.11016	0.856902	0.502466	1.02575	0.949918	1.05582	0.900765	1.34053	1.14517	0.994754	1.08324	1.0622	1.06044	1.06299	1.08219	1.00671	0.92691	1.02649	1.40912	1.0559	1.08159	0.971817	1.07637	1.13765	1.50344	1.62534	1.36208	1.77622	0.903686	1.63556	1.29118	1.44843	1.01099	1.17582	1.14575	1.14721	1.11125	0.996369	1.00823	1.65198	0.793386	2.36304	1.12786	1.1109	1.24262	1.2306	1.13787	1.36663	1.24119	1.09183	1.05944	1.29984	1.24975	1.07507	2.69636	1.91777	2.9615	2.90533	2.77913	2.85829	1.0063	0.945976	0.982059	1.06407	1.31024	1.20615	1.33586	1.07445	2.56894	2.41885	2.45519	1.9559	2.41628	2.46556	2.06897	2.44616	2.38685	2.28382	2.30528	1.98669	1.91782	2.12372	2.13945	1.93632	1.64182	1.64506	1.6988	1.45068	1.54431	1.85127	1.57077	1.85887	1.43166	1.44437	1.40851	1.34828	1.65548	1.40424	2.26671	3.09874	2.0263	2.68885	2.84705	2.28013	2.43443	0.956168	1.50134	1.36653	1.24836	2.89152	2.51559	2.25926	2.50562	3.16855	3.4091	3.00373	2.76978	3.24345	2.6781	3.38467	2.64249	1.77006	2.83732	1.89049	2.72618	2.31762	2.5408	2.1026	2.41109	1.77611	2.25695	2.07447	4.52155	2.30507	2.35044	3.14965	4.68056	1.86002	2.26106	2.47401	2.66623	2.57683	1.21293	2.00333	0.893369	0.816577	1.04216	0.870848	0.88674	0.888483	1.22567	1.02408	2.3209	2.24606	1.00613	1.05421	2.56847	2.31746	1.3168	1.61741	1.60479	1.56863
G40696TO	Fuc(α1-2)Gal(β1-3)GlcNAc(β-Sp0	1.11883	1.40732	2.06917	2.18103	1.38894	1.41209	1.33856	1.34856	1.20224	1.26581	1.1816	1.90979	1.86704	2.13705	1.97474	2.84175	1.39729	1.45608	2.28134	2.18278	2.48937	1.38236	1.36282	1.21725	1.26414	1.18683	1.09632	1.08955	1.04711	1.03628	1.0354	1.23713	2.41125	2.26081	1.44252	1.12995	1.56819	1.23479	1.19432	1.27781	1.16387	1.12696	1.0226	1.09703	1.921	2.12906	2.02333	1.87951	1.05988	1.2242	1.45478	1.30194	1.2699	1.75357	2.7396	1.48475	1.66815	1.38452	1.44661	1.73621	2.27025	1.74657	1.75814	2.09055	1.78219	1.37814	1.24533	1.36305	1.23496	1.38456	1.3505	1.48535	1.46914	1.68515	1.84401	2.53931	1.89439	2.06335	2.54151	2.57461	2.29299	2.33485	2.17574	2.4838	2.4031	2.01979	1.15676	1.07013	1.12737	1.72203	1.47103	1.51474	1.40844	1.49926	1.64291	1.33821	1.04872	0.981692	1.3306	1.00429	1.52227	1.22112	1.22252	1.10231	1.19491	1.11641	1.14322	1.04581	1.23701	1.05788	1.12022	1.16345	1.39204	1.56275	1.14702	1.14717	1.1618	1.09759	1.77353	1.78997	1.75321	1.75596	1.80559	2.00511	2.8464	1.50988	2.17462	1.77704	1.89524	2.05233	1.37904	1.55416	1.67385	1.93264	1.82161	1.71403	1.39335	1.81731	1.4175	1.2117	1.25053	1.61049	1.26688	1.38663	1.55416	1.87181	1.75961	1.98987	2.03878	1.96796	1.49316	1.5573	2.25411	1.74584	1.59611	1.78284	1.50776	1.58112	1.90022	2.11823	3.10408	3.57256	3.83946	3.92345	2.84579	3.38266	3.64612	3.69976	2.95346	2.21247	2.99606	2.0027	1.96318	2.23887	1.65354	1.67641	1.51601	2.00094	1.65923	1.85039	1.91451	2.30502	1.21883	2.15496	1.31144	1.47614	1.59297	1.19785	1.89305	1.54445	2.04442	2.02701	1.66259	1.90266	1.75479	1.16133	1.29777	1.18388	1.62606	1.64645	1.36	1.45813	1.75086	0.979335	1.53435	1.32595	1.45493	2.49263	1.90275	2.71775	1.94594	1.88136	1.18505	1.7971	2.68788	1.52247	3.92251	3.31531	2.78141	1.875	1.40763	2.21285	2.14165	1.91305	1.157	1.14285	1.048	1.07226	1.38478	2.04112	1.47699	1.4087	1.3639	1.24507	1.70655	1.37414	2.79177	2.51876	1.45379	1.39748	1.34293	1.2903	1.53443	1.34392	1.69324	1.73986	2.57673	1.44938	1.23876	1.31453	1.59531	1.84158	1.68166	1.54864	2.16442	1.74963	1.41065	1.51037	2.04838	2.26351	2.64631	1.25102	1.41491	1.58331	1.58212	1.18265	1.34728	1.42794	1.6548	1.50467	1.17679	1.32415	1.32398	1.47131	1.28954	1.21916	1.27616	1.92614	1.27746	1.31236	1.33274	1.54379	1.80818	1.49592	1.51026	1.37704	1.48019	1.58993	1.84297	1.99136	1.47438	1.4934	1.46534	1.70896	1.78163	1.98042	1.39882	1.38511	1.40489	1.70069	1.63734	1.71504	1.64654	2.05734	2.06536	2.52336	3.06541	3.45599	1.51572	1.35617	1.72226	1.69456	1.27825	1.17606	1.22206	1.29675	1.6104	1.66659	1.70315	1.37071	1.28852	1.52229	2.15908	1.45364	1.50026	1.56469	1.52321	1.10621	1.09998	1.29464	1.7649	1.41277	1.42597	1.75987	1.83755	1.70529	1.96825	2.63959	1.59733	2.0508	2.06328	1.54574	1.788	2.32675	1.39132	1.19074	1.23519	1.42126	1.62256	1.56075	1.69315	1.71563	1.21852	1.45018	1.69507	1.81966	1.79827	1.73454	1.48018	1.43592	1.59896	1.68446	1.71568	1.70163	1.89832	1.3105	1.22237	1.36658	1.83747	1.66498	1.52886	1.52054	1.61215	1.50411	1.79197	1.74863	3.25809	1.30932	1.21384	1.2046	1.69824	1.26926	1.07012	1.27804	1.48254	1.73145	1.62113	1.6317	1.83172	2.27827	1.37087	1.2378	1.77914	1.37371	2.11996	1.22425	1.6105	2.09029	1.05741	1.21383	1.32186	1.17798	1.25625	1.41722	1.26396	1.52745	2.70389	1.36919	1.54255	2.07421	3.10851	1.44824	1.55844	1.70285	1.98853	1.44572	1.45441	1.54396	1.68807	1.34293	1.37779	1.70288	1.50329	1.61272	1.31909	1.70297	1.31587	1.38722	2.78761	1.15908	1.15841	1.53151	1.3884	1.51764	1.5853	1.24934	1.14409	2.04468	1.79827	1.8907	1.77122	1.17407	1.29808	1.49818	1.44889	2.00161	1.3766	1.22517	1.45815	2.43132	1.78021	1.44341	1.97138	1.84488	1.70196	1.68522	1.99024	1.22724	1.64158	1.16181	1.21653	1.8447	1.35926	2.65772	2.66393	2.7002	1.70405	1.97344	2.21081	2.50266	1.13092	1.36771	1.54211	1.91122	1.56997	1.3016	1.56795	1.50303	1.72567	1.39096	1.92081	2.31465	2.84562	1.18682	1.43166	1.39597	1.43696	1.28838	1.48359	1.50932	1.61099	1.78125	2.08444	2.66922	2.53627	1.24704	1.37567	1.47345	2.49337	2.06804	1.13132	1.25535	1.79711	1.34879	1.21832	1.41022	1.59085	1.37524	1.57035	2.2179	1.41677	1.30649	1.65846	1.98972	1.43838	1.54216	1.87093	2.01043	2.1517	2.61417	1.78588	1.50202	1.46932	1.67647	1.93006	1.87761	1.79833	1.87474	2.1021	2.18763	1.91292	2.20982	2.39054	1.23122	2.06767	1.35367	1.36769	1.50987	1.54983	1.91594	1.81438	1.7317	1.686	1.75143	1.90719	1.80642	1.39564	1.7908	1.71822	1.83272	2.4434	2.52044	2.3511	1.46841	1.8837	1.7997	2.09337	1.83055	2.48354	1.84703	1.84488	3.55515	3.31397	3.2046	3.86512	3.22086	1.65812	1.7604	1.96407	1.90962	1.6967	2.10016	1.78338	1.54227	1.78974	1.95722	1.10016	1.22878	1.44833	1.20912	1.37163	2.50843	2.72002	2.21531	2.25057	1.66217	1.69811	1.53331	1.69146	1.51814	1.34223	2.57143	1.35357	1.37874	2.56638	1.39383	1.33325	3.0088	1.27962	2.4604	1.29522	2.53159	1.56173	1.30468	1.51637	1.35167	3.20373	3.14822	2.94849	3.25086	1.54283	1.46012	1.73702	2.13061	2.09014	1.80981	1.64561	2.03147	1.96295	2.40249	2.20072	2.33286	2.22054	1.42006	1.40588	1.30585	1.47266	1.37165	1.28184	1.342	2.26739	1.55388	1.93817	2.8637	2.72666	2.75342	1.8325	1.54876	1.3231	1.36487	1.37867	1.50716	1.79817	1.60158	1.62832	1.45839	1.26511	1.46456	1.93942	1.39942	1.51414	1.15024	1.23014	1.33868	1.89405	1.68649	2.23787	1.59982	1.32752	1.30685	1.31633	1.21943	1.44674	1.30142	1.58715	1.4309	1.42719	2.21268	1.26484	1.23274	1.48477	1.92151	1.87174	2.8629	2.7364	1.51064	1.41601	2.18128	1.49697	1.63938	1.67228	1.69802	1.39165	1.59827	2.52258	2.41918	1.49076	1.71724	2.18363	1.78712	1.74981	1.6988	2.05792	1.4445	2.93871	2.99348	2.77822	2.02494	1.93842	1.9828	1.17968	1.22298	1.64015	1.40132	1.52096	1.15595	1.29235	1.37077	1.04848	1.74833	1.85821	2.82384	1.34719	1.27989	1.24677	1.23811	1.21837	1.61321	1.99852	1.46596	2.00525	1.96788	1.36202	2.03915	1.64497	1.14628	1.41976	1.31522	1.47882	1.30228	1.09403	1.11187	2.53078	3.3256	3.86156	3.94216	1.91601	1.65542	1.54884	1.63852	1.46064	0.997661	1.07428	1.15216	1.13277	0.880016	1.11516	1.21746	1.1127	1.10756	1.3652	1.35654	1.29591	1.39816	1.16759	1.43488	1.41291	1.29608	1.5286	1.35188	1.27863	1.2814	1.44828	1.39034	1.38412	1.10608	1.01946	1.16842	1.0447	0.981588	1.1861	1.16208	1.09204	1.22536	1.14363	1.13804	1.5945	2.90169	2.87999	3.10182	2.38135	2.53921	1.67888	2.53495	2.59558	2.99275	3.11941	3.09524	2.57912	2.47166	2.30696	2.84753	1.97834	2.85151	1.96976	2.23048	1.60633	1.11238	2.18095	1.46862	1.1613	2.28148	1.35565	1.38302	1.11965	2.15337	2.26323	1.82388	1.34359	1.53985	1.06578	1.18961	1.41969	1.17527	1.6949	1.52863	1.35919	1.37852	1.40336	1.24766	1.18443	1.27762	1.69805	1.52702	1.23059	1.25577	2.48859	1.30177	1.27929	1.49835	1.32314	0.962147	1.55817	1.86386	1.22897	2.56009	2.1929	1.48999	1.84639	2.50874	2.25287	2.08638	2.32158	2.55976	2.26872	1.98164	2.1791	2.26828	2.194	2.41279	1.73645	2.32836	1.61876	1.25232	1.11401	1.12398	1.96353	1.74298	1.29294	1.21988	1.27546	1.24517	1.64096	1.44401	1.4008	1.60149	1.2219	1.86557	2.61778	1.66496	1.83531	1.66968	1.71757	1.73329	1.38397	1.15911	1.58397	1.48963	1.73852	1.47569	1.63482	2.78523	2.62988	2.87867	2.26872	2.75541	1.24003	1.24592	1.17393	1.13391	1.31343	1.65022	1.53221	1.84152	2.44316	1.93113	2.60952	1.03968	1.04289	1.28796	1.0451	2.81618	1.494	1.85766	2.3105	1.06346	2.94813	1.1904	1.87354	2.7571	0.97948	1.15517	1.05394	1.0418	0.975876	1.01807	0.992655	1.19442	1.1491	1.0512	1.0735	1.12433	1.15113	1.61521	1.08483	1.15222	2.53654	1.04818	1.06761	2.24868	1.11565	1.28971	1.37737	1.09424	2.86591	2.11295	2.22126	2.22669	2.38202	1.91708	1.74476	1.95496	2.05346	2.46074	2.63588	2.76579	1.01698	1.17094	1.90039	1.38197	1.71242	1.58576	1.35371	1.2485	1.38598	1.0088	1.25569	1.19114	1.17143	3.15418	1.05929	1.47857	1.63394	1.27316	1.10394	1.23023	1.28123	1.39128	1.12561	1.16148	1.6131	1.63679	2.28531	1.86812	1.40317	1.52906	1.23879	1.28157	1.46316	1.19581	1.28292	1.65669	1.65193	1.34893	1.39653	1.34109	1.37286	1.27995	1.72503	1.4224	1.15418	1.09673	1.22089	1.23406	1.15151	1.16052	1.24989	1.07926	1.27588	1.14495	1.30105	1.24192	1.3277	1.03539	0.93844	0.975124	1.04414	1.40775	1.13705	1.22793	1.13285	1.8271	0.989191	1.15287	1.40791	1.36977	1.42594	1.32762	1.71332	2.11204	0.973745	1.20181	1.50278	1.38296	1.68667	1.81184	1.29995	1.4068	1.60574	1.80568	1.9268	1.42623	1.24158	1.27868	1.03745	1.06029	1.05049	1.10969	1.06872	1.20704	1.14972	1.20739	1.53693	1.15919	2.11938	2.23227	3.38702	2.18768	1.46855	2.37082	1.10473	1.0689	1.58915	1.5341	1.36704	1.22411	1.06055	1.1564	1.11883	1.21221	1.20145	2.81831	2.61495	2.21141	1.36212	1.12211	1.37596	1.00759	1.23457	1.16952	0.900232	1.06999	0.93787	1.30764	1.10841	1.03832	1.04887	1.04178	0.955491	0.894831	1.31961	1.57316	0.960312	1.5643	1.74817	1.49704	1.68145	1.52943	1.11411	1.1004	1.38608	1.63646	1.48786	1.09453	1.05976	1.10993	0.956854	0.566911	1.06134	0.906977	1.15708	1.13382	1.66007	1.36941	0.930907	1.04428	0.973252	0.989509	1.00695	1.04492	1.0094	0.994182	1.09018	1.2015	1.07265	1.09304	1.04134	1.06951	1.12647	1.19424	1.66325	1.40936	1.24719	1.02341	1.21976	1.25755	1.19679	1.04887	1.10323	1.07991	1.08348	1.14644	1.02162	1.08026	1.73227	0.871135	2.39188	1.25915	1.12544	1.3141	1.27036	1.08089	1.3134	1.11279	1.10053	1.10982	1.43733	1.27326	1.11806	2.80284	1.99028	2.96803	2.93053	2.80437	2.9022	1.07669	1.05991	1.13882	1.17299	1.34473	1.15103	1.34208	1.0879	2.91243	2.70824	2.7763	2.217	2.64358	2.6503	2.18608	2.72655	2.62704	2.34169	2.37019	2.05566	1.95821	2.16198	1.78632	1.92981	1.65151	1.69961	1.68909	1.55378	1.65939	1.85242	1.59734	2.05757	1.47573	1.46519	1.3992	1.30705	1.7415	1.41993	2.04324	2.97696	1.89451	2.64665	2.89735	2.36805	2.39519	0.917736	1.53662	1.46763	1.23255	3.07955	2.76259	2.43289	2.7722	3.25061	3.61188	3.19185	3.02147	3.49254	2.82811	3.46317	2.77556	1.97339	2.89053	1.91712	2.82026	2.2249	2.54461	2.05223	2.42021	1.69012	2.00139	1.91248	3.51873	2.13003	2.06169	2.6252	3.61913	1.90259	2.34055	2.47032	2.74025	2.72859	1.30765	1.99529	1.03473	0.937813	1.16408	0.899108	0.889347	0.960971	1.35243	1.09398	1.81566	1.80658	1.02716	1.05215	2.4916	2.3415	1.01703	0.96027	1.05095	0.821083
G40696TO	Fuc(α1-2)Gal(β1-3)GlcNAc(β-Sp8	1.11883	1.40732	2.06917	2.18103	1.38894	1.41209	1.33856	1.34856	1.20224	1.26581	1.1816	1.90979	1.86704	2.13705	1.97474	2.84175	1.39729	1.45608	2.28134	2.18278	2.48937	1.38236	1.36282	1.21725	1.26414	1.18683	1.09632	1.08955	1.04711	1.03628	1.0354	1.23713	2.41125	2.26081	1.44252	1.12995	1.56819	1.23479	1.19432	1.27781	1.16387	1.12696	1.0226	1.09703	1.921	2.12906	2.02333	1.87951	1.05988	1.2242	1.45478	1.30194	1.2699	1.75357	2.7396	1.48475	1.66815	1.38452	1.44661	1.73621	2.27025	1.74657	1.75814	2.09055	1.78219	1.37814	1.24533	1.36305	1.23496	1.38456	1.3505	1.48535	1.46914	1.68515	1.84401	2.53931	1.89439	2.06335	2.54151	2.57461	2.29299	2.33485	2.17574	2.4838	2.4031	2.01979	1.15676	1.07013	1.12737	1.72203	1.47103	1.51474	1.40844	1.49926	1.64291	1.33821	1.04872	0.981692	1.3306	1.00429	1.52227	1.22112	1.22252	1.10231	1.19491	1.11641	1.14322	1.04581	1.23701	1.05788	1.12022	1.16345	1.39204	1.56275	1.14702	1.14717	1.1618	1.09759	1.77353	1.78997	1.75321	1.75596	1.80559	2.00511	2.8464	1.50988	2.17462	1.77704	1.89524	2.05233	1.37904	1.55416	1.67385	1.93264	1.82161	1.71403	1.39335	1.81731	1.4175	1.2117	1.25053	1.61049	1.26688	1.38663	1.55416	1.87181	1.75961	1.98987	2.03878	1.96796	1.49316	1.5573	2.25411	1.74584	1.59611	1.78284	1.50776	1.58112	1.90022	2.11823	3.10408	3.57256	3.83946	3.92345	2.84579	3.38266	3.64612	3.69976	2.95346	2.21247	2.99606	2.0027	1.96318	2.23887	1.65354	1.67641	1.51601	2.00094	1.65923	1.85039	1.91451	2.30502	1.21883	2.15496	1.31144	1.47614	1.59297	1.19785	1.89305	1.54445	2.04442	2.02701	1.66259	1.90266	1.75479	1.16133	1.29777	1.18388	1.62606	1.64645	1.36	1.45813	1.75086	0.979335	1.53435	1.32595	1.45493	2.49263	1.90275	2.71775	1.94594	1.88136	1.18505	1.7971	2.68788	1.52247	3.92251	3.31531	2.78141	1.875	1.40763	2.21285	2.14165	1.91305	1.157	1.14285	1.048	1.07226	1.38478	2.04112	1.47699	1.4087	1.3639	1.24507	1.70655	1.37414	2.79177	2.51876	1.45379	1.39748	1.34293	1.2903	1.53443	1.34392	1.69324	1.73986	2.57673	1.44938	1.23876	1.31453	1.59531	1.84158	1.68166	1.54864	2.16442	1.74963	1.41065	1.51037	2.04838	2.26351	2.64631	1.25102	1.41491	1.58331	1.58212	1.18265	1.34728	1.42794	1.6548	1.50467	1.17679	1.32415	1.32398	1.47131	1.28954	1.21916	1.27616	1.92614	1.27746	1.31236	1.33274	1.54379	1.80818	1.49592	1.51026	1.37704	1.48019	1.58993	1.84297	1.99136	1.47438	1.4934	1.46534	1.70896	1.78163	1.98042	1.39882	1.38511	1.40489	1.70069	1.63734	1.71504	1.64654	2.05734	2.06536	2.52336	3.06541	3.45599	1.51572	1.35617	1.72226	1.69456	1.27825	1.17606	1.22206	1.29675	1.6104	1.66659	1.70315	1.37071	1.28852	1.52229	2.15908	1.45364	1.50026	1.56469	1.52321	1.10621	1.09998	1.29464	1.7649	1.41277	1.42597	1.75987	1.83755	1.70529	1.96825	2.63959	1.59733	2.0508	2.06328	1.54574	1.788	2.32675	1.39132	1.19074	1.23519	1.42126	1.62256	1.56075	1.69315	1.71563	1.21852	1.45018	1.69507	1.81966	1.79827	1.73454	1.48018	1.43592	1.59896	1.68446	1.71568	1.70163	1.89832	1.3105	1.22237	1.36658	1.83747	1.66498	1.52886	1.52054	1.61215	1.50411	1.79197	1.74863	3.25809	1.30932	1.21384	1.2046	1.69824	1.26926	1.07012	1.27804	1.48254	1.73145	1.62113	1.6317	1.83172	2.27827	1.37087	1.2378	1.77914	1.37371	2.11996	1.22425	1.6105	2.09029	1.05741	1.21383	1.32186	1.17798	1.25625	1.41722	1.26396	1.52745	2.70389	1.36919	1.54255	2.07421	3.10851	1.44824	1.55844	1.70285	1.98853	1.44572	1.45441	1.54396	1.68807	1.34293	1.37779	1.70288	1.50329	1.61272	1.31909	1.70297	1.31587	1.38722	2.78761	1.15908	1.15841	1.53151	1.3884	1.51764	1.5853	1.24934	1.14409	2.04468	1.79827	1.8907	1.77122	1.17407	1.29808	1.49818	1.44889	2.00161	1.3766	1.22517	1.45815	2.43132	1.78021	1.44341	1.97138	1.84488	1.70196	1.68522	1.99024	1.22724	1.64158	1.16181	1.21653	1.8447	1.35926	2.65772	2.66393	2.7002	1.70405	1.97344	2.21081	2.50266	1.13092	1.36771	1.54211	1.91122	1.56997	1.3016	1.56795	1.50303	1.72567	1.39096	1.92081	2.31465	2.84562	1.18682	1.43166	1.39597	1.43696	1.28838	1.48359	1.50932	1.61099	1.78125	2.08444	2.66922	2.53627	1.24704	1.37567	1.47345	2.49337	2.06804	1.13132	1.25535	1.79711	1.34879	1.21832	1.41022	1.59085	1.37524	1.57035	2.2179	1.41677	1.30649	1.65846	1.98972	1.43838	1.54216	1.87093	2.01043	2.1517	2.61417	1.78588	1.50202	1.46932	1.67647	1.93006	1.87761	1.79833	1.87474	2.1021	2.18763	1.91292	2.20982	2.39054	1.23122	2.06767	1.35367	1.36769	1.50987	1.54983	1.91594	1.81438	1.7317	1.686	1.75143	1.90719	1.80642	1.39564	1.7908	1.71822	1.83272	2.4434	2.52044	2.3511	1.46841	1.8837	1.7997	2.09337	1.83055	2.48354	1.84703	1.84488	3.55515	3.31397	3.2046	3.86512	3.22086	1.65812	1.7604	1.96407	1.90962	1.6967	2.10016	1.78338	1.54227	1.78974	1.95722	1.10016	1.22878	1.44833	1.20912	1.37163	2.50843	2.72002	2.21531	2.25057	1.66217	1.69811	1.53331	1.69146	1.51814	1.34223	2.57143	1.35357	1.37874	2.56638	1.39383	1.33325	3.0088	1.27962	2.4604	1.29522	2.53159	1.56173	1.30468	1.51637	1.35167	3.20373	3.14822	2.94849	3.25086	1.54283	1.46012	1.73702	2.13061	2.09014	1.80981	1.64561	2.03147	1.96295	2.40249	2.20072	2.33286	2.22054	1.42006	1.40588	1.30585	1.47266	1.37165	1.28184	1.342	2.26739	1.55388	1.93817	2.8637	2.72666	2.75342	1.8325	1.54876	1.3231	1.36487	1.37867	1.50716	1.79817	1.60158	1.62832	1.45839	1.26511	1.46456	1.93942	1.39942	1.51414	1.15024	1.23014	1.33868	1.89405	1.68649	2.23787	1.59982	1.32752	1.30685	1.31633	1.21943	1.44674	1.30142	1.58715	1.4309	1.42719	2.21268	1.26484	1.23274	1.48477	1.92151	1.87174	2.8629	2.7364	1.51064	1.41601	2.18128	1.49697	1.63938	1.67228	1.69802	1.39165	1.59827	2.52258	2.41918	1.49076	1.71724	2.18363	1.78712	1.74981	1.6988	2.05792	1.4445	2.93871	2.99348	2.77822	2.02494	1.93842	1.9828	1.17968	1.22298	1.64015	1.40132	1.52096	1.15595	1.29235	1.37077	1.04848	1.74833	1.85821	2.82384	1.34719	1.27989	1.24677	1.23811	1.21837	1.61321	1.99852	1.46596	2.00525	1.96788	1.36202	2.03915	1.64497	1.14628	1.41976	1.31522	1.47882	1.30228	1.09403	1.11187	2.53078	3.3256	3.86156	3.94216	1.91601	1.65542	1.54884	1.63852	1.46064	0.997661	1.07428	1.15216	1.13277	0.880016	1.11516	1.21746	1.1127	1.10756	1.3652	1.35654	1.29591	1.39816	1.16759	1.43488	1.41291	1.29608	1.5286	1.35188	1.27863	1.2814	1.44828	1.39034	1.38412	1.10608	1.01946	1.16842	1.0447	0.981588	1.1861	1.16208	1.09204	1.22536	1.14363	1.13804	1.5945	2.90169	2.87999	3.10182	2.38135	2.53921	1.67888	2.53495	2.59558	2.99275	3.11941	3.09524	2.57912	2.47166	2.30696	2.84753	1.97834	2.85151	1.96976	2.23048	1.60633	1.11238	2.18095	1.46862	1.1613	2.28148	1.35565	1.38302	1.11965	2.15337	2.26323	1.82388	1.34359	1.53985	1.06578	1.18961	1.41969	1.17527	1.6949	1.52863	1.35919	1.37852	1.40336	1.24766	1.18443	1.27762	1.69805	1.52702	1.23059	1.25577	2.48859	1.30177	1.27929	1.49835	1.32314	0.962147	1.55817	1.86386	1.22897	2.56009	2.1929	1.48999	1.84639	2.50874	2.25287	2.08638	2.32158	2.55976	2.26872	1.98164	2.1791	2.26828	2.194	2.41279	1.73645	2.32836	1.61876	1.25232	1.11401	1.12398	1.96353	1.74298	1.29294	1.21988	1.27546	1.24517	1.64096	1.44401	1.4008	1.60149	1.2219	1.86557	2.61778	1.66496	1.83531	1.66968	1.71757	1.73329	1.38397	1.15911	1.58397	1.48963	1.73852	1.47569	1.63482	2.78523	2.62988	2.87867	2.26872	2.75541	1.24003	1.24592	1.17393	1.13391	1.31343	1.65022	1.53221	1.84152	2.44316	1.93113	2.60952	1.03968	1.04289	1.28796	1.0451	2.81618	1.494	1.85766	2.3105	1.06346	2.94813	1.1904	1.87354	2.7571	0.97948	1.15517	1.05394	1.0418	0.975876	1.01807	0.992655	1.19442	1.1491	1.0512	1.0735	1.12433	1.15113	1.61521	1.08483	1.15222	2.53654	1.04818	1.06761	2.24868	1.11565	1.28971	1.37737	1.09424	2.86591	2.11295	2.22126	2.22669	2.38202	1.91708	1.74476	1.95496	2.05346	2.46074	2.63588	2.76579	1.01698	1.17094	1.90039	1.38197	1.71242	1.58576	1.35371	1.2485	1.38598	1.0088	1.25569	1.19114	1.17143	3.15418	1.05929	1.47857	1.63394	1.27316	1.10394	1.23023	1.28123	1.39128	1.12561	1.16148	1.6131	1.63679	2.28531	1.86812	1.40317	1.52906	1.23879	1.28157	1.46316	1.19581	1.28292	1.65669	1.65193	1.34893	1.39653	1.34109	1.37286	1.27995	1.72503	1.4224	1.15418	1.09673	1.22089	1.23406	1.15151	1.16052	1.24989	1.07926	1.27588	1.14495	1.30105	1.24192	1.3277	1.03539	0.93844	0.975124	1.04414	1.40775	1.13705	1.22793	1.13285	1.8271	0.989191	1.15287	1.40791	1.36977	1.42594	1.32762	1.71332	2.11204	0.973745	1.20181	1.50278	1.38296	1.68667	1.81184	1.29995	1.4068	1.60574	1.80568	1.9268	1.42623	1.24158	1.27868	1.03745	1.06029	1.05049	1.10969	1.06872	1.20704	1.14972	1.20739	1.53693	1.15919	2.11938	2.23227	3.38702	2.18768	1.46855	2.37082	1.10473	1.0689	1.58915	1.5341	1.36704	1.22411	1.06055	1.1564	1.11883	1.21221	1.20145	2.81831	2.61495	2.21141	1.36212	1.12211	1.37596	1.00759	1.23457	1.16952	0.900232	1.06999	0.93787	1.30764	1.10841	1.03832	1.04887	1.04178	0.955491	0.894831	1.31961	1.57316	0.960312	1.5643	1.74817	1.49704	1.68145	1.52943	1.11411	1.1004	1.38608	1.63646	1.48786	1.09453	1.05976	1.10993	0.956854	0.566911	1.06134	0.906977	1.15708	1.13382	1.66007	1.36941	0.930907	1.04428	0.973252	0.989509	1.00695	1.04492	1.0094	0.994182	1.09018	1.2015	1.07265	1.09304	1.04134	1.06951	1.12647	1.19424	1.66325	1.40936	1.24719	1.02341	1.21976	1.25755	1.19679	1.04887	1.10323	1.07991	1.08348	1.14644	1.02162	1.08026	1.73227	0.871135	2.39188	1.25915	1.12544	1.3141	1.27036	1.08089	1.3134	1.11279	1.10053	1.10982	1.43733	1.27326	1.11806	2.80284	1.99028	2.96803	2.93053	2.80437	2.9022	1.07669	1.05991	1.13882	1.17299	1.34473	1.15103	1.34208	1.0879	2.91243	2.70824	2.7763	2.217	2.64358	2.6503	2.18608	2.72655	2.62704	2.34169	2.37019	2.05566	1.95821	2.16198	1.78632	1.92981	1.65151	1.69961	1.68909	1.55378	1.65939	1.85242	1.59734	2.05757	1.47573	1.46519	1.3992	1.30705	1.7415	1.41993	2.04324	2.97696	1.89451	2.64665	2.89735	2.36805	2.39519	0.917736	1.53662	1.46763	1.23255	3.07955	2.76259	2.43289	2.7722	3.25061	3.61188	3.19185	3.02147	3.49254	2.82811	3.46317	2.77556	1.97339	2.89053	1.91712	2.82026	2.2249	2.54461	2.05223	2.42021	1.69012	2.00139	1.91248	3.51873	2.13003	2.06169	2.6252	3.61913	1.90259	2.34055	2.47032	2.74025	2.72859	1.30765	1.99529	1.03473	0.937813	1.16408	0.899108	0.889347	0.960971	1.35243	1.09398	1.81566	1.80658	1.02716	1.05215	2.4916	2.3415	1.01703	0.96027	1.05095	0.821083
G74917JX	Fuc(α1-2)Gal(β1-4)[Fuc(α1-3)]GlcNAc(β1-3)Gal(β1-4)[Fuc(α1-3)]GlcNAc(β-Sp0	1.33609	1.55615	2.28018	2.38528	1.54017	1.57889	1.39412	1.29496	1.25423	1.15198	1.10287	1.91898	1.92624	2.19481	1.9525	2.70314	1.48407	1.42308	2.32204	2.17968	2.7156	1.56211	1.53262	1.31769	1.34336	1.18426	1.20244	1.05742	0.995116	1.19291	1.14879	1.37935	2.50085	1.06653	1.17743	1.18446	2.04083	1.2324	1.3096	1.21332	1.34517	1.14567	1.13515	1.06671	2.14469	2.36355	2.26714	2.07992	1.17544	1.31776	1.61843	1.55219	1.28607	2.12839	3.30248	1.48587	1.37738	1.31127	1.72474	1.98793	2.51676	1.96132	1.86	2.18092	2.07168	1.45821	1.46847	1.49432	1.30625	1.44296	1.56151	2.57095	1.95828	2.4436	2.2801	3.20085	2.70039	2.73257	3.17329	3.75439	2.81389	3.46907	3.04542	3.36757	2.99751	2.1049	1.162	1.16111	1.13128	1.63752	1.63246	1.52281	1.50159	1.52841	1.7581	1.54191	1.13487	1.20015	1.73454	1.19118	1.47419	1.34422	1.33665	1.19814	1.26686	1.32299	1.15558	1.12929	1.48432	1.15036	1.04881	1.19591	1.48544	1.72874	1.27449	1.13692	1.23989	1.12247	1.76689	2.1149	1.85834	1.84864	1.95641	1.99995	2.66029	1.42649	2.25731	1.85512	1.70957	1.6808	1.42586	1.54279	1.54295	2.09317	1.90834	1.8544	1.3823	1.62021	1.88033	2.30557	2.77191	3.24914	2.52595	1.80279	1.60912	1.51488	1.85256	1.94101	1.89445	1.78603	1.50676	1.59276	2.09621	1.80228	1.69333	1.68263	1.62095	1.44339	1.99127	2.4333	3.80932	4.6684	4.97979	4.8209	3.38969	4.26114	4.66014	4.68163	2.89765	2.27859	3.0459	2.04215	1.83744	2.34322	1.71181	1.55126	1.54801	1.96661	1.74815	1.78352	1.78956	2.64541	1.27043	2.3099	1.65314	1.64694	1.70689	1.3535	1.84684	1.47732	2.02663	2.1405	1.70625	1.92674	1.57711	1.11863	1.3562	1.22354	1.5093	1.51884	1.32824	1.41231	1.99618	1.13448	1.69416	1.67325	1.78606	2.28753	2.0031	1.4817	1.22611	2.00583	1.28236	1.43463	1.93075	1.3137	3.20684	2.73644	2.46166	1.84491	1.49579	2.1877	2.13951	1.9956	1.40318	1.4029	1.17478	1.17586	1.36018	2.55424	1.57869	1.46193	1.31865	1.28619	1.77375	1.36197	3.05242	2.8273	1.42177	1.47081	1.85415	1.96666	2.16267	1.30863	1.59743	1.63224	2.48342	1.37772	1.13353	1.20054	1.45038	2.05126	2.11627	2.01665	2.5348	1.86208	1.54092	1.60162	2.11822	2.41954	2.83204	1.34806	1.39363	1.5985	1.58033	1.15067	1.22279	1.18922	1.37038	1.50468	1.19288	1.33595	1.30948	1.63064	1.45799	1.40654	1.49044	2.22067	1.27962	1.37395	1.3744	1.61006	1.83286	1.48065	1.54746	1.39604	1.30603	1.20004	1.2442	1.38467	1.69115	1.60954	1.66039	1.84989	1.92716	2.18639	1.38097	1.334	1.36121	1.5989	1.78054	1.86818	1.71628	2.22785	2.10449	2.40958	2.84947	2.89933	1.6207	1.43447	1.87366	1.77121	1.37482	1.18197	1.26703	1.35138	1.59445	1.61388	1.67821	1.4365	1.32525	1.41922	2.10237	1.38597	1.46608	1.42469	1.40453	1.16845	1.24157	1.37023	1.71119	1.51575	1.55089	1.75305	1.83352	1.7443	1.85924	2.70898	1.65543	2.1683	2.18444	1.56303	1.87256	2.14671	1.32162	1.24762	1.28535	1.46226	1.63293	1.59101	1.76524	1.95657	1.25526	1.37854	1.52201	1.59814	1.72301	1.76174	1.51104	1.47665	1.68788	1.68349	1.74497	1.8189	2.07594	1.47358	1.5762	1.99476	2.77521	1.98673	1.92414	1.81352	1.93562	1.68935	1.89096	1.98556	3.43357	1.46618	1.40335	1.3964	1.94134	1.52429	1.23569	1.42468	1.56947	1.95483	1.87544	1.8354	2.11857	2.64963	1.52918	1.28012	1.97079	1.30388	2.21969	1.30112	1.73064	2.43312	1.13728	1.30412	1.45168	1.4034	1.38661	1.50945	1.52353	1.80385	2.77276	1.44566	1.5186	1.83223	2.92823	1.49046	1.40123	1.38279	1.69166	1.61428	1.72036	1.70997	1.87245	1.29921	1.48935	1.768	1.49019	1.6629	1.40256	1.89075	1.44341	1.4403	2.82953	1.27143	1.03808	1.62692	1.57201	1.70718	1.65537	1.18655	0.99162	1.87666	1.87789	2.03712	1.89951	1.20961	1.26803	1.43406	1.48972	1.95306	1.46729	1.3949	1.57217	2.44177	1.93646	1.49834	2.1237	2.03959	1.82605	1.82731	1.9619	1.44112	1.84721	1.41123	1.45846	2.06057	1.57979	2.78318	2.75578	2.83272	1.71316	1.98968	2.17319	2.50202	1.27976	1.24996	1.41702	1.84317	1.72538	1.37634	1.70876	1.64582	1.90855	1.46572	1.89084	1.94603	2.23101	1.20367	1.3875	1.25048	1.25967	1.34292	1.44351	1.34186	1.47389	2.16805	2.63022	2.9565	2.91625	1.3363	1.38061	1.4305	2.48415	2.1499	1.24171	1.36536	1.9733	1.40515	1.27417	1.50268	1.61266	1.44365	1.72243	2.17029	1.44602	1.26273	1.58116	1.86391	1.33909	1.5815	1.92415	2.11226	1.90753	2.50719	1.84892	1.61596	1.58914	1.93885	2.14487	2.00845	1.9922	2.05855	2.22006	2.33414	2.18235	2.41167	2.59729	1.31771	2.26611	1.3616	1.43128	1.5655	1.53764	1.92784	1.91881	1.95958	1.8599	1.64703	1.69283	1.41026	1.54849	1.98885	2.00645	2.11232	2.92957	3.08084	2.87338	1.557	1.97845	1.93372	2.16781	1.93871	2.6079	1.9443	1.9264	3.72703	3.54576	3.52086	3.98118	3.32477	1.6715	1.72647	1.86857	1.77527	1.68818	2.17752	1.79892	1.50057	1.70547	1.77495	1.3147	1.37581	1.43887	1.18624	1.29274	3.3855	2.71139	2.12863	2.27147	1.79244	1.94182	1.55519	1.79303	1.58494	1.54727	2.7368	1.47738	1.478	2.67186	1.47772	1.40658	3.08539	1.3536	2.63305	1.35139	2.53012	1.51529	1.21083	1.33633	1.34338	2.49332	2.44392	2.33293	2.56852	1.60641	1.2823	1.67819	2.33153	2.12101	1.95927	1.86246	2.16481	2.14393	2.47761	2.26491	2.63506	2.29501	1.76896	2.00044	2.13868	2.04345	1.64394	1.38223	1.5146	2.17517	1.57752	2.04618	2.9801	2.94483	2.88247	1.93922	1.74951	1.58213	1.47294	1.59384	1.46201	2.01158	1.7963	1.83719	1.5598	1.39584	1.57083	1.99536	1.54239	1.71467	1.29302	1.33901	1.34617	1.97096	1.84159	2.30249	1.65551	1.52088	1.62696	1.53538	1.47033	1.55076	1.35674	1.52085	1.45482	1.50057	2.58577	1.6244	1.57764	1.94871	2.20139	2.2123	2.52944	2.48751	1.64294	1.53371	2.01646	1.53494	1.52949	1.5335	1.37965	1.90631	2.07401	2.85925	2.7535	1.65086	2.55937	2.51323	2.31471	2.2471	2.16471	1.94847	1.42872	1.92361	2.14267	1.91112	1.38351	1.84971	1.89086	1.4413	1.29949	2.02611	1.56157	1.73906	1.04139	1.2819	1.52314	1.02775	1.13569	1.87001	2.99477	1.65067	1.47205	1.4535	1.32944	1.36516	1.6525	2.16457	1.54831	2.08231	1.99983	1.32673	2.21854	1.81445	1.21093	1.4504	1.35038	1.57363	1.27126	1.17033	1.21746	3.23003	4.34753	4.85802	4.87849	1.56155	1.58313	1.40458	1.57484	1.49722	1.31543	1.1969	1.29694	1.42973	1.19604	1.44605	1.4317	1.20461	1.58336	0.935569	1.01343	0.974165	1.8008	1.28797	1.97397	1.55588	1.38791	2.09251	1.26551	1.20322	1.22624	1.66771	1.61404	1.54271	1.10449	0.993967	1.96384	1.78744	1.54351	1.15984	1.07693	1.09975	1.35421	1.22185	1.20189	1.65756	2.72414	2.85869	3.04771	2.30707	2.54725	1.69085	2.46399	2.57078	2.78204	2.93813	3.14984	2.6548	2.54724	2.31526	2.86878	1.95412	2.69161	1.84032	1.74409	1.82791	1.20923	2.17002	1.44517	1.31972	2.27241	1.26797	1.38015	1.17912	2.01355	1.99734	1.77881	1.31523	1.655	1.17233	1.27619	1.70733	1.41258	1.72623	1.61715	1.34776	1.48524	1.52258	1.33753	1.41477	1.23199	1.86062	1.70515	1.28092	1.31504	2.33767	1.30208	1.2469	1.55441	1.33814	1.00084	1.76086	1.99115	1.33503	2.34297	2.29613	1.63414	1.80119	2.5706	2.39337	2.16808	2.41425	2.59931	2.43665	2.08858	2.21728	2.34939	2.19939	2.55424	1.79119	2.29018	1.57134	1.19349	1.14892	1.0918	2.1144	1.83993	1.32506	1.72278	1.70714	1.7599	1.60012	1.42959	1.41571	1.6118	1.36351	2.26056	2.93053	1.9284	2.0933	1.76108	1.81984	1.87037	1.52196	1.32971	1.90213	1.77752	1.8441	1.6118	1.61706	2.75455	2.65637	2.88413	2.24902	2.84015	1.29728	1.23493	1.28431	1.16002	1.36782	1.68276	1.62964	2.03519	2.47902	2.09776	2.79076	0.99749	1.03068	1.23187	1.02173	2.90357	1.62688	1.8834	2.16969	1.1279	3.12358	1.20952	2.07191	2.89622	1.20633	1.30446	1.343	1.12942	1.11479	1.08855	1.13393	1.26055	1.2364	1.05021	1.06864	1.36534	1.42286	1.47924	1.1703	1.13983	2.31921	1.2482	1.26478	2.09711	1.26025	1.3533	1.30829	1.1381	3.08874	1.87854	2.24207	2.29928	2.39486	2.06366	1.93459	2.08168	1.70437	1.89518	2.26174	2.25396	1.0612	1.04414	2.01134	1.3777	0.867891	0.934931	1.04348	1.19264	1.40004	1.2343	1.36548	1.37811	1.27744	3.26201	1.10078	1.62793	1.00165	1.41871	1.1139	1.3047	1.63909	1.48881	1.30739	1.24995	2.25675	2.42502	2.51475	2.12104	1.52803	1.67251	1.40311	1.49554	1.64609	1.49821	1.47956	2.12733	2.13348	1.79691	1.53645	1.40809	1.42113	1.37627	1.86605	1.54507	1.36549	1.41784	1.35187	1.29006	1.15782	1.30128	1.26344	1.09214	1.43091	1.31253	1.58974	1.51805	1.56924	1.1964	1.05232	1.03725	1.11189	1.34662	1.11702	1.25126	1.19258	1.79416	0.974138	1.10615	1.31749	1.18322	1.494	1.34422	1.65908	1.5953	1.1494	1.52491	1.76306	1.57866	1.89364	1.81649	1.4186	1.48789	1.53531	1.45319	1.61561	1.39447	1.24813	1.21547	1.0357	1.08352	1.06071	1.23887	1.26109	1.33109	1.21394	1.08991	1.78674	1.34627	1.73281	1.93913	2.51339	1.13611	1.06022	2.52998	1.4075	1.16776	1.7176	1.83921	1.39666	1.17843	1.12524	1.26884	1.21551	1.42075	1.40587	2.80983	2.44628	1.70039	1.02793	1.28788	1.15861	1.07865	1.0268	0.978683	0.999636	1.1212	0.947248	1.28238	1.10724	1.06785	1.07793	1.03398	1.05466	0.971275	1.81138	2.49542	1.90912	1.46766	1.79252	1.39959	1.67319	1.53743	1.07872	1.13318	1.42763	1.83056	1.48012	1.19701	1.25271	1.32836	1.2939	0.594717	1.12953	0.984911	1.5517	1.28038	1.2391	1.29913	1.07395	1.07992	1.03994	1.13505	1.06515	1.03228	1.11392	1.11343	1.10341	1.25545	1.13682	1.20498	1.11345	1.06309	1.15266	1.21148	1.92905	1.71835	1.17382	1.04573	1.20711	1.19184	1.11563	1.10615	1.17639	1.1245	1.14937	0.996049	1.05247	1.09124	1.78106	0.933518	2.39341	1.16367	1.3386	1.26922	1.44009	1.27738	1.377	1.4545	1.35302	1.14491	1.61771	1.30933	1.10891	2.82164	2.05429	3.09309	3.03742	2.89176	3.03479	1.36704	1.48422	1.30971	1.45212	1.4139	1.21978	1.49848	1.28473	2.46864	2.31444	2.38695	2.00246	2.41454	2.33456	2.20004	2.54929	2.3347	2.50199	2.53396	2.19466	2.13279	2.33147	1.54998	1.83592	1.68765	2.71411	2.14861	1.50644	1.55873	1.8318	1.59747	1.93539	1.44353	1.35733	1.31083	1.2695	1.57399	1.54423	1.99091	3.26062	2.0914	2.6352	2.95375	2.40713	2.49714	0.989708	1.41946	1.42491	1.21281	2.82443	2.41272	2.1513	2.40632	3.13552	3.34475	2.80997	2.76501	3.17778	3.14429	3.57306	2.94474	2.07555	2.89392	1.99028	2.8828	2.50292	2.66294	2.31962	2.57816	1.83286	1.88189	1.96957	2.16621	1.93674	1.93925	1.88437	2.27373	2.40883	2.42158	2.29134	3.33756	2.35759	1.44744	2.78992	1.20962	1.06334	1.28536	1.10965	1.04912	0.996051	1.52899	1.23325	1.25258	1.35636	1.0713	1.07575	2.63789	2.49228	1.03611	1.00484	1.18942	0.780582
G58980LZ	Fuc(α1-2)Gal(β1-4)[Fuc(α1-3)]GlcNAc(β1-3)Gal(β1-4)[Fuc(α1-3)]GlcNAc(β1-3)Gal(β1-4)[Fuc(α1-3)]GlcNAc(β-Sp0	1.46141	1.68785	2.55156	2.6003	1.70592	1.7426	1.49899	1.31036	1.29239	1.2086	1.1332	1.9906	2.02185	2.28195	2.10778	2.79445	1.54249	1.50574	2.38182	2.27111	2.8704	1.66933	1.57969	1.43815	1.43973	1.23621	1.3328	1.05104	1.05943	1.33966	1.26691	1.55327	2.69512	1.0466	1.2179	1.20157	2.2276	1.27365	1.38628	1.3284	1.56337	1.18343	1.17856	1.10673	2.34944	2.5748	2.45217	2.20156	1.28297	1.37707	1.77406	1.72	1.44391	2.64528	3.98532	1.4881	1.38314	1.40569	1.90465	2.15158	2.93547	2.25264	2.16067	2.4969	2.49909	1.74804	1.76279	1.78435	1.58173	1.78153	1.91706	3.37999	2.37788	3.09979	2.73486	3.78978	3.377	3.38682	3.73006	4.67313	3.20132	4.36252	3.76277	4.1204	3.61656	2.37964	1.18089	1.18777	1.16086	1.64447	1.64281	1.56488	1.61502	1.64484	1.92044	1.73232	1.19262	1.29566	1.72041	1.30363	1.506	1.43232	1.45657	1.24518	1.48258	1.60686	1.20477	1.20104	1.88639	1.27115	1.05595	1.22214	1.49617	1.62392	1.28868	1.13323	1.27957	1.15908	1.81594	2.40529	1.9188	2.05883	2.20286	2.09212	2.86128	1.49233	2.44972	2.02297	1.89209	1.79225	1.55588	1.6943	1.69456	2.32153	2.09274	2.0907	1.44893	1.73221	2.19497	3.14454	3.9827	4.5285	3.56065	2.12139	1.68195	1.60147	1.90087	2.03999	2.00059	1.83357	1.60143	1.63639	2.16327	1.94291	1.72533	1.808	1.74107	1.50938	2.10545	2.51585	4.1227	5.15579	5.47673	5.26771	3.73641	4.72557	5.15809	5.11935	3.04913	2.36179	3.28024	2.12349	1.98623	2.43978	1.76775	1.63881	1.64089	2.04585	1.82487	1.84402	1.87806	2.85277	1.31285	2.39624	1.8533	1.73773	1.7988	1.40815	1.88343	1.5237	2.13637	2.23504	1.77274	1.96565	1.55306	1.16706	1.36971	1.25252	1.60699	1.47813	1.36477	1.41288	2.23258	1.13922	1.8236	2.19212	2.25107	2.26732	2.06828	1.60407	1.28666	2.16897	1.36425	1.39583	1.93225	1.32283	3.26289	2.76569	2.54749	1.85929	1.54855	2.20995	2.23049	2.0524	1.56587	1.5139	1.20023	1.18711	1.41574	2.73814	1.82186	1.67769	1.43462	1.44384	1.8835	1.42461	3.17298	2.96597	1.45891	1.58015	2.09551	2.32622	2.56765	1.39485	1.731	1.78082	2.61263	1.44065	1.21317	1.31893	1.55014	2.38999	2.579	2.54733	2.99703	1.92833	1.64357	1.70546	2.30202	2.7001	3.04979	1.38673	1.39965	1.64648	1.65966	1.1482	1.24604	1.22422	1.42872	1.36949	1.21075	1.39793	1.37211	1.70001	1.53026	1.52377	1.54384	2.27783	1.34811	1.55786	1.59526	1.81825	1.90827	1.55177	1.66715	1.52478	1.34281	1.24804	1.31075	1.42872	1.73937	1.64204	1.78535	1.9227	2.03593	2.35675	1.45387	1.36237	1.32219	1.49292	1.81555	1.9113	1.72836	2.23659	2.22945	2.42759	2.9058	2.83075	1.7749	1.66743	2.17889	2.07934	1.46709	1.28077	1.3707	1.49527	1.64215	1.66273	1.76384	1.48248	1.36965	1.4175	2.17716	1.43087	1.52034	1.49526	1.46453	1.14462	1.26834	1.40735	1.72321	1.53083	1.61472	1.78344	1.99754	1.78993	2.08258	2.94123	1.67406	2.25911	2.25534	1.63386	2.06378	2.16048	1.29114	1.2958	1.40829	1.63427	1.64548	1.61491	1.88991	2.25043	1.25111	1.14444	1.0917	1.09679	1.54491	1.80577	1.56685	1.59006	1.72507	1.80873	1.89048	1.91008	2.10984	1.51987	1.6861	2.18319	3.04911	2.11459	2.08496	1.91087	2.04183	1.72439	1.95971	2.03668	3.56105	1.51131	1.50669	1.55905	2.13468	1.60719	1.33053	1.44241	1.58206	2.02387	1.96557	1.96568	2.23723	2.77718	1.53865	1.29857	2.09765	1.39367	2.23627	1.33929	2.05851	2.8429	1.14182	1.37407	1.54253	1.52998	1.55992	1.71973	1.69229	2.00127	2.79482	1.48015	1.5093	1.86522	3.01906	1.55118	1.50081	1.45676	1.7704	1.65011	1.79007	1.70967	1.89027	1.49506	1.78682	1.96535	1.55873	1.88977	1.44944	2.26953	1.51097	1.5117	3.0786	1.3397	1.02672	1.68134	1.73277	1.7831	1.69179	1.21406	1.02778	1.91569	1.94751	2.10376	1.92033	1.25553	1.33199	1.51602	1.64827	2.01333	1.50157	1.42564	1.57673	2.51974	2.00663	1.54922	2.19829	2.12952	1.86255	1.87768	2.02358	1.5345	1.95928	1.56198	1.64403	2.22105	1.75384	2.97163	2.93015	3.0719	1.83979	2.09032	2.29941	2.60896	0.97834	0.792612	1.04982	1.51153	1.51754	1.44706	1.83772	1.81436	2.15292	1.4766	1.89122	1.96002	2.24482	1.23988	1.44467	1.29735	1.34244	1.39711	1.49857	1.29687	1.22112	2.16622	2.59101	2.79485	2.7752	1.39108	1.44597	1.47299	2.55202	2.23411	1.27864	1.39976	2.05895	1.48238	1.31027	1.53788	1.62147	1.45759	1.83994	2.19497	1.5309	1.3504	1.74081	1.98409	1.28409	1.58704	1.88706	2.03222	1.69288	2.45798	1.89145	1.64161	1.64253	2.06569	2.23009	2.02649	2.09271	2.1126	2.26227	2.38548	2.24869	2.50468	2.68009	1.38832	2.49146	1.32627	1.54121	1.6543	1.61396	1.98293	1.98001	2.11708	1.98417	1.71818	1.82383	1.62844	1.56413	2.01369	1.98234	2.02712	2.82627	2.99223	2.76377	1.58102	1.98746	2.00132	2.17335	1.81397	2.65474	2.01696	2.01093	3.90839	3.72815	3.65351	4.153	3.45323	1.72147	1.83842	1.95707	1.80306	1.69901	2.27365	1.8806	1.53997	1.82723	1.86381	1.51623	1.566	1.48021	1.26575	1.24041	4.07685	2.86288	2.34379	2.53303	2.01484	2.21675	1.72967	1.99938	1.71418	1.65438	2.83393	1.44749	1.54185	2.76919	1.58824	1.44507	3.20296	1.37527	2.72386	1.44678	2.58186	1.58854	1.31759	1.4277	1.4579	2.63557	2.57281	2.54074	2.73324	1.72172	1.3621	1.80862	2.68232	2.33638	2.12668	2.08711	2.3693	2.3506	2.5794	2.36208	2.87362	2.39242	1.97306	2.0096	2.19819	2.00472	1.67871	1.54491	1.59726	2.39295	1.77705	2.15177	3.02571	3.06303	3.01412	2.01207	2.06694	1.85239	1.44292	1.66508	1.49894	2.12199	2.04336	1.78438	1.56997	1.41608	1.55108	2.13919	1.63615	1.87928	1.28938	1.36359	1.4055	2.12396	2.03277	2.51347	1.71084	1.55172	1.77785	1.65559	1.52804	1.64783	1.41831	1.54473	1.44731	1.5483	2.83327	1.84682	1.82998	2.279	2.40436	2.48352	2.58206	2.55226	1.80252	1.58292	2.05402	1.51431	1.50287	1.55795	1.34765	2.28142	2.41931	3.16027	3.04847	1.71448	3.03526	2.6098	2.68368	2.46405	2.36791	2.01572	1.43829	2.02015	2.2228	1.98378	1.44436	1.91056	1.90243	1.49453	1.25863	2.18729	1.58627	1.90077	0.936938	1.23058	1.66724	1.00355	1.17949	1.91007	3.07584	1.79318	1.62226	1.74621	1.372	1.55343	1.69419	2.44849	1.57522	2.1735	2.15871	1.34216	2.49507	2.03034	1.26374	1.41898	1.40604	1.747	1.30822	1.32298	1.34712	3.4811	4.76545	5.32952	5.34753	1.60962	1.75559	1.42134	1.62988	1.59003	1.45767	1.27555	1.3793	1.76281	1.48022	1.78555	1.68114	1.3084	1.88821	0.976708	1.0528	0.968562	1.81238	1.38878	1.9861	1.69865	1.48976	2.12657	1.29568	1.20136	1.21967	1.83364	1.7627	1.60198	1.09925	0.99609	2.42818	2.2418	1.87724	1.2107	1.09504	1.19039	1.40636	1.28049	1.25062	1.77437	2.84221	2.99193	3.14951	2.42116	2.73248	1.76451	2.53064	2.65055	2.8294	2.96365	3.31348	2.75828	2.66775	2.49537	2.9764	2.03428	2.78137	2.24494	1.94603	1.95699	1.24504	2.31469	1.53229	1.506	2.44496	1.34054	1.45421	1.21811	2.15175	2.17885	1.97166	1.36712	1.84131	1.18376	1.29846	1.91208	1.53902	1.88875	1.78531	1.36479	1.5704	1.64687	1.43682	1.48475	1.24023	2.09125	1.82905	1.36678	1.3438	2.54206	1.44176	1.38001	1.54866	1.3408	1.00739	1.91448	2.04268	1.48078	2.44234	2.64354	1.88654	1.83903	2.67881	2.54159	2.24513	2.5379	2.70095	2.5715	2.21614	2.33057	2.55374	2.27173	2.70484	1.86315	2.47293	1.69803	1.30643	1.21139	1.1304	2.18088	1.96533	1.33688	2.2144	2.1201	2.27342	1.66661	1.50999	1.49102	1.70149	1.47474	2.57983	2.94387	2.224	2.22401	1.83801	1.87591	2.02622	1.6889	1.51404	2.19699	2.05033	1.92797	1.7564	1.66913	2.80434	2.73024	2.91792	2.28239	2.89774	1.3264	1.26376	1.33346	1.16764	1.39061	1.7007	1.62941	2.06967	2.34498	2.11988	2.81435	1.01585	1.0719	1.28091	1.02273	3.01261	1.64056	1.89175	2.15496	1.22382	3.32649	1.3247	2.32523	3.15046	1.15839	1.35458	1.27376	1.17373	1.12578	1.07041	1.03283	1.32791	1.29047	1.08498	1.11498	1.46914	1.51736	1.70638	1.28925	1.26733	2.49612	1.37811	1.37804	2.3345	1.38297	1.40772	1.35189	1.26721	3.38105	2.03692	2.35144	2.50819	2.49079	2.10541	2.01886	2.21931	1.9178	2.07831	2.47829	2.45708	1.08613	1.04533	2.12303	1.37305	0.849247	0.940712	1.04076	1.20211	1.50917	1.38473	1.43517	1.57007	1.45112	3.37955	1.15286	1.79928	1.04673	1.60843	1.12131	1.37983	1.90549	1.58181	1.47958	1.43727	2.3085	2.45441	2.56979	2.16773	1.55771	1.83504	1.5589	1.65985	1.82025	1.71234	1.67182	2.58164	2.55711	2.21373	1.67054	1.42155	1.48929	1.39866	2.10415	1.72037	1.51996	1.60558	1.40775	1.35865	1.18279	1.4954	1.36221	1.19981	1.68391	1.58309	1.98727	1.92067	1.97823	1.46525	1.13209	1.05556	1.14432	1.44286	1.12633	1.3107	1.23589	1.81301	1.01024	1.2345	1.49037	1.33314	1.58122	1.4531	1.85321	1.78064	1.30051	1.71463	1.93998	1.6225	2.03705	1.92836	1.48561	1.56126	1.56953	1.4928	1.69534	1.47238	1.34631	1.28172	1.07322	1.15331	1.12085	1.38897	1.54548	1.63629	1.32483	1.13431	2.03073	1.54764	1.71126	1.87603	2.62122	1.18869	1.09969	2.69995	1.65693	1.26437	1.73283	2.10662	1.60213	1.22617	1.16188	1.46025	1.29433	1.64399	1.6558	3.2806	2.8556	1.90316	1.12842	1.45682	1.28356	1.1735	1.06665	1.02725	1.06705	1.17615	1.09533	1.63919	1.13234	1.19826	1.08422	1.00602	1.0391	0.961785	2.13071	3.15644	2.52562	1.5106	1.83259	1.39374	1.70671	1.58973	1.17129	1.14508	1.68842	1.99947	1.55572	1.30659	1.45487	1.59412	1.52858	0.648548	1.20928	1.01197	1.77412	1.54376	1.18252	1.34338	1.12272	1.15309	1.08908	1.22543	1.13308	1.06443	1.17985	1.15919	1.14265	1.31312	1.21484	1.26891	1.1618	1.06859	1.20205	1.27738	1.92311	1.688	1.23786	1.08429	1.31386	1.23734	1.14901	1.179	1.29239	1.22618	1.24884	1.02393	1.08895	1.1119	1.82053	0.957567	2.48325	1.2058	1.54022	1.28724	1.6734	1.37602	1.56174	1.77043	1.61825	1.15759	1.76695	1.39722	1.12098	2.92906	2.12721	3.23124	3.14521	2.98315	3.18345	1.67634	1.88735	1.56037	1.79609	1.56065	1.31635	1.70539	1.48338	2.48445	2.37466	2.40881	2.00774	2.47886	2.37831	2.23203	2.6162	2.41765	2.6632	2.70288	2.33341	2.3171	2.52003	1.68943	1.887	1.7822	3.33479	2.35578	1.56824	1.59162	1.87936	1.64446	1.97672	1.52394	1.40708	1.33863	1.41792	1.64678	1.59795	2.16629	3.41448	2.2702	2.78408	3.05743	2.55357	2.66985	1.03525	1.38257	1.44003	1.20649	2.90954	2.46061	2.21773	2.43749	3.23014	3.50619	2.92995	2.90348	3.26931	3.37137	3.73506	3.10945	2.20999	2.98767	2.12029	3.04493	2.67999	2.75415	2.42625	2.74168	1.91488	1.98795	2.08476	2.40349	2.03716	2.07215	2.06186	2.45377	2.53914	2.54274	2.34504	3.87372	2.41027	1.52378	3.40287	1.42556	1.24939	1.42878	1.29857	1.1482	1.06241	1.81705	1.52072	1.39246	1.48793	1.19384	1.20724	2.84971	2.63081	1.11414	1.01752	1.34524	0.811977
G00052MO	Fuc(α1-2)Gal(β1-4)[Fuc(α1-3)]GlcNAc(β-Sp0	1.10119	1.42297	2.07015	2.16846	1.46471	1.41017	1.32453	1.40452	1.31913	1.10981	1.10626	1.9164	1.90818	2.12407	1.76738	2.69964	1.39167	1.37407	2.27145	2.11483	2.47825	1.39237	1.42924	1.29576	1.30902	1.26859	1.19406	1.12424	1.09996	1.09696	1.10492	1.1504	2.41058	0.89663	1.09298	1.18247	1.7587	1.258	1.27684	1.17452	1.1829	1.11231	1.08963	1.12483	1.9741	2.16626	2.13127	1.97295	1.07474	1.27795	1.50035	1.34359	1.32395	1.77729	2.82708	1.45993	1.44118	1.30496	1.5152	1.86035	2.09023	1.68319	1.52776	1.97179	1.66949	1.11725	1.13125	1.17359	0.932741	1.02739	1.14961	1.83771	1.65832	1.93127	2.05572	2.77507	2.11633	2.27203	2.70478	3.02992	2.57006	2.74379	2.56495	2.74002	2.64103	1.89511	1.14992	1.11165	1.11338	1.6324	1.60403	1.50395	1.43335	1.50933	1.62279	1.37217	1.08195	1.0906	1.73145	1.05936	1.41513	1.15733	1.21642	1.11233	1.2846	1.23311	1.13309	1.05169	1.32244	1.02276	1.02862	1.14051	1.45418	1.7492	1.23815	1.16681	1.21042	1.09897	1.77376	1.81122	1.80931	1.73517	1.74476	2.01174	2.64895	1.43248	2.1667	1.72492	1.64917	1.66462	1.41753	1.45858	1.50206	1.82101	1.76859	1.68942	1.40678	1.6935	1.62674	1.66432	1.861	2.41428	1.79427	1.53702	1.58453	1.6083	1.81769	1.81348	1.77302	1.69903	1.37004	1.6006	2.0346	1.68748	1.66062	1.51541	1.48642	1.33722	1.91803	2.50555	3.77072	4.48323	4.75727	4.64764	3.2991	4.14673	4.50194	4.52749	2.81453	2.19433	2.85549	2.01553	1.68769	2.18808	1.6878	1.49883	1.45977	1.86175	1.66584	1.69178	1.59769	2.45557	1.24078	2.18805	1.45481	1.53927	1.64501	1.26224	1.81002	1.43202	1.87872	2.04132	1.61457	1.84719	1.62686	1.11374	1.31381	1.16344	1.52099	1.55567	1.41132	1.43968	1.81193	1.12376	1.60727	1.13139	1.12864	2.45015	2.03213	1.49681	1.26473	1.8355	1.2874	1.46973	2.01862	1.26482	3.252	2.75492	2.34369	1.76229	1.42569	2.26737	2.13276	2.0346	1.21817	1.26942	1.14427	1.12273	1.37624	2.22348	1.48058	1.3499	1.3164	1.21038	1.71224	1.46236	2.95425	2.61438	1.47654	1.49005	1.49843	1.55952	1.70933	1.22129	1.52766	1.57264	2.46038	1.35273	1.11883	1.18362	1.40521	1.77747	1.69107	1.55059	2.12815	1.78682	1.49741	1.55942	2.00673	2.1833	2.55853	1.27859	1.41239	1.53176	1.50799	1.16198	1.18282	1.16307	1.32513	1.66772	1.16301	1.20216	1.20681	1.53569	1.4188	1.38569	1.54796	2.28221	1.28792	1.32017	1.29894	1.55924	1.82022	1.47094	1.49752	1.39302	1.27475	1.22061	1.26211	1.46077	1.56058	1.55867	1.57075	1.78972	1.90176	2.12444	1.39386	1.32142	1.43	1.7893	1.7513	1.93085	1.7911	2.2242	1.94464	2.30995	2.72629	2.91115	1.53368	1.34603	1.7182	1.66592	1.29134	1.09114	1.16699	1.24513	1.52227	1.45003	1.45796	1.34655	1.35101	1.33177	1.85953	1.27514	1.3119	1.27635	1.24756	1.13176	1.17325	1.22474	1.74349	1.52691	1.51132	1.76362	1.77931	1.70813	1.74311	2.55369	1.65013	2.07159	2.11018	1.55867	1.69391	2.17731	1.42501	1.21299	1.20613	1.38898	1.66025	1.62075	1.72509	1.72785	1.27935	1.63201	1.88295	1.9566	1.95378	1.74962	1.47067	1.43606	1.69428	1.70627	1.7226	1.79025	2.02967	1.39567	1.34042	1.58277	2.2955	1.86235	1.72759	1.64966	1.80066	1.61429	1.83673	1.89391	3.33054	1.38407	1.27821	1.24747	1.77313	1.45097	1.18716	1.39371	1.62287	1.86662	1.75096	1.7335	1.92444	2.46467	1.47167	1.24382	1.86308	1.27122	2.16645	1.25997	1.53254	2.22471	1.12044	1.19577	1.37503	1.37391	1.10585	1.22426	1.43946	1.69027	2.7046	1.43742	1.49274	1.7427	2.85491	1.38532	1.26566	1.18999	1.45321	1.61521	1.68569	1.80634	2.01712	1.16653	1.23327	1.58332	1.47191	1.46858	1.37951	1.68576	1.38276	1.43406	2.76705	1.22721	1.19117	1.59036	1.49383	1.71687	1.64818	1.30873	1.19601	2.0414	1.81813	1.96257	1.87775	1.20968	1.3327	1.46846	1.44202	2.02639	1.45257	1.41138	1.59022	2.53375	1.8751	1.48827	2.04385	1.9469	1.76975	1.74104	1.91979	1.31927	1.71705	1.16637	1.17814	1.81637	1.25515	2.52702	2.63235	2.59607	1.71972	1.98602	2.21426	2.45016	1.53017	1.68849	1.80069	2.13973	1.8098	1.31125	1.57381	1.44403	1.61818	1.47159	1.99538	2.20405	2.56251	1.2537	1.48155	1.34916	1.3287	1.3437	1.52013	1.53751	1.71784	2.09814	2.57998	3.28916	3.05251	1.30251	1.40328	1.44976	2.6082	2.10033	1.25484	1.33899	1.84094	1.32372	1.16186	1.4067	1.6383	1.46143	1.55928	2.21595	1.36533	1.30826	1.57194	1.91916	1.45553	1.56047	1.84403	2.01196	2.14057	2.61514	1.81523	1.55586	1.49606	1.71542	1.9698	1.96319	1.88172	1.88849	2.16366	2.26986	2.08679	2.37376	2.58727	1.23554	1.92489	1.42368	1.48487	1.67151	1.7593	2.16387	1.88266	1.86379	1.85602	1.62802	1.6935	1.45646	1.51855	1.97576	2.04382	2.21422	2.95828	3.07812	2.82069	1.54072	1.91226	1.81668	2.05391	1.89788	2.60264	1.90939	1.95841	3.62036	3.40826	3.32814	3.86996	3.24024	1.54953	1.52002	1.72125	1.63504	1.66096	2.08501	1.69739	1.47589	1.6036	1.64152	1.16782	1.22576	1.45448	1.19834	1.13907	2.89814	2.69205	2.09714	2.20233	1.61835	1.78811	1.46103	1.66279	1.49901	1.37892	2.66246	1.31075	1.38449	2.58207	1.36791	1.36315	3.02428	1.35139	2.59642	1.34877	2.49595	1.61689	1.35452	1.48485	1.42247	2.4028	2.37389	2.21475	2.56564	1.69177	1.44915	1.73881	2.08829	2.0318	1.88248	1.7235	2.13351	2.04254	2.49254	2.2789	2.43444	2.24609	1.62516	1.90633	1.9809	2.00583	1.50581	1.28487	1.38554	1.93632	1.32224	1.94615	2.91567	2.85256	2.81419	1.94289	1.49097	1.31136	1.55418	1.52129	1.62286	1.99699	1.66224	1.83918	1.60274	1.40276	1.58639	1.95203	1.38943	1.50119	1.33999	1.383	1.44597	1.88805	1.72669	2.26518	1.67934	1.48256	1.47708	1.44472	1.37968	1.54906	1.3189	1.57084	1.52824	1.49143	2.40902	1.37284	1.26718	1.6095	1.993	1.9459	2.50362	2.52065	1.58761	1.44344	2.01994	1.5592	1.55209	1.52824	1.43134	1.52789	1.68447	2.58549	2.49507	1.7637	2.21654	2.59802	2.16238	2.16772	2.07368	1.92678	1.43048	2.06714	2.20341	2.06292	1.39975	1.86944	1.87353	1.31564	1.22488	1.81376	1.53121	1.75681	1.09688	1.24877	1.38777	1.03979	1.1645	1.90813	2.9554	1.49833	1.3162	1.30718	1.29632	1.26909	1.67625	1.87231	1.51204	2.0255	1.88607	1.34945	2.21611	1.77839	1.20236	1.45581	1.36708	1.44801	1.3233	1.13355	1.11684	3.13889	4.11393	4.52058	4.53125	1.43206	1.2966	1.24699	1.36597	1.31587	1.07627	1.16017	1.24306	1.30404	1.17327	1.13381	1.27018	1.2239	1.40923	0.884161	0.978722	0.961096	1.85175	1.16781	2.0607	1.38456	1.32571	2.08671	1.25227	1.19309	1.22561	1.35408	1.33632	1.28281	1.06273	0.964836	1.40523	1.26532	1.17661	1.22127	1.2039	1.1193	1.3411	1.31049	1.28606	1.53471	2.73112	2.83238	3.01183	2.28783	2.45405	1.6872	2.52784	2.52848	2.88577	2.98206	3.01603	2.62287	2.45178	2.27337	2.82976	2.0105	2.69411	1.48121	1.74319	1.80387	1.25555	2.23718	1.56738	1.20237	2.28004	1.37872	1.36788	1.14981	2.09465	2.09396	1.74044	1.2212	1.46448	1.14255	1.19165	1.35664	1.25345	1.55185	1.4017	1.27798	1.28686	1.32761	1.21913	1.15192	1.22901	1.64218	1.45655	1.13879	1.24793	2.19949	1.17826	1.06775	1.49515	1.23794	0.922945	1.42822	1.8691	1.26351	2.61582	2.27468	1.64533	1.78345	2.51297	2.28267	2.11892	2.3663	2.57376	2.30474	1.99931	2.27022	2.25127	2.18341	2.48871	1.70296	2.16416	1.57396	1.21377	1.15474	1.07617	2.09999	1.80144	1.34227	1.44574	1.46334	1.42442	1.62557	1.433	1.37499	1.58841	1.25348	2.00384	2.92623	1.70566	1.98536	1.74104	1.80977	1.74602	1.40965	1.19188	1.63598	1.56192	1.83838	1.53792	1.64351	2.76642	2.67118	2.85139	2.33598	2.85941	1.27397	1.24073	1.27562	1.17253	1.4324	1.72229	1.67292	2.05303	2.62982	2.05474	2.69225	1.02644	1.00017	1.2639	1.05759	2.82847	1.54335	1.81481	2.13885	0.95682	2.95806	0.987521	1.8046	2.69308	1.11677	1.22365	1.25703	1.06247	1.07724	1.04643	1.12709	1.21126	1.14525	1.08102	1.13742	1.11783	1.06323	1.28298	0.95611	0.967982	2.24192	0.975136	0.998676	1.92583	1.02812	1.29263	1.35097	1.12088	2.83	1.83145	2.21712	2.20932	2.35542	2.02399	1.8535	2.00785	1.7498	2.05259	2.39292	2.42297	1.06357	1.06611	2.04975	1.38315	0.786505	0.869698	1.01439	1.2419	1.3219	1.11624	1.36095	1.15792	1.16569	3.26909	1.10066	1.5044	0.950759	1.29378	1.13362	1.30958	1.38843	1.427	1.13807	1.14917	2.21333	2.37479	2.38599	1.91877	1.53665	1.35466	1.17372	1.29576	1.47184	1.09695	1.27565	1.79347	1.77218	1.40116	1.49216	1.36715	1.49104	1.40695	1.76791	1.49584	1.13117	1.09434	1.24704	1.24386	1.14432	1.02732	1.26671	1.07211	1.29066	1.15411	1.32477	1.26765	1.28876	1.09756	0.945261	0.976318	1.10075	1.23159	1.1864	1.15014	1.16724	1.79181	1.06299	1.26316	1.51532	1.42503	1.4013	1.3046	1.6182	1.60884	1.03128	1.3562	1.61802	1.47161	1.65043	1.53088	1.35484	1.3056	1.41024	1.26365	1.40074	1.34867	1.08422	1.23857	1.10186	1.06436	1.13568	1.21618	1.19132	1.3839	1.28561	1.13443	1.59064	1.13727	1.70427	1.92607	2.59972	0.9525	0.891167	2.41075	1.19042	1.13444	1.68472	1.47037	1.21149	1.16	1.15343	1.13168	1.16202	1.15516	1.19031	2.50089	2.23131	1.75966	1.05176	1.14463	1.12666	1.01112	1.11091	0.998778	0.985633	1.11254	0.944522	1.09274	1.13065	1.04757	1.01902	1.0661	1.02385	1.04469	1.43113	2.03519	1.28944	1.48258	1.75446	1.45663	1.69067	1.503	1.06662	1.16022	1.26656	1.67609	1.51881	1.07331	1.03078	1.04559	0.965902	0.56956	1.07539	0.995334	1.25427	1.23842	1.54414	1.39393	0.953949	1.08299	1.06263	1.05037	1.06775	1.03798	1.08497	1.13359	1.10886	1.3279	1.04231	1.18889	1.10503	1.14419	1.26128	1.37283	1.96096	1.74882	1.31193	1.19541	1.28526	1.21599	1.25142	1.06146	1.04662	1.05213	1.09255	0.985813	1.05384	1.04979	1.78184	0.885791	2.34311	1.05583	1.18183	1.27128	1.27107	1.10524	1.13673	1.26643	1.1646	1.15107	1.44981	1.26559	1.14879	2.79832	2.00937	2.98901	2.97507	2.79352	2.93479	1.09217	1.07469	1.12867	1.14392	1.23442	1.18222	1.37345	1.11312	2.67585	2.47943	2.60822	2.146	2.51054	2.52272	2.20062	2.68251	2.49593	2.42227	2.45421	2.13926	2.02498	2.26909	1.39058	1.74941	1.5454	2.15254	1.94185	1.50777	1.62084	1.91201	1.59931	1.98092	1.37306	1.42155	1.37502	1.18249	1.71422	1.51004	1.94069	3.06231	1.96269	2.54958	2.8641	2.38496	2.41743	1.02864	1.55399	1.53875	1.32829	2.90734	2.537	2.26541	2.47339	3.16406	3.38493	2.89717	2.8668	3.27478	2.90611	3.44547	2.83233	1.88372	2.89483	1.86734	2.72043	2.27369	2.51855	2.11046	2.42409	1.7486	1.82212	1.8626	2.08418	1.87516	1.84266	1.84079	2.20481	2.42458	2.58484	2.40154	2.9235	2.58325	1.41435	2.419	0.90533	0.814916	1.11399	0.880565	0.886298	0.897908	1.23618	0.959958	1.2102	1.36876	1.03203	1.05082	2.50057	2.39521	1.00649	0.932897	1.06205	0.729705
G00052MO	Fuc(α1-2)Gal(β1-4)[Fuc(α1-3)]GlcNAc(β-Sp8	1.10119	1.42297	2.07015	2.16846	1.46471	1.41017	1.32453	1.40452	1.31913	1.10981	1.10626	1.9164	1.90818	2.12407	1.76738	2.69964	1.39167	1.37407	2.27145	2.11483	2.47825	1.39237	1.42924	1.29576	1.30902	1.26859	1.19406	1.12424	1.09996	1.09696	1.10492	1.1504	2.41058	0.89663	1.09298	1.18247	1.7587	1.258	1.27684	1.17452	1.1829	1.11231	1.08963	1.12483	1.9741	2.16626	2.13127	1.97295	1.07474	1.27795	1.50035	1.34359	1.32395	1.77729	2.82708	1.45993	1.44118	1.30496	1.5152	1.86035	2.09023	1.68319	1.52776	1.97179	1.66949	1.11725	1.13125	1.17359	0.932741	1.02739	1.14961	1.83771	1.65832	1.93127	2.05572	2.77507	2.11633	2.27203	2.70478	3.02992	2.57006	2.74379	2.56495	2.74002	2.64103	1.89511	1.14992	1.11165	1.11338	1.6324	1.60403	1.50395	1.43335	1.50933	1.62279	1.37217	1.08195	1.0906	1.73145	1.05936	1.41513	1.15733	1.21642	1.11233	1.2846	1.23311	1.13309	1.05169	1.32244	1.02276	1.02862	1.14051	1.45418	1.7492	1.23815	1.16681	1.21042	1.09897	1.77376	1.81122	1.80931	1.73517	1.74476	2.01174	2.64895	1.43248	2.1667	1.72492	1.64917	1.66462	1.41753	1.45858	1.50206	1.82101	1.76859	1.68942	1.40678	1.6935	1.62674	1.66432	1.861	2.41428	1.79427	1.53702	1.58453	1.6083	1.81769	1.81348	1.77302	1.69903	1.37004	1.6006	2.0346	1.68748	1.66062	1.51541	1.48642	1.33722	1.91803	2.50555	3.77072	4.48323	4.75727	4.64764	3.2991	4.14673	4.50194	4.52749	2.81453	2.19433	2.85549	2.01553	1.68769	2.18808	1.6878	1.49883	1.45977	1.86175	1.66584	1.69178	1.59769	2.45557	1.24078	2.18805	1.45481	1.53927	1.64501	1.26224	1.81002	1.43202	1.87872	2.04132	1.61457	1.84719	1.62686	1.11374	1.31381	1.16344	1.52099	1.55567	1.41132	1.43968	1.81193	1.12376	1.60727	1.13139	1.12864	2.45015	2.03213	1.49681	1.26473	1.8355	1.2874	1.46973	2.01862	1.26482	3.252	2.75492	2.34369	1.76229	1.42569	2.26737	2.13276	2.0346	1.21817	1.26942	1.14427	1.12273	1.37624	2.22348	1.48058	1.3499	1.3164	1.21038	1.71224	1.46236	2.95425	2.61438	1.47654	1.49005	1.49843	1.55952	1.70933	1.22129	1.52766	1.57264	2.46038	1.35273	1.11883	1.18362	1.40521	1.77747	1.69107	1.55059	2.12815	1.78682	1.49741	1.55942	2.00673	2.1833	2.55853	1.27859	1.41239	1.53176	1.50799	1.16198	1.18282	1.16307	1.32513	1.66772	1.16301	1.20216	1.20681	1.53569	1.4188	1.38569	1.54796	2.28221	1.28792	1.32017	1.29894	1.55924	1.82022	1.47094	1.49752	1.39302	1.27475	1.22061	1.26211	1.46077	1.56058	1.55867	1.57075	1.78972	1.90176	2.12444	1.39386	1.32142	1.43	1.7893	1.7513	1.93085	1.7911	2.2242	1.94464	2.30995	2.72629	2.91115	1.53368	1.34603	1.7182	1.66592	1.29134	1.09114	1.16699	1.24513	1.52227	1.45003	1.45796	1.34655	1.35101	1.33177	1.85953	1.27514	1.3119	1.27635	1.24756	1.13176	1.17325	1.22474	1.74349	1.52691	1.51132	1.76362	1.77931	1.70813	1.74311	2.55369	1.65013	2.07159	2.11018	1.55867	1.69391	2.17731	1.42501	1.21299	1.20613	1.38898	1.66025	1.62075	1.72509	1.72785	1.27935	1.63201	1.88295	1.9566	1.95378	1.74962	1.47067	1.43606	1.69428	1.70627	1.7226	1.79025	2.02967	1.39567	1.34042	1.58277	2.2955	1.86235	1.72759	1.64966	1.80066	1.61429	1.83673	1.89391	3.33054	1.38407	1.27821	1.24747	1.77313	1.45097	1.18716	1.39371	1.62287	1.86662	1.75096	1.7335	1.92444	2.46467	1.47167	1.24382	1.86308	1.27122	2.16645	1.25997	1.53254	2.22471	1.12044	1.19577	1.37503	1.37391	1.10585	1.22426	1.43946	1.69027	2.7046	1.43742	1.49274	1.7427	2.85491	1.38532	1.26566	1.18999	1.45321	1.61521	1.68569	1.80634	2.01712	1.16653	1.23327	1.58332	1.47191	1.46858	1.37951	1.68576	1.38276	1.43406	2.76705	1.22721	1.19117	1.59036	1.49383	1.71687	1.64818	1.30873	1.19601	2.0414	1.81813	1.96257	1.87775	1.20968	1.3327	1.46846	1.44202	2.02639	1.45257	1.41138	1.59022	2.53375	1.8751	1.48827	2.04385	1.9469	1.76975	1.74104	1.91979	1.31927	1.71705	1.16637	1.17814	1.81637	1.25515	2.52702	2.63235	2.59607	1.71972	1.98602	2.21426	2.45016	1.53017	1.68849	1.80069	2.13973	1.8098	1.31125	1.57381	1.44403	1.61818	1.47159	1.99538	2.20405	2.56251	1.2537	1.48155	1.34916	1.3287	1.3437	1.52013	1.53751	1.71784	2.09814	2.57998	3.28916	3.05251	1.30251	1.40328	1.44976	2.6082	2.10033	1.25484	1.33899	1.84094	1.32372	1.16186	1.4067	1.6383	1.46143	1.55928	2.21595	1.36533	1.30826	1.57194	1.91916	1.45553	1.56047	1.84403	2.01196	2.14057	2.61514	1.81523	1.55586	1.49606	1.71542	1.9698	1.96319	1.88172	1.88849	2.16366	2.26986	2.08679	2.37376	2.58727	1.23554	1.92489	1.42368	1.48487	1.67151	1.7593	2.16387	1.88266	1.86379	1.85602	1.62802	1.6935	1.45646	1.51855	1.97576	2.04382	2.21422	2.95828	3.07812	2.82069	1.54072	1.91226	1.81668	2.05391	1.89788	2.60264	1.90939	1.95841	3.62036	3.40826	3.32814	3.86996	3.24024	1.54953	1.52002	1.72125	1.63504	1.66096	2.08501	1.69739	1.47589	1.6036	1.64152	1.16782	1.22576	1.45448	1.19834	1.13907	2.89814	2.69205	2.09714	2.20233	1.61835	1.78811	1.46103	1.66279	1.49901	1.37892	2.66246	1.31075	1.38449	2.58207	1.36791	1.36315	3.02428	1.35139	2.59642	1.34877	2.49595	1.61689	1.35452	1.48485	1.42247	2.4028	2.37389	2.21475	2.56564	1.69177	1.44915	1.73881	2.08829	2.0318	1.88248	1.7235	2.13351	2.04254	2.49254	2.2789	2.43444	2.24609	1.62516	1.90633	1.9809	2.00583	1.50581	1.28487	1.38554	1.93632	1.32224	1.94615	2.91567	2.85256	2.81419	1.94289	1.49097	1.31136	1.55418	1.52129	1.62286	1.99699	1.66224	1.83918	1.60274	1.40276	1.58639	1.95203	1.38943	1.50119	1.33999	1.383	1.44597	1.88805	1.72669	2.26518	1.67934	1.48256	1.47708	1.44472	1.37968	1.54906	1.3189	1.57084	1.52824	1.49143	2.40902	1.37284	1.26718	1.6095	1.993	1.9459	2.50362	2.52065	1.58761	1.44344	2.01994	1.5592	1.55209	1.52824	1.43134	1.52789	1.68447	2.58549	2.49507	1.7637	2.21654	2.59802	2.16238	2.16772	2.07368	1.92678	1.43048	2.06714	2.20341	2.06292	1.39975	1.86944	1.87353	1.31564	1.22488	1.81376	1.53121	1.75681	1.09688	1.24877	1.38777	1.03979	1.1645	1.90813	2.9554	1.49833	1.3162	1.30718	1.29632	1.26909	1.67625	1.87231	1.51204	2.0255	1.88607	1.34945	2.21611	1.77839	1.20236	1.45581	1.36708	1.44801	1.3233	1.13355	1.11684	3.13889	4.11393	4.52058	4.53125	1.43206	1.2966	1.24699	1.36597	1.31587	1.07627	1.16017	1.24306	1.30404	1.17327	1.13381	1.27018	1.2239	1.40923	0.884161	0.978722	0.961096	1.85175	1.16781	2.0607	1.38456	1.32571	2.08671	1.25227	1.19309	1.22561	1.35408	1.33632	1.28281	1.06273	0.964836	1.40523	1.26532	1.17661	1.22127	1.2039	1.1193	1.3411	1.31049	1.28606	1.53471	2.73112	2.83238	3.01183	2.28783	2.45405	1.6872	2.52784	2.52848	2.88577	2.98206	3.01603	2.62287	2.45178	2.27337	2.82976	2.0105	2.69411	1.48121	1.74319	1.80387	1.25555	2.23718	1.56738	1.20237	2.28004	1.37872	1.36788	1.14981	2.09465	2.09396	1.74044	1.2212	1.46448	1.14255	1.19165	1.35664	1.25345	1.55185	1.4017	1.27798	1.28686	1.32761	1.21913	1.15192	1.22901	1.64218	1.45655	1.13879	1.24793	2.19949	1.17826	1.06775	1.49515	1.23794	0.922945	1.42822	1.8691	1.26351	2.61582	2.27468	1.64533	1.78345	2.51297	2.28267	2.11892	2.3663	2.57376	2.30474	1.99931	2.27022	2.25127	2.18341	2.48871	1.70296	2.16416	1.57396	1.21377	1.15474	1.07617	2.09999	1.80144	1.34227	1.44574	1.46334	1.42442	1.62557	1.433	1.37499	1.58841	1.25348	2.00384	2.92623	1.70566	1.98536	1.74104	1.80977	1.74602	1.40965	1.19188	1.63598	1.56192	1.83838	1.53792	1.64351	2.76642	2.67118	2.85139	2.33598	2.85941	1.27397	1.24073	1.27562	1.17253	1.4324	1.72229	1.67292	2.05303	2.62982	2.05474	2.69225	1.02644	1.00017	1.2639	1.05759	2.82847	1.54335	1.81481	2.13885	0.95682	2.95806	0.987521	1.8046	2.69308	1.11677	1.22365	1.25703	1.06247	1.07724	1.04643	1.12709	1.21126	1.14525	1.08102	1.13742	1.11783	1.06323	1.28298	0.95611	0.967982	2.24192	0.975136	0.998676	1.92583	1.02812	1.29263	1.35097	1.12088	2.83	1.83145	2.21712	2.20932	2.35542	2.02399	1.8535	2.00785	1.7498	2.05259	2.39292	2.42297	1.06357	1.06611	2.04975	1.38315	0.786505	0.869698	1.01439	1.2419	1.3219	1.11624	1.36095	1.15792	1.16569	3.26909	1.10066	1.5044	0.950759	1.29378	1.13362	1.30958	1.38843	1.427	1.13807	1.14917	2.21333	2.37479	2.38599	1.91877	1.53665	1.35466	1.17372	1.29576	1.47184	1.09695	1.27565	1.79347	1.77218	1.40116	1.49216	1.36715	1.49104	1.40695	1.76791	1.49584	1.13117	1.09434	1.24704	1.24386	1.14432	1.02732	1.26671	1.07211	1.29066	1.15411	1.32477	1.26765	1.28876	1.09756	0.945261	0.976318	1.10075	1.23159	1.1864	1.15014	1.16724	1.79181	1.06299	1.26316	1.51532	1.42503	1.4013	1.3046	1.6182	1.60884	1.03128	1.3562	1.61802	1.47161	1.65043	1.53088	1.35484	1.3056	1.41024	1.26365	1.40074	1.34867	1.08422	1.23857	1.10186	1.06436	1.13568	1.21618	1.19132	1.3839	1.28561	1.13443	1.59064	1.13727	1.70427	1.92607	2.59972	0.9525	0.891167	2.41075	1.19042	1.13444	1.68472	1.47037	1.21149	1.16	1.15343	1.13168	1.16202	1.15516	1.19031	2.50089	2.23131	1.75966	1.05176	1.14463	1.12666	1.01112	1.11091	0.998778	0.985633	1.11254	0.944522	1.09274	1.13065	1.04757	1.01902	1.0661	1.02385	1.04469	1.43113	2.03519	1.28944	1.48258	1.75446	1.45663	1.69067	1.503	1.06662	1.16022	1.26656	1.67609	1.51881	1.07331	1.03078	1.04559	0.965902	0.56956	1.07539	0.995334	1.25427	1.23842	1.54414	1.39393	0.953949	1.08299	1.06263	1.05037	1.06775	1.03798	1.08497	1.13359	1.10886	1.3279	1.04231	1.18889	1.10503	1.14419	1.26128	1.37283	1.96096	1.74882	1.31193	1.19541	1.28526	1.21599	1.25142	1.06146	1.04662	1.05213	1.09255	0.985813	1.05384	1.04979	1.78184	0.885791	2.34311	1.05583	1.18183	1.27128	1.27107	1.10524	1.13673	1.26643	1.1646	1.15107	1.44981	1.26559	1.14879	2.79832	2.00937	2.98901	2.97507	2.79352	2.93479	1.09217	1.07469	1.12867	1.14392	1.23442	1.18222	1.37345	1.11312	2.67585	2.47943	2.60822	2.146	2.51054	2.52272	2.20062	2.68251	2.49593	2.42227	2.45421	2.13926	2.02498	2.26909	1.39058	1.74941	1.5454	2.15254	1.94185	1.50777	1.62084	1.91201	1.59931	1.98092	1.37306	1.42155	1.37502	1.18249	1.71422	1.51004	1.94069	3.06231	1.96269	2.54958	2.8641	2.38496	2.41743	1.02864	1.55399	1.53875	1.32829	2.90734	2.537	2.26541	2.47339	3.16406	3.38493	2.89717	2.8668	3.27478	2.90611	3.44547	2.83233	1.88372	2.89483	1.86734	2.72043	2.27369	2.51855	2.11046	2.42409	1.7486	1.82212	1.8626	2.08418	1.87516	1.84266	1.84079	2.20481	2.42458	2.58484	2.40154	2.9235	2.58325	1.41435	2.419	0.90533	0.814916	1.11399	0.880565	0.886298	0.897908	1.23618	0.959958	1.2102	1.36876	1.03203	1.05082	2.50057	2.39521	1.00649	0.932897	1.06205	0.729705
G29703NT	Fuc(α1-2)Gal(β1-4)GlcNAc(β1-3)Gal(β1-4)GlcNAc(β-Sp0	1.12253	1.49364	2.28111	2.46344	1.59517	1.52647	1.33455	1.73586	1.18151	1.16113	1.02491	1.79954	1.84515	2.10203	1.7524	2.48438	1.4208	1.34447	2.09294	1.9821	2.34055	1.55073	1.35425	1.20822	1.18612	1.14622	1.06869	1.07289	0.953572	1.01058	1.02389	1.26132	2.42858	2.66262	1.54903	1.05859	1.68588	1.17643	1.22006	1.21594	1.15972	1.10238	1.01895	1.13621	1.72406	2.01364	1.91723	1.79565	0.986089	1.16458	1.35426	1.26065	1.10041	1.80032	2.75894	1.36869	1.43654	1.27679	1.39795	1.6844	2.20099	1.66089	1.68242	1.9688	1.64839	1.21778	1.20174	1.17101	1.15545	1.37122	1.25961	1.64647	1.56676	1.69416	1.74332	2.51802	1.89893	2.08189	2.50453	2.60275	2.31041	2.39055	2.19761	2.43693	2.45302	2.03347	1.12775	1.06011	1.0822	1.54682	1.36855	1.44264	1.4345	1.45245	1.59961	1.34671	1.00355	1.00209	1.34014	1.14039	1.43128	1.20989	1.1666	1.13107	1.04898	1.05523	1.13696	1.02449	1.07722	1.06128	1.04087	1.14829	1.43916	2.58905	1.74144	1.37486	1.21205	1.03221	1.665	1.83838	1.68211	1.65214	1.70004	2.01296	3.10755	1.39623	2.20503	2.10207	2.25148	2.53763	1.55063	1.74424	1.93477	1.82424	1.7276	1.59092	1.33766	1.71659	1.46223	1.34428	1.3024	1.72487	1.42143	1.39258	1.51651	1.84673	1.71046	1.97725	1.84789	2.00704	1.56584	1.5162	2.22505	1.71811	1.55844	1.74092	1.52183	1.62395	1.90192	2.19164	3.14809	3.72057	3.92909	3.96866	2.7415	3.37478	3.73343	3.8108	3.21611	2.19611	3.12232	1.95014	1.82513	2.21675	1.65647	1.74783	1.48064	1.97877	1.67711	1.78899	1.87462	2.3578	1.13497	2.06145	1.39753	1.5489	1.52848	1.13216	1.67653	1.4415	1.92103	1.8671	1.45761	1.66485	1.50716	1.05701	1.19201	1.07661	1.48247	1.43202	1.35771	1.33082	1.83224	1.00742	1.72099	1.35291	1.40747	2.37921	1.86059	2.30943	1.62831	1.84196	1.11289	1.09735	1.62022	0.952503	2.8392	2.2335	1.80892	1.53522	1.96036	2.7301	2.38674	2.01125	1.20211	1.14381	1.11858	1.0096	1.30789	2.35968	1.59628	1.44089	1.40199	1.28727	1.6246	1.34107	2.7405	2.36443	1.62074	1.58378	1.23434	1.14417	1.5382	1.16056	1.50543	1.62438	2.48135	1.33481	1.14105	1.24623	1.53621	1.88385	1.77654	1.59151	2.19897	1.68845	1.37396	1.4367	1.94488	2.26222	2.64097	1.23524	1.32799	1.58475	1.56801	1.17968	1.24225	1.30548	1.50665	2.85846	1.11624	1.22715	1.18995	1.40482	1.26789	1.23621	1.33829	1.92518	1.18702	1.22364	1.25866	1.5213	1.74552	1.38587	1.43327	1.37402	1.37402	1.53146	1.81165	2.02491	1.51667	1.51519	1.69998	1.95446	2.37039	2.88121	1.43303	1.68369	2.239	2.98585	1.61502	1.74342	1.72989	2.21409	2.01591	2.38994	2.75643	2.85894	1.46185	1.30727	1.62344	1.59332	1.26571	1.14437	1.16004	1.21892	1.53227	1.62356	1.66958	1.33827	1.32242	1.60274	2.08031	1.40666	1.43081	1.44941	1.37643	1.22353	1.25615	1.34516	2.1018	1.43699	1.33442	1.57371	1.68884	1.62759	1.90764	2.60276	1.7104	2.21882	2.37636	1.43948	1.71864	2.22298	1.44691	1.40901	1.43155	1.64862	1.58553	1.66108	1.79081	1.76594	1.4496	3.00872	3.93297	4.23003	3.24567	1.72412	1.39322	1.41106	1.56048	1.5932	1.68567	1.74608	1.84302	1.3293	1.27491	1.4271	2.0184	1.74971	1.6924	1.70808	1.92516	1.50932	1.76222	1.86326	3.30582	1.39472	1.29643	1.32824	1.78188	1.40629	1.26404	1.5769	1.90131	1.76285	1.65131	1.59197	1.79994	2.23026	1.38409	1.32198	1.76574	1.24036	2.05948	1.17715	1.46597	1.78732	1.03406	1.20077	1.30304	1.20624	1.25519	1.41317	1.25263	1.62187	2.59492	1.31203	1.46414	2.14542	3.114	1.42662	1.44541	1.51246	1.81014	1.78896	1.94779	2.1404	2.36187	1.83007	2.27529	2.87651	1.72026	2.21702	1.30085	2.81818	1.31903	1.32227	3.58948	1.20257	1.12898	1.5107	1.34716	1.43919	1.58218	1.19504	1.11087	2.08695	1.73596	1.87634	1.88614	1.21257	1.41855	1.58701	1.50711	2.08473	1.32207	1.25642	1.55552	2.61129	1.76457	1.4356	1.92428	1.8577	1.69915	1.80727	2.3079	1.27346	1.73339	1.22964	1.3286	1.89751	1.41972	2.54296	2.64492	2.57981	1.75508	1.87794	2.35923	2.63237	2.79998	3.29893	3.97786	3.93273	2.83734	1.28187	1.5727	1.48889	1.67784	1.33806	1.98715	2.48124	2.96853	1.28056	1.48487	1.45693	1.50837	1.32951	1.55876	1.90877	2.98496	1.98648	2.50073	3.23573	3.1414	1.20384	1.59297	1.69355	2.85245	2.09497	1.17133	1.17231	1.78497	1.22214	1.14037	1.3242	1.57368	1.32161	1.54344	2.19306	1.44694	1.54066	2.08099	2.51078	1.96186	1.57405	2.55539	3.30619	3.74406	3.90868	1.74293	1.53188	1.51388	1.9266	2.26094	2.28067	2.30587	2.52275	1.97534	2.08706	1.87943	2.08775	2.24493	1.25477	1.95026	2.35703	1.3784	1.51587	1.5846	2.0175	1.76703	1.83866	1.85723	1.62498	1.76142	1.70683	1.3808	1.8042	1.8717	2.00402	3.22524	3.34875	2.80811	1.5558	2.23429	1.98789	2.79696	3.1663	2.54216	1.83276	1.80053	3.51806	3.40769	3.15634	3.77239	3.08608	1.58334	1.69687	1.82955	1.658	1.61365	1.90231	1.71603	1.57553	1.78159	2.00607	1.21441	1.43864	1.41694	1.18677	2.6417	2.33431	2.42891	1.97321	1.97928	1.44101	1.59147	1.25314	1.52673	1.44536	1.27506	2.47611	2.02954	1.5637	2.42767	1.93204	1.53002	2.82723	1.33077	2.35778	1.39721	2.33859	1.59622	1.49111	1.69901	1.42909	3.63057	3.5645	3.33749	3.68201	1.59034	1.61946	1.90957	2.0358	1.96582	1.75886	1.59086	1.80576	1.88289	2.22171	2.03063	2.21394	2.20509	1.55913	1.45931	1.22549	1.47116	1.43715	1.15347	1.3246	2.24395	1.60196	1.90333	2.69216	2.60729	2.66883	1.69604	1.78614	1.50958	1.30331	1.32932	1.54781	1.91444	2.0203	1.54752	1.34953	1.27954	1.44315	1.88954	1.39468	1.45694	1.30263	1.28436	1.33026	1.85565	1.66515	2.16267	1.50491	1.19001	1.33293	1.2386	1.18696	1.28789	1.16686	1.36093	1.25877	1.3287	2.22937	1.40254	1.36212	1.69092	2.0103	1.92261	2.56856	2.46891	1.48212	1.2629	2.0463	1.37081	1.53574	1.45693	1.52235	1.42503	1.7954	2.60414	2.50055	1.54423	2.16178	2.34873	1.76062	1.67666	1.70119	2.03602	1.38455	2.70926	2.65417	2.43086	1.75369	1.77842	1.76018	1.1955	1.19489	1.63735	1.4103	1.70093	2.31897	1.84269	1.31785	1.24929	2.0508	1.81605	2.85029	1.35936	1.21746	1.21786	1.23284	1.3616	1.53616	2.36866	1.36493	2.00328	2.14372	1.53	2.10937	1.81578	1.28691	1.83947	1.23915	1.6305	1.23222	1.20083	1.13523	2.69944	3.56799	3.99054	4.02741	1.44581	1.29086	1.24664	1.32928	1.25808	0.94163	1.05781	1.1717	0.970431	0.831033	1.02652	1.21769	1.09978	1.0941	1.14486	1.18155	1.20275	1.46538	1.19225	1.5972	1.44154	1.32089	1.66234	1.14351	1.09511	1.14515	1.24542	1.20566	1.22903	1.04985	0.932902	1.13349	1.02508	1.02672	1.18495	1.10413	1.09588	1.19899	1.14197	1.1524	1.60381	2.55672	2.65949	2.89642	2.14366	2.30409	1.44402	2.2456	2.30319	2.67424	2.79155	2.85911	2.45975	2.32594	2.30848	2.69053	1.81427	2.53511	2.90337	2.92638	1.97346	1.19953	2.28789	1.52161	1.42166	2.20188	1.3057	1.31013	1.34831	2.7896	2.93181	2.53563	1.49507	1.88224	1.14149	1.27081	1.23984	1.17143	1.49866	1.37151	1.1769	1.23039	1.24733	1.16308	1.12889	1.14981	1.48981	1.33928	1.05342	1.17478	2.35053	1.29405	1.27499	1.34777	1.23032	0.89307	1.5962	1.78991	1.23121	3.39202	2.86726	2.29799	1.69628	2.3986	2.08289	1.9858	2.28696	2.43936	2.13609	1.97876	2.0485	2.06428	2.11835	2.31834	1.53816	2.32715	1.71914	1.34404	1.10903	1.1246	1.98264	1.73863	1.27707	1.18996	1.28707	1.16903	1.46528	1.29478	1.27309	1.3938	1.18188	1.82907	2.51881	1.74827	1.75651	1.53612	1.5502	1.62196	1.3054	1.14603	1.50418	1.52673	1.48994	1.32402	1.59921	2.72453	2.6381	2.89411	2.18136	2.58366	1.20307	1.16678	1.06424	1.02767	1.25032	1.91931	1.85999	2.62318	3.59188	2.21288	3.42279	0.937958	0.955298	1.142	0.998232	2.72451	1.40336	1.67716	1.78018	1.21633	2.7193	1.41758	2.3257	3.29039	1.30473	1.22515	1.58518	1.00497	1.07658	1.0752	1.23425	1.18508	1.16133	1.08441	1.2907	1.15718	1.10973	1.74314	1.06067	1.03767	2.44905	1.08295	1.08909	2.28986	1.10853	1.26332	1.30119	1.04461	3.07401	2.48127	2.26041	2.13727	2.21139	1.8789	1.83972	2.26802	2.50901	2.96618	3.17191	3.37226	0.965927	1.09456	2.05333	1.33944	1.59387	1.41391	1.38645	1.09627	1.3498	1.17527	1.21564	1.74856	1.18158	2.92532	0.98205	1.6675	2.08011	1.25166	1.03418	1.09957	1.23695	1.33352	1.11717	1.08408	1.50422	1.48387	2.13179	1.66789	1.33239	1.54384	1.22071	1.37127	1.50308	1.2088	1.25782	1.59268	1.64474	1.30451	1.81534	2.10336	1.32456	1.24888	2.02625	1.74052	1.20376	1.26992	1.2547	1.26896	1.13485	1.19278	1.30299	1.02863	1.36444	1.14043	1.30908	1.22153	1.27832	1.05518	0.955422	0.971155	1.03175	1.46555	1.09938	1.1852	1.12663	1.86881	1.07891	1.27703	1.87661	1.88645	1.56901	1.56223	1.9757	2.72757	1.02358	1.12142	1.42174	1.96554	2.33122	2.78223	1.32759	1.9	2.17597	2.61253	2.85295	1.28315	1.12645	1.25676	1.0174	1.02012	0.997628	1.03372	0.989606	1.04398	1.17503	1.1803	1.50548	1.11237	1.74647	1.89265	3.65217	2.52931	1.67418	2.26579	1.17658	1.0915	1.50053	1.41705	1.38802	1.11035	1.06346	1.08674	1.09504	1.18652	1.14104	1.86911	1.65576	1.48875	1.03289	1.09962	1.0322	1.0115	1.09666	0.911019	0.911769	1.05559	0.925165	1.35924	1.09919	1.02196	1.13108	1.17452	1.19253	1.15024	1.40406	1.65026	1.02705	1.38361	1.66316	1.50382	1.63298	1.46556	1.14086	1.07107	1.27302	1.56473	1.4625	1.11702	1.0584	1.03577	0.989068	0.400926	1.05577	0.951929	1.07067	1.0793	1.43893	1.17413	0.980585	1.01826	1.02831	0.980765	0.980841	0.998295	1.03235	0.999278	0.986295	1.15837	0.999093	0.968496	0.98929	1.09579	1.142	1.60333	1.81577	1.58129	1.68036	1.32904	1.34031	1.07091	1.47046	1.0211	1.07632	1.01068	1.07503	1.0162	0.995506	1.11608	1.63209	0.839582	2.28576	1.23134	1.11227	1.2197	1.27106	1.22731	1.21602	1.16464	1.12282	1.08924	1.32969	1.157	1.0884	2.53386	1.72067	2.90389	2.88898	2.77312	2.86224	1.11703	1.16417	1.18892	1.16661	1.32539	1.14933	1.31459	1.14926	2.30185	2.23825	2.28863	1.85571	2.21143	2.22804	2.09753	2.2989	2.15478	2.40223	2.42937	2.12507	2.03891	2.28023	1.99173	1.96988	1.71533	1.70836	1.69402	1.4089	1.52463	1.81852	1.48561	1.83936	1.36142	1.45368	1.40486	1.18737	1.62963	1.52396	1.96633	3.00375	1.98991	2.58671	2.77183	2.25306	2.38269	0.987738	1.43564	1.37367	1.22703	2.62254	2.22645	2.06543	2.2825	2.95827	3.1202	2.59675	2.48048	2.9205	2.58943	3.24505	2.54521	1.75977	2.72339	1.86301	2.6962	2.2275	2.47433	2.10458	2.39001	1.81101	2.04452	2.05186	3.66857	2.01172	2.05024	2.42119	3.80639	2.50993	2.65189	2.82322	3.23015	2.44716	1.27047	1.96579	1.14339	1.05275	1.21561	0.982649	1.04972	1.0222	1.38584	1.14916	2.35362	2.32776	1.18134	1.20552	2.43022	2.27513	1.04088	1.00616	1.13449	0.934671
G85213RR	Fuc(α1-2)Gal(β1-4)GlcNAc(β1-3)Gal(β1-4)GlcNAc(β1-3)Gal(β1-4)GlcNAc(β-Sp0	1.23211	1.49844	2.40359	2.57469	1.65841	1.57666	1.34209	1.81131	1.16777	1.22171	1.08502	1.89289	1.90569	2.181	1.77306	2.55768	1.42963	1.33425	2.16635	2.01231	2.34837	1.60424	1.433	1.21551	1.1864	1.20987	1.09638	1.16566	1.0356	1.05094	1.06853	1.29472	2.33989	2.93942	1.66719	1.01426	1.846	1.19833	1.22941	1.23544	1.18288	1.10479	1.0369	1.1777	1.75216	2.00904	1.91163	1.75369	0.976736	1.16626	1.32016	1.30208	1.11516	1.81401	2.82841	1.41988	1.31965	1.28531	1.37213	1.62669	2.15641	1.57472	1.5701	1.94959	1.60398	1.25736	1.22186	1.15935	1.20839	1.39036	1.2233	1.64718	1.66233	1.78432	1.93837	2.61789	2.05116	2.19592	2.55508	2.79715	2.35826	2.52397	2.40407	2.56751	2.57503	1.9432	1.14553	1.04904	1.04334	1.62718	1.40477	1.4182	1.46007	1.50151	1.60111	1.40102	1.05784	1.00409	1.30648	1.09636	1.39938	1.31962	1.17317	1.13851	1.12106	1.08728	1.15344	1.06664	1.18489	1.11019	1.09902	1.20839	1.42193	2.57226	1.68075	1.40818	1.2096	1.0262	1.64024	1.82094	1.7263	1.66164	1.67236	2.0785	3.21244	1.43068	2.28226	2.20521	2.35501	2.69958	1.57818	1.83029	2.06884	1.79985	1.71088	1.52128	1.39963	1.90081	1.45713	1.37837	1.42199	1.82435	1.51731	1.41379	1.52182	1.99466	1.71595	2.01637	1.85151	2.14366	1.53293	1.51503	2.34114	1.76623	1.51919	1.77897	1.59045	1.60893	1.90968	2.28694	3.30199	3.87182	4.01656	4.09766	2.88119	3.46173	3.75779	3.78668	3.27216	2.22504	3.27547	1.98458	1.88187	2.37294	1.68524	1.73773	1.57072	2.0699	1.69799	1.82676	1.81724	2.3796	1.20186	2.11866	1.48397	1.53457	1.51806	1.1188	1.76875	1.39449	1.87685	1.92468	1.4794	1.72776	1.54755	1.03195	1.22055	1.12383	1.53249	1.49648	1.3787	1.39961	1.74577	1.0721	1.65743	1.30996	1.47721	2.43659	1.89029	2.47249	1.62654	2.01991	1.16808	1.20048	1.74231	1.02785	2.97391	2.39982	2.04018	1.61466	1.99787	2.84005	2.45586	2.10568	1.12653	1.17938	1.10733	1.03718	1.37249	2.31832	1.55905	1.41731	1.39669	1.28106	1.60561	1.34722	2.77637	2.36218	1.76768	1.71033	1.28108	1.26531	1.67051	1.32125	1.66591	1.8089	2.62445	1.36481	1.28446	1.39483	1.59541	1.92481	1.92285	1.76824	2.31166	1.71517	1.41305	1.48405	2.0619	2.42131	2.7387	1.26167	1.43708	1.73839	1.71248	1.20596	1.25175	1.35778	1.49364	2.91795	1.22854	1.37254	1.39229	1.6234	1.28086	1.28572	1.32431	1.9109	1.23259	1.31986	1.33851	1.61542	1.72759	1.36807	1.46895	1.36908	1.43006	1.5302	1.80881	2.06829	1.55188	1.5596	1.8248	2.09519	2.67077	3.23916	1.48462	1.72948	2.28613	3.02533	1.66655	1.82757	1.7271	2.29141	2.0716	2.47361	2.69941	2.79222	1.507	1.43141	1.78628	1.79372	1.23339	1.11577	1.15209	1.26696	1.57648	1.60381	1.68724	1.32993	1.26721	1.55382	2.04838	1.42697	1.45373	1.47588	1.43025	1.22155	1.33112	1.47952	2.28471	1.41334	1.30787	1.50276	1.69503	1.64098	1.90515	2.6694	1.70261	2.24436	2.41196	1.44586	1.74949	2.18098	1.44619	1.49143	1.55273	1.8142	1.59234	1.6933	1.87197	2.00702	1.48888	3.19112	4.12171	4.42236	3.452	1.75824	1.39541	1.438	1.58494	1.68602	1.80203	1.84215	1.95135	1.29594	1.26634	1.4011	2.01312	1.79787	1.7055	1.70224	1.95882	1.51116	1.75432	1.87877	3.44664	1.32735	1.31461	1.41075	1.93559	1.40259	1.27658	1.57725	1.95891	1.759	1.67086	1.58088	1.72809	2.21466	1.4034	1.30504	1.78711	1.23609	2.07738	1.17448	1.47255	1.81515	1.04869	1.27565	1.32929	1.1871	1.27353	1.51233	1.22606	1.64099	2.62326	1.29465	1.39512	2.11432	3.18092	1.38257	1.40707	1.39857	1.7126	1.84591	2.07636	2.33035	2.63954	2.07172	2.54351	3.11625	1.87213	2.46882	1.30756	3.04682	1.30878	1.28449	3.80784	1.19577	1.16246	1.48439	1.36459	1.44127	1.61374	1.14998	1.08799	2.11235	1.75078	1.87554	1.94413	1.211	1.45002	1.62361	1.5965	2.0753	1.37585	1.34612	1.69237	2.79973	1.85846	1.42341	1.97689	1.98746	1.74984	1.81096	2.29904	1.34979	1.77791	1.29144	1.39407	1.95127	1.49485	2.55063	2.75383	2.70615	1.70845	1.83107	2.34261	2.7367	3.05962	3.55046	4.31596	4.21922	2.89999	1.28641	1.64657	1.559	1.7369	1.36325	2.06692	2.72577	3.3116	1.35178	1.58179	1.62241	1.60331	1.27417	1.45565	1.92179	3.03254	2.17854	2.69142	3.50868	3.34549	1.22479	1.62372	1.75747	3.041	2.1215	1.1775	1.1137	1.75416	1.33271	1.23029	1.52172	1.7784	1.31673	1.57609	2.38045	1.54419	1.9436	2.57343	2.93616	2.33678	1.58216	2.47219	3.34826	3.89834	4.11571	1.7611	1.51498	1.50809	2.13231	2.34234	2.31643	2.30406	2.56737	1.93717	2.08374	1.88708	2.09667	2.29654	1.28625	2.0065	2.38067	1.36995	1.43053	1.49278	1.94132	1.79523	1.8256	1.85396	1.65065	1.81963	1.73778	1.42116	1.87224	2.0292	2.20417	3.48223	3.68827	3.05264	1.55096	2.18207	2.0218	2.7173	3.10485	2.68994	1.89192	1.84645	3.5344	3.37938	3.09786	3.82071	3.17408	1.60127	1.74708	1.87468	1.69649	1.62769	1.89035	1.75453	1.62378	1.84506	2.0512	1.2343	1.42224	1.47745	1.16522	2.69297	2.29679	2.31889	1.93021	1.94654	1.46415	1.64213	1.4304	1.50163	1.46656	1.32193	2.52302	2.02374	1.527	2.43586	2.0953	1.60436	2.88517	1.4339	2.44536	1.36984	2.32689	1.62348	1.54625	1.69236	1.44165	3.91537	3.85132	3.60528	4.00763	1.60524	1.64756	1.97722	2.04298	1.931	1.7342	1.57012	1.7673	1.85372	2.17533	1.97499	2.13573	2.1612	1.64545	1.44721	1.2116	1.49561	1.40299	1.22022	1.37134	2.31723	1.76836	1.98083	2.72591	2.63532	2.74866	1.79458	2.01633	1.70076	1.19433	1.2345	1.41647	1.81768	2.08291	1.33873	1.32855	1.19251	1.36328	1.94051	1.44371	1.4343	1.33446	1.25482	1.36865	1.89943	1.68432	2.20892	1.50164	1.2809	1.34198	1.27508	1.15456	1.2791	1.23789	1.36997	1.2291	1.32487	2.35087	1.42241	1.30735	1.61885	2.11216	2.01041	2.58276	2.40088	1.41585	1.25475	1.87679	1.31973	1.5183	1.45163	1.46668	1.54854	1.71914	2.67281	2.54851	1.5328	1.95936	2.41466	1.88188	1.76979	1.73068	1.97147	1.34059	2.86429	2.58479	2.42641	1.56091	1.60097	1.6826	1.07539	1.07173	1.65188	1.36556	1.64341	2.44051	1.94743	1.2695	1.2569	2.27116	1.8478	2.88066	1.45738	1.1308	1.2634	1.26417	1.2675	1.5186	2.69018	1.39276	2.03739	2.33611	1.52888	2.2103	1.69712	1.36106	1.83007	1.3154	1.77541	1.3562	1.19804	1.16045	2.73186	3.58604	3.97936	4.00786	1.47861	1.34022	1.24661	1.36259	1.28758	1.04976	1.13173	1.22817	1.02713	0.897012	1.12836	1.26475	1.11745	1.17797	1.16391	1.17768	1.15564	1.51572	1.24041	1.62566	1.52661	1.41376	1.72452	1.30326	1.21241	1.22737	1.26747	1.25077	1.31102	1.12974	0.982533	1.09762	0.984527	0.976802	1.30172	1.18111	1.1377	1.15694	1.20943	1.17852	1.64167	2.62145	2.7211	2.92591	2.22889	2.4541	1.66339	2.25379	2.3322	2.71837	2.91754	2.92268	2.46357	2.34572	2.44571	2.69499	1.85667	2.55951	3.2146	3.23077	1.95638	1.11312	2.26565	1.46297	1.4653	2.15272	1.22093	1.27638	1.32573	3.14997	3.35084	2.89605	1.24092	1.60913	1.12193	1.2156	1.27922	1.15543	1.66458	1.50755	1.29981	1.38572	1.38811	1.26403	1.18809	1.20892	1.69941	1.48333	1.21551	1.24878	2.49415	1.53688	1.5734	1.48262	1.28361	0.964454	1.63948	1.81491	1.22663	4.05346	3.45143	2.72952	1.67864	2.42205	2.09016	1.93066	2.28476	2.49784	2.10652	1.91326	2.03351	2.07821	2.05865	2.26013	1.49043	2.43576	1.75246	1.37268	1.14365	1.17197	2.06406	1.66867	1.26044	1.01397	1.13248	1.086	1.4514	1.33437	1.2399	1.34702	1.08547	1.85491	2.68116	1.82857	1.69786	1.49066	1.48084	1.61512	1.30795	1.16644	1.54133	1.58187	1.50997	1.32679	1.63054	2.7888	2.71573	2.86312	2.21662	2.76644	1.24701	1.18756	1.03159	1.03587	1.23524	2.06469	1.94767	2.77267	3.63996	2.08672	3.27801	0.947632	0.946123	1.17367	1.03686	2.81046	1.46493	1.80639	2.10476	1.37491	2.87069	1.58218	2.44471	3.41333	1.18171	1.20185	1.53555	1.04618	1.02601	1.04763	1.16765	1.17669	1.15095	1.15594	1.37219	1.257	1.31983	1.82126	1.17816	1.25467	2.48321	1.28827	1.35806	2.40068	1.22998	1.24613	1.31422	1.11999	3.15583	2.65746	2.32875	2.06493	2.21585	1.83809	1.9093	2.45282	2.89125	3.3699	3.57732	3.81081	0.970674	1.16553	2.13333	1.36642	1.51116	1.41044	1.35197	1.1672	1.52519	1.20527	1.27131	1.87438	1.1701	2.93117	0.964533	1.7473	2.17478	1.2107	1.07362	1.12871	1.13284	1.28001	1.08653	1.03223	1.44841	1.36935	2.09907	1.64634	1.36054	1.50973	1.27537	1.48021	1.41651	1.24025	1.15413	1.70379	1.73277	1.37509	1.9371	2.23704	1.28147	1.20742	2.06783	1.75804	1.20938	1.20338	1.24543	1.35757	1.1847	1.21102	1.29546	1.063	1.50127	1.29508	1.44414	1.30775	1.39135	1.15437	0.973014	0.944241	0.99843	1.60541	1.10196	1.25405	1.20683	1.95099	1.11576	1.30289	1.99921	2.033	1.66543	1.70405	2.24711	3.17048	0.99842	1.08195	1.50302	1.98414	2.28389	2.88694	1.35946	1.96214	2.25409	2.76035	3.01084	1.31503	1.08897	1.23943	1.04412	1.06816	1.04602	1.08743	1.09734	1.13734	1.1344	1.16957	1.52589	1.18503	1.83761	1.9914	4.08702	2.71351	1.70441	2.26769	1.24054	1.11399	1.4617	1.47194	1.26078	1.12854	1.00497	1.03269	1.10483	1.14158	1.13433	2.04569	1.81583	1.55221	0.907757	1.07088	1.01046	0.969799	1.08518	0.87597	0.898286	1.04557	0.980712	1.45228	1.1089	1.12485	1.10918	1.19741	1.23311	1.18889	1.36738	1.67954	1.00267	1.33914	1.67295	1.48117	1.67398	1.50453	1.15405	1.14117	1.33872	1.58936	1.54178	1.172	1.2194	1.03451	1.14802	0.460407	1.20515	0.892243	1.03632	0.900958	1.42755	1.10411	0.978312	1.0217	0.976714	1.00331	1.02815	1.05369	1.0122	0.949999	0.945999	1.01549	1.03408	0.938988	0.97336	0.957312	1.04339	1.52904	1.79248	1.51083	1.65701	1.32501	1.25332	0.936097	1.35175	1.06754	1.16985	1.09032	1.12662	1.01561	1.06147	1.12214	1.69497	0.926748	2.33774	1.1905	1.15767	1.1982	1.28854	1.23598	1.22226	1.18161	1.20915	1.13878	1.30702	1.2817	1.06115	2.53246	1.6799	2.93474	2.92422	2.82814	2.90237	1.16874	1.20661	1.17232	1.22209	1.3615	1.15553	1.32246	1.19072	2.35839	2.27608	2.26799	1.92849	2.23278	2.26725	2.16825	2.29419	2.19737	2.47528	2.5253	2.20833	2.12543	2.37576	2.27156	2.02742	1.76004	1.73966	1.69699	1.34055	1.50837	1.80644	1.51142	1.78857	1.34139	1.45471	1.39851	1.22376	1.558	1.58666	2.07432	3.06976	1.97338	2.63784	2.82667	2.41099	2.37577	0.934917	1.34735	1.23477	1.17443	2.6487	2.26551	2.16732	2.32289	3.05368	3.19338	2.61272	2.4817	2.9561	2.79104	3.37411	2.79384	1.94029	2.85547	1.98224	2.82163	2.36919	2.61751	2.245	2.64508	1.76256	1.95282	2.0209	4.12712	1.9417	2.02937	2.45995	4.40349	2.64406	2.8145	2.98379	3.49152	2.54357	1.3193	2.06528	1.23021	1.12977	1.23017	1.03959	1.03445	1.08028	1.41968	1.15837	2.62514	2.54548	1.26981	1.2719	2.48194	2.29706	0.979629	0.863197	0.969905	0.725043
G61459JW	Fuc(α1-2)Gal(β1-4)GlcNAc(β-Sp0	1.07506	1.41038	2.08459	2.24757	1.41724	1.38316	1.35259	1.53169	1.27236	1.13875	1.02254	1.82794	1.82528	2.10758	1.7886	2.56144	1.42673	1.36987	2.14623	2.03814	2.40731	1.45696	1.34409	1.21409	1.20994	1.15372	1.10598	1.08479	1.00003	1.04563	1.05066	1.19766	2.30303	1.86011	1.24468	1.12779	1.71145	1.19189	1.18589	1.20691	1.12531	1.08275	0.998091	1.0726	1.79105	2.07205	1.97071	1.85435	1.04407	1.21927	1.40882	1.29432	1.22023	1.71307	2.70384	1.50441	1.53362	1.35485	1.42618	1.74252	2.20549	1.70019	1.72848	1.95896	1.70767	1.2	1.21041	1.1923	1.08705	1.2421	1.27407	1.47284	1.45639	1.63365	1.77254	2.51402	1.84822	2.01726	2.5208	2.51176	2.29599	2.32542	2.14144	2.42974	2.38507	2.03927	1.17139	1.09228	1.11769	1.60305	1.43331	1.44528	1.40598	1.45017	1.61537	1.33116	1.02101	0.978347	1.39742	1.05978	1.47894	1.17434	1.15651	1.1372	1.09484	1.04088	1.12967	1.02508	1.10841	1.01661	1.03695	1.14843	1.48308	2.42501	1.6857	1.35939	1.25807	1.05288	1.74746	1.77301	1.71761	1.65465	1.69941	1.97534	2.8114	1.38086	2.09989	1.838	1.87829	2.04677	1.37576	1.51819	1.632	1.83493	1.71306	1.58038	1.35542	1.73637	1.42563	1.21297	1.16817	1.58629	1.27206	1.38127	1.52494	1.80211	1.74889	1.90919	1.75822	1.87919	1.50085	1.54795	2.14138	1.71549	1.6085	1.64542	1.48762	1.5341	1.89319	2.28829	3.27151	3.83472	4.10392	4.10363	2.88919	3.54536	3.90127	3.99064	3.01723	2.10804	2.95265	1.96547	1.86529	2.20821	1.65342	1.66396	1.46926	1.93897	1.67054	1.75673	1.8072	2.37033	1.19674	2.14252	1.26705	1.53024	1.60935	1.21024	1.75913	1.48164	1.96637	2.0448	1.5879	1.81879	1.64888	1.13731	1.29103	1.14938	1.54226	1.54105	1.34887	1.3913	1.72701	0.979425	1.66505	1.21413	1.26615	2.52423	1.92608	2.06608	1.59591	1.83158	1.16068	1.31574	1.9942	1.10632	3.21548	2.58739	2.10944	1.65423	1.5612	2.30769	2.14474	1.96639	1.10025	1.09424	1.10949	1.0377	1.32828	2.30714	1.52904	1.39686	1.38892	1.26426	1.66104	1.38272	2.85674	2.52866	1.58706	1.53928	1.27271	1.19179	1.48616	1.23799	1.56446	1.68172	2.55637	1.39557	1.18809	1.27793	1.59662	1.74142	1.61176	1.42456	2.03327	1.72052	1.39754	1.4795	1.92916	2.15339	2.58672	1.26653	1.39468	1.58159	1.50218	1.2005	1.2927	1.31427	1.5027	2.25454	1.14812	1.23431	1.22531	1.41374	1.33016	1.29655	1.42193	2.00692	1.25831	1.26627	1.26586	1.43418	1.79567	1.45676	1.47889	1.35952	1.36005	1.43299	1.61963	1.82806	1.51714	1.50013	1.54683	1.77034	1.99688	2.3651	1.38292	1.4839	1.82698	2.42866	1.6493	1.76922	1.70137	2.18502	1.985	2.39187	2.79101	2.95114	1.51924	1.32898	1.66734	1.6051	1.26701	1.12562	1.14505	1.22536	1.51828	1.5937	1.61196	1.348	1.29695	1.55608	2.11813	1.35627	1.4149	1.46557	1.40699	1.18486	1.19145	1.26762	1.90799	1.45807	1.42321	1.6545	1.73975	1.6572	1.75735	2.51651	1.67598	2.1675	2.27655	1.48051	1.69904	2.16661	1.43142	1.3067	1.31317	1.47681	1.61341	1.57035	1.7104	1.6361	1.38217	2.41092	3.0889	3.27891	2.70066	1.73191	1.4479	1.43464	1.60715	1.6239	1.70452	1.75666	1.93838	1.32682	1.25095	1.42952	1.99678	1.71431	1.63006	1.61372	1.72334	1.54164	1.808	1.90569	3.37908	1.30661	1.16099	1.13048	1.62861	1.36723	1.19086	1.42524	1.62265	1.75637	1.63866	1.62181	1.83493	2.3334	1.39572	1.26242	1.77363	1.2151	2.07011	1.1915	1.35736	1.78844	1.05316	1.17062	1.31524	1.18173	1.17776	1.34694	1.25364	1.54203	2.60379	1.35554	1.47333	1.99103	3.02939	1.36415	1.3191	1.36247	1.65566	1.64013	1.77894	1.9385	2.12119	1.40216	1.68907	2.20483	1.57645	1.77824	1.3269	2.197	1.31439	1.30287	3.22291	1.19547	1.32031	1.51537	1.31064	1.45734	1.6461	1.33289	1.35791	2.22431	1.7775	1.96816	2.02174	1.20518	1.36062	1.54103	1.44403	2.0197	1.35603	1.30007	1.57482	2.57381	1.80442	1.4757	1.96442	1.87856	1.71413	1.69327	2.03748	1.2467	1.65923	1.15811	1.23448	1.81584	1.3092	2.58448	2.69495	2.64984	1.78327	1.94661	2.40687	2.63	2.30309	2.67465	2.99582	3.18682	2.50398	1.29706	1.55294	1.47781	1.62823	1.39467	2.00232	2.44226	2.94184	1.27591	1.4587	1.41743	1.41548	1.34361	1.58672	1.77078	2.45004	2.01978	2.52872	3.30203	3.16871	1.26275	1.52457	1.64053	2.74488	2.05583	1.18582	1.24731	1.78585	1.26407	1.16513	1.38292	1.63639	1.35531	1.56888	2.21022	1.36318	1.3364	1.73147	2.14825	1.64428	1.5885	2.39204	2.87199	3.12772	3.40347	1.76515	1.55092	1.52887	1.92805	2.27505	2.2568	2.23894	2.40512	2.07309	2.18226	1.96653	2.213	2.36343	1.22815	2.01061	1.89069	1.40537	1.58585	1.6509	2.06393	1.82674	1.79172	1.78331	1.63863	1.76469	1.62328	1.40359	1.8378	1.91719	2.08752	3.2158	3.35883	2.828	1.55993	2.17945	1.99253	2.68749	2.82249	2.56135	1.86498	1.84449	3.49027	3.40898	3.2581	3.82254	3.19316	1.6217	1.72311	1.88929	1.79451	1.64794	2.05887	1.72896	1.55337	1.74708	1.98486	1.12481	1.25614	1.4694	1.16989	1.67538	2.42439	2.63244	2.04718	2.08165	1.54986	1.64269	1.37729	1.58182	1.46646	1.35095	2.59121	1.56173	1.42571	2.53164	1.56077	1.4009	2.94365	1.29079	2.45158	1.35098	2.46934	1.61033	1.41507	1.55455	1.43222	3.09015	3.05129	2.79576	3.17914	1.60647	1.54573	1.79504	2.05654	2.0251	1.80155	1.63831	1.96467	1.97455	2.36083	2.16733	2.26551	2.25933	1.51032	1.48482	1.35589	1.57079	1.43926	1.25624	1.35606	2.12046	1.54126	1.92928	2.78265	2.68047	2.75527	1.84484	1.48758	1.29807	1.44886	1.43033	1.6516	2.00473	1.78551	1.70122	1.46262	1.3603	1.50406	1.90191	1.41621	1.43967	1.27563	1.29746	1.38475	1.88849	1.67726	2.19328	1.57756	1.27336	1.3906	1.32631	1.24657	1.40182	1.2164	1.48651	1.40902	1.41282	2.18749	1.29596	1.21288	1.47917	1.91299	1.83137	2.43827	2.37898	1.54136	1.35956	1.94138	1.50169	1.57587	1.54119	1.55434	1.32641	1.58768	2.55092	2.44106	1.51354	1.90371	2.29806	1.75878	1.74701	1.66304	1.89741	1.4019	2.3825	2.42032	2.24581	1.56948	1.89341	1.92411	1.27693	1.26263	1.63605	1.44683	1.66562	1.45227	1.4021	1.35666	1.10178	1.58055	1.82623	2.87757	1.46058	1.24031	1.1965	1.27046	1.24959	1.65235	2.02891	1.38901	1.96901	1.91116	1.51475	2.04176	1.69867	1.27143	1.79444	1.26224	1.52152	1.25701	1.13868	1.13283	2.80395	3.70707	4.15034	4.18498	1.45362	1.25393	1.25311	1.35016	1.25629	0.950886	1.09689	1.18204	1.01704	0.87061	1.03101	1.22901	1.0866	1.11942	1.13962	1.1629	1.17622	1.42153	1.11214	1.52932	1.38801	1.29675	1.60557	1.23477	1.17801	1.23042	1.23093	1.23859	1.23884	1.09563	1.00361	1.14999	1.03869	1.04559	1.22684	1.13695	1.08245	1.26865	1.16589	1.15982	1.62752	2.6774	2.72485	2.97981	2.241	2.36899	1.65105	2.42276	2.46259	2.80042	2.94092	2.94735	2.55155	2.37875	2.32643	2.78505	1.93041	2.65417	2.075	2.24802	1.91196	1.28226	2.35833	1.65502	1.27584	2.29679	1.45817	1.39983	1.19849	2.41737	2.54455	2.1093	1.36852	1.63167	1.12339	1.23981	1.21781	1.13668	1.60652	1.47597	1.34779	1.35985	1.3823	1.294	1.23027	1.26653	1.62342	1.4743	1.19102	1.25265	2.3289	1.25305	1.21694	1.45271	1.29783	0.969486	1.50821	1.85678	1.20916	2.93544	2.43811	1.78388	1.81799	2.48668	2.21448	2.09959	2.3613	2.5238	2.21503	2.02021	2.18399	2.20192	2.23059	2.43235	1.7352	2.28509	1.67113	1.2839	1.1097	1.10692	2.01814	1.76621	1.32265	1.12673	1.20735	1.11822	1.60901	1.35016	1.37067	1.52155	1.20054	1.86014	2.69022	1.68573	1.86968	1.65266	1.70657	1.65618	1.32641	1.1212	1.52072	1.49896	1.68034	1.41464	1.65397	2.77495	2.62877	2.86651	2.27106	2.70181	1.21033	1.19926	1.16394	1.10061	1.35831	1.97713	1.92936	2.53893	3.258	2.18087	3.27271	0.995169	1.00822	1.20026	1.03985	2.76583	1.52799	1.8554	2.08394	1.09078	2.87216	1.1792	1.88371	2.8054	1.25176	1.26004	1.42591	1.03156	1.08586	1.10016	1.20219	1.17262	1.1205	1.01557	1.13261	1.1223	1.08317	1.58133	1.0557	1.07605	2.42657	1.05049	1.07954	2.1926	1.07968	1.30797	1.33328	1.06262	2.85257	2.09703	2.20978	2.15351	2.3101	1.91796	1.72978	2.00009	2.16345	2.64879	2.90389	3.09473	0.995391	1.07502	2.16452	1.49691	1.41389	1.30412	1.29602	1.16234	1.33451	1.08932	1.24868	1.29701	1.10791	3.17479	1.0639	1.51061	1.55601	1.27797	1.09492	1.18997	1.25246	1.4061	1.10278	1.06333	1.68801	1.73901	2.32795	1.88626	1.4573	1.48637	1.15224	1.27431	1.48557	1.1305	1.24761	1.59342	1.6683	1.32903	1.57638	1.54962	1.42604	1.31585	1.83581	1.56753	1.1719	1.15014	1.21192	1.25913	1.13756	1.13208	1.27647	1.06753	1.32977	1.13334	1.26374	1.20643	1.25408	1.02871	0.940326	0.978555	1.0191	1.3494	1.16917	1.12522	1.09214	1.81872	1.01499	1.1878	1.60043	1.57436	1.40397	1.30577	1.62827	2.17224	1.02233	1.17693	1.45059	1.65652	1.88967	2.04309	1.28407	1.56283	1.75011	1.89577	2.02738	1.29134	1.13558	1.25766	1.03647	1.0436	1.05747	1.08133	1.01828	1.10794	1.24657	1.10916	1.46696	1.08241	1.79096	2.0248	3.17474	1.92847	1.40013	2.31876	1.13952	1.07382	1.55168	1.39412	1.28827	1.14669	1.04949	1.09802	1.09933	1.17539	1.12077	1.94674	1.73434	1.54728	1.02081	1.11378	1.04242	1.02072	1.08668	0.933007	0.971297	1.11216	0.86973	1.13611	1.07385	0.992167	1.08843	1.15454	1.18887	1.09708	1.40887	1.58498	0.978378	1.45248	1.71783	1.55312	1.68635	1.5042	1.06894	1.08493	1.25014	1.55603	1.42539	1.10139	0.975336	0.998659	0.900635	0.457721	1.14406	1.0097	1.15562	1.07563	1.62996	1.32012	0.97288	1.02439	1.0296	0.99696	0.99558	1.01907	1.06499	1.10168	1.04661	1.28086	1.01493	1.10193	1.027	1.24764	1.25982	1.55139	1.71599	1.53283	1.51916	1.30713	1.39202	1.28234	1.46335	1.05952	1.09826	1.03653	1.09924	1.00242	1.01375	1.09939	1.70347	0.858666	2.33712	1.17186	1.10163	1.28291	1.22668	1.15019	1.14811	1.16544	1.08804	1.09381	1.39899	1.24031	1.15864	2.7148	1.912	2.95188	2.92607	2.7995	2.89205	1.02635	0.979731	1.06656	1.09017	1.29298	1.15166	1.29386	1.05184	2.57042	2.41725	2.49563	2.02049	2.40773	2.41541	2.15346	2.55537	2.36673	2.346	2.35013	2.07914	1.95692	2.18232	1.6715	1.84274	1.56978	1.67716	1.67458	1.487	1.63564	1.88242	1.52944	1.9746	1.39577	1.42335	1.39298	1.16436	1.76453	1.5239	1.99655	3.02606	1.94276	2.55924	2.81436	2.28203	2.34253	1.0444	1.56708	1.54055	1.29482	2.83663	2.43997	2.19315	2.47891	3.09209	3.30298	2.84594	2.72604	3.15878	2.78612	3.38581	2.7411	1.85405	2.81213	1.86169	2.72303	2.24362	2.53626	2.1193	2.43358	1.68648	1.79965	1.77514	2.78352	1.80055	1.77248	1.96627	2.94854	2.37275	2.57494	2.57581	2.95345	2.5348	1.30062	1.91186	1.0348	0.934883	1.16311	0.904273	0.930042	0.977075	1.28183	1.03343	1.78097	1.82031	1.07919	1.08602	2.46099	2.3354	0.984206	0.947458	1.0148	0.833459
G61459JW	Fuc(α1-2)Gal(β1-4)GlcNAc(β-Sp8	1.07506	1.41038	2.08459	2.24757	1.41724	1.38316	1.35259	1.53169	1.27236	1.13875	1.02254	1.82794	1.82528	2.10758	1.7886	2.56144	1.42673	1.36987	2.14623	2.03814	2.40731	1.45696	1.34409	1.21409	1.20994	1.15372	1.10598	1.08479	1.00003	1.04563	1.05066	1.19766	2.30303	1.86011	1.24468	1.12779	1.71145	1.19189	1.18589	1.20691	1.12531	1.08275	0.998091	1.0726	1.79105	2.07205	1.97071	1.85435	1.04407	1.21927	1.40882	1.29432	1.22023	1.71307	2.70384	1.50441	1.53362	1.35485	1.42618	1.74252	2.20549	1.70019	1.72848	1.95896	1.70767	1.2	1.21041	1.1923	1.08705	1.2421	1.27407	1.47284	1.45639	1.63365	1.77254	2.51402	1.84822	2.01726	2.5208	2.51176	2.29599	2.32542	2.14144	2.42974	2.38507	2.03927	1.17139	1.09228	1.11769	1.60305	1.43331	1.44528	1.40598	1.45017	1.61537	1.33116	1.02101	0.978347	1.39742	1.05978	1.47894	1.17434	1.15651	1.1372	1.09484	1.04088	1.12967	1.02508	1.10841	1.01661	1.03695	1.14843	1.48308	2.42501	1.6857	1.35939	1.25807	1.05288	1.74746	1.77301	1.71761	1.65465	1.69941	1.97534	2.8114	1.38086	2.09989	1.838	1.87829	2.04677	1.37576	1.51819	1.632	1.83493	1.71306	1.58038	1.35542	1.73637	1.42563	1.21297	1.16817	1.58629	1.27206	1.38127	1.52494	1.80211	1.74889	1.90919	1.75822	1.87919	1.50085	1.54795	2.14138	1.71549	1.6085	1.64542	1.48762	1.5341	1.89319	2.28829	3.27151	3.83472	4.10392	4.10363	2.88919	3.54536	3.90127	3.99064	3.01723	2.10804	2.95265	1.96547	1.86529	2.20821	1.65342	1.66396	1.46926	1.93897	1.67054	1.75673	1.8072	2.37033	1.19674	2.14252	1.26705	1.53024	1.60935	1.21024	1.75913	1.48164	1.96637	2.0448	1.5879	1.81879	1.64888	1.13731	1.29103	1.14938	1.54226	1.54105	1.34887	1.3913	1.72701	0.979425	1.66505	1.21413	1.26615	2.52423	1.92608	2.06608	1.59591	1.83158	1.16068	1.31574	1.9942	1.10632	3.21548	2.58739	2.10944	1.65423	1.5612	2.30769	2.14474	1.96639	1.10025	1.09424	1.10949	1.0377	1.32828	2.30714	1.52904	1.39686	1.38892	1.26426	1.66104	1.38272	2.85674	2.52866	1.58706	1.53928	1.27271	1.19179	1.48616	1.23799	1.56446	1.68172	2.55637	1.39557	1.18809	1.27793	1.59662	1.74142	1.61176	1.42456	2.03327	1.72052	1.39754	1.4795	1.92916	2.15339	2.58672	1.26653	1.39468	1.58159	1.50218	1.2005	1.2927	1.31427	1.5027	2.25454	1.14812	1.23431	1.22531	1.41374	1.33016	1.29655	1.42193	2.00692	1.25831	1.26627	1.26586	1.43418	1.79567	1.45676	1.47889	1.35952	1.36005	1.43299	1.61963	1.82806	1.51714	1.50013	1.54683	1.77034	1.99688	2.3651	1.38292	1.4839	1.82698	2.42866	1.6493	1.76922	1.70137	2.18502	1.985	2.39187	2.79101	2.95114	1.51924	1.32898	1.66734	1.6051	1.26701	1.12562	1.14505	1.22536	1.51828	1.5937	1.61196	1.348	1.29695	1.55608	2.11813	1.35627	1.4149	1.46557	1.40699	1.18486	1.19145	1.26762	1.90799	1.45807	1.42321	1.6545	1.73975	1.6572	1.75735	2.51651	1.67598	2.1675	2.27655	1.48051	1.69904	2.16661	1.43142	1.3067	1.31317	1.47681	1.61341	1.57035	1.7104	1.6361	1.38217	2.41092	3.0889	3.27891	2.70066	1.73191	1.4479	1.43464	1.60715	1.6239	1.70452	1.75666	1.93838	1.32682	1.25095	1.42952	1.99678	1.71431	1.63006	1.61372	1.72334	1.54164	1.808	1.90569	3.37908	1.30661	1.16099	1.13048	1.62861	1.36723	1.19086	1.42524	1.62265	1.75637	1.63866	1.62181	1.83493	2.3334	1.39572	1.26242	1.77363	1.2151	2.07011	1.1915	1.35736	1.78844	1.05316	1.17062	1.31524	1.18173	1.17776	1.34694	1.25364	1.54203	2.60379	1.35554	1.47333	1.99103	3.02939	1.36415	1.3191	1.36247	1.65566	1.64013	1.77894	1.9385	2.12119	1.40216	1.68907	2.20483	1.57645	1.77824	1.3269	2.197	1.31439	1.30287	3.22291	1.19547	1.32031	1.51537	1.31064	1.45734	1.6461	1.33289	1.35791	2.22431	1.7775	1.96816	2.02174	1.20518	1.36062	1.54103	1.44403	2.0197	1.35603	1.30007	1.57482	2.57381	1.80442	1.4757	1.96442	1.87856	1.71413	1.69327	2.03748	1.2467	1.65923	1.15811	1.23448	1.81584	1.3092	2.58448	2.69495	2.64984	1.78327	1.94661	2.40687	2.63	2.30309	2.67465	2.99582	3.18682	2.50398	1.29706	1.55294	1.47781	1.62823	1.39467	2.00232	2.44226	2.94184	1.27591	1.4587	1.41743	1.41548	1.34361	1.58672	1.77078	2.45004	2.01978	2.52872	3.30203	3.16871	1.26275	1.52457	1.64053	2.74488	2.05583	1.18582	1.24731	1.78585	1.26407	1.16513	1.38292	1.63639	1.35531	1.56888	2.21022	1.36318	1.3364	1.73147	2.14825	1.64428	1.5885	2.39204	2.87199	3.12772	3.40347	1.76515	1.55092	1.52887	1.92805	2.27505	2.2568	2.23894	2.40512	2.07309	2.18226	1.96653	2.213	2.36343	1.22815	2.01061	1.89069	1.40537	1.58585	1.6509	2.06393	1.82674	1.79172	1.78331	1.63863	1.76469	1.62328	1.40359	1.8378	1.91719	2.08752	3.2158	3.35883	2.828	1.55993	2.17945	1.99253	2.68749	2.82249	2.56135	1.86498	1.84449	3.49027	3.40898	3.2581	3.82254	3.19316	1.6217	1.72311	1.88929	1.79451	1.64794	2.05887	1.72896	1.55337	1.74708	1.98486	1.12481	1.25614	1.4694	1.16989	1.67538	2.42439	2.63244	2.04718	2.08165	1.54986	1.64269	1.37729	1.58182	1.46646	1.35095	2.59121	1.56173	1.42571	2.53164	1.56077	1.4009	2.94365	1.29079	2.45158	1.35098	2.46934	1.61033	1.41507	1.55455	1.43222	3.09015	3.05129	2.79576	3.17914	1.60647	1.54573	1.79504	2.05654	2.0251	1.80155	1.63831	1.96467	1.97455	2.36083	2.16733	2.26551	2.25933	1.51032	1.48482	1.35589	1.57079	1.43926	1.25624	1.35606	2.12046	1.54126	1.92928	2.78265	2.68047	2.75527	1.84484	1.48758	1.29807	1.44886	1.43033	1.6516	2.00473	1.78551	1.70122	1.46262	1.3603	1.50406	1.90191	1.41621	1.43967	1.27563	1.29746	1.38475	1.88849	1.67726	2.19328	1.57756	1.27336	1.3906	1.32631	1.24657	1.40182	1.2164	1.48651	1.40902	1.41282	2.18749	1.29596	1.21288	1.47917	1.91299	1.83137	2.43827	2.37898	1.54136	1.35956	1.94138	1.50169	1.57587	1.54119	1.55434	1.32641	1.58768	2.55092	2.44106	1.51354	1.90371	2.29806	1.75878	1.74701	1.66304	1.89741	1.4019	2.3825	2.42032	2.24581	1.56948	1.89341	1.92411	1.27693	1.26263	1.63605	1.44683	1.66562	1.45227	1.4021	1.35666	1.10178	1.58055	1.82623	2.87757	1.46058	1.24031	1.1965	1.27046	1.24959	1.65235	2.02891	1.38901	1.96901	1.91116	1.51475	2.04176	1.69867	1.27143	1.79444	1.26224	1.52152	1.25701	1.13868	1.13283	2.80395	3.70707	4.15034	4.18498	1.45362	1.25393	1.25311	1.35016	1.25629	0.950886	1.09689	1.18204	1.01704	0.87061	1.03101	1.22901	1.0866	1.11942	1.13962	1.1629	1.17622	1.42153	1.11214	1.52932	1.38801	1.29675	1.60557	1.23477	1.17801	1.23042	1.23093	1.23859	1.23884	1.09563	1.00361	1.14999	1.03869	1.04559	1.22684	1.13695	1.08245	1.26865	1.16589	1.15982	1.62752	2.6774	2.72485	2.97981	2.241	2.36899	1.65105	2.42276	2.46259	2.80042	2.94092	2.94735	2.55155	2.37875	2.32643	2.78505	1.93041	2.65417	2.075	2.24802	1.91196	1.28226	2.35833	1.65502	1.27584	2.29679	1.45817	1.39983	1.19849	2.41737	2.54455	2.1093	1.36852	1.63167	1.12339	1.23981	1.21781	1.13668	1.60652	1.47597	1.34779	1.35985	1.3823	1.294	1.23027	1.26653	1.62342	1.4743	1.19102	1.25265	2.3289	1.25305	1.21694	1.45271	1.29783	0.969486	1.50821	1.85678	1.20916	2.93544	2.43811	1.78388	1.81799	2.48668	2.21448	2.09959	2.3613	2.5238	2.21503	2.02021	2.18399	2.20192	2.23059	2.43235	1.7352	2.28509	1.67113	1.2839	1.1097	1.10692	2.01814	1.76621	1.32265	1.12673	1.20735	1.11822	1.60901	1.35016	1.37067	1.52155	1.20054	1.86014	2.69022	1.68573	1.86968	1.65266	1.70657	1.65618	1.32641	1.1212	1.52072	1.49896	1.68034	1.41464	1.65397	2.77495	2.62877	2.86651	2.27106	2.70181	1.21033	1.19926	1.16394	1.10061	1.35831	1.97713	1.92936	2.53893	3.258	2.18087	3.27271	0.995169	1.00822	1.20026	1.03985	2.76583	1.52799	1.8554	2.08394	1.09078	2.87216	1.1792	1.88371	2.8054	1.25176	1.26004	1.42591	1.03156	1.08586	1.10016	1.20219	1.17262	1.1205	1.01557	1.13261	1.1223	1.08317	1.58133	1.0557	1.07605	2.42657	1.05049	1.07954	2.1926	1.07968	1.30797	1.33328	1.06262	2.85257	2.09703	2.20978	2.15351	2.3101	1.91796	1.72978	2.00009	2.16345	2.64879	2.90389	3.09473	0.995391	1.07502	2.16452	1.49691	1.41389	1.30412	1.29602	1.16234	1.33451	1.08932	1.24868	1.29701	1.10791	3.17479	1.0639	1.51061	1.55601	1.27797	1.09492	1.18997	1.25246	1.4061	1.10278	1.06333	1.68801	1.73901	2.32795	1.88626	1.4573	1.48637	1.15224	1.27431	1.48557	1.1305	1.24761	1.59342	1.6683	1.32903	1.57638	1.54962	1.42604	1.31585	1.83581	1.56753	1.1719	1.15014	1.21192	1.25913	1.13756	1.13208	1.27647	1.06753	1.32977	1.13334	1.26374	1.20643	1.25408	1.02871	0.940326	0.978555	1.0191	1.3494	1.16917	1.12522	1.09214	1.81872	1.01499	1.1878	1.60043	1.57436	1.40397	1.30577	1.62827	2.17224	1.02233	1.17693	1.45059	1.65652	1.88967	2.04309	1.28407	1.56283	1.75011	1.89577	2.02738	1.29134	1.13558	1.25766	1.03647	1.0436	1.05747	1.08133	1.01828	1.10794	1.24657	1.10916	1.46696	1.08241	1.79096	2.0248	3.17474	1.92847	1.40013	2.31876	1.13952	1.07382	1.55168	1.39412	1.28827	1.14669	1.04949	1.09802	1.09933	1.17539	1.12077	1.94674	1.73434	1.54728	1.02081	1.11378	1.04242	1.02072	1.08668	0.933007	0.971297	1.11216	0.86973	1.13611	1.07385	0.992167	1.08843	1.15454	1.18887	1.09708	1.40887	1.58498	0.978378	1.45248	1.71783	1.55312	1.68635	1.5042	1.06894	1.08493	1.25014	1.55603	1.42539	1.10139	0.975336	0.998659	0.900635	0.457721	1.14406	1.0097	1.15562	1.07563	1.62996	1.32012	0.97288	1.02439	1.0296	0.99696	0.99558	1.01907	1.06499	1.10168	1.04661	1.28086	1.01493	1.10193	1.027	1.24764	1.25982	1.55139	1.71599	1.53283	1.51916	1.30713	1.39202	1.28234	1.46335	1.05952	1.09826	1.03653	1.09924	1.00242	1.01375	1.09939	1.70347	0.858666	2.33712	1.17186	1.10163	1.28291	1.22668	1.15019	1.14811	1.16544	1.08804	1.09381	1.39899	1.24031	1.15864	2.7148	1.912	2.95188	2.92607	2.7995	2.89205	1.02635	0.979731	1.06656	1.09017	1.29298	1.15166	1.29386	1.05184	2.57042	2.41725	2.49563	2.02049	2.40773	2.41541	2.15346	2.55537	2.36673	2.346	2.35013	2.07914	1.95692	2.18232	1.6715	1.84274	1.56978	1.67716	1.67458	1.487	1.63564	1.88242	1.52944	1.9746	1.39577	1.42335	1.39298	1.16436	1.76453	1.5239	1.99655	3.02606	1.94276	2.55924	2.81436	2.28203	2.34253	1.0444	1.56708	1.54055	1.29482	2.83663	2.43997	2.19315	2.47891	3.09209	3.30298	2.84594	2.72604	3.15878	2.78612	3.38581	2.7411	1.85405	2.81213	1.86169	2.72303	2.24362	2.53626	2.1193	2.43358	1.68648	1.79965	1.77514	2.78352	1.80055	1.77248	1.96627	2.94854	2.37275	2.57494	2.57581	2.95345	2.5348	1.30062	1.91186	1.0348	0.934883	1.16311	0.904273	0.930042	0.977075	1.28183	1.03343	1.78097	1.82031	1.07919	1.08602	2.46099	2.3354	0.984206	0.947458	1.0148	0.833459
G61399NC	Fuc(α1-2)Gal(β1-4)Glc(β-Sp0	1.11152	1.39839	2.12828	2.24801	1.43408	1.45502	1.33173	1.48807	1.23913	1.14488	1.03708	1.86476	1.85895	2.13316	1.81587	2.60579	1.4407	1.38121	2.1519	2.12352	2.44366	1.44462	1.21356	1.18378	1.20019	1.09584	1.06665	0.993081	0.927719	1.01694	1.02153	1.25592	2.41416	2.12209	1.3693	1.08114	1.66598	1.18341	1.176	1.18743	1.14489	1.12543	1.04264	1.13345	1.87233	2.14113	2.02231	1.91048	1.06097	1.2234	1.43092	1.31299	1.20203	1.72596	2.76009	1.4591	1.48319	1.32525	1.4117	1.73399	2.32793	1.81462	1.78626	2.12419	1.9155	1.40791	1.37416	1.36141	1.23193	1.38794	1.35427	1.559	1.48582	1.76944	1.7906	2.61756	1.92511	2.18307	2.57423	2.67501	2.41083	2.44436	2.24871	2.56488	2.51155	2.11651	1.17252	1.0804	1.1098	1.67935	1.54357	1.4946	1.38097	1.49405	1.59741	1.32357	0.997067	1.04068	1.35067	1.02192	1.41087	1.2047	1.19124	1.14282	1.11899	1.12856	1.17064	1.01738	1.20538	1.06392	1.06106	1.14156	1.36287	1.57024	1.17914	1.1316	1.18197	1.03838	1.77621	1.81775	1.72744	1.69279	1.76156	1.98101	2.78032	1.44199	2.17184	1.79716	1.85024	2.01932	1.40622	1.53916	1.64026	1.88994	1.80395	1.67102	1.33922	1.77349	1.45844	1.2281	1.25605	1.63298	1.30789	1.41066	1.54183	1.8139	1.79576	1.92574	1.79507	1.78806	1.50924	1.62098	2.10964	1.74703	1.62678	1.59282	1.51506	1.47095	1.87557	2.24545	3.40599	4.00303	4.32238	4.27333	3.09454	3.7851	4.11858	4.19562	2.95321	2.21896	2.97621	1.97763	1.72184	2.20425	1.68515	1.6322	1.49681	1.946	1.71421	1.74933	1.7711	2.35919	1.24836	2.17461	1.26529	1.5768	1.63379	1.23774	1.92347	1.64468	2.15042	2.05382	1.68937	1.8615	1.79615	1.16921	1.2768	1.13926	1.71738	1.62958	1.47773	1.4999	1.71002	0.983969	1.59202	1.33097	1.38444	2.53436	1.93165	2.33194	1.62233	1.91239	1.20314	1.30569	1.95485	1.09968	3.23894	2.65351	2.17949	1.71614	1.52599	2.24754	2.16849	2.00382	1.16984	1.17505	1.15057	1.06139	1.31974	2.28412	1.53527	1.38751	1.39653	1.26847	1.68309	1.4058	2.86332	2.56215	1.47272	1.43674	1.39929	1.39762	1.6306	1.2093	1.57476	1.67291	2.5498	1.3923	1.19327	1.31745	1.65626	1.78474	1.66271	1.46338	2.12752	1.75082	1.4806	1.53379	2.00514	2.23941	2.61256	1.23518	1.35491	1.53018	1.39947	1.13737	1.23672	1.26411	1.4641	1.51067	1.14429	1.20461	1.21671	1.37627	1.33642	1.24525	1.23317	1.7701	1.27504	1.259	1.28867	1.43221	1.81723	1.48001	1.51222	1.35807	1.3832	1.46648	1.59693	1.8117	1.54271	1.52963	1.58579	1.83467	1.96666	2.29793	1.37008	1.31382	1.36097	1.70632	1.65889	1.75401	1.66416	2.06593	1.92497	2.29	2.7078	2.81146	1.53405	1.28444	1.65459	1.60159	1.2559	1.11058	1.17159	1.24907	1.43066	1.43195	1.41379	1.35012	1.21924	1.38778	1.9211	1.24825	1.2201	1.21083	1.18133	1.18683	1.2214	1.33434	1.90186	1.46197	1.4314	1.63905	1.65985	1.6776	1.77764	2.5483	1.68358	2.12148	2.12023	1.54979	1.74464	2.33884	1.48873	1.36995	1.35756	1.43553	1.64034	1.64551	1.79703	1.66993	1.24504	1.48176	1.69322	1.94714	1.82804	1.70573	1.46601	1.44066	1.60698	1.62707	1.63172	1.73762	1.9047	1.35577	1.29425	1.39514	1.96971	1.76898	1.72193	1.76935	1.9324	1.5876	1.83892	1.88212	3.36205	1.34091	1.24826	1.19045	1.66847	1.4987	1.34405	1.62988	1.94744	1.78534	1.66216	1.73719	1.86685	2.35995	1.44121	1.27901	1.87734	1.17416	2.1228	1.21488	1.34786	1.88383	1.07243	1.20753	1.32107	1.19541	1.20706	1.39269	1.29906	1.56178	2.62164	1.36973	1.48069	1.90445	2.94173	1.37015	1.35217	1.35606	1.63596	1.55013	1.65378	1.73019	1.92102	1.39865	1.52901	1.83811	1.58094	1.7578	1.34568	1.99283	1.33788	1.38832	2.97907	1.17159	1.14302	1.55709	1.39923	1.51966	1.62843	1.28048	1.19918	2.03372	1.81045	1.94746	1.91965	1.24479	1.40304	1.54275	1.45033	2.06934	1.34697	1.3026	1.53682	2.49657	1.79187	1.48218	2.00972	1.90375	1.7218	1.67297	1.97752	1.22815	1.66647	1.13448	1.16328	1.80986	1.29296	2.55189	2.75473	2.72049	1.80724	2.08252	2.5565	2.8456	1.2328	1.39978	1.67487	1.98203	1.49967	1.28333	1.57148	1.4907	1.66583	1.46044	2.08343	2.64007	3.11231	1.26163	1.48393	1.37768	1.44735	1.34425	1.49779	1.51764	1.59874	1.99577	2.44824	3.11815	2.95181	1.30348	1.56355	1.62394	2.72181	2.14042	1.1886	1.26815	1.79726	1.3521	1.27373	1.45541	1.60971	1.39656	1.63068	2.30674	1.42297	1.36927	1.73842	2.10471	1.56216	1.44367	1.81921	1.95085	2.06422	2.5306	1.77068	1.53551	1.52212	1.72458	1.94895	1.93295	1.79625	1.78235	2.11435	2.22939	2.02789	2.29264	2.4486	1.22532	2.1028	1.41492	1.38473	1.51353	1.52235	1.87663	1.84758	1.8112	1.8151	1.65777	1.7871	1.6339	1.46041	1.88405	1.91738	2.05467	2.96885	3.03355	2.68952	1.48154	1.83857	1.79282	2.05914	1.82153	2.58198	1.87315	1.91077	3.49092	3.37147	3.24564	3.85347	3.23049	1.47882	1.46819	1.59151	1.55177	1.60559	2.02797	1.5847	1.54874	1.73342	1.83335	1.21715	1.34801	1.44752	1.20199	1.49529	2.64529	2.86552	2.24257	2.29105	1.73537	1.82385	1.55895	1.80669	1.49685	1.29989	2.61442	1.43317	1.48009	2.5982	1.53506	1.41922	2.99351	1.31894	2.5173	1.30347	2.53187	1.59254	1.36279	1.52467	1.39788	3.08673	3.04852	2.87609	3.19925	1.57841	1.49661	1.75401	2.24511	2.18175	1.90115	1.73864	2.08605	2.0494	2.44602	2.21475	2.3551	2.27434	1.46223	1.42522	1.26639	1.50895	1.41929	1.2628	1.3226	1.71982	1.22237	1.93835	2.7695	2.71571	2.76553	1.81796	1.41946	1.27266	1.38524	1.3951	1.49507	1.90902	1.73977	1.62362	1.41146	1.31826	1.45086	1.93505	1.36564	1.50427	1.21586	1.32773	1.36448	1.94775	1.70971	2.29097	1.59419	1.28422	1.27523	1.32004	1.17815	1.3955	1.3407	1.59426	1.4546	1.43716	2.24625	1.33128	1.24587	1.53042	1.93081	1.86936	2.66505	2.53529	1.50971	1.37167	2.02287	1.57206	1.61573	1.48568	1.49375	1.34434	1.64469	2.58515	2.45897	1.55941	1.82357	2.3033	1.83513	1.68566	1.57617	1.98246	1.43182	2.62218	2.73651	2.50939	1.73859	2.03955	2.05533	1.26687	1.26632	1.72493	1.44669	1.64089	1.19375	1.30542	1.37731	1.04181	1.6763	1.76681	2.74062	1.37545	1.29225	1.24764	1.26871	1.19214	1.6147	2.11739	1.43015	2.01452	1.97937	1.28135	2.25613	1.70351	1.14637	1.37919	1.34709	1.50718	1.31498	1.20673	1.1394	2.84661	3.77865	4.21062	4.26658	1.60524	1.32307	1.29331	1.35186	1.33043	0.946263	1.07671	1.17536	1.12099	0.897004	1.06884	1.23062	1.08962	1.16713	1.12272	1.14889	1.19096	1.3614	1.15308	1.42257	1.49912	1.312	1.50713	1.20641	1.15515	1.22988	1.29127	1.22757	1.2309	1.09385	1.0038	1.19001	1.08392	1.04785	1.16854	1.13525	1.08839	1.22725	1.14539	1.14434	1.70204	2.73759	2.8268	3.06657	2.33382	2.49189	1.77165	2.53697	2.5296	3.11349	3.03329	3.01252	2.618	2.40353	2.28031	2.80137	1.92282	2.72652	2.07746	2.26058	1.80165	1.19724	2.24041	1.52063	1.29692	2.31402	1.39626	1.40837	1.15597	2.21798	2.37323	1.96798	1.27181	1.49151	1.1401	1.20943	1.34168	1.16805	1.51948	1.3365	1.25943	1.37345	1.36148	1.2504	1.19135	1.28272	1.52861	1.47513	1.15233	1.28401	2.10424	1.18055	1.09649	1.41371	1.26407	0.944336	1.58927	1.92585	1.22601	2.70984	2.38949	1.73719	1.82887	2.5041	2.32165	2.18919	2.3722	2.54569	2.21769	2.04601	2.22047	2.25105	2.23425	2.49863	1.7858	2.38368	1.65025	1.29046	1.12296	1.12778	2.02611	1.79193	1.28992	1.15675	1.23208	1.17135	1.66419	1.40198	1.41181	1.58185	1.20551	2.10102	2.75541	1.72012	1.97713	1.74273	1.81325	1.76006	1.36765	1.19931	1.72046	1.5467	1.8621	1.5075	1.61224	2.81651	2.66558	2.92166	2.30808	2.78677	1.2201	1.23115	1.1468	1.09156	1.31211	1.62865	1.49561	1.71695	2.28857	1.91398	2.57612	0.961299	1.00662	1.25315	1.05286	2.82426	1.52345	1.78057	1.94264	1.00711	2.74815	1.09539	1.82208	2.71657	1.19818	1.24317	1.34875	1.04966	1.09444	1.10727	1.19347	1.21004	1.0867	1.04428	1.16211	1.05517	1.02707	1.21702	0.944698	0.89586	2.16072	1.00378	1.01483	1.95339	1.04306	1.27725	1.26122	1.02886	2.92266	2.07434	2.21383	2.16591	2.35787	1.92456	1.79522	2.04414	2.21731	2.68112	2.94911	3.04623	1.04172	1.07895	2.01443	1.32822	1.33839	1.25238	1.25915	1.13426	1.27523	1.17969	1.26738	1.3777	1.20472	3.20617	1.002	1.53483	1.64488	1.28393	1.06605	1.1496	1.31986	1.35154	1.09909	1.07168	1.6326	1.66855	2.35854	1.93673	1.49326	1.45138	1.15351	1.30463	1.50108	1.09224	1.29704	1.52177	1.57048	1.24976	1.50681	1.36267	1.36373	1.27928	1.79855	1.52518	1.21225	1.15106	1.18889	1.24511	1.15447	1.20144	1.28573	1.01061	1.21522	1.03476	1.1808	1.16573	1.19611	0.995123	0.952461	0.98408	1.03417	1.28662	1.1437	1.15309	1.0894	1.80107	1.00671	1.10743	1.49049	1.46287	1.45887	1.38924	1.70883	2.04754	1.01941	1.1631	1.436	1.49038	1.71232	1.77168	1.27384	1.3754	1.5512	1.6691	1.72231	1.38822	1.14651	1.25097	1.03957	1.04275	1.01462	1.05672	0.992273	1.10932	1.11568	1.33982	1.56309	1.25382	1.88218	2.05537	3.35275	1.99885	1.34908	2.41262	1.18478	1.11952	1.58408	1.45291	1.45139	1.25147	1.08941	1.14317	1.11602	1.25776	1.18704	2.25989	2.011	1.74344	1.21035	1.22031	1.19345	1.07223	1.21295	1.04654	0.927034	1.06818	0.992736	1.33275	1.10004	1.02515	1.18764	1.06745	1.08096	0.996869	1.3984	1.62328	1.02597	1.49418	1.74081	1.60048	1.70862	1.55501	1.10085	1.07246	1.37689	1.7212	1.4305	1.06544	0.990586	1.06739	0.934971	0.531992	1.02115	0.98664	1.16986	1.08879	1.54928	1.35796	0.986556	0.977261	0.93883	0.942702	1.00116	1.03724	1.03953	1.06232	1.06483	1.23473	1.06444	1.10937	1.02666	1.11241	1.18083	1.38238	1.58927	1.42791	1.39032	1.12251	1.3265	1.20845	1.30643	1.04196	1.0266	0.983265	1.06211	1.06532	1.03839	1.07852	1.71941	0.842236	2.37765	1.21721	1.13479	1.29573	1.26432	1.15883	1.23668	1.18522	1.08788	1.09015	1.42899	1.25158	1.20052	2.75666	1.91286	2.98296	2.95136	2.79767	2.89328	1.03683	1.0308	1.07631	1.13906	1.32344	1.22512	1.35739	1.10813	2.54985	2.40182	2.45343	1.97996	2.38584	2.36229	2.16903	2.45157	2.36271	2.33307	2.34207	2.05029	1.92824	2.17122	1.64878	1.81593	1.56374	1.7049	1.71695	1.56626	1.65976	1.94171	1.5552	2.06172	1.43518	1.48745	1.41919	1.22439	1.66698	1.43135	2.00924	3.03182	1.94591	2.58782	2.82869	2.34896	2.35248	0.942765	1.573	1.59185	1.33262	2.85683	2.47292	2.19922	2.41765	3.11268	3.33265	2.89977	2.77898	3.15821	2.62162	3.33118	2.63346	1.87353	2.86404	1.83306	2.74532	2.26963	2.51644	2.0652	2.37999	1.67971	1.86315	1.79271	3.14143	1.90292	1.87246	2.2178	3.31926	2.36508	2.60424	2.60898	2.97495	2.6182	1.32488	2.07731	1.04789	0.927139	1.14223	0.923416	0.929129	0.956658	1.30234	1.03546	1.72761	1.82355	1.09196	1.07898	2.50263	2.33252	0.970703	0.925237	0.993652	0.779061
G00068MO	Fuc(α1-2)Gal(β-Sp8	1.14573	1.30614	1.84977	1.99574	1.2553	1.28863	1.34103	1.29305	1.32823	1.16146	1.12691	1.88026	1.87145	2.12793	1.76881	2.68497	1.41173	1.36094	2.254	2.14801	2.49739	1.34372	1.31332	1.25581	1.26905	1.21025	1.13556	1.09913	1.04351	1.09204	1.09909	1.22152	2.29353	1.35452	1.08995	1.15077	1.55089	1.21603	1.20231	1.22373	1.13187	1.12751	1.0671	1.09411	1.86561	2.04095	1.95111	1.83509	1.00493	1.20472	1.39668	1.2689	1.36397	1.64553	2.63855	1.49478	1.50401	1.32236	1.48838	1.82599	2.28445	1.86809	1.8485	2.10085	1.8819	1.37356	1.45734	1.36933	1.25235	1.36948	1.42507	1.47365	1.41478	1.69758	1.84318	2.59263	1.8945	2.08066	2.60698	2.60245	2.27991	2.3354	2.16954	2.51673	2.41333	2.09608	1.1519	1.10573	1.10817	1.63534	1.45587	1.50441	1.3964	1.52995	1.55709	1.30647	0.998181	0.980913	1.40656	0.986529	1.44169	1.26603	1.21124	1.18316	1.14364	1.10401	1.10295	0.990054	1.2218	1.02402	1.08481	1.13435	1.4052	1.62835	1.21772	1.15325	1.15805	1.09017	1.78909	1.85043	1.73087	1.68616	1.81608	1.95304	2.5794	1.42703	2.08046	1.66048	1.62206	1.6642	1.35355	1.41603	1.44441	1.93361	1.7951	1.68851	1.39819	1.76402	1.49487	1.32958	1.38784	1.80169	1.38706	1.4465	1.5683	1.72647	1.75371	1.98455	2.10567	1.76338	1.45226	1.58011	2.14997	1.71746	1.64533	1.6123	1.49233	1.45488	1.91002	2.38415	3.50707	4.06523	4.27355	4.28071	3.05336	3.72944	4.02554	4.04283	2.6797	2.07306	2.74073	1.99821	1.87794	2.20897	1.67064	1.59751	1.50809	1.91795	1.68491	1.7874	1.63977	2.31987	1.24035	2.20594	1.3465	1.60215	1.66529	1.18693	1.78081	1.43416	1.91152	2.0378	1.62625	1.84402	1.68191	1.12523	1.24707	1.11971	1.55372	1.51601	1.30855	1.40306	1.653	1.00183	1.51305	1.34587	1.41421	2.41292	1.96772	1.88294	1.42934	1.82088	1.25071	1.36463	2.06998	1.14805	3.3125	2.73546	2.24016	1.74312	1.45085	2.24741	2.15259	1.98317	1.16885	1.21569	1.12445	1.05375	1.4274	2.20867	1.40556	1.33793	1.31044	1.22143	1.66802	1.43147	2.94489	2.70993	1.42367	1.34921	1.26006	1.12266	1.34633	1.29038	1.59887	1.68435	2.53392	1.3694	1.20837	1.26634	1.54287	1.77864	1.66154	1.48275	2.08447	1.74712	1.45509	1.5356	2.02374	2.21201	2.59462	1.28301	1.34122	1.47492	1.49776	1.19411	1.25332	1.31425	1.49562	1.50082	1.15595	1.24473	1.2519	1.44777	1.40768	1.4436	1.58382	2.24587	1.30271	1.30269	1.33016	1.48447	1.80116	1.49961	1.51789	1.3806	1.41959	1.48364	1.63544	1.80668	1.56555	1.53568	1.55515	1.76585	1.82505	2.05875	1.35083	1.29429	1.34406	1.65464	1.69626	1.79279	1.66669	2.1081	2.06029	2.45266	2.9767	3.1263	1.53405	1.32144	1.69761	1.65449	1.36288	1.26554	1.28975	1.36399	1.55319	1.53506	1.59031	1.40226	1.30753	1.50299	2.07326	1.35389	1.42621	1.47719	1.47934	1.18864	1.20231	1.33746	1.87011	1.49444	1.50169	1.82362	1.90644	1.73383	2.0446	2.82828	1.77026	2.12612	2.25744	1.59271	1.74403	2.3182	1.4937	1.34619	1.37658	1.47036	1.64734	1.65532	1.78777	1.78375	1.24096	1.46956	1.55484	1.70648	1.75521	1.68512	1.48295	1.43743	1.66922	1.7056	1.6438	1.76154	1.95085	1.37553	1.30815	1.4653	2.03439	1.78522	1.67213	1.57896	1.69435	1.55948	1.77454	1.76879	3.26324	1.3361	1.25281	1.2299	1.72567	1.33043	1.14442	1.3298	1.45736	1.81131	1.70157	1.64735	1.89829	2.35085	1.41212	1.25999	1.78079	1.43335	2.08665	1.27918	1.7913	2.40804	1.06434	1.18403	1.34266	1.2691	1.16505	1.37695	1.33196	1.62202	2.63022	1.39353	1.51124	2.0532	3.05935	1.41671	1.43516	1.50798	1.80688	1.58266	1.65336	1.80347	2.00012	1.15333	1.25473	1.48563	1.49118	1.55046	1.34516	1.69179	1.38571	1.37488	2.77534	1.17826	1.20386	1.57052	1.4239	1.57558	1.62242	1.29745	1.21855	2.02168	1.79641	1.90036	1.76574	1.23103	1.41303	1.57492	1.43743	2.04217	1.42586	1.38784	1.6424	2.60523	1.86266	1.46728	1.98167	1.94057	1.71033	1.6569	1.86425	1.24192	1.68308	1.18271	1.18099	1.79974	1.3241	2.58906	2.69191	2.64599	1.74937	2.00093	2.27689	2.5782	1.22196	1.33101	1.43352	1.80997	1.58919	1.30141	1.5857	1.5032	1.64363	1.41854	1.97309	2.33498	2.75611	1.24575	1.4883	1.41005	1.38576	1.30855	1.4971	1.45631	1.55483	2.10901	2.54734	3.23363	3.00905	1.25731	1.43384	1.52357	2.59959	2.10061	1.20098	1.30613	1.78137	1.3791	1.27096	1.50355	1.74115	1.39044	1.60782	2.32361	1.34435	1.18074	1.38771	1.70155	1.36325	1.52832	1.88224	2.04547	2.15403	2.60677	1.76027	1.46922	1.41232	1.59658	1.85022	1.89762	1.81356	1.89914	2.14802	2.25086	2.06627	2.33987	2.53236	1.20504	1.98981	1.30622	1.5308	1.80632	1.94136	2.3052	1.82417	1.77359	1.77572	1.73199	1.91905	1.77157	1.4494	1.90064	1.97722	2.15783	2.85765	2.91254	2.75986	1.43681	1.83291	1.76502	2.05266	1.91468	2.58456	1.93935	1.9278	3.46331	3.36916	3.31184	3.79987	3.21534	1.67155	1.69212	1.91028	1.883	1.67955	2.12527	1.75742	1.53191	1.72208	1.86814	1.20692	1.30141	1.35628	1.19854	1.31317	2.67846	2.86146	2.1917	2.2447	1.75617	1.85342	1.62886	1.73516	1.56275	1.42631	2.63079	1.40835	1.41722	2.58087	1.45568	1.40305	2.96402	1.36709	2.51493	1.32618	2.4798	1.5926	1.33758	1.4704	1.39846	2.46218	2.42613	2.25847	2.60853	1.59142	1.45043	1.7846	2.13197	2.0875	1.82575	1.64576	2.00835	1.95883	2.45047	2.24203	2.31066	2.26319	1.46693	1.50116	1.3625	1.61368	1.43399	1.33018	1.39194	2.24304	1.51878	1.87626	2.82905	2.68894	2.85165	1.95496	1.50819	1.32849	1.43312	1.43235	1.71024	1.90171	1.66259	1.69828	1.48127	1.32691	1.50121	1.98264	1.40566	1.54608	1.25642	1.37416	1.35201	1.8823	1.6551	2.22113	1.58634	1.36204	1.41723	1.38068	1.27563	1.41983	1.27427	1.48477	1.36815	1.34357	2.27961	1.31692	1.25646	1.52558	1.93334	1.88015	2.59159	2.48808	1.60968	1.38483	1.91164	1.59751	1.62611	1.51501	1.55109	1.39623	1.61467	2.56185	2.45788	1.58789	1.82606	2.38634	1.90109	1.8183	1.69854	1.8418	1.39954	2.06628	2.26902	2.156	1.47163	1.84722	1.87184	1.29299	1.30164	1.76683	1.44499	1.69327	1.18688	1.30689	1.33421	1.08362	1.28298	1.81274	2.79493	1.52564	1.32368	1.27095	1.28696	1.26903	1.65177	1.64781	1.44937	1.94567	1.68696	1.31297	2.23561	1.63565	1.16195	1.4111	1.41235	1.52593	1.3483	1.14956	1.13307	2.85765	3.73999	4.16756	4.23509	1.62365	1.39676	1.37522	1.47142	1.36654	0.996365	1.11602	1.18687	1.10463	0.933974	1.05072	1.18958	1.13482	1.18868	1.29983	1.26042	1.21614	1.4413	1.13854	1.55658	1.38614	1.26729	1.6444	1.32509	1.24397	1.29788	1.37314	1.29706	1.28963	1.15439	1.02365	1.21651	1.08903	1.04947	1.24366	1.20301	1.12099	1.32569	1.19848	1.18122	1.61187	2.74178	2.81015	3.01109	2.33012	2.39679	1.79121	2.57062	2.55101	2.94671	3.02196	3.01558	2.63928	2.43596	2.34623	2.83961	2.05351	2.69441	1.46844	1.68279	1.70653	1.21059	2.26256	1.64026	1.2106	2.40039	1.46388	1.41406	1.07354	2.07023	2.22765	1.75281	1.25479	1.43373	1.15608	1.19815	1.24801	1.15696	1.73294	1.55777	1.4099	1.45238	1.44515	1.31276	1.28098	1.36267	1.76753	1.69277	1.30257	1.32066	2.48123	1.33054	1.27091	1.55742	1.38075	1.03179	1.54021	1.88671	1.23718	2.39303	2.17451	1.48077	1.8671	2.51205	2.28559	2.15508	2.36901	2.55623	2.25418	2.01687	2.23613	2.26357	2.17949	2.47446	1.8359	2.28091	1.64976	1.2888	1.11729	1.14296	2.06297	1.84986	1.29043	1.20483	1.29863	1.22723	1.64422	1.38312	1.42057	1.61877	1.19504	2.08119	2.95774	1.71548	2.05218	1.80597	1.88822	1.77607	1.40962	1.18759	1.75719	1.52589	1.96446	1.59068	1.66832	2.79565	2.59102	2.83656	2.26358	2.74596	1.25174	1.20619	1.20871	1.10412	1.35416	1.68192	1.55556	1.87558	2.40739	1.94113	2.66312	0.968035	1.00992	1.24963	1.04221	2.80643	1.59358	1.98379	2.31754	1.02166	2.98671	1.1203	1.88864	2.78405	1.1472	1.22313	1.2328	1.07058	1.05205	1.07941	1.15623	1.18867	1.09493	1.0588	1.07834	1.11304	1.10944	1.60668	1.00545	1.09173	2.54181	1.02874	1.03603	2.33667	1.08518	1.27459	1.30531	1.00885	2.76632	1.83323	2.19307	2.16346	2.34045	1.93515	1.65775	1.69084	1.83145	2.17201	2.48915	2.64455	1.01916	1.06443	2.12971	1.3669	1.2244	1.11875	1.07444	1.21026	1.35811	1.10498	1.30526	1.15769	1.15808	3.22489	1.01833	1.48515	1.13378	1.34585	1.09388	1.18795	1.34815	1.4277	1.09466	1.0962	1.74234	1.7831	2.35002	1.91891	1.55249	1.48918	1.18003	1.32697	1.51531	1.15714	1.31358	1.53122	1.52559	1.21256	1.39972	1.35077	1.51467	1.38281	1.73223	1.46857	1.199	1.14035	1.23177	1.26545	1.16864	1.17244	1.23279	0.961436	1.15905	0.994792	1.13885	1.09094	1.10403	1.05368	0.931186	0.972276	1.01941	1.36128	1.16118	1.1563	1.14253	1.78899	1.03621	1.17679	1.43092	1.3573	1.25083	1.11789	1.33864	1.69636	0.993529	1.21577	1.47173	1.40342	1.54859	1.48182	1.29446	1.26943	1.36605	1.33327	1.3594	1.3948	1.12619	1.2617	1.05525	1.07221	1.05284	1.11798	1.04597	1.1666	1.26026	1.10356	1.45126	1.04927	1.89235	2.0395	2.82206	1.40296	1.09004	2.38671	1.11705	1.11277	1.6036	1.45912	1.30168	1.15017	1.0896	1.12666	1.10127	1.21962	1.1896	2.29929	2.02629	1.71681	1.06538	1.17284	1.16343	1.02726	1.08335	0.990349	1.00095	1.14357	0.885041	1.06481	1.12186	1.01438	1.02891	1.04693	1.02102	0.948697	1.3724	1.62383	1.0003	1.45775	1.71374	1.57041	1.69115	1.53801	1.10314	1.07089	1.2933	1.71589	1.44411	1.10184	1.01931	1.07642	0.968286	0.505958	1.13956	1.02474	1.13136	1.08408	1.55724	1.36638	0.999868	1.00856	0.996424	1.02681	1.03636	1.07259	1.06556	1.10199	1.0904	1.22425	1.03652	1.153	1.05406	1.11078	1.20556	1.27598	1.75903	1.55129	1.16619	1.14958	1.20436	1.23308	1.13065	1.04484	1.04345	0.970149	1.03403	1.11693	1.03303	1.07135	1.74094	0.885073	2.34647	1.20919	1.12369	1.2864	1.25518	1.15092	1.26396	1.11141	1.11757	1.11036	1.48203	1.25937	1.12495	2.79396	1.99357	2.96612	2.92478	2.80894	2.87067	1.05742	1.08708	1.13022	1.17532	1.32488	1.18232	1.36533	1.0747	2.73377	2.56024	2.63669	2.15807	2.54568	2.51724	2.18105	2.68268	2.51509	2.35746	2.36887	2.08439	1.98104	2.20058	1.42516	1.78589	1.51954	1.72655	1.70894	1.57184	1.70612	1.88284	1.59069	2.12022	1.43742	1.45488	1.38221	1.13133	1.83221	1.43455	2.00007	2.99886	1.85596	2.57358	2.87791	2.38348	2.3787	1.11295	1.56784	1.53659	1.34454	2.96416	2.58774	2.33329	2.53011	3.17314	3.42118	2.98903	2.88601	3.29817	2.8811	3.47526	2.82801	1.90663	2.86527	1.87463	2.72595	2.22295	2.51957	2.13539	2.50985	1.67576	1.71632	1.72055	2.03744	1.7638	1.71699	1.67836	2.20513	2.38688	2.67579	2.69563	2.95947	2.62715	1.31415	2.05557	1.03152	0.921076	1.15719	0.950146	0.942898	0.957058	1.30156	1.033	1.2325	1.32427	1.02246	1.02436	2.38747	2.30982	0.963823	0.880383	0.94521	0.76214
G80587NA	Fuc(α1-3)GlcNAc(β-Sp8	1.12722	1.30903	1.92291	2.007	1.31817	1.36538	1.2881	1.21903	1.26037	1.12996	1.06953	1.82747	1.84951	2.10944	1.72455	2.64187	1.41957	1.43217	2.18902	2.1012	2.36734	1.4001	1.4594	1.27117	1.36832	1.28073	1.18045	1.21939	1.14584	1.07647	1.11198	1.2027	2.20567	0.888344	1.09215	1.15842	1.69812	1.20381	1.22895	1.20636	1.15627	1.09297	1.03078	1.04035	1.82867	2.0895	2.01468	1.88811	1.06007	1.1801	1.48175	1.30045	1.2273	1.57521	2.50979	1.45482	1.34537	1.29595	1.41455	1.82124	2.17898	1.83133	1.70076	2.07074	1.90827	1.32929	1.42952	1.3214	1.16864	1.28391	1.37836	1.7201	1.54993	1.81516	2.00406	2.68088	2.08967	2.31661	2.66878	2.79223	2.368	2.54757	2.39638	2.66101	2.61984	2.04091	1.09934	1.08525	1.06734	1.68352	1.55053	1.44957	1.41846	1.47644	1.57043	1.34179	1.00832	0.978575	1.46429	0.983098	1.42155	1.15198	1.20252	1.13024	1.33029	1.22947	1.12306	1.02065	1.35894	1.04446	1.03749	1.07062	1.47548	1.80521	1.40419	1.31786	1.24214	1.0986	1.72057	1.81601	1.70638	1.72137	1.77401	1.89479	2.46177	1.39153	2.00622	1.59722	1.40815	1.45047	1.27898	1.35226	1.34005	1.83824	1.84108	1.69512	1.42868	1.79918	1.5283	1.44687	1.67301	2.28587	1.59033	1.47901	1.58738	1.80669	1.77178	1.75356	1.91664	1.60293	1.38886	1.57032	1.96602	1.66944	1.61698	1.47306	1.3958	1.31154	1.8533	2.09481	3.27799	3.95791	4.21294	4.22	2.88102	3.56218	3.89006	3.91818	2.68353	2.12147	2.70414	1.94264	1.95481	2.25011	1.62897	1.38964	1.37644	1.77922	1.6153	1.59811	1.62307	2.35566	1.1845	2.10703	1.41403	1.60268	1.63444	1.22806	1.87158	1.47411	2.05767	2.07442	1.66488	1.89017	1.74459	1.16929	1.35058	1.19744	1.579	1.63588	1.36161	1.49496	1.6391	1.06865	1.45735	1.39608	1.38829	2.49725	2.00368	1.26168	1.17683	1.80468	1.14088	1.4737	2.13923	1.26611	3.35378	2.86096	2.4013	1.75831	1.39084	2.18442	2.09134	1.94887	1.23282	1.2601	1.1215	1.09821	1.44749	2.21009	1.31262	1.22261	1.23422	1.15344	1.67287	1.36159	2.79416	2.55968	1.43325	1.3894	1.58994	1.64271	1.88136	1.41757	1.66611	1.7122	2.57009	1.47867	1.31763	1.35459	1.6322	1.75866	1.62787	1.45132	2.06804	1.73947	1.48174	1.5466	2.02606	2.18112	2.54689	1.36527	1.462	1.70889	1.82083	1.19352	1.20661	1.16627	1.2849	1.31048	1.27371	1.42845	1.44325	1.63676	1.34608	1.33949	1.41016	1.96686	1.31163	1.32389	1.34223	1.46173	1.76941	1.49858	1.46809	1.36137	1.24583	1.11188	1.06736	1.20753	1.51941	1.50517	1.46785	1.65503	1.61966	1.75249	1.31979	1.20514	1.18811	1.41585	1.64135	1.75835	1.63828	1.99314	1.9315	2.29554	2.69711	2.87555	1.50599	1.34448	1.75046	1.68034	1.32118	1.19534	1.2617	1.36766	1.46405	1.41173	1.46077	1.35795	1.21173	1.33345	1.98642	1.2668	1.29173	1.28196	1.26731	1.12792	1.08009	1.19121	1.51307	1.45319	1.53163	1.72175	1.72133	1.68954	1.79683	2.57713	1.57163	1.94022	1.91077	1.45808	1.6238	2.09804	1.4396	1.2917	1.36096	1.51612	1.6193	1.61805	1.8199	1.75775	1.24576	1.30748	1.36069	1.43266	1.61094	1.71987	1.51702	1.42728	1.65005	1.67662	1.811	1.7028	1.94607	1.38051	1.30964	1.5162	2.13334	1.7045	1.58086	1.48951	1.52964	1.55691	1.77489	1.80277	3.25232	1.28861	1.2201	1.13911	1.67853	1.27075	1.00501	1.1714	1.35863	1.78877	1.65811	1.69062	1.78756	2.25359	1.44812	1.28291	1.79167	1.4144	2.04402	1.2963	1.64634	2.3542	1.08891	1.21518	1.27481	1.12684	1.24071	1.38731	1.17962	1.43529	2.72869	1.38178	1.46909	1.6491	2.60287	1.36257	1.30053	1.22409	1.39605	1.32644	1.26248	1.27881	1.37536	1.10965	1.119	1.45411	1.3864	1.39265	1.33028	1.47433	1.3185	1.30509	2.47877	1.15656	1.21512	1.54522	1.31586	1.47034	1.62161	1.30147	1.20657	2.06715	1.78397	1.91737	1.8685	1.22847	1.37562	1.57519	1.53256	2.03171	1.37506	1.24991	1.4337	2.31202	1.78459	1.46561	1.96692	1.82514	1.67408	1.52755	1.57457	1.29295	1.67764	1.23549	1.26244	1.86427	1.3522	2.65328	2.59134	2.57328	1.6044	1.89106	1.93985	2.17197	1.06129	1.16851	1.33246	1.75726	1.7354	1.29199	1.5968	1.50837	1.59454	1.33906	1.60953	1.43196	1.71649	1.23356	1.52165	1.55207	1.4929	1.34844	1.53536	1.46144	1.46165	1.67091	1.87926	2.34024	2.25259	1.30051	1.32123	1.42078	2.31677	2.08224	1.18975	1.30464	1.80057	1.32178	1.2038	1.40124	1.60753	1.40072	1.58822	2.26193	1.3389	1.21743	1.43233	1.67936	1.42592	1.64296	2.03977	2.11269	2.14947	2.54098	1.79962	1.55546	1.5425	1.85041	2.12056	2.00201	1.99134	2.17199	2.1159	2.14604	1.93876	2.1915	2.33885	1.27257	1.93909	1.17866	1.43758	1.59421	1.61758	1.94512	1.80307	1.75461	1.77911	1.60581	1.64902	1.30506	1.42981	1.74657	1.60233	1.67926	2.19172	2.37636	2.13797	1.55917	2.00454	1.92059	2.23911	2.02389	2.58326	1.99749	1.92362	3.31119	3.26394	3.1448	3.72207	3.18722	1.50617	1.48494	1.63894	1.63648	1.58418	2.00053	1.59525	1.61177	1.86562	2.05769	1.11791	1.14942	1.52786	1.14712	1.14365	2.93993	2.72329	2.16069	2.24594	1.52781	1.59965	1.3882	1.49751	1.4928	1.42718	2.57505	1.31092	1.35637	2.56245	1.31827	1.35473	2.99042	1.27611	2.42793	1.32382	2.48008	1.57554	1.31166	1.51391	1.33777	2.12803	2.08983	1.96817	2.22553	1.56577	1.46728	1.81216	2.30499	2.1235	1.85861	1.7299	2.21794	2.15929	2.52807	2.26299	2.36182	2.26965	1.55462	1.62516	1.6572	1.70058	1.47632	1.24377	1.37062	2.28208	1.69545	1.95596	2.88152	2.77667	2.83823	1.85691	1.70552	1.47967	1.43027	1.43341	1.41422	1.76614	1.49524	1.73768	1.44522	1.28577	1.50891	1.89661	1.36864	1.52525	1.2891	1.21303	1.5227	1.95133	1.73308	2.3085	1.60397	1.41616	1.36514	1.38106	1.30291	1.5002	1.3088	1.52383	1.4521	1.42033	2.39607	1.40653	1.32205	1.64351	2.02393	1.96601	2.04572	2.10793	1.49076	1.40973	1.6908	1.6009	1.6113	1.54134	1.45765	1.46939	1.72747	2.5377	2.46046	1.40565	1.7902	1.95254	1.83821	1.91835	1.92581	1.7756	1.3861	1.7454	1.98099	1.88023	1.35541	1.8731	1.8911	1.24086	1.22018	1.74852	1.44372	1.48573	1.04963	1.2225	1.33017	1.02538	1.08908	1.85243	2.84057	1.47714	1.27099	1.31968	1.26149	1.12534	1.66701	1.7445	1.43592	1.95452	1.79733	1.42892	2.22829	1.48803	1.21529	1.60245	1.43427	1.53359	1.38043	1.18403	1.14021	2.65677	3.53377	4.03472	4.04809	1.3693	1.20458	1.19417	1.21348	1.22057	0.974488	1.10132	1.18943	1.26524	1.18881	1.09564	1.21995	1.29164	1.36724	0.92863	0.966286	0.986129	1.30511	1.15885	1.37282	1.44927	1.24629	1.39602	1.44614	1.43102	1.37088	1.25272	1.19724	1.23765	1.18411	1.05201	1.49665	1.33931	1.21546	1.2761	1.26725	1.20896	1.38317	1.23902	1.22867	1.56679	2.73681	2.79137	3.02664	2.28712	2.38023	1.67461	2.52414	2.5016	2.97532	3.06193	3.04252	2.61174	2.47331	2.33124	2.83753	1.99161	2.67468	1.14191	1.34134	1.56509	1.1397	1.91883	1.34871	1.12535	2.1545	1.29732	1.33493	1.12433	1.71593	1.73105	1.4387	1.18639	1.19881	1.13312	1.18261	1.3213	1.24586	1.67192	1.50934	1.37697	1.33701	1.31742	1.13174	1.07606	1.21428	1.65787	1.59286	1.22831	1.27268	2.49724	1.31382	1.35464	1.54553	1.37595	0.986397	1.4347	1.87518	1.24804	1.73448	1.44516	1.03901	1.83713	2.52599	2.24303	2.09014	2.34382	2.59664	2.18094	1.99665	2.21142	2.38744	2.22503	2.41154	1.76666	2.36485	1.60943	1.24949	1.14098	1.1039	1.88712	1.7627	1.31832	1.5125	1.5172	1.52617	1.61322	1.43379	1.34892	1.59345	1.19502	2.06152	2.68783	1.81956	2.02163	1.71772	1.79117	1.74441	1.39119	1.18017	1.71616	1.60311	1.87368	1.52866	1.54678	2.69507	2.56612	2.81485	2.23406	2.7277	1.28184	1.24558	1.19946	1.13689	1.38644	1.78752	1.73414	1.99255	2.41869	2.13629	2.79114	1.05155	1.05988	1.27771	1.0728	2.74498	1.58573	1.87975	2.08484	1.23783	2.9157	1.3416	1.96819	2.84735	1.20351	1.20619	1.29383	1.05121	1.04186	1.10932	1.16224	1.24367	1.11135	0.986219	0.964058	1.18827	1.23058	1.67595	1.20998	1.2823	2.52831	1.12724	1.21602	2.22313	1.138	1.26903	1.28271	1.07727	2.69058	1.6718	2.1194	2.26438	2.40545	1.90683	1.72154	1.84951	1.23493	1.39617	1.75431	1.83456	1.05411	1.15384	1.70957	1.35267	0.788202	0.856064	0.975547	1.19569	1.37194	1.12104	1.25867	1.18206	1.15456	3.14612	1.08315	1.37522	1.04357	1.3291	1.13583	1.25402	1.36723	1.37507	1.14436	1.08621	1.95838	2.15564	2.56034	2.14207	1.44561	1.56264	1.28434	1.28788	1.48186	1.28342	1.27032	1.61439	1.61593	1.27669	1.34289	1.25981	1.4217	1.35711	1.62227	1.40854	1.21182	1.06795	1.23827	1.2509	1.15437	1.06612	1.18015	1.01103	1.27987	1.15103	1.28372	1.09298	1.18895	1.04195	0.934757	0.967395	1.02238	1.72265	1.14475	1.14373	1.1284	1.74517	0.943214	1.01258	1.11882	0.999091	1.33576	1.21752	1.45316	1.36501	0.969889	1.24876	1.53341	1.42422	1.57328	1.42076	1.29549	1.23885	1.33108	1.23332	1.25461	1.43369	1.07228	1.14428	1.05077	1.10826	1.15183	1.18871	1.23708	1.44557	1.20286	1.08997	1.56808	1.15188	1.85696	2.1598	2.25391	0.825774	0.939808	2.40959	1.12712	1.12675	1.6116	1.3976	1.22364	1.13202	1.04328	1.14516	1.09507	1.24907	1.19773	2.5059	2.27764	1.81227	1.07922	1.05986	1.1209	1.02861	1.09688	0.987157	0.981435	1.08525	0.968134	1.09709	1.12687	1.04372	1.08059	1.01854	0.975704	0.947081	1.38189	1.9472	1.28789	1.51633	1.69904	1.53675	1.65851	1.51679	1.03002	1.09236	1.21419	1.63741	1.42862	1.06052	1.00585	1.04476	1.01557	0.537282	1.02272	0.949386	1.37848	1.42141	1.91072	1.62374	0.968058	1.03243	1.03948	1.02783	1.00668	0.997197	1.03708	1.09549	1.04959	1.16141	1.00209	1.10737	1.02696	1.06904	1.14472	1.18696	1.3312	1.18758	1.18336	1.00701	1.14607	1.21401	1.07096	1.05316	1.11697	0.998082	1.09851	1.02321	0.987174	1.04551	1.66224	0.925143	2.30164	1.1303	1.12299	1.2677	1.22028	1.10598	1.22402	1.10516	1.06691	1.11331	1.44796	1.21753	1.15737	2.73407	1.93098	2.93833	2.89795	2.75765	2.87094	1.19048	1.23375	1.27243	1.21891	1.31485	1.20272	1.46979	1.21918	2.64215	2.51431	2.55181	2.14613	2.51138	2.56939	2.16602	2.63967	2.5362	2.3764	2.37659	2.12155	1.99639	2.21826	1.3348	1.68285	1.43858	2.0591	1.88809	1.53871	1.66803	1.88174	1.57942	2.08002	1.42303	1.48681	1.42054	1.06291	1.54502	1.45967	2.0183	2.98702	1.94663	2.55887	2.85084	2.28216	2.38996	0.999296	1.61039	1.60003	1.38379	2.90727	2.49211	2.19841	2.46657	3.12514	3.42004	2.93836	2.83607	3.28696	2.82752	3.42782	2.74153	1.85821	2.8176	1.81564	2.62799	2.07346	2.38899	1.97029	2.31241	1.55203	1.57832	1.59074	1.58557	1.68511	1.53983	1.5012	1.69161	1.81258	1.79439	1.69021	2.27653	2.32827	1.25951	2.22097	1.0736	0.972982	1.19706	0.990043	0.94384	0.984559	1.37814	1.09272	0.963039	1.14362	0.924228	0.954789	2.40133	2.30245	0.93643	0.872858	1.00349	0.702432
G35446HX	Fuc(α1-4)GlcNAc(β-Sp8	1.07313	1.23531	1.83224	1.96209	1.24087	1.30904	1.3191	1.20523	1.32542	1.10618	1.05955	1.81275	1.83088	2.08835	1.72374	2.62052	1.40806	1.35182	2.12894	2.0165	2.3718	1.31282	1.6112	1.43549	1.55942	1.49552	1.3035	1.46	1.38957	1.21926	1.34025	1.22103	2.13555	0.707353	1.02069	1.12181	1.53227	1.18775	1.18896	1.1826	1.14056	1.11551	1.03367	1.05986	1.78546	2.01904	1.94457	1.82938	1.06368	1.22848	1.46348	1.28351	1.22718	1.56457	2.54383	1.41432	1.36204	1.35336	1.42397	1.81894	2.15084	1.76932	1.72403	2.08032	1.87279	1.20737	1.36136	1.21299	1.1528	1.25634	1.3199	1.5563	1.46488	1.73103	1.89114	2.61176	1.86501	2.19061	2.5905	2.66186	2.28344	2.3784	2.24107	2.51767	2.50907	2.04456	1.12076	1.08611	1.07835	1.68352	1.44549	1.45499	1.38764	1.45562	1.51783	1.2896	1.01187	0.942758	1.28799	0.973545	1.43093	1.09713	1.1472	1.15425	1.17114	1.06433	1.09681	1.01165	1.33799	1.05051	1.04093	1.11128	1.5603	2.10977	1.64016	1.41487	1.26643	1.08538	1.67099	1.83483	1.67125	1.69179	1.79715	1.88115	2.4057	1.36187	1.96327	1.58961	1.4201	1.43168	1.25223	1.29434	1.33012	1.86433	1.80824	1.64229	1.36858	1.71732	1.44188	1.25792	1.38297	1.84394	1.35411	1.39287	1.5254	1.74314	1.71497	1.92529	1.89124	1.69059	1.5004	1.55927	2.13418	1.71795	1.59732	1.62684	1.47769	1.49598	1.84392	2.19151	3.33538	3.90461	4.10399	4.15139	2.90867	3.52798	3.80986	3.77594	2.63345	2.04952	2.67193	1.92457	1.80142	2.17805	1.64473	1.56663	1.47083	1.90097	1.6519	1.73456	1.64429	2.30599	1.25866	2.17962	1.36166	1.5595	1.60554	1.17926	1.89598	1.43168	2.00825	2.07866	1.66317	1.94857	1.79709	1.16953	1.32162	1.18548	1.58697	1.64592	1.3354	1.54552	1.48495	1.01747	1.5466	1.30436	1.31127	2.57161	2.09744	1.00532	1.04065	1.75263	1.18655	1.32426	1.96948	1.14099	3.24661	2.709	2.25354	1.70533	1.39951	2.15627	2.07325	1.93815	1.14873	1.17761	1.07755	1.02843	1.40962	2.10797	1.35679	1.30688	1.29741	1.22076	1.65249	1.38674	2.81411	2.50267	1.43476	1.35616	1.30317	1.22416	1.52311	1.17177	1.46866	1.55826	2.46582	1.30935	1.11819	1.17805	1.45103	1.71848	1.5518	1.37657	2.00096	1.71235	1.44232	1.51292	1.96311	2.16347	2.5168	1.311	1.41167	1.70918	1.83269	1.17057	1.22072	1.21918	1.37061	1.59918	1.27303	1.4362	1.48284	1.6589	1.35555	1.31324	1.33296	1.93004	1.28462	1.26201	1.26084	1.40408	1.79612	1.51123	1.49409	1.34527	1.31665	1.22945	1.21918	1.3157	1.51185	1.49795	1.52754	1.73091	1.80766	2.05762	1.30409	1.2746	1.37559	1.73912	1.61968	1.71278	1.62022	2.00037	1.85784	2.2608	2.62157	2.69619	1.52488	1.31065	1.69767	1.59342	1.32024	1.20338	1.24557	1.29612	1.36409	1.33852	1.37151	1.35643	1.14457	1.31896	1.913	1.19242	1.22821	1.23967	1.23344	1.19957	1.23365	1.37831	1.81406	1.43009	1.4708	1.60209	1.71567	1.67958	1.79025	2.64195	1.61724	2.00678	2.06301	1.46597	1.6111	2.08495	1.43075	1.37558	1.44795	1.48847	1.62603	1.6756	1.83393	1.71199	1.30199	1.69343	1.88643	2.04957	1.95905	1.7264	1.47298	1.41703	1.6089	1.63856	1.74274	1.71131	1.89709	1.3271	1.2459	1.39442	1.92282	1.71832	1.57632	1.5026	1.57533	1.53316	1.77481	1.81946	3.30485	1.30212	1.22604	1.20291	1.67515	1.25793	1.07128	1.22192	1.36211	1.75991	1.62226	1.58858	1.72503	2.18568	1.42971	1.2595	1.72391	1.36422	2.08073	1.24956	1.56822	2.19035	1.06044	1.15955	1.29159	1.17648	1.2433	1.42994	1.26332	1.54997	2.63843	1.3497	1.443	1.77128	2.7507	1.33843	1.27244	1.22824	1.46631	1.39044	1.39019	1.46121	1.5831	1.14922	1.12237	1.50338	1.48393	1.4663	1.33253	1.33606	1.31202	1.36624	2.32517	1.13588	1.17602	1.54534	1.35699	1.50428	1.58598	1.23235	1.15733	2.06293	1.77311	1.8731	1.8826	1.23799	1.44805	1.62722	1.5186	2.03323	1.40034	1.39783	1.67378	2.51844	1.85862	1.44861	2.00071	1.98008	1.7157	1.65358	1.82039	1.26537	1.66774	1.21593	1.2504	1.85289	1.35947	2.57481	2.58273	2.57494	1.67686	1.92601	2.13457	2.40938	1.4069	1.55944	1.88461	2.15113	2.03376	1.27177	1.57303	1.52543	1.5882	1.33414	1.67135	1.60245	1.9298	1.18652	1.50338	1.53063	1.40089	1.36644	1.57945	1.63955	1.80772	1.75966	2.00547	2.6031	2.43252	1.26802	1.42619	1.50095	2.45442	2.09311	1.20971	1.24278	1.74803	1.4234	1.39354	1.63466	1.83925	1.37789	1.70879	2.40029	1.39295	1.28463	1.44205	1.72946	1.55562	1.67893	2.28202	2.44987	2.58637	2.92443	1.7832	1.55628	1.5656	1.95387	2.24584	2.14068	2.15295	2.35744	2.09055	2.15175	1.95179	2.17692	2.33781	1.25343	1.96766	1.41289	1.3857	1.56307	1.6046	1.96264	1.78415	1.7767	1.81216	1.61933	1.69751	1.3663	1.41558	1.73149	1.68053	1.79084	2.44885	2.62553	2.32116	1.5493	2.14566	1.99433	2.48199	2.42615	2.50351	1.89733	1.88124	3.26699	3.26948	3.16282	3.71715	3.16542	1.45466	1.4245	1.57442	1.57518	1.51654	1.93827	1.55561	1.61393	1.92749	2.09747	1.12275	1.14513	1.48205	1.08931	1.24386	2.70732	2.69465	2.19498	2.24738	1.55	1.58207	1.513	1.47176	1.48119	1.4356	2.53756	1.35865	1.3642	2.51517	1.42862	1.38491	2.91905	1.36379	2.39873	1.27034	2.44629	1.56028	1.29082	1.47104	1.32469	1.99197	1.96666	1.84533	2.13451	1.52574	1.43996	1.7721	2.17224	2.05602	1.7914	1.66314	2.11387	2.05997	2.45591	2.1889	2.25114	2.19442	1.49003	1.42557	1.30235	1.57514	1.37514	1.20605	1.38656	2.19979	1.49338	1.77893	2.86694	2.72205	2.80374	1.86353	1.69305	1.47407	1.37476	1.41625	1.41892	1.71337	1.4271	1.59592	1.43055	1.25183	1.47518	1.87638	1.39015	1.59036	1.22284	1.26479	1.53074	1.9407	1.67962	2.28299	1.57516	1.37511	1.34817	1.35525	1.27785	1.42902	1.26152	1.37335	1.3084	1.31592	2.26798	1.36904	1.24882	1.55301	1.92602	1.87708	2.05447	2.04763	1.50715	1.35871	1.6462	1.5666	1.55837	1.46046	1.45412	1.38658	1.60725	2.51088	2.41038	1.40384	1.67521	2.10836	1.6959	1.98249	1.86692	1.62843	1.30947	1.41786	1.66264	1.54792	1.03456	1.82602	1.85935	1.21397	1.19854	1.69912	1.43181	1.58617	1.11858	1.2657	1.29752	1.08119	1.04274	1.75943	2.73671	1.43429	1.22443	1.26042	1.30662	1.21624	1.65407	1.63959	1.4103	1.91721	1.70691	1.48032	2.28334	1.56392	1.24738	1.72709	1.53145	1.56128	1.45055	1.18576	1.13755	2.67007	3.48586	3.84681	3.86512	1.45547	1.33063	1.3028	1.33797	1.30496	0.982216	1.04683	1.13671	1.08724	1.07806	1.11177	1.19886	1.23838	1.20773	1.08475	1.07998	1.12824	1.22608	1.14104	1.31393	1.36814	1.235	1.33787	2.01469	1.94835	1.72896	1.41447	1.32054	1.30027	1.36863	1.20317	1.29471	1.15861	1.10177	1.54961	1.51433	1.35661	1.57152	1.38078	1.37022	1.54699	2.67805	2.71754	2.94954	2.25508	2.30299	1.63697	2.49615	2.48468	2.8821	2.97378	2.99548	2.58112	2.48433	2.21253	2.75137	1.98593	2.62687	1.11844	1.27106	1.50977	1.13805	1.89949	1.34042	1.13684	2.0866	1.21521	1.30313	1.13443	1.84948	1.84117	1.57626	1.24071	1.30553	1.13054	1.19534	1.34705	1.27301	1.77664	1.64399	1.47423	1.42062	1.44835	1.30699	1.21794	1.28388	1.73575	1.67019	1.3732	1.3416	2.37646	1.2237	1.21892	1.58134	1.44872	1.08502	1.38737	1.8621	1.20882	2.09538	1.81697	1.3502	1.86215	2.50171	2.15841	2.04638	2.32497	2.5915	2.16274	1.9432	2.2324	2.36641	2.153	2.35233	1.69942	2.29501	1.62606	1.2844	1.14812	1.14999	1.9092	1.69695	1.29468	1.52962	1.52012	1.5319	1.54274	1.38623	1.32873	1.53236	1.18802	2.06223	2.78068	1.78141	1.93944	1.7076	1.75315	1.68825	1.35971	1.15219	1.66972	1.56839	1.80831	1.47779	1.55917	2.63198	2.59324	2.90836	2.24046	2.71051	1.24361	1.20608	1.21889	1.1038	1.31255	1.92038	1.84008	2.31044	2.74835	2.18566	3.0014	1.06006	1.04935	1.21841	1.07391	2.74607	1.63809	1.97906	2.15088	1.20984	2.9696	1.38017	2.07491	3.02118	1.15166	1.19478	1.27707	1.06293	1.02862	1.06007	1.15663	1.22664	1.11187	1.03496	1.06472	1.05397	1.02833	1.54716	1.0353	1.07041	2.47351	1.00515	1.03853	2.13972	0.992524	1.20779	1.35649	1.05904	2.63383	1.63412	2.12797	2.24793	2.39893	1.89103	1.66369	1.73337	1.23089	1.40017	1.76437	1.79036	0.999445	1.12817	1.89657	1.32989	0.834174	0.84304	0.951064	1.22181	1.38648	1.10372	1.19827	1.15775	1.08723	3.15888	1.06135	1.4321	0.939751	1.32011	1.12281	1.16466	1.34086	1.38922	1.1342	1.08137	1.70964	1.79977	2.68182	2.28555	1.53497	1.5748	1.23138	1.27342	1.52106	1.20624	1.28913	1.5565	1.56604	1.25202	1.39502	1.29289	1.37616	1.28918	1.51757	1.32277	1.1751	1.05491	1.24465	1.2582	1.15443	1.07068	1.24379	1.00056	1.21795	1.06393	1.23164	1.07408	1.11435	1.02505	0.937061	0.976625	1.03102	1.71832	1.14049	1.14297	1.14179	1.77855	0.968396	0.972192	1.137	1.03546	1.27992	1.11703	1.33027	1.26379	0.964426	1.21057	1.504	1.4397	1.55065	1.44857	1.26133	1.2591	1.31536	1.20474	1.20122	1.45267	1.10081	1.18282	1.10309	1.25717	1.39472	1.29471	1.35888	1.51991	1.15214	1.06396	1.49908	1.04654	1.7813	2.04082	2.21923	0.735611	0.891464	2.36632	1.09158	1.09833	1.58939	1.30809	1.26883	1.14979	1.06976	1.11229	1.10624	1.17496	1.14882	2.303	2.08447	1.74862	0.932602	1.10003	1.03122	1.07449	0.965744	0.905757	0.994129	1.12753	0.932079	0.995731	1.08797	0.986215	1.02326	1.0483	0.998091	0.974637	1.33989	1.72034	1.06221	1.44235	1.69702	1.57085	1.67403	1.51033	1.05575	1.06356	1.29438	1.64879	1.44881	1.12465	0.989533	1.05337	0.944957	0.505697	1.03844	0.962972	1.17846	1.42839	2.03182	1.65752	1.11157	1.21541	1.17875	1.18764	1.06683	1.02761	1.0667	1.08821	1.06844	1.0794	0.997695	1.06739	1.01895	1.01203	1.15744	1.13914	1.42727	1.28119	1.07559	1.06456	0.972831	1.07816	0.931509	1.03168	1.0262	0.953319	1.05087	1.066	1.02694	1.04111	1.64999	0.873263	2.29867	1.17825	1.10347	1.32666	1.20096	1.09336	1.21364	1.0965	1.05459	1.10913	1.44736	1.1765	1.18459	2.69829	1.89026	2.9406	2.9109	2.74676	2.86722	1.15523	1.14068	1.20744	1.20825	1.34479	1.23661	1.4416	1.2099	2.53125	2.36718	2.43766	2.06841	2.38068	2.4139	2.11459	2.55582	2.37918	2.38764	2.39685	2.1301	2.01187	2.23485	1.27965	1.65666	1.41099	1.74665	1.70389	1.52399	1.68921	1.89105	1.56245	2.05652	1.44121	1.46152	1.35348	1.01723	1.49375	1.48358	2.05259	3.03612	1.98671	2.52502	2.82695	2.28357	2.40555	1.0169	1.5379	1.58647	1.37118	2.83076	2.38735	2.19982	2.38284	3.08754	3.33436	2.82864	2.73479	3.21476	2.88994	3.44337	2.8573	1.88207	2.83903	1.92468	2.70286	2.19305	2.50448	2.12403	2.52215	1.55611	1.49865	1.5399	1.25239	1.55019	1.45768	1.20158	1.38263	1.94026	2.00618	1.97931	2.38614	2.29764	1.2549	2.10491	1.08614	1.01128	1.21942	0.969748	0.974729	0.969226	1.3921	1.11132	0.936717	1.05476	0.949031	0.968487	2.29959	2.31139	0.913157	0.82364	0.923496	0.643833
G95595RA	Fuc(β1-3)GlcNAc(β-Sp8	1.13162	1.29656	2.09708	2.19993	1.44898	1.47536	1.34852	1.35255	1.32118	1.1359	1.07839	1.84801	1.86553	2.11457	1.79079	2.61155	1.4387	1.37908	2.14458	2.05833	2.42023	1.34987	1.43583	1.26367	1.32005	1.27677	1.15255	1.22979	1.1381	1.09815	1.12994	1.15034	2.20265	1.04809	1.15101	1.16849	1.63887	1.20058	1.24529	1.22104	1.14014	1.14898	1.09023	1.14226	1.81512	2.06306	2.00024	1.89011	1.05138	1.22818	1.45793	1.28879	1.21848	1.5997	2.59173	1.47354	1.39098	1.31222	1.43371	1.89264	2.18087	1.79916	1.71011	2.08744	1.85277	1.28749	1.34372	1.29569	1.13354	1.22244	1.28612	1.59656	1.57193	1.81316	1.96692	2.6681	1.98735	2.27664	2.59933	2.66082	2.37363	2.49683	2.34945	2.5806	2.55522	2.04267	1.17778	1.10668	1.12998	1.64156	1.48996	1.44033	1.40092	1.45965	1.58257	1.32528	1.02176	0.970056	1.34933	0.98772	1.42086	1.20031	1.21946	1.13548	1.27179	1.16553	1.12626	1.01402	1.2645	1.05582	1.0724	1.13922	1.58226	2.20338	1.65147	1.43033	1.31444	1.10476	1.7006	1.80651	1.7124	1.70223	1.78483	1.95101	2.5421	1.40888	2.08361	1.71736	1.5753	1.63298	1.337	1.40619	1.46843	1.86454	1.81189	1.66948	1.41857	1.75791	1.49863	1.31612	1.46968	1.95109	1.40229	1.44931	1.57472	1.74349	1.74101	1.95008	1.93687	1.81526	1.52718	1.57502	2.17106	1.76107	1.61248	1.65856	1.54852	1.52256	1.8869	2.15734	3.30199	3.86451	4.10175	4.1503	2.90679	3.53189	3.8288	3.85379	2.91912	2.20728	2.93935	1.95855	1.86728	2.22015	1.65457	1.59843	1.52542	2.01715	1.67374	1.75741	1.72384	2.29701	1.26143	2.28938	1.37915	1.58901	1.61483	1.20106	1.80953	1.43034	1.93593	1.99725	1.60521	1.80551	1.65063	1.17606	1.25524	1.17334	1.6008	1.56729	1.35693	1.42087	1.75308	1.10654	1.5836	1.25713	1.30903	2.51731	1.99661	1.38101	1.18506	1.78622	1.20733	1.37908	2.0682	1.17277	3.29316	2.74024	2.32834	1.74635	1.40949	2.18718	2.08706	1.91212	1.18575	1.21737	1.10064	1.0724	1.42608	2.03253	1.41015	1.31322	1.32422	1.25197	1.67454	1.42848	2.85403	2.46519	1.51848	1.44958	1.51618	1.53212	1.83224	1.31394	1.59764	1.64926	2.5262	1.42418	1.2281	1.2726	1.58888	1.73818	1.57609	1.41719	2.04983	1.73951	1.4668	1.53783	1.99396	2.14726	2.52212	1.27389	1.42135	1.7229	1.90665	1.19371	1.22496	1.22557	1.36552	1.66735	1.2685	1.4164	1.46444	1.61663	1.33219	1.24075	1.30582	1.88595	1.31568	1.27575	1.26737	1.44086	1.81804	1.51589	1.49299	1.35531	1.30081	1.22287	1.23872	1.38412	1.52935	1.54635	1.57215	1.81983	1.91758	2.16406	1.33247	1.29505	1.43701	1.80438	1.62806	1.74287	1.64771	2.04013	1.90262	2.29424	2.66745	2.77348	1.53096	1.30728	1.68158	1.58947	1.34411	1.22133	1.26059	1.3135	1.42848	1.40279	1.42855	1.35032	1.19312	1.3221	1.93642	1.24385	1.23649	1.23687	1.23088	1.21984	1.23644	1.37324	1.85156	1.43929	1.42956	1.57782	1.66734	1.71873	1.90549	2.72851	1.61488	1.985	2.08407	1.47182	1.68531	2.18013	1.58367	1.54628	1.63051	1.69531	1.67861	1.8154	2.00516	1.91534	1.32292	1.82824	2.0713	2.21948	2.06797	1.72554	1.49966	1.41278	1.62238	1.63582	1.75048	1.69524	1.93467	1.35247	1.27845	1.42526	1.98044	1.73063	1.59805	1.51938	1.62957	1.54831	1.76959	1.82969	3.32112	1.3139	1.27974	1.23618	1.71636	1.27324	1.05973	1.26077	1.53103	1.78039	1.66226	1.65509	1.80002	2.2709	1.43185	1.27201	1.78096	1.41713	2.07361	1.28472	1.62458	2.24816	1.07047	1.18424	1.3253	1.24372	1.21473	1.46506	1.31339	1.57649	2.65745	1.37803	1.47093	1.78307	2.73504	1.34095	1.30601	1.24839	1.42548	1.39951	1.39959	1.46355	1.62798	1.2865	1.35035	1.75783	1.53129	1.58711	1.34136	1.68268	1.335	1.36306	2.68911	1.16457	1.14658	1.56446	1.38446	1.60228	1.60416	1.24167	1.1056	2.05719	1.78832	1.88679	1.88494	1.32038	1.60973	1.8205	1.71602	2.20317	1.40526	1.39495	1.58092	2.48825	1.85132	1.46892	1.99213	1.93237	1.72985	1.68999	1.90525	1.27753	1.67053	1.21023	1.26956	1.85893	1.39169	2.65067	2.68576	2.67572	1.70885	2.00644	2.23657	2.5088	1.58329	1.7923	2.07826	2.35799	2.17304	1.29701	1.56941	1.45273	1.66873	1.35904	1.75118	1.81698	2.16838	1.27454	1.57775	1.53737	1.41295	1.38765	1.58021	1.66683	1.88373	1.82906	2.098	2.63707	2.54072	1.29112	1.37996	1.47304	2.4712	2.19014	1.192	1.24594	1.76484	1.45549	1.39095	1.59712	1.80648	1.38435	1.73118	2.50238	1.47366	1.49472	1.74194	2.05002	1.75449	1.69912	2.3355	2.57994	2.75505	3.06936	1.7893	1.5561	1.56549	1.97023	2.25377	2.18541	2.12709	2.39491	2.10084	2.16596	1.96736	2.21283	2.33671	1.24101	2.07516	1.45411	1.3817	1.5585	1.60201	1.95337	1.79083	1.73266	1.69882	1.62539	1.72542	1.46313	1.43649	1.79199	1.75071	1.85757	2.566	2.75458	2.4066	1.57219	2.17484	2.00983	2.53666	2.50214	2.5079	1.92488	1.8835	3.37949	3.29786	3.20743	3.77624	3.21098	1.47652	1.4562	1.61554	1.57368	1.59263	1.99967	1.56174	1.61702	1.91032	2.04866	1.10292	1.18305	1.52405	1.13014	1.36648	2.6545	2.73882	2.23387	2.28779	1.55373	1.56444	1.3898	1.51495	1.48607	1.40951	2.56776	1.42015	1.37064	2.5523	1.41826	1.40041	2.95715	1.30913	2.43606	1.331	2.45447	1.59446	1.38999	1.51311	1.37782	2.39787	2.38437	2.20056	2.50258	1.56371	1.52546	1.80115	2.19819	2.10505	1.8564	1.71307	2.15292	2.06197	2.44467	2.21865	2.31702	2.21395	1.55076	1.44485	1.28466	1.52958	1.44004	1.21622	1.34704	2.32072	1.60058	1.97652	2.8877	2.76628	2.83626	1.87763	1.77367	1.53519	1.39278	1.44081	1.45556	1.81246	1.53031	1.6641	1.47239	1.28077	1.49544	1.88051	1.39112	1.53616	1.31278	1.24073	1.4792	1.93789	1.70998	2.28598	1.61084	1.38469	1.40879	1.3701	1.3024	1.47329	1.28404	1.50974	1.41264	1.40825	2.35627	1.38546	1.27397	1.58273	1.98045	1.93046	2.1505	2.13494	1.52531	1.37979	1.7558	1.56814	1.52752	1.47543	1.50457	1.44085	1.69994	2.54982	2.44481	1.49437	1.80147	2.15796	1.78173	1.83538	1.76318	1.77669	1.37141	1.94046	2.06989	1.90699	1.33344	1.77227	1.83879	1.25096	1.23586	1.70178	1.44964	1.51672	1.22049	1.26592	1.41235	1.05328	1.28196	1.84537	2.82226	1.48117	1.21978	1.26232	1.29294	1.16159	1.70582	1.97005	1.46794	2.01636	2.00298	1.51544	2.1644	1.58695	1.2445	1.76419	1.40386	1.75866	1.39691	1.31688	1.21601	2.64971	3.48145	3.87986	3.90242	1.41106	1.25065	1.22049	1.2385	1.24887	0.904935	1.04783	1.16874	1.15009	1.07153	1.07597	1.21872	1.213	1.23521	1.05111	1.06596	1.08972	1.31921	1.12435	1.39114	1.41195	1.25734	1.45914	1.40636	1.36866	1.33379	1.30711	1.24344	1.22644	1.14084	1.01067	1.23744	1.11115	1.08018	1.2852	1.27909	1.1897	1.36131	1.24669	1.23242	1.58802	2.70936	2.73029	2.98074	2.25598	2.35276	1.70536	2.48407	2.46114	2.91407	3.02095	3.00257	2.58089	2.44859	2.30139	2.75413	1.91857	2.6412	1.40478	1.62196	1.67557	1.17323	1.98486	1.3786	1.20849	2.19441	1.30453	1.3354	1.20432	2.13765	2.12524	1.80182	1.18741	1.29811	1.13409	1.21875	1.25555	1.21146	1.80917	1.64081	1.51029	1.5189	1.48796	1.32265	1.20691	1.28149	1.76282	1.72512	1.3797	1.3509	2.53918	1.31979	1.35185	1.58519	1.41721	1.04385	1.43974	1.90105	1.23235	2.23546	1.91744	1.50302	1.85357	2.51776	2.17144	2.03613	2.31216	2.57623	2.12104	1.91848	2.1656	2.34749	2.1413	2.37397	1.69021	2.49023	1.81476	1.45508	1.26242	1.24199	1.92032	1.70604	1.29158	1.51774	1.551	1.50824	1.57109	1.45387	1.36193	1.53774	1.19903	2.01005	2.83906	1.76233	1.92224	1.70475	1.77325	1.7289	1.37326	1.15517	1.64739	1.54711	1.80717	1.48271	1.65621	2.70831	2.57766	2.85797	2.22703	2.72168	1.24898	1.22998	1.16613	1.16529	1.31755	1.97182	1.94028	2.41021	2.89806	2.22874	3.08929	1.05016	1.03597	1.25251	1.07957	2.76968	1.68997	2.03231	2.23392	1.24085	3.02998	1.43558	2.21153	3.09648	1.17157	1.2088	1.32199	1.05161	1.05204	1.06671	1.13342	1.24298	1.12537	1.05616	1.12813	1.14028	1.13404	1.68315	1.12152	1.16664	2.57449	1.06897	1.12725	2.29355	1.08676	1.24076	1.47288	1.12205	2.77229	1.83296	2.18128	2.23927	2.37871	1.93725	1.8338	2.07573	1.65684	1.93065	2.21679	2.28137	1.03272	1.13486	1.88263	1.36063	0.888702	0.891712	1.00496	1.1653	1.33497	1.14739	1.28064	1.29623	1.18721	3.18113	1.06043	1.43134	1.16922	1.30317	1.14478	1.22096	1.30289	1.37646	1.11621	1.0894	1.76516	1.82835	2.35527	1.93186	1.4625	1.5283	1.23033	1.28275	1.45885	1.17108	1.25384	1.54649	1.57208	1.23604	1.43711	1.34303	1.39168	1.32202	1.63938	1.43979	1.1943	1.09424	1.22759	1.27951	1.16251	1.08081	1.23244	0.992947	1.24153	1.08174	1.19298	1.0568	1.10027	1.00032	0.926437	0.955269	1.02698	1.71236	1.18056	1.1444	1.14979	1.86589	1.01963	1.1819	1.42317	1.33428	1.49909	1.35935	1.66993	1.68778	0.967276	1.2071	1.50089	1.41115	1.61578	1.5523	1.26466	1.30229	1.41678	1.41124	1.43115	1.41313	1.08648	1.21802	1.07825	1.09644	1.19469	1.17324	1.17949	1.40501	1.1688	1.10316	1.56718	1.1135	1.76942	2.04393	2.55561	0.965106	0.916887	2.40178	1.11604	1.10409	1.60927	1.38067	1.27509	1.18343	1.08989	1.12892	1.11285	1.19889	1.1822	2.1207	1.91602	1.64424	0.998142	1.11934	1.03949	1.04509	1.06005	0.90731	0.989263	1.12046	0.922378	1.05672	1.10964	0.994098	1.04664	1.04424	1.05704	0.988244	1.37456	1.6635	1.01802	1.50942	1.72703	1.7449	1.75954	1.54196	1.05174	1.08757	1.26186	1.67573	1.46845	1.07807	1.01845	1.028	0.960448	0.526957	1.06832	0.990378	1.16112	1.36592	1.82887	1.52462	0.923907	1.04647	1.03311	0.999101	1.00923	1.01687	1.06707	1.08651	1.07324	1.16348	1.01393	1.06335	0.988454	1.03684	1.1701	1.30942	1.45369	1.25226	1.29743	1.15275	1.2144	1.15683	1.17556	1.04513	1.05653	0.974977	1.05507	1.06596	0.990806	1.05388	1.69801	0.885712	2.31704	1.13069	1.1389	1.26349	1.21936	1.10067	1.2208	1.08365	1.08909	1.0879	1.42914	1.18889	1.17359	2.71854	1.90614	2.93331	2.91302	2.74938	2.87582	1.11381	1.13951	1.2427	1.19209	1.32645	1.17477	1.40996	1.18045	2.63655	2.47318	2.5266	2.09351	2.44081	2.48379	2.1675	2.58022	2.44685	2.36614	2.38983	2.12376	2.00444	2.23358	1.60245	1.83177	1.57566	1.80025	1.73657	1.53448	1.68221	1.91382	1.57834	2.04436	1.43089	1.4556	1.40091	1.07656	1.60105	1.53017	2.02883	3.0314	1.98432	2.58607	2.87543	2.33976	2.39937	1.02213	1.56334	1.55768	1.32949	2.86129	2.43374	2.1974	2.43641	3.12394	3.37784	2.88786	2.77681	3.25307	2.89963	3.47025	2.90655	1.88811	2.81954	1.86889	2.73993	2.19593	2.4693	2.15963	2.50576	1.57501	1.60058	1.62788	1.85386	1.68493	1.5754	1.57208	1.99467	2.00547	2.04121	2.07079	2.49897	2.44894	1.29307	1.99846	1.06842	0.974844	1.2172	0.968777	0.956663	0.959805	1.34249	1.05194	1.21066	1.33626	1.02054	1.03402	2.3934	2.3047	0.996381	0.946484	1.03523	0.769997
G66163TI	GalNAc(α1-3)[Fuc(α1-2)]Gal(β1-3)GlcNAc(β-Sp0	1.12864	1.87169	2.04684	2.32321	1.41819	1.49048	1.27527	1.21752	1.19814	1.39923	1.20395	1.93273	1.89488	2.13255	1.88732	2.50253	1.40539	1.50988	2.16913	2.16385	2.31596	1.59139	1.27193	1.14657	1.25236	1.17952	1.04829	1.00208	0.918012	0.956862	1.02221	1.22173	2.17536	3.13113	1.98035	1.11635	1.98014	1.19402	1.23832	1.26956	1.20363	1.12667	1.04953	1.11395	1.75772	1.99834	1.94167	1.74658	0.979645	1.19552	1.36749	1.22213	1.53705	1.63451	2.49106	1.46904	2.24025	1.22388	1.38908	1.67546	2.15089	1.58581	1.66557	1.90384	1.64793	1.17877	1.16658	1.15293	1.12653	1.28097	1.17021	1.3827	1.43162	1.56738	1.85247	2.45636	1.90084	1.87083	2.50178	2.54281	2.13018	2.25662	2.18026	2.37461	2.10392	1.8968	1.09371	1.0403	1.08703	1.71723	1.4608	1.44358	1.4597	1.57574	1.5623	1.29147	1.04094	0.958477	1.11443	1.10491	1.53728	1.10216	1.17027	1.08559	1.06567	1.05132	1.14045	1.06665	1.15772	1.01655	1.09183	1.08427	1.55063	2.31989	1.58764	1.37076	1.20478	1.17306	1.60394	1.61907	1.67887	1.58599	1.62888	1.96401	2.67129	1.48889	2.05611	1.69247	1.78824	1.96237	1.30508	1.44948	1.4854	1.79669	1.62938	1.51331	1.38809	1.768	1.40264	1.24209	1.32458	1.69305	1.29648	1.36739	1.54758	1.74192	1.70787	3.30438	1.81116	4.10586	2.04846	1.46926	3.94489	1.77975	1.51938	3.45937	2.07739	3.34344	1.86194	1.55722	1.9826	2.22298	2.55094	2.85589	1.97187	2.1888	2.32913	2.54759	2.99899	2.135	3.16461	1.9475	1.80826	2.18825	1.62926	2.93176	2.0199	3.17594	1.89021	2.80806	2.9447	2.32851	1.28383	2.41671	1.33339	1.49887	1.45378	1.06065	1.64903	1.74052	1.82665	1.87608	1.51434	1.69195	1.50193	1.12307	1.16132	1.08222	1.56392	1.33055	1.20723	1.26699	1.7751	0.91498	1.42768	1.28013	1.30529	2.3997	1.85372	3.39656	2.66226	2.00819	1.07949	1.68608	2.45431	1.47195	3.64666	3.12128	2.76588	1.88908	1.22621	2.06129	2.03485	1.78284	1.1643	1.0651	1.00889	0.960726	1.33973	2.21025	1.42955	1.31565	1.35939	1.26472	1.68047	1.38667	2.74826	2.43662	1.35916	1.23463	1.6925	1.82586	2.14254	1.21452	1.53817	1.56521	2.49288	1.30459	1.17902	1.22107	1.36377	1.73853	1.64332	1.44878	2.02027	1.73904	1.40511	1.49824	1.97291	2.20562	2.56043	1.2675	1.37626	1.49159	1.46233	1.25191	1.34501	1.41916	1.70179	1.67639	1.15651	1.25314	1.27373	1.44769	1.34138	1.43259	1.8052	2.80304	1.24412	1.43127	1.39991	1.49792	1.79146	1.47832	1.53105	1.39733	1.40548	1.43363	1.50733	1.61516	1.43363	1.44977	1.47347	1.65802	1.60277	1.68945	1.37835	1.41393	1.46055	1.80088	1.61894	1.77457	1.87203	2.26851	2.94465	3.61327	4.16528	4.44137	1.51078	1.36958	1.71227	1.64319	1.20489	1.09494	1.17923	1.23081	2.74329	3.43292	3.90897	1.80246	2.01571	3.20124	3.79216	2.98789	3.60849	3.87623	3.86246	1.18966	1.3072	1.44639	1.95086	1.35416	1.31246	1.47432	1.5499	1.63768	1.75533	2.45769	1.4726	1.83062	1.70573	1.61196	1.9312	2.90352	1.33825	1.14682	1.22937	1.40751	1.61412	1.53073	1.67156	1.64148	1.19206	1.55535	1.88653	2.02013	1.78188	1.62762	1.43826	1.4446	1.69477	1.64025	1.7628	1.73569	2.01624	1.31628	1.26055	1.25657	1.5903	1.63384	1.53702	1.47908	1.49772	1.4666	1.7512	1.7735	3.29242	1.36662	1.33771	1.39409	1.88207	1.22415	1.02375	1.14222	1.32185	1.72461	1.56909	1.55176	1.70576	2.15087	1.35272	1.24152	1.72282	1.19884	2.16146	1.19343	1.28876	1.64568	1.01938	1.1954	1.35383	1.10605	1.23663	1.30035	1.23478	1.54545	2.77075	1.29621	1.66157	2.63196	3.84534	1.7972	2.45026	3.06062	3.58946	1.18922	0.979617	0.902739	1.00745	1.30827	1.24153	1.48579	1.53729	1.52912	1.28959	1.57809	1.32225	1.38337	2.61285	1.08684	1.21836	1.51247	1.30159	1.43056	1.62252	1.33056	1.31445	2.20634	1.76426	1.88302	1.88536	1.18269	1.29937	1.56098	1.61794	1.96622	1.40591	1.52068	1.92609	2.91993	2.00519	1.37844	2.0243	2.0965	1.63353	1.68532	2.31259	1.22457	1.61752	1.12627	1.17419	1.82144	1.26701	2.43115	2.55974	2.57848	1.73054	1.94801	2.19523	2.31607	1.33287	1.54123	1.73294	2.0013	1.90501	1.2348	1.54505	1.41745	1.51524	1.25622	1.49683	1.42163	1.89565	1.08885	1.30446	1.17872	1.33129	1.34187	1.50143	1.54276	1.7337	1.31713	1.24102	1.59	1.45986	1.22931	1.17091	1.10931	1.86654	1.95987	1.13396	1.15525	1.90028	1.42193	1.44736	1.85727	2.26344	1.36964	1.69088	2.43054	1.57626	1.86891	2.51242	2.79908	1.92985	1.67692	2.40286	2.76616	2.94901	3.30973	1.74901	1.49858	1.48372	1.98938	2.25164	2.16456	2.25391	2.77677	2.0467	2.14686	1.80856	2.14614	2.24996	1.18266	1.93071	1.5364	1.21478	1.33529	1.38971	1.87702	1.85365	1.77121	1.67911	1.72915	1.89501	1.75926	1.28404	1.53399	1.25249	1.21828	1.2881	1.52784	1.4391	1.5843	2.2985	2.09553	2.81669	2.77321	2.50886	1.79337	1.78323	3.41175	3.30816	3.02101	3.73131	3.04356	2.79155	3.54213	4.01297	4.14889	2.32138	2.40466	2.89745	1.43723	1.84063	2.53227	1.07469	1.07758	1.39076	1.14778	1.44246	2.29972	2.48617	2.10221	2.14106	1.75166	1.8066	1.67775	1.91533	1.63415	1.28478	2.45058	1.36237	1.34038	2.36793	1.24858	1.30095	2.77851	1.23833	2.31274	1.26821	2.27222	1.46438	1.29571	1.54465	1.26968	3.02101	2.93464	2.83659	3.09321	1.48483	1.41465	1.81824	1.9472	1.87121	1.73002	1.64396	1.85921	1.81427	2.22175	1.96278	2.23696	2.18915	1.65996	1.18253	1.13881	1.34034	1.34952	1.32234	1.40062	3.50747	1.74112	2.01113	2.89031	2.7792	2.76301	1.80277	1.31354	1.12426	1.33768	1.38349	1.42212	1.82073	1.54312	1.56009	1.4126	1.31589	1.40411	1.93228	1.37435	1.37275	1.25225	1.18013	1.24842	1.73732	1.56469	2.11029	1.49267	1.28663	1.24657	1.31188	1.19295	1.39571	1.28312	1.45966	1.29457	1.38115	2.06104	1.1656	1.23172	1.47051	1.89114	1.83426	3.54506	3.39065	1.41246	1.45037	2.56301	1.39915	1.84168	1.86886	2.08545	1.42304	1.54048	2.43399	2.33257	1.27185	1.88625	1.72686	1.77322	1.68013	1.53224	2.20801	1.4214	3.2127	3.24116	3.08425	2.23433	1.77967	1.90188	1.19621	1.14649	1.54306	1.36506	1.6355	1.05784	1.18906	1.3294	1.09144	1.55225	1.88262	2.85874	1.3615	1.1874	1.20326	1.22908	1.22491	1.6123	2.18754	1.40515	1.97725	2.05841	1.67153	2.00354	1.50069	1.25398	1.82679	1.1665	1.4713	1.14365	1.05707	1.07949	1.86897	2.60687	3.43674	3.64188	1.77623	1.61316	1.48938	1.60336	1.43558	1.13364	1.19957	1.2334	1.10105	0.824136	1.061	1.14518	1.04272	1.08837	1.37663	1.33176	1.36376	0.98354	1.15152	0.90979	1.35215	1.20623	1.01583	1.12185	1.08539	1.16494	1.40533	1.34031	1.3858	1.11574	0.994828	1.21542	1.05456	0.971307	1.05143	1.07315	1.02175	1.17906	1.05146	1.03562	1.41358	2.90886	2.90342	3.07385	2.42541	2.57973	1.73762	2.40652	2.54477	2.876	2.99469	3.08727	2.56959	2.54276	2.42201	2.81429	1.90627	2.85642	1.68049	1.90634	1.62794	1.14052	2.01685	1.32747	1.14498	2.11438	1.20691	1.38834	1.18967	2.09905	2.13969	1.81465	1.4329	1.54211	1.0978	1.19327	1.31505	1.11411	3.28992	3.16142	2.40639	1.76705	1.6918	1.68409	1.39145	1.41788	3.34039	3.39171	2.3166	1.59412	3.39846	1.34768	1.29727	2.90348	2.57746	1.44621	1.5252	1.89313	1.2126	2.03234	1.80933	1.24795	1.72002	2.39617	2.13886	1.98093	2.18988	2.46053	2.05666	1.89072	2.00428	2.07703	1.93356	2.24128	1.75985	2.26156	1.6207	1.19605	1.09472	1.1396	1.67181	1.68264	1.26731	1.10016	1.2052	1.05737	1.49314	1.34722	1.32216	1.46345	1.23214	1.65756	2.35415	1.5747	1.66147	1.39728	1.5414	1.55512	1.26699	1.04224	1.44579	1.44165	1.60762	1.29485	1.57412	2.70713	2.50379	2.64591	2.10115	2.71531	1.27099	1.19468	1.23736	1.04992	1.25349	1.98488	1.94771	2.75386	3.48501	2.2956	3.36261	0.982301	0.951527	1.19585	0.968724	2.78581	1.88163	2.55781	3.48441	1.01534	4.43319	1.08505	2.00583	2.84629	0.986094	1.13764	1.05979	1.02451	1.01499	1.06449	0.942366	1.19582	1.15802	1.03459	0.971242	1.21551	1.27633	2.49283	1.15634	1.26916	3.64196	1.15008	1.22522	3.41575	1.21135	1.24724	1.31668	1.06994	2.78374	1.97315	2.17522	2.00048	2.22981	1.85875	1.77593	2.01924	1.70061	1.90486	2.1017	2.13708	1.06705	1.25438	1.24687	1.19321	3.44439	3.01435	2.25731	1.43296	1.69014	1.04737	1.08233	1.12243	1.22841	3.00416	1.04348	1.52534	2.36296	1.07754	1.03585	1.24569	1.1062	1.39199	1.15397	1.17919	1.33984	1.29183	2.0957	1.68607	1.30637	1.43038	1.15981	1.26084	1.29428	1.14398	1.15439	1.4486	1.49637	1.19461	1.34396	1.19859	1.39924	1.19786	1.62593	1.37892	1.07702	1.08754	1.27379	1.16474	1.14661	1.10796	1.19094	1.05015	1.30522	1.15771	1.32377	1.21672	1.26598	1.06691	0.935289	1.00133	1.01203	1.44497	1.06292	1.2622	1.09009	1.72295	0.94597	1.20888	1.38496	1.33539	1.47224	1.30946	1.74327	3.16729	0.960535	1.16983	1.54456	1.53173	1.91672	2.11667	1.34705	1.59288	1.89557	2.17153	2.42684	1.37065	1.2527	1.24152	0.99552	0.961413	0.90428	1.04477	0.974699	1.03701	1.10448	1.10626	1.47177	1.06566	2.24508	2.2351	3.46754	3.02192	2.10111	2.23688	1.05321	1.04824	1.46438	1.32539	1.31725	1.18754	1.04816	1.09964	1.11559	1.19108	1.08616	2.10286	2.027	1.88543	1.13832	1.19723	1.25567	0.984384	1.11504	1.08858	0.977713	1.09121	0.925483	1.10165	1.06474	1.02709	1.04232	1.01116	1.01852	0.867142	1.37155	1.61188	0.968545	1.53317	1.66478	1.42415	1.61563	1.51842	1.05973	1.06159	1.29693	1.60516	1.36756	1.07114	1.14914	1.01594	1.00676	0.535708	1.21413	1.09116	1.11021	1.03635	1.37209	1.25422	0.849139	0.942673	0.917518	0.940216	0.976925	0.990435	0.993824	1.03261	1.0456	1.15598	1.02037	1.06218	1.04046	1.12289	1.18731	1.29829	1.64638	1.44256	1.38012	1.08349	1.23096	1.23872	1.24335	1.04632	1.20667	1.0559	1.16509	1.23088	1.01191	1.04238	1.77486	0.820693	2.35629	1.28904	1.16162	1.21628	1.18756	1.13221	1.20636	1.13022	1.01344	1.07714	1.24635	1.22162	1.03494	2.68075	1.90533	2.94189	2.93781	2.80167	2.89867	0.993167	0.986982	1.07922	1.05921	1.22535	0.970914	1.15266	1.05429	3.07403	2.97588	2.98426	2.13313	2.78759	2.76878	2.12604	2.65581	2.60238	2.29657	2.30755	1.99253	1.89371	2.12255	2.8749	2.5373	2.13289	1.56219	1.57457	1.48684	1.51938	1.80725	1.57738	1.97317	1.45988	1.38306	1.34021	1.25428	1.5478	1.3566	2.04893	3.08007	1.86663	2.60612	2.79905	2.49065	2.3183	1.10991	1.4813	1.45333	1.21896	3.33292	3.04136	2.44675	3.0772	3.30925	3.86653	3.57394	3.33867	3.64683	4.17104	4.51387	3.84296	2.36877	3.06633	1.9497	2.85722	2.17159	2.60319	2.36806	3.08942	1.53567	1.8029	1.70147	3.47822	1.91939	1.75235	2.33707	3.36559	1.13424	2.17282	1.70349	2.06056	2.29619	1.19745	1.69887	1.06194	0.905576	1.13047	0.906944	0.898468	0.938932	1.34937	1.09137	1.55656	1.55639	0.95511	0.981136	2.33818	2.29472	0.999458	0.91329	1.03448	0.808202
G54826OZ	GalNAc(α1-3)[Fuc(α1-2)]Gal(β1-4)[Fuc(α1-3)]GlcNAc(β-Sp0	1.15909	2.09814	1.96236	2.20287	1.41103	1.43769	1.32011	1.16806	1.26395	1.35914	1.17511	1.95639	1.97093	2.20032	1.9523	2.62611	1.43216	1.33243	2.33063	2.24173	2.50329	1.54181	1.3941	1.25593	1.22662	1.21916	1.18164	1.10368	1.00525	1.02739	1.07794	1.15839	2.22138	2.14295	1.78901	1.2205	2.26418	1.28223	1.2947	1.21515	1.20482	1.14765	1.08745	1.06544	1.90798	2.07378	2.07804	1.8878	0.96885	1.26008	1.47434	1.32871	1.47983	1.56859	2.5694	1.4128	2.13925	1.19273	1.62884	1.9273	2.02781	1.50424	1.54705	1.95874	1.54058	1.05973	1.10717	1.01821	0.864984	0.918884	1.04737	1.79097	1.6232	1.82694	2.04412	2.68225	2.09977	2.1493	2.62969	2.98819	2.46028	2.693	2.56751	2.71365	2.43818	1.83172	1.18106	1.15084	1.10824	1.56754	1.63673	1.47519	1.52079	1.60141	1.61455	1.39045	1.02609	1.06989	1.81426	1.22009	1.60351	1.10029	1.22023	1.16213	1.20964	1.18328	1.2016	1.03973	1.29885	1.07061	1.1053	1.10931	1.62874	2.55728	1.73751	1.49887	1.29127	1.19364	1.60653	1.65828	1.78713	1.61816	1.65364	1.93644	2.33988	1.4854	1.98626	1.57459	1.34082	1.41629	1.34219	1.30376	1.23535	1.72936	1.67307	1.57694	1.55755	1.87276	1.63743	1.6558	1.86573	2.39477	1.73525	1.54182	1.68288	1.81545	1.80427	3.22654	1.67651	3.73299	1.99118	1.55496	3.77151	1.73524	1.64034	3.18619	2.03145	3.05701	1.97057	2.10132	2.91191	3.46604	3.79909	3.83229	2.63618	3.24205	3.53333	3.72412	2.69142	2.18297	2.84216	2.01605	1.9085	2.25211	1.70126	2.77444	1.99597	3.05081	1.9311	2.68965	2.69013	2.52384	1.25626	2.37736	1.52025	1.69127	1.56378	1.09799	1.58201	1.6514	1.63635	1.86941	1.4349	1.54544	1.38186	1.09973	1.12867	1.07636	1.40876	1.25646	1.26519	1.26365	1.99994	1.30816	1.85234	1.10087	1.14983	2.44031	1.9388	2.14882	2.16735	1.98511	1.1971	1.30423	1.75507	1.13681	3.04004	2.62108	2.30455	1.78679	1.42414	2.25564	2.12797	2.00038	1.30283	1.27945	1.33373	1.18218	1.36275	2.60596	1.53162	1.38524	1.37059	1.31939	1.70156	1.41636	2.88508	2.65728	1.47037	1.46474	1.72062	1.82299	2.0065	1.34105	1.60963	1.61212	2.54253	1.39714	1.21098	1.26176	1.45108	1.79646	1.63817	1.49019	2.03424	1.82628	1.51247	1.58584	2.0572	2.21715	2.53657	1.35934	1.41777	1.63393	1.79876	1.29867	1.25039	1.22621	1.38745	1.8968	1.23469	1.35118	1.37997	1.74549	1.52834	1.76422	2.29285	3.42356	1.41494	1.54348	1.42656	1.63746	1.89247	1.62008	1.62677	1.53121	1.2369	0.979491	0.810805	0.965956	1.63648	1.58351	1.60305	1.75899	1.58701	1.6272	1.41888	1.49857	1.62343	1.96272	1.80832	2.00805	1.97941	2.4726	2.92986	3.5198	4.09181	4.14204	1.59789	1.3817	1.74742	1.69029	1.31235	1.15934	1.27	1.30606	2.7478	3.44311	3.79635	1.85459	2.0322	3.03976	3.62464	2.86283	3.56317	3.8036	3.85344	1.24983	1.31827	1.32327	1.75934	1.54079	1.59512	1.76998	1.73232	1.68097	1.51042	2.34873	1.45059	1.85058	1.77313	1.62157	2.02502	2.88305	1.38628	1.23034	1.28868	1.4374	1.67889	1.60777	1.7642	1.76601	1.31397	1.64333	1.96151	2.09198	1.86995	1.74021	1.61037	1.55475	1.77396	1.72631	1.91322	1.78779	2.09867	1.477	1.50276	1.74251	2.3433	1.88713	1.74769	1.64129	1.75043	1.61162	1.84098	1.88544	3.38932	1.49586	1.38842	1.4162	1.93156	1.34825	0.999317	1.28141	1.51015	1.93027	1.78933	1.74883	1.8758	2.34385	1.4379	1.31955	1.86458	1.19784	2.19601	1.26451	1.39038	1.92222	1.14553	1.21497	1.4677	1.39784	1.17665	1.24772	1.44391	1.74574	2.83258	1.41985	1.72926	2.37453	3.61497	1.85931	2.29776	2.74697	3.25094	1.36193	1.17471	1.13129	1.25874	1.15374	1.06396	1.40205	1.51277	1.36598	1.37606	1.3029	1.42488	1.4541	2.35666	1.17294	1.29017	1.64453	1.48201	1.66813	1.68837	1.39891	1.41452	2.28641	1.86696	2.00729	1.93536	1.23723	1.38908	1.65288	1.59323	2.05946	1.48668	1.63848	2.02318	2.93777	2.05705	1.44844	2.11199	2.08623	1.77972	1.83726	2.30131	1.31926	1.81753	1.19137	1.14298	1.87278	1.21673	2.42454	2.68496	2.61902	1.78727	2.01797	2.16908	2.22759	1.64883	1.91093	2.00547	2.27718	2.23615	1.29447	1.57153	1.39705	1.4739	1.41787	1.57345	1.08651	1.28326	1.25082	1.4656	1.37998	1.43087	1.47821	1.63136	1.65898	1.88741	1.7673	1.91531	2.31453	2.19932	1.30834	1.20324	1.20425	2.03059	2.06272	1.23649	1.22556	1.9213	1.40505	1.38548	1.75591	2.19605	1.47918	1.71028	2.35957	1.54793	1.71708	2.08484	2.34386	1.75059	1.75001	2.52051	2.92286	3.05792	3.40835	1.86427	1.61396	1.55938	2.12712	2.42274	2.32097	2.45667	2.95253	2.23544	2.31441	2.02674	2.35145	2.48351	1.20222	1.8903	1.68245	1.49462	1.66334	1.75327	2.21629	1.97004	1.8717	1.78692	1.66334	1.69935	1.37626	1.48158	1.80485	1.66274	1.72034	2.03116	2.35515	2.11797	1.64773	2.43322	2.22967	2.91008	2.83272	2.706	1.99383	1.92039	3.52248	3.35473	3.18296	3.81572	3.19494	2.75596	3.42644	3.93353	4.16973	2.36886	2.45721	2.84645	1.64917	2.00087	2.74731	1.13624	1.12568	1.44235	1.1492	1.34258	2.79975	2.55948	2.15916	2.25132	1.79214	1.9309	1.70666	1.93568	1.63266	1.39338	2.58687	1.42525	1.42468	2.5478	1.27043	1.30352	2.90505	1.28673	2.46005	1.43197	2.3623	1.69931	1.46616	1.64728	1.51113	2.2524	2.21827	2.0203	2.36743	1.71293	1.59086	1.99317	1.89002	1.90507	1.89434	1.72657	2.02765	1.94045	2.34273	2.19326	2.51542	2.43253	1.78528	2.00521	2.19503	2.14472	1.68117	1.31068	1.62357	3.69551	1.99379	2.16778	3.04729	2.90643	2.93557	2.00525	1.53005	1.36048	1.55582	1.56924	1.54172	1.95748	1.55291	1.80407	1.52959	1.40779	1.52613	1.90102	1.38749	1.43887	1.50186	1.34363	1.47672	1.77452	1.65367	2.13234	1.67579	1.40659	1.48443	1.4266	1.38244	1.55746	1.30797	1.4588	1.42878	1.49856	2.41613	1.26039	1.19578	1.62619	2.03626	1.96651	3.24286	3.26571	1.53417	1.54096	2.5022	1.51474	1.88376	1.70812	1.89599	1.4908	1.58624	2.6003	2.49176	1.53584	2.42237	2.10077	2.10161	2.09863	2.14012	2.04174	1.5468	2.27731	2.53402	2.428	1.69699	1.92212	2.06557	1.35747	1.33164	1.7989	1.54901	1.8612	1.23691	1.32649	1.44236	1.11503	0.929372	2.0021	2.98871	1.60937	1.27342	1.24449	1.36361	1.40488	1.76727	1.67072	1.55805	2.0231	1.81993	1.71656	2.16793	1.63316	1.3274	1.93406	1.26144	1.63527	1.24625	1.16352	1.18052	2.76716	3.8785	4.63073	4.74306	1.2531	1.17117	1.25391	1.23749	1.2277	1.18687	1.25238	1.30473	1.29261	1.07591	1.15893	1.20354	1.1843	1.30019	0.830133	0.882195	0.966625	1.59367	1.15634	1.65366	1.42961	1.28296	1.71607	1.1494	1.1677	1.19726	1.39363	1.32176	1.29509	1.1053	0.994834	1.49255	1.32916	1.18219	1.19661	1.13816	1.12659	1.28095	1.25246	1.22954	1.43857	2.78329	2.84137	3.02195	2.34334	2.4767	1.75856	2.43923	2.55139	2.67667	2.9127	3.08703	2.62495	2.51721	2.43543	2.93101	2.00646	2.70751	0.817977	1.191	1.69758	1.18261	1.98564	1.31163	1.19606	2.12131	1.1248	1.42531	1.18967	1.8194	1.83193	1.53114	1.38145	1.42431	1.15833	1.20933	1.38467	1.21316	3.04195	2.9484	2.23469	1.73428	1.56179	1.48132	1.39353	1.41965	3.18395	3.21573	2.09164	1.55773	3.45691	1.41982	1.35981	2.82692	2.38616	1.36543	1.47387	2.00495	1.29574	1.75078	1.5601	1.12831	1.72493	2.49935	2.35494	2.15483	2.41485	2.54454	2.26828	2.03216	2.28922	2.09655	2.17042	2.48583	1.78219	2.24381	1.67976	1.28643	1.16581	1.15456	1.90632	1.84322	1.38732	1.36842	1.36534	1.33806	1.53495	1.48542	1.41488	1.50312	1.32376	1.77873	2.56677	1.70934	1.81938	1.51309	1.64184	1.68934	1.35831	1.11599	1.5248	1.55615	1.67834	1.43669	1.72657	2.72332	2.5867	2.76977	2.19816	2.74443	1.34172	1.28176	1.34836	1.17818	1.43001	2.20587	2.22594	3.1654	3.74293	2.5569	3.5837	0.981712	1.01992	1.3047	1.0171	2.86766	1.7886	2.41102	3.4579	1.18937	4.29596	1.2067	2.12803	2.91509	1.21177	1.29545	1.38753	1.11617	1.13167	1.14276	1.15412	1.2537	1.15758	1.06218	1.03	1.30099	1.24467	2.58615	1.17694	1.32193	3.70608	1.14989	1.35077	3.53938	1.1827	1.31529	1.3177	1.08491	2.70971	1.56753	2.22459	2.06915	2.343	2.03475	1.84838	1.90018	0.991524	1.07557	1.4557	1.35115	1.10559	1.20589	1.44038	1.32009	2.9001	2.62991	2.13026	1.41241	1.58971	1.14469	1.22113	1.15394	1.25429	3.1818	1.14843	1.57935	2.01687	1.18669	1.12318	1.3338	1.29658	1.42915	1.15501	1.20589	2.28887	2.37642	2.35618	1.87369	1.45624	1.34347	1.16075	1.37415	1.38718	1.16413	1.27373	1.61424	1.62455	1.32828	1.4473	1.39604	1.4953	1.39891	1.6353	1.43796	1.26761	1.1675	1.40325	1.28999	1.21734	1.00538	1.2908	1.06342	1.21931	1.09956	1.22639	1.16955	1.26696	1.13856	0.890169	1.02811	1.08076	1.60297	1.12362	1.20058	1.13026	1.7854	1.03293	1.30398	1.28279	1.16233	1.38715	1.2303	1.49726	2.47489	1.01279	1.28552	1.70616	1.67997	1.95828	2.03037	1.45982	1.6593	1.90654	1.96599	2.26042	1.35322	1.16689	1.27604	1.08147	1.0798	1.08712	1.17054	1.14331	1.25285	1.20534	1.10251	1.59474	1.09369	2.11882	2.32447	2.6433	2.20171	1.84627	2.33934	1.08589	1.08888	1.58385	1.41555	1.2128	1.17103	1.2279	1.15248	1.14713	1.21797	1.15134	2.04061	1.8223	1.53345	0.974321	1.3093	1.09741	1.01066	1.00233	0.952187	0.946204	1.04744	0.908456	1.05613	1.10874	1.0279	1.1115	1.02212	1.04792	0.933309	1.47138	2.13682	1.37948	1.4799	1.71191	1.45807	1.68952	1.59076	1.06863	1.17814	1.17716	1.78988	1.38446	1.14677	1.15693	1.07527	1.08377	0.568039	1.12007	1.01991	1.28329	1.1604	1.41753	1.38994	0.87884	1.02278	0.990901	0.975015	1.0359	0.983679	1.05377	1.02691	1.0917	1.14156	1.0528	1.05917	1.12367	1.15383	1.12192	1.27962	2.09946	1.86467	1.20821	1.09324	1.13446	1.1793	1.22572	1.08762	1.17696	0.989624	1.12893	1.14376	1.0353	1.1251	1.77168	0.895471	2.37043	1.17021	1.20655	1.29292	1.19778	1.18583	1.1363	1.14147	1.06025	1.13423	1.45096	1.25871	1.1406	2.74348	1.95659	2.97909	3.02574	2.89113	2.98117	1.01568	0.967261	1.06845	1.12764	1.2098	1.08228	1.23685	1.11325	3.00068	2.90403	2.98915	2.20111	2.8456	2.78414	2.27031	2.7829	2.6566	2.45074	2.50741	2.14628	2.02776	2.32327	2.63432	2.58202	2.23509	2.17827	1.97599	1.4865	1.49497	1.94442	1.59441	1.94699	1.35047	1.42852	1.3814	1.12292	1.41503	1.45892	1.97487	3.1847	2.01986	2.64345	2.89647	2.47215	2.44855	1.07288	1.48625	1.48375	1.23603	3.28551	2.99768	2.36923	2.97361	3.27417	3.72604	3.40571	3.3449	3.57977	4.1622	4.39023	3.82419	2.23617	2.97947	1.89489	2.73474	2.15659	2.50587	2.37569	3.00319	1.64355	1.6266	1.76147	1.90644	1.67795	1.55432	1.27898	1.67498	1.50519	2.37771	1.53031	2.03333	2.17663	1.32254	2.09018	0.951204	0.805363	1.14228	0.901067	0.955391	0.928353	1.29989	0.961379	0.757802	0.865165	0.958018	0.951427	2.35491	2.35699	1.04209	1.01893	1.11786	0.838702
	(3S)Gal(β1-4)[Fuc(α1-3)]Glc(β-Sp0	1.19514	1.4819	1.94576	2.0728	1.38393	1.4819	1.52986	1.31454	1.43071	1.16979	1.15541	1.99518	1.99601	2.2607	1.75048	2.74793	1.50244	1.41693	2.46581	2.18273	2.60158	1.41349	1.35491	1.28073	1.27497	1.20734	1.15847	1.04447	1.11603	1.11807	1.12473	1.32986	2.41819	1.96328	1.53913	1.19008	1.58048	1.24469	1.25769	1.20901	1.24393	1.21847	1.19195	1.20373	1.9794	2.22055	2.1827	2.08608	1.14541	1.34142	1.56085	1.50101	1.48412	1.64523	2.65444	1.55987	1.57109	1.29688	1.58368	1.99009	2.42168	1.96295	2.0821	2.33194	2.16476	1.37757	1.54425	1.49037	1.39932	1.29528	1.46692	1.55042	1.50136	1.82857	1.91672	2.72328	1.92333	2.20153	2.71899	2.79736	2.45155	2.47519	2.31368	2.67984	2.49664	2.41375	1.23949	1.21451	1.20076	1.76283	1.67885	1.5889	1.47229	1.59117	1.71013	1.45784	1.1129	1.06667	1.37839	1.13221	1.52552	1.26798	1.24408	1.28951	1.25508	1.19184	1.17896	1.07197	1.24153	1.14782	1.16704	1.24945	1.49511	1.32656	1.1037	1.23202	1.31634	1.2073	1.95442	1.84128	1.81579	1.86968	1.8954	2.26791	2.98332	1.64246	2.43619	2.09102	2.06682	2.26714	1.70763	1.76331	1.81432	2.04417	1.93811	1.80046	1.51319	1.89359	1.65197	1.44115	1.51801	2.02517	1.49109	1.55579	1.69666	1.89412	1.86397	1.97723	1.89005	1.79411	1.60464	1.69606	2.24047	1.76459	1.72989	1.62056	1.55282	1.536	2.00184	2.15146	3.21133	3.75618	4.04627	4.14064	2.92609	3.50621	3.73419	3.87038	2.88163	2.22153	2.88669	2.07838	2.07941	2.38351	1.82231	1.5954	1.54643	1.96783	1.8228	1.8425	1.78815	2.47245	1.23487	2.15953	1.45352	1.81627	1.734	1.32709	1.97139	1.73374	2.22233	2.10977	1.83171	1.99426	1.96707	1.20012	1.34339	1.22614	1.76423	1.79736	1.51107	1.65897	1.93597	1.36353	1.71302	1.4732	1.55974	2.57697	2.15575	2.0084	1.54524	2.05842	1.38111	1.41458	1.94464	1.21444	3.32834	2.85262	2.4172	2.04814	1.6711	2.41768	2.3297	2.20648	1.40754	1.39543	1.3734	1.25093	1.70198	2.3841	1.55871	1.44992	1.44345	1.37005	1.77273	1.59036	3.26719	3.03414	1.59385	1.46975	1.48184	1.49701	1.57473	1.3485	1.6731	1.73461	2.61978	1.45637	1.20485	1.33379	1.66301	1.87664	1.8059	1.60311	2.21663	1.84266	1.60689	1.64439	2.2236	2.46313	2.75818	1.4275	1.52289	1.73211	1.55815	1.313	1.4058	1.47334	1.55497	1.51557	1.31275	1.34965	1.36724	1.50877	1.48824	1.45434	1.42403	1.9631	1.49082	1.41398	1.51347	1.594	1.92342	1.59406	1.60771	1.51059	1.51902	1.39089	1.3088	1.45073	1.67483	1.67093	1.63597	1.83611	1.77495	1.90115	1.40629	1.37838	1.42635	1.60386	1.81109	1.90934	1.88285	2.18595	2.15933	2.53383	2.94963	2.99378	1.70935	1.44424	1.81671	1.70416	1.39631	1.29531	1.33092	1.37997	1.64252	1.57838	1.65085	1.57027	1.3357	1.66135	2.26567	1.43207	1.50163	1.48817	1.4977	1.28805	1.229	1.34686	1.83886	1.56314	1.55135	1.82099	1.82843	1.82217	1.91298	2.91588	1.90333	2.18213	2.12513	1.74725	1.95142	2.5179	1.63871	1.60182	1.68591	1.72948	1.76412	1.92373	2.09412	2.04043	1.466	1.54391	1.61587	1.82168	1.83593	1.83012	1.61604	1.62654	1.75719	1.82184	1.75427	1.89558	2.07353	1.50542	1.44235	1.46194	1.92804	2.15718	2.43533	2.7235	3.02741	1.73769	2.10967	2.34472	3.73377	1.51577	1.49068	1.40049	1.86436	2.26191	2.33249	2.78311	3.08851	2.03807	2.12112	1.83388	2.69093	3.26052	1.54363	1.40741	1.94514	1.3842	2.25121	1.41226	1.60153	2.20885	1.16577	1.28502	1.44069	1.35262	1.23395	1.63317	1.47095	1.72867	2.94146	1.47249	1.68535	1.86604	2.92479	1.50207	1.53594	1.53337	1.74067	1.48634	1.39591	1.44762	1.59711	1.18408	1.06959	1.23753	1.54772	1.45543	1.44618	1.19644	1.45639	1.50829	2.27872	1.18357	1.39362	1.73862	1.51207	1.81878	1.75041	1.51289	1.50227	2.36326	1.91668	2.10673	2.12456	1.35558	1.70307	1.84855	1.80703	2.27567	1.49372	1.47627	1.75028	2.63003	1.95633	1.53214	2.12163	2.02775	1.83414	1.73059	1.85828	1.34724	1.78667	1.26844	1.28487	1.927	1.34534	2.73327	2.67352	2.6403	1.74489	2.09279	2.1092	2.32523	1.24419	1.44665	1.63617	1.99987	1.54752	1.45095	1.6804	1.61085	1.6008	1.5541	1.78214	1.66847	1.87092	1.37763	1.67133	1.67321	1.67932	1.43212	1.56222	1.65418	1.68804	1.80257	1.91902	2.33542	2.17617	1.32119	1.47935	1.52149	2.52451	2.25522	1.33279	1.46479	1.96646	1.39963	1.32827	1.63189	1.80976	1.52394	1.7179	2.54578	1.5321	1.46443	1.62665	1.92446	1.75236	1.69014	1.748	1.70171	1.84304	2.35769	1.90258	1.6221	1.56063	1.81485	1.96304	2.02055	1.91837	1.83158	2.37456	2.42341	2.32821	2.5003	2.6573	1.328	2.69671	1.39441	1.57325	1.74097	1.78962	2.17316	1.90975	1.89498	1.85364	1.75246	1.83675	1.48796	1.57396	1.85943	1.70351	1.775	2.01268	2.05503	2.09903	1.57315	1.90386	1.83715	1.95697	1.52056	2.82141	2.19659	2.19857	3.77048	3.55759	3.60434	4.03578	3.40772	1.88494	1.83178	1.88265	2.08563	1.9224	2.40791	1.91609	1.70807	1.91318	2.04995	1.73168	1.74268	1.50284	1.36607	1.73495	2.76847	2.89247	2.27759	2.31421	1.70732	1.79008	1.61	1.70801	1.65416	1.47378	2.85373	1.70361	1.68766	2.78674	1.66306	1.70394	3.21362	1.61363	2.73768	1.40915	2.72386	1.65837	1.41682	1.68043	1.40821	2.90511	2.86237	2.74123	3.01778	1.65026	1.55675	1.97904	2.11558	2.17731	1.89195	1.77117	2.11395	1.99863	2.53915	2.30738	2.44023	2.40197	1.77104	1.4883	1.43483	1.62115	1.50923	1.13837	1.61231	2.18263	1.70531	2.16339	3.08689	2.98482	3.24428	2.27999	1.504	1.38303	1.62149	1.56518	1.63486	1.97455	1.55455	1.8272	1.54065	1.4141	1.61043	2.07292	1.69967	1.75285	1.47696	1.412	1.53471	2.29463	1.92841	2.66958	1.68439	1.50425	1.50476	1.51809	1.38432	1.59352	1.52338	1.57472	1.49367	1.42135	2.52747	1.33544	1.22545	1.5713	2.15662	2.10428	2.19993	2.26282	1.58688	1.54099	1.78623	1.79878	1.79684	1.55986	1.67499	1.45127	1.5593	2.67802	2.54685	1.63041	1.98643	2.139	2.07637	1.90109	1.86398	2.02089	1.58932	1.99988	2.20245	2.02445	1.55964	1.85831	1.91285	1.48011	1.407	1.77962	1.64868	1.739	1.35306	1.49713	1.51815	1.19559	1.68338	1.95447	2.93479	1.48223	1.3221	1.34759	1.41652	1.46983	2.03797	1.66101	1.57309	2.04972	1.79623	1.24735	2.2659	1.83092	1.15689	1.2572	1.49765	1.8506	1.4234	1.38626	1.27831	2.49261	3.31335	3.86324	3.97553	1.45094	1.2634	1.24951	1.35739	1.31689	1.11279	1.19415	1.31701	1.15647	0.95857	1.06084	1.1843	1.21168	1.20364	1.22812	1.21254	1.25173	1.24445	1.21386	1.23405	1.4581	1.31727	1.31553	1.67318	1.6315	1.54192	1.34275	1.28439	1.35128	1.38304	1.14954	1.38247	1.1743	1.11887	1.27083	1.29246	1.18084	1.41647	1.22454	1.20846	1.66333	2.85519	2.93765	3.17379	2.36997	2.51885	1.85421	2.60373	2.71071	3.0938	3.09289	3.16557	2.86592	2.57464	2.40394	2.91735	2.10047	2.79509	1.98116	2.20387	1.773	1.26751	2.207	1.54397	1.21784	2.31491	1.33872	1.45648	1.15481	1.72533	1.66932	1.38511	1.35259	1.39975	1.23913	1.23171	1.53437	1.3449	1.67581	1.46952	1.31997	1.33402	1.2134	1.07494	1.04502	1.24376	1.6994	1.54719	1.21647	1.29114	2.47485	1.46184	1.39608	1.55161	1.25367	0.981182	1.65136	2.07715	1.30752	1.92106	1.66975	1.30933	1.87007	2.60204	2.24594	2.10929	2.36217	2.68428	2.23085	2.08961	2.19511	2.26975	2.21344	2.47979	2.06565	2.64953	1.87532	1.47702	1.32759	1.29006	1.98269	1.89983	1.38286	1.27542	1.31312	1.30455	1.80445	1.4582	1.5238	1.76814	1.19261	2.33084	2.95474	1.8391	2.24953	2.03617	2.16555	1.93536	1.46284	1.25047	1.97903	1.6255	2.19972	1.66166	1.7859	2.99221	2.88526	3.05664	2.4739	3.06797	1.2951	1.32034	1.24164	1.25043	1.48975	1.64167	1.44893	1.70916	2.4424	2.04538	2.49806	1.09163	1.13671	1.42357	1.16694	3.08058	1.58299	1.85012	2.15025	1.12309	3.00501	1.25749	1.87211	2.8283	1.20021	1.33346	1.32863	1.13612	1.13438	1.15432	1.18079	1.277	1.2007	1.09594	1.12451	1.20119	1.21523	1.6672	1.17991	1.30873	2.59938	1.15926	1.28938	2.27515	1.23424	1.40017	1.34169	1.027	3.14782	2.16062	2.35338	2.1611	2.46934	2.06418	1.79556	1.86523	1.00355	1.12433	1.64599	1.64835	1.08857	1.20938	1.598	1.30094	1.27111	1.257	1.23235	1.29446	1.49619	1.22836	1.40582	1.40678	1.26621	3.66318	1.12651	1.59178	1.46927	1.27278	1.25973	1.35734	1.37961	1.62198	1.20178	1.20041	2.04821	2.12202	2.88983	2.49216	1.70088	1.57352	1.28642	1.41936	1.50825	1.31382	1.29999	1.60387	1.66209	1.30408	1.53163	1.51276	1.60045	1.42949	1.73216	1.46751	1.42065	1.13565	1.3354	1.42009	1.3021	1.27749	1.35213	1.09003	1.23282	1.12802	1.22345	1.18278	1.1656	1.09149	0.989806	1.09629	1.08921	1.4482	1.23187	1.30296	1.24238	2.02484	1.09762	1.05736	1.14799	1.04414	1.32736	1.3074	1.49021	1.5266	0.997691	1.29092	1.58321	1.53337	1.7404	1.70136	1.42801	1.39783	1.51088	1.5615	1.68485	1.54659	1.16834	1.41738	1.09356	1.14666	1.05903	1.13698	1.101	1.19394	1.30642	1.29613	1.75163	1.36188	2.2068	2.47678	3.01045	1.62542	1.24866	2.55784	1.16792	1.168	1.71578	1.34009	1.49426	1.27541	1.22687	1.21412	1.18516	1.30073	1.18395	2.28728	2.07419	1.84786	1.25371	1.2923	1.17599	1.09463	1.14175	1.05585	1.06866	1.1452	1.09768	1.25883	1.33134	1.17959	1.2821	1.09849	0.965601	0.99246	1.44149	1.77946	1.11957	1.57713	1.77651	1.77969	1.80232	1.62853	1.2321	1.15576	1.26994	1.85567	1.46108	1.10957	1.04226	1.05998	1.03619	0.593534	0.960083	1.11316	1.31221	1.14818	1.52609	1.42763	1.0841	1.08215	0.962139	0.985442	1.07757	1.12239	1.16954	1.26786	1.1707	1.13116	1.13526	1.22676	1.129	1.15816	1.3181	1.40581	1.39965	1.23689	1.28087	1.24938	1.2073	1.32511	1.28386	1.14796	1.12692	1.00479	1.09632	1.17192	1.09613	1.13685	1.77014	0.909934	2.47576	1.36895	1.16367	1.39821	1.23285	1.23509	1.18804	1.25364	1.12357	1.23161	1.67965	1.3278	1.30515	3.05776	2.09691	3.11867	3.09815	2.94309	3.05044	1.0392	1.01208	1.15048	1.16024	1.39165	1.21764	1.42361	1.16726	2.69556	2.62117	2.61276	2.28161	2.61155	2.63707	2.31723	2.80914	2.6697	2.44732	2.45382	2.2075	2.01425	2.259	1.44625	1.84729	1.57324	1.91337	1.97269	1.61971	1.82465	2.13118	1.63015	2.18775	1.50464	1.64746	1.51705	1.19974	1.59463	1.59082	2.14939	3.17092	2.01466	2.71326	3.0685	2.45832	2.4294	1.09066	1.74736	1.89425	1.53006	3.02936	2.67268	2.39009	2.57943	3.29286	3.51322	3.06653	3.04165	3.36606	2.95478	3.55967	2.87771	1.90304	3.00726	1.97375	2.80631	2.19659	2.48044	2.03513	2.34975	1.69942	1.96592	1.85668	2.62439	2.06242	1.97241	2.07275	2.91862	1.92591	1.9546	1.92497	2.17854	2.71445	1.45494	2.04726	1.04787	0.960426	1.18189	0.972452	1.0715	1.07512	1.42912	1.09011	1.54362	1.68221	1.17235	1.19722	2.4464	2.45402	1.03585	1.03709	1.0544	0.887363
G74353FF	GalNAc(α1-3)[Fuc(α1-2)]Gal(β1-4)GlcNAc(β-Sp0	1.15433	1.99837	2.07759	2.39469	1.43854	1.43403	1.30907	1.378	1.22071	1.34517	1.15889	1.80959	1.79128	2.06028	1.85692	2.47249	1.43705	1.4066	2.14492	2.13	2.31595	1.55766	1.32243	1.23182	1.17119	1.21309	1.12988	1.07769	1.00446	1.02385	1.07652	1.16134	2.16172	2.89523	1.89242	1.12066	1.95039	1.1801	1.23727	1.18993	1.14288	1.08896	1.07391	1.09004	1.6757	1.89976	1.83213	1.72252	1.01939	1.16393	1.33848	1.20304	1.39413	1.56376	2.51487	1.33266	2.15865	1.12459	1.48956	1.75229	1.99585	1.44407	1.54149	1.83186	1.48641	1.02024	1.01671	0.949192	0.974594	1.05576	1.0327	1.375	1.40701	1.60172	1.71622	2.46898	1.84308	1.91074	2.47478	2.48668	2.12943	2.22054	2.13556	2.32892	2.1846	1.80416	1.12119	1.06539	1.04913	1.55277	1.37587	1.35002	1.32682	1.3799	1.50371	1.25921	1.0059	0.989855	1.18579	1.15354	1.57567	1.2111	1.20884	1.10245	1.05357	0.984764	1.17036	1.02846	1.18128	1.02738	1.04315	1.12101	1.56036	2.8883	1.89679	1.48657	1.27042	1.12988	1.59286	1.65959	1.66385	1.52533	1.59165	1.94113	2.63015	1.34865	2.0349	1.80515	1.74777	1.94221	1.32947	1.4259	1.53243	1.77686	1.55069	1.45494	1.40127	1.7152	1.43065	1.2572	1.26135	1.61236	1.27034	1.36211	1.51145	1.66971	1.71261	3.39852	1.72751	4.13266	2.14563	1.50292	4.08811	1.73082	1.55515	3.57825	2.16617	3.40921	1.86189	1.76086	2.09486	2.39317	2.67993	2.97919	1.94339	2.21447	2.49367	2.76953	3.06825	2.11868	3.14835	1.89027	1.89152	2.20657	1.60601	3.05318	2.04932	3.21635	1.88918	2.9134	3.01836	2.31994	1.2343	2.24175	1.25486	1.49295	1.47357	1.10443	1.61938	1.76574	1.86117	1.89792	1.4689	1.6429	1.49837	1.12082	1.17435	1.08458	1.51358	1.40239	1.24804	1.31326	1.5758	0.959402	1.37901	1.12008	1.16697	2.35859	1.9111	3.04184	2.49159	1.86215	1.09863	1.22245	1.81352	1.06707	3.04704	2.49996	2.20717	1.70267	1.35383	2.15688	2.02839	1.90271	1.16093	1.09679	1.17912	0.9996	1.33874	2.39602	1.47317	1.31146	1.37536	1.30357	1.65211	1.2933	2.75898	2.50947	1.53189	1.44964	1.46532	1.4749	1.80735	1.2109	1.53973	1.59197	2.57057	1.34585	1.20374	1.25766	1.4518	1.73654	1.53044	1.3687	1.90667	1.73654	1.40765	1.48646	1.89658	2.1318	2.5008	1.21561	1.36415	1.5717	1.61982	1.15417	1.23929	1.28547	1.50833	2.327	1.16635	1.29091	1.29606	1.46037	1.37667	1.5068	1.94487	2.91842	1.21914	1.3411	1.2711	1.38891	1.76544	1.44258	1.4698	1.40082	1.31225	1.26263	1.36499	1.43736	1.49842	1.47338	1.55751	1.77238	1.88739	2.14878	1.37375	1.53925	1.87459	2.4975	1.63696	1.80392	1.92968	2.40204	2.92835	3.57098	4.06395	4.16849	1.52057	1.32509	1.66113	1.62657	1.25157	1.1384	1.2064	1.31934	2.76639	3.55102	3.93482	1.80815	2.03998	3.29634	3.89548	2.99503	3.64826	3.8401	3.82644	1.27441	1.38975	1.42875	2.14295	1.40987	1.37716	1.55199	1.61986	1.60243	1.58045	2.44142	1.56383	1.92911	2.0296	1.52342	1.95784	2.92226	1.32416	1.19734	1.21894	1.42869	1.56769	1.50948	1.62058	1.64513	1.35804	2.52689	3.21871	3.36338	2.76494	1.68026	1.39175	1.40139	1.63796	1.5911	1.77097	1.69257	1.99869	1.27702	1.24458	1.30302	1.79158	1.74992	1.65903	1.64247	1.74122	1.51654	1.81754	1.93164	3.41332	1.27239	1.17364	1.24851	1.80682	1.36646	1.16806	1.3759	1.57634	1.76962	1.66664	1.52708	1.84274	2.27803	1.3588	1.21922	1.64761	1.1751	2.06389	1.19056	1.16057	1.50115	1.01989	1.15521	1.34042	1.16935	1.14413	1.33575	1.2899	1.6206	2.69061	1.27438	1.63436	2.74285	3.97383	1.71725	2.31051	2.87227	3.48911	1.46955	1.4142	1.46607	1.69611	1.39076	1.5554	2.16258	1.54231	1.68081	1.28393	1.97586	1.29937	1.31277	3.0103	1.05286	1.20187	1.53116	1.33719	1.43651	1.57131	1.27113	1.29411	2.23179	1.77086	1.9284	2.04664	1.10638	1.23041	1.49732	1.39964	1.91402	1.37695	1.51744	2.02205	3.10644	1.95557	1.40559	2.02524	2.14278	1.69553	1.81223	2.54135	1.25698	1.70636	1.16346	1.22946	1.85037	1.26774	2.41363	2.63042	2.54216	1.65043	1.82196	2.21475	2.39884	2.5056	2.86533	3.20844	3.31166	2.80512	1.22827	1.54308	1.36023	1.50859	1.29588	1.67323	1.53624	1.85529	1.16026	1.37091	1.29038	1.30647	1.38251	1.5665	1.85622	2.58263	1.69561	1.91107	2.26303	2.28487	1.18485	1.30002	1.32214	2.27184	1.94163	1.17525	1.11309	1.87262	1.32751	1.36401	1.72529	2.1793	1.37245	1.68588	2.39361	1.54274	1.88864	2.55445	2.86956	2.06742	1.70791	2.82437	3.66129	4.06646	4.27095	1.76309	1.54946	1.56455	2.16009	2.48743	2.35071	2.44818	3.21188	2.00823	2.09358	1.82056	2.10256	2.26206	1.20288	1.97843	1.92869	1.32938	1.49334	1.58329	2.0703	1.82231	1.78372	1.77074	1.65388	1.70378	1.47229	1.37508	1.68846	1.60313	1.68219	2.28969	2.46893	2.18543	1.59484	2.44088	2.14366	3.14443	3.49246	2.54044	1.85158	1.81612	3.34189	3.35543	3.0516	3.79127	3.06545	2.83803	3.59631	4.03777	4.10505	2.32082	2.39067	2.92031	1.46164	1.90373	2.7372	1.17487	1.17758	1.44129	1.17205	1.67536	2.36728	2.52604	2.07008	2.13003	1.73077	1.78932	1.60822	1.80021	1.54561	1.3295	2.49086	1.55292	1.42709	2.40914	1.40271	1.31343	2.80031	1.24563	2.3519	1.32476	2.26244	1.56847	1.37937	1.53718	1.3353	3.13203	3.07819	2.83771	3.22297	1.56221	1.54913	1.95334	1.81188	1.84845	1.70673	1.61919	1.78967	1.76487	2.19464	1.96043	2.17436	2.25388	1.66164	1.34025	1.34979	1.50092	1.42245	1.18455	1.47692	3.7899	1.84168	1.79375	2.84356	2.66119	2.71179	1.73238	1.61253	1.39075	1.30456	1.36153	1.54358	1.88801	1.70787	1.57134	1.42329	1.34975	1.36444	1.93783	1.3366	1.38893	1.32372	1.20385	1.30801	1.7683	1.51932	2.05349	1.52325	1.32325	1.37531	1.32064	1.24531	1.42048	1.22807	1.3495	1.25521	1.33854	2.0542	1.15976	1.17513	1.41611	1.81603	1.71075	3.21331	3.04588	1.37669	1.42204	2.43327	1.42684	1.89808	1.68181	2.01533	1.33468	1.42493	2.40176	2.2883	1.28206	2.19929	1.89377	1.6783	1.70567	1.66984	2.13299	1.45169	2.92854	2.88101	2.69363	1.88307	1.80136	1.9222	1.25487	1.27997	1.56076	1.3909	1.65409	1.38574	1.32518	1.38265	1.11529	1.49273	1.888	2.86723	1.37722	1.17448	1.18162	1.27044	1.25883	1.63383	2.07442	1.36153	1.97339	1.96243	1.73419	1.89513	1.52373	1.326	2.05758	1.19754	1.38414	1.13257	1.0119	1.04966	2.21861	3.0476	3.78882	3.9061	1.13486	1.03664	1.01824	1.04893	1.09909	0.995655	1.17896	1.22896	1.0635	0.839706	0.974588	1.13697	1.09604	1.04244	1.09616	1.09201	1.18311	1.17973	1.10874	1.24849	1.3546	1.25777	1.3796	1.09793	1.04829	1.10687	1.14296	1.15419	1.2464	1.05886	0.942159	1.13934	1.01223	0.976931	1.15564	1.12148	1.09823	1.25484	1.11968	1.08507	1.43944	2.73262	2.7863	3.00603	2.29255	2.42678	1.6458	2.3337	2.4162	2.76967	2.9353	2.94596	2.49539	2.42417	2.39772	2.79061	1.86673	2.73711	1.81842	2.03851	1.8508	1.2026	2.10869	1.42215	1.22972	2.15848	1.25701	1.38686	1.29787	2.55771	2.64322	2.25566	1.52926	1.75584	1.13526	1.20578	1.22434	1.13363	2.99328	2.8515	2.14048	1.67741	1.51792	1.44836	1.35994	1.40686	2.98887	2.99251	2.04657	1.47578	3.51096	1.43847	1.40642	2.87246	2.51043	1.36419	1.46757	1.91508	1.2045	2.76141	2.35959	1.74041	1.70796	2.42666	2.11608	2.00476	2.25616	2.45397	2.11916	1.95476	2.08298	2.06935	2.08124	2.31384	1.70283	2.10554	1.56776	1.1322	1.02934	1.1053	1.80708	1.72913	1.25058	1.19426	1.22925	1.12199	1.42817	1.33622	1.28296	1.46727	1.21381	1.75183	2.4785	1.65072	1.79597	1.5055	1.59613	1.58287	1.2333	1.06404	1.42939	1.45952	1.6903	1.2933	1.52525	2.76371	2.58241	2.82097	2.15235	2.73954	1.24526	1.16922	1.1811	1.05766	1.30791	2.17082	2.17066	3.29373	4.14877	2.32505	3.84783	0.988829	0.990652	1.24718	0.987416	2.7576	1.76436	2.36823	3.08109	1.11436	4.14806	1.17312	2.20874	3.09456	1.14192	1.18004	1.32138	1.03815	1.04927	1.09581	1.06901	1.13266	1.10114	1.05767	1.12628	1.16361	1.1694	2.64887	1.18708	1.22224	3.80642	1.12055	1.24302	3.61279	1.19454	1.22942	1.23011	1.04632	2.77625	1.92662	2.14073	1.88867	2.17708	1.86302	1.78099	2.04021	1.7542	2.04535	2.30884	2.38022	1.00765	1.21088	1.75617	1.31631	3.46591	3.05732	2.4031	1.29334	1.52288	1.09954	1.16545	1.25294	1.19363	2.94716	1.08102	1.52284	2.47478	1.05043	1.07471	1.19888	1.02786	1.41087	1.11539	1.10583	1.36271	1.33361	2.03607	1.53959	1.25535	1.40102	1.131	1.28602	1.29185	1.17127	1.12281	1.46692	1.55596	1.2627	1.55677	1.43455	1.38552	1.26209	1.73211	1.55144	1.16154	1.1062	1.176	1.20158	1.12602	1.07862	1.20038	1.10951	1.35687	1.1898	1.30848	1.19986	1.29542	1.08846	0.926591	1.0112	1.06244	1.43527	1.10117	1.14414	1.06206	1.71982	1.06028	1.40528	1.68287	1.63947	1.45485	1.33031	1.72893	3.48107	1.00096	1.14675	1.4885	1.81405	2.20929	2.58937	1.32847	1.767	2.06691	2.39059	2.75725	1.22447	1.0814	1.22506	1.03633	0.995774	0.977406	1.08709	1.00655	1.03103	1.17287	1.07379	1.45583	1.05088	2.09657	2.20539	3.38502	2.91576	2.20132	2.25972	1.14673	1.06363	1.46064	1.27125	1.19621	1.09	1.14003	1.0888	1.11778	1.17866	1.08316	1.26539	1.11571	1.16373	0.887381	1.10872	1.04906	0.964602	0.985162	0.960881	0.994552	1.09581	0.969722	1.18442	1.12851	1.10598	1.07971	1.08244	1.11912	1.0689	1.36405	1.56233	0.939682	1.45217	1.67409	1.39315	1.61743	1.5435	1.01669	1.07711	1.08444	1.56039	1.32006	1.16968	1.13387	1.02077	0.968383	0.452264	1.05072	1.08099	0.990749	1.04203	1.43399	1.27979	0.89774	0.983366	0.998299	0.996122	1.00345	0.957794	1.01132	1.05136	1.08142	1.21736	1.04246	1.06036	1.03936	1.18432	1.15355	1.42612	1.92146	1.68938	1.46856	1.19144	1.31397	1.22306	1.36911	1.04538	1.21397	1.06823	1.17717	1.08829	1.04584	1.07415	1.66349	0.846987	2.35245	1.22647	1.09973	1.19181	1.13409	1.19457	1.07713	1.15819	0.996928	1.08289	1.23633	1.21877	1.12017	2.56903	1.8236	2.93417	2.96674	2.85626	2.92803	0.973198	0.957941	1.00645	1.00999	1.2561	0.983597	1.06661	1.00532	2.77293	2.76615	2.7662	2.03431	2.6732	2.65439	2.13016	2.50684	2.41323	2.29801	2.29948	2.00285	1.85363	2.14638	3.08156	2.73699	2.32062	1.56063	1.57882	1.4127	1.51055	1.81622	1.49268	1.91735	1.32974	1.32908	1.31996	1.15781	1.54462	1.36585	1.81914	3.11189	1.96506	2.61787	2.81352	2.33726	2.34182	1.13349	1.48277	1.41581	1.21075	3.10424	2.77035	2.26344	2.81799	3.16686	3.6732	3.25062	3.1094	3.46639	3.93013	4.31412	3.51683	2.10012	2.91545	1.91406	2.7551	2.20072	2.55101	2.49523	3.00154	1.57337	1.7051	1.76625	2.9006	1.69344	1.68839	1.69815	2.74899	1.87835	2.8446	2.06543	2.4201	2.24669	1.11724	1.62842	0.962249	0.882065	1.10696	0.898246	0.918578	0.910869	1.24324	0.993663	1.53617	1.59934	1.0558	1.03657	2.38939	2.33753	1.005	0.943149	1.06333	0.882561
G74353FF	GalNAc(α1-3)[Fuc(α1-2)]Gal(β1-4)GlcNAc(β-Sp8	1.15433	1.99837	2.07759	2.39469	1.43854	1.43403	1.30907	1.378	1.22071	1.34517	1.15889	1.80959	1.79128	2.06028	1.85692	2.47249	1.43705	1.4066	2.14492	2.13	2.31595	1.55766	1.32243	1.23182	1.17119	1.21309	1.12988	1.07769	1.00446	1.02385	1.07652	1.16134	2.16172	2.89523	1.89242	1.12066	1.95039	1.1801	1.23727	1.18993	1.14288	1.08896	1.07391	1.09004	1.6757	1.89976	1.83213	1.72252	1.01939	1.16393	1.33848	1.20304	1.39413	1.56376	2.51487	1.33266	2.15865	1.12459	1.48956	1.75229	1.99585	1.44407	1.54149	1.83186	1.48641	1.02024	1.01671	0.949192	0.974594	1.05576	1.0327	1.375	1.40701	1.60172	1.71622	2.46898	1.84308	1.91074	2.47478	2.48668	2.12943	2.22054	2.13556	2.32892	2.1846	1.80416	1.12119	1.06539	1.04913	1.55277	1.37587	1.35002	1.32682	1.3799	1.50371	1.25921	1.0059	0.989855	1.18579	1.15354	1.57567	1.2111	1.20884	1.10245	1.05357	0.984764	1.17036	1.02846	1.18128	1.02738	1.04315	1.12101	1.56036	2.8883	1.89679	1.48657	1.27042	1.12988	1.59286	1.65959	1.66385	1.52533	1.59165	1.94113	2.63015	1.34865	2.0349	1.80515	1.74777	1.94221	1.32947	1.4259	1.53243	1.77686	1.55069	1.45494	1.40127	1.7152	1.43065	1.2572	1.26135	1.61236	1.27034	1.36211	1.51145	1.66971	1.71261	3.39852	1.72751	4.13266	2.14563	1.50292	4.08811	1.73082	1.55515	3.57825	2.16617	3.40921	1.86189	1.76086	2.09486	2.39317	2.67993	2.97919	1.94339	2.21447	2.49367	2.76953	3.06825	2.11868	3.14835	1.89027	1.89152	2.20657	1.60601	3.05318	2.04932	3.21635	1.88918	2.9134	3.01836	2.31994	1.2343	2.24175	1.25486	1.49295	1.47357	1.10443	1.61938	1.76574	1.86117	1.89792	1.4689	1.6429	1.49837	1.12082	1.17435	1.08458	1.51358	1.40239	1.24804	1.31326	1.5758	0.959402	1.37901	1.12008	1.16697	2.35859	1.9111	3.04184	2.49159	1.86215	1.09863	1.22245	1.81352	1.06707	3.04704	2.49996	2.20717	1.70267	1.35383	2.15688	2.02839	1.90271	1.16093	1.09679	1.17912	0.9996	1.33874	2.39602	1.47317	1.31146	1.37536	1.30357	1.65211	1.2933	2.75898	2.50947	1.53189	1.44964	1.46532	1.4749	1.80735	1.2109	1.53973	1.59197	2.57057	1.34585	1.20374	1.25766	1.4518	1.73654	1.53044	1.3687	1.90667	1.73654	1.40765	1.48646	1.89658	2.1318	2.5008	1.21561	1.36415	1.5717	1.61982	1.15417	1.23929	1.28547	1.50833	2.327	1.16635	1.29091	1.29606	1.46037	1.37667	1.5068	1.94487	2.91842	1.21914	1.3411	1.2711	1.38891	1.76544	1.44258	1.4698	1.40082	1.31225	1.26263	1.36499	1.43736	1.49842	1.47338	1.55751	1.77238	1.88739	2.14878	1.37375	1.53925	1.87459	2.4975	1.63696	1.80392	1.92968	2.40204	2.92835	3.57098	4.06395	4.16849	1.52057	1.32509	1.66113	1.62657	1.25157	1.1384	1.2064	1.31934	2.76639	3.55102	3.93482	1.80815	2.03998	3.29634	3.89548	2.99503	3.64826	3.8401	3.82644	1.27441	1.38975	1.42875	2.14295	1.40987	1.37716	1.55199	1.61986	1.60243	1.58045	2.44142	1.56383	1.92911	2.0296	1.52342	1.95784	2.92226	1.32416	1.19734	1.21894	1.42869	1.56769	1.50948	1.62058	1.64513	1.35804	2.52689	3.21871	3.36338	2.76494	1.68026	1.39175	1.40139	1.63796	1.5911	1.77097	1.69257	1.99869	1.27702	1.24458	1.30302	1.79158	1.74992	1.65903	1.64247	1.74122	1.51654	1.81754	1.93164	3.41332	1.27239	1.17364	1.24851	1.80682	1.36646	1.16806	1.3759	1.57634	1.76962	1.66664	1.52708	1.84274	2.27803	1.3588	1.21922	1.64761	1.1751	2.06389	1.19056	1.16057	1.50115	1.01989	1.15521	1.34042	1.16935	1.14413	1.33575	1.2899	1.6206	2.69061	1.27438	1.63436	2.74285	3.97383	1.71725	2.31051	2.87227	3.48911	1.46955	1.4142	1.46607	1.69611	1.39076	1.5554	2.16258	1.54231	1.68081	1.28393	1.97586	1.29937	1.31277	3.0103	1.05286	1.20187	1.53116	1.33719	1.43651	1.57131	1.27113	1.29411	2.23179	1.77086	1.9284	2.04664	1.10638	1.23041	1.49732	1.39964	1.91402	1.37695	1.51744	2.02205	3.10644	1.95557	1.40559	2.02524	2.14278	1.69553	1.81223	2.54135	1.25698	1.70636	1.16346	1.22946	1.85037	1.26774	2.41363	2.63042	2.54216	1.65043	1.82196	2.21475	2.39884	2.5056	2.86533	3.20844	3.31166	2.80512	1.22827	1.54308	1.36023	1.50859	1.29588	1.67323	1.53624	1.85529	1.16026	1.37091	1.29038	1.30647	1.38251	1.5665	1.85622	2.58263	1.69561	1.91107	2.26303	2.28487	1.18485	1.30002	1.32214	2.27184	1.94163	1.17525	1.11309	1.87262	1.32751	1.36401	1.72529	2.1793	1.37245	1.68588	2.39361	1.54274	1.88864	2.55445	2.86956	2.06742	1.70791	2.82437	3.66129	4.06646	4.27095	1.76309	1.54946	1.56455	2.16009	2.48743	2.35071	2.44818	3.21188	2.00823	2.09358	1.82056	2.10256	2.26206	1.20288	1.97843	1.92869	1.32938	1.49334	1.58329	2.0703	1.82231	1.78372	1.77074	1.65388	1.70378	1.47229	1.37508	1.68846	1.60313	1.68219	2.28969	2.46893	2.18543	1.59484	2.44088	2.14366	3.14443	3.49246	2.54044	1.85158	1.81612	3.34189	3.35543	3.0516	3.79127	3.06545	2.83803	3.59631	4.03777	4.10505	2.32082	2.39067	2.92031	1.46164	1.90373	2.7372	1.17487	1.17758	1.44129	1.17205	1.67536	2.36728	2.52604	2.07008	2.13003	1.73077	1.78932	1.60822	1.80021	1.54561	1.3295	2.49086	1.55292	1.42709	2.40914	1.40271	1.31343	2.80031	1.24563	2.3519	1.32476	2.26244	1.56847	1.37937	1.53718	1.3353	3.13203	3.07819	2.83771	3.22297	1.56221	1.54913	1.95334	1.81188	1.84845	1.70673	1.61919	1.78967	1.76487	2.19464	1.96043	2.17436	2.25388	1.66164	1.34025	1.34979	1.50092	1.42245	1.18455	1.47692	3.7899	1.84168	1.79375	2.84356	2.66119	2.71179	1.73238	1.61253	1.39075	1.30456	1.36153	1.54358	1.88801	1.70787	1.57134	1.42329	1.34975	1.36444	1.93783	1.3366	1.38893	1.32372	1.20385	1.30801	1.7683	1.51932	2.05349	1.52325	1.32325	1.37531	1.32064	1.24531	1.42048	1.22807	1.3495	1.25521	1.33854	2.0542	1.15976	1.17513	1.41611	1.81603	1.71075	3.21331	3.04588	1.37669	1.42204	2.43327	1.42684	1.89808	1.68181	2.01533	1.33468	1.42493	2.40176	2.2883	1.28206	2.19929	1.89377	1.6783	1.70567	1.66984	2.13299	1.45169	2.92854	2.88101	2.69363	1.88307	1.80136	1.9222	1.25487	1.27997	1.56076	1.3909	1.65409	1.38574	1.32518	1.38265	1.11529	1.49273	1.888	2.86723	1.37722	1.17448	1.18162	1.27044	1.25883	1.63383	2.07442	1.36153	1.97339	1.96243	1.73419	1.89513	1.52373	1.326	2.05758	1.19754	1.38414	1.13257	1.0119	1.04966	2.21861	3.0476	3.78882	3.9061	1.13486	1.03664	1.01824	1.04893	1.09909	0.995655	1.17896	1.22896	1.0635	0.839706	0.974588	1.13697	1.09604	1.04244	1.09616	1.09201	1.18311	1.17973	1.10874	1.24849	1.3546	1.25777	1.3796	1.09793	1.04829	1.10687	1.14296	1.15419	1.2464	1.05886	0.942159	1.13934	1.01223	0.976931	1.15564	1.12148	1.09823	1.25484	1.11968	1.08507	1.43944	2.73262	2.7863	3.00603	2.29255	2.42678	1.6458	2.3337	2.4162	2.76967	2.9353	2.94596	2.49539	2.42417	2.39772	2.79061	1.86673	2.73711	1.81842	2.03851	1.8508	1.2026	2.10869	1.42215	1.22972	2.15848	1.25701	1.38686	1.29787	2.55771	2.64322	2.25566	1.52926	1.75584	1.13526	1.20578	1.22434	1.13363	2.99328	2.8515	2.14048	1.67741	1.51792	1.44836	1.35994	1.40686	2.98887	2.99251	2.04657	1.47578	3.51096	1.43847	1.40642	2.87246	2.51043	1.36419	1.46757	1.91508	1.2045	2.76141	2.35959	1.74041	1.70796	2.42666	2.11608	2.00476	2.25616	2.45397	2.11916	1.95476	2.08298	2.06935	2.08124	2.31384	1.70283	2.10554	1.56776	1.1322	1.02934	1.1053	1.80708	1.72913	1.25058	1.19426	1.22925	1.12199	1.42817	1.33622	1.28296	1.46727	1.21381	1.75183	2.4785	1.65072	1.79597	1.5055	1.59613	1.58287	1.2333	1.06404	1.42939	1.45952	1.6903	1.2933	1.52525	2.76371	2.58241	2.82097	2.15235	2.73954	1.24526	1.16922	1.1811	1.05766	1.30791	2.17082	2.17066	3.29373	4.14877	2.32505	3.84783	0.988829	0.990652	1.24718	0.987416	2.7576	1.76436	2.36823	3.08109	1.11436	4.14806	1.17312	2.20874	3.09456	1.14192	1.18004	1.32138	1.03815	1.04927	1.09581	1.06901	1.13266	1.10114	1.05767	1.12628	1.16361	1.1694	2.64887	1.18708	1.22224	3.80642	1.12055	1.24302	3.61279	1.19454	1.22942	1.23011	1.04632	2.77625	1.92662	2.14073	1.88867	2.17708	1.86302	1.78099	2.04021	1.7542	2.04535	2.30884	2.38022	1.00765	1.21088	1.75617	1.31631	3.46591	3.05732	2.4031	1.29334	1.52288	1.09954	1.16545	1.25294	1.19363	2.94716	1.08102	1.52284	2.47478	1.05043	1.07471	1.19888	1.02786	1.41087	1.11539	1.10583	1.36271	1.33361	2.03607	1.53959	1.25535	1.40102	1.131	1.28602	1.29185	1.17127	1.12281	1.46692	1.55596	1.2627	1.55677	1.43455	1.38552	1.26209	1.73211	1.55144	1.16154	1.1062	1.176	1.20158	1.12602	1.07862	1.20038	1.10951	1.35687	1.1898	1.30848	1.19986	1.29542	1.08846	0.926591	1.0112	1.06244	1.43527	1.10117	1.14414	1.06206	1.71982	1.06028	1.40528	1.68287	1.63947	1.45485	1.33031	1.72893	3.48107	1.00096	1.14675	1.4885	1.81405	2.20929	2.58937	1.32847	1.767	2.06691	2.39059	2.75725	1.22447	1.0814	1.22506	1.03633	0.995774	0.977406	1.08709	1.00655	1.03103	1.17287	1.07379	1.45583	1.05088	2.09657	2.20539	3.38502	2.91576	2.20132	2.25972	1.14673	1.06363	1.46064	1.27125	1.19621	1.09	1.14003	1.0888	1.11778	1.17866	1.08316	1.26539	1.11571	1.16373	0.887381	1.10872	1.04906	0.964602	0.985162	0.960881	0.994552	1.09581	0.969722	1.18442	1.12851	1.10598	1.07971	1.08244	1.11912	1.0689	1.36405	1.56233	0.939682	1.45217	1.67409	1.39315	1.61743	1.5435	1.01669	1.07711	1.08444	1.56039	1.32006	1.16968	1.13387	1.02077	0.968383	0.452264	1.05072	1.08099	0.990749	1.04203	1.43399	1.27979	0.89774	0.983366	0.998299	0.996122	1.00345	0.957794	1.01132	1.05136	1.08142	1.21736	1.04246	1.06036	1.03936	1.18432	1.15355	1.42612	1.92146	1.68938	1.46856	1.19144	1.31397	1.22306	1.36911	1.04538	1.21397	1.06823	1.17717	1.08829	1.04584	1.07415	1.66349	0.846987	2.35245	1.22647	1.09973	1.19181	1.13409	1.19457	1.07713	1.15819	0.996928	1.08289	1.23633	1.21877	1.12017	2.56903	1.8236	2.93417	2.96674	2.85626	2.92803	0.973198	0.957941	1.00645	1.00999	1.2561	0.983597	1.06661	1.00532	2.77293	2.76615	2.7662	2.03431	2.6732	2.65439	2.13016	2.50684	2.41323	2.29801	2.29948	2.00285	1.85363	2.14638	3.08156	2.73699	2.32062	1.56063	1.57882	1.4127	1.51055	1.81622	1.49268	1.91735	1.32974	1.32908	1.31996	1.15781	1.54462	1.36585	1.81914	3.11189	1.96506	2.61787	2.81352	2.33726	2.34182	1.13349	1.48277	1.41581	1.21075	3.10424	2.77035	2.26344	2.81799	3.16686	3.6732	3.25062	3.1094	3.46639	3.93013	4.31412	3.51683	2.10012	2.91545	1.91406	2.7551	2.20072	2.55101	2.49523	3.00154	1.57337	1.7051	1.76625	2.9006	1.69344	1.68839	1.69815	2.74899	1.87835	2.8446	2.06543	2.4201	2.24669	1.11724	1.62842	0.962249	0.882065	1.10696	0.898246	0.918578	0.910869	1.24324	0.993663	1.53617	1.59934	1.0558	1.03657	2.38939	2.33753	1.005	0.943149	1.06333	0.882561
G19524AS	GalNAc(α1-3)[Fuc(α1-2)]Gal(β1-4)Glc(β-Sp0	1.12275	1.83561	2.07033	2.31788	1.3863	1.36071	1.25975	1.34309	1.21003	1.18843	1.16248	1.84404	1.85339	2.12749	1.93505	2.62991	1.3286	1.33669	2.17192	2.15426	2.35469	1.51035	1.29476	1.20843	1.17842	1.16451	1.12358	1.04357	1.02863	1.04848	1.05349	1.20183	2.20679	2.83158	1.91789	1.046	1.73959	1.16072	1.21271	1.16851	1.13204	1.13419	1.11149	1.13305	1.73288	1.97769	1.87862	1.76623	1.00738	1.23261	1.30373	1.24023	1.48446	1.46157	2.45783	1.30805	1.9895	1.18302	1.3823	1.77446	2.1269	1.71018	1.62141	2.03367	1.71817	1.28349	1.20981	1.1581	1.10606	1.22462	1.19475	1.38544	1.40646	1.7488	1.91131	2.58171	2.01455	2.1611	2.5849	2.60469	2.22984	2.38652	2.27011	2.50559	2.41954	1.99965	1.13695	1.07774	1.07291	1.62972	1.48596	1.43065	1.32922	1.45419	1.55012	1.30121	0.97962	1.06939	1.22794	1.02039	1.4327	1.19567	1.20663	1.10431	1.06798	0.99693	1.16704	0.957697	1.21274	1.06693	1.03334	1.09911	1.47876	1.93694	1.34918	1.29021	1.19541	1.09052	1.67893	1.62237	1.68309	1.56114	1.68715	1.90913	2.45217	1.34765	2.04741	1.68187	1.64057	1.77889	1.31971	1.39293	1.43591	1.82761	1.66164	1.52745	1.41736	1.78386	1.4738	1.29689	1.43253	1.8597	1.37732	1.43093	1.55596	1.69599	1.76676	3.22196	1.84877	3.90533	2.013	1.56057	3.79331	1.73501	1.56663	3.317	2.00991	3.08729	1.85856	1.92383	2.556	2.89422	3.20865	3.40179	2.37973	2.74781	2.95174	3.13472	3.04864	2.20126	3.14153	1.95186	2.16125	2.28046	1.62774	2.81528	1.98147	3.01922	1.87575	2.74761	2.8338	2.28635	1.3507	2.41623	1.2356	1.53587	1.62933	1.15301	1.83529	1.8265	2.15124	2.08719	1.65789	1.80144	1.71766	1.17311	1.2846	1.16713	1.7215	1.62685	1.36864	1.43907	1.55892	0.912644	1.38204	1.22478	1.31934	2.63991	1.94486	3.14637	2.41008	1.99782	1.16249	1.20672	1.80902	1.01918	3.12069	2.57748	2.14423	1.69583	1.34512	2.13797	2.07293	1.92449	1.22415	1.13615	1.23213	1.00298	1.34413	2.47458	1.39332	1.24009	1.29984	1.23757	1.66649	1.3994	2.80021	2.54903	1.32273	1.21	1.72142	1.79353	2.05363	1.24636	1.5569	1.59649	2.52848	1.40041	1.23586	1.33018	1.49545	1.66837	1.4839	1.29956	1.88542	1.72885	1.4403	1.49623	1.95814	2.16038	2.47108	1.24579	1.39558	1.59849	1.53765	1.17968	1.23897	1.24273	1.52085	1.5318	1.18141	1.29095	1.29708	1.49865	1.41838	1.61117	1.92808	2.71689	1.27233	1.27667	1.3144	1.40268	1.78646	1.49078	1.49335	1.31508	1.33923	1.27526	1.28707	1.39792	1.49635	1.49039	1.52149	1.71845	1.74061	1.93249	1.35511	1.34782	1.37801	1.64574	1.71117	1.82396	1.87495	2.28042	2.82805	3.48165	3.9355	3.94101	1.53123	1.23997	1.60613	1.62804	1.25678	1.13604	1.20574	1.2944	2.57912	3.17251	3.54133	1.74132	1.93663	3.02867	3.60677	2.67362	3.21011	3.4073	3.46367	1.2405	1.56524	1.58382	2.12387	1.42085	1.36469	1.57668	1.58326	1.66103	1.64257	2.50879	1.55715	1.91603	1.96563	1.51911	1.85113	2.90624	1.3973	1.26271	1.30279	1.42428	1.62633	1.60558	1.70187	1.68159	1.1621	1.3519	1.46517	1.65043	1.67455	1.63245	1.43434	1.40915	1.73051	1.61418	1.68283	1.75379	2.07046	1.31362	1.24752	1.26858	1.82451	1.75179	1.72833	1.66384	1.70673	1.56573	1.82948	1.90623	3.36108	1.2406	1.23051	1.21527	1.74675	1.44256	1.22361	1.42848	1.70302	1.76797	1.67566	1.62652	1.83571	2.28879	1.40808	1.23119	1.78172	1.21417	2.1217	1.24411	1.27414	1.87571	1.07571	1.21118	1.26721	1.12952	1.2031	1.357	1.24768	1.5374	2.66418	1.36173	1.70325	2.55581	3.68385	1.68558	2.15407	2.59374	3.1415	1.32573	1.24749	1.31088	1.65361	1.14445	1.1664	1.5683	1.48294	1.45131	1.33554	1.50775	1.31236	1.32892	2.72831	1.04765	1.41335	1.56748	1.37797	1.49027	1.67561	1.45146	1.51957	2.38843	1.80839	2.00767	2.13061	1.13237	1.29471	1.52257	1.48843	1.92805	1.51425	1.72823	2.25475	3.12161	2.11218	1.4818	2.12643	2.32528	1.70027	1.73571	2.32039	1.25446	1.65233	1.08442	1.12072	1.79322	1.21157	2.4718	2.544	2.50833	1.76407	1.91783	2.24846	2.48029	1.26669	1.33563	1.56406	1.85397	1.60504	1.28377	1.5654	1.38781	1.47618	1.31758	1.78368	1.90466	2.38872	1.21301	1.42654	1.37815	1.34916	1.35635	1.50929	1.53778	1.54353	1.85097	2.09598	2.47576	2.46704	1.26883	1.34638	1.41984	2.45279	2.04564	1.20776	1.20141	1.86332	1.52255	1.61853	2.03919	2.43236	1.42326	1.79478	2.56179	1.59955	2.01087	2.53412	2.79661	2.02847	1.57043	2.05211	2.33754	2.54685	2.91176	1.74819	1.54002	1.53927	1.9883	2.13577	2.02723	2.00753	2.47307	2.08457	2.19052	1.91008	2.20173	2.32213	1.21638	1.95986	1.45964	1.29702	1.42663	1.55439	2.07022	1.86481	1.71657	1.68582	1.666	1.75206	1.5018	1.42762	1.81047	1.82687	1.88137	2.39613	2.59777	2.34174	1.52585	2.03915	1.97182	2.37	2.18886	2.52039	1.86046	1.86421	3.30316	3.3806	3.0642	3.79979	3.16673	2.59304	3.19747	3.60861	3.76239	2.2695	2.41207	2.66806	1.53979	1.88261	2.54992	1.17815	1.18318	1.3489	1.16455	1.36154	2.526	2.74356	2.13094	2.23428	1.61686	1.71058	1.48666	1.75885	1.49232	1.27192	2.60061	1.28575	1.35036	2.54189	1.30212	1.26571	2.90499	1.20586	2.48666	1.2908	2.40209	1.55745	1.33758	1.4776	1.30614	3.00317	2.96421	2.75831	3.11664	1.57737	1.45126	1.87102	2.07294	2.08079	1.80787	1.69312	1.98154	1.89607	2.32123	2.10643	2.2843	2.27871	1.49978	1.33971	1.34542	1.48713	1.45801	1.06883	1.37359	3.70072	1.88667	2.02241	2.78369	2.68098	2.65773	1.63966	1.60354	1.43321	1.36304	1.42826	1.48008	1.89056	1.55516	1.63455	1.42749	1.3259	1.3607	1.90261	1.33597	1.38104	1.20747	1.18766	1.32819	1.854	1.56169	2.11046	1.57527	1.29804	1.32385	1.36074	1.21591	1.44405	1.37332	1.39987	1.30157	1.36618	2.10402	1.2272	1.14486	1.44596	1.87501	1.78672	2.99917	2.81687	1.41253	1.41143	2.23661	1.58627	1.71785	1.71083	1.99464	1.25444	1.44122	2.4755	2.36608	1.37023	1.75224	1.9445	1.75472	1.75957	1.65053	2.01528	1.42458	2.9686	3.06696	2.88125	1.97722	1.90143	1.9439	1.17561	1.22791	1.64781	1.40949	1.74243	1.04394	1.21368	1.42041	1.00423	1.50704	1.79991	2.79716	1.30529	1.20213	1.17204	1.28384	1.21636	1.55524	2.06432	1.45113	1.98152	1.9606	1.44371	2.24166	1.58735	1.19612	1.50513	1.3383	1.33031	1.32831	1.08521	1.0604	2.44788	3.29849	3.88807	4.0175	1.31342	1.10324	1.09721	1.07532	1.16138	1.10931	1.29951	1.27818	1.09645	0.859315	1.01994	1.13485	1.02381	1.09659	1.10405	1.11172	1.19202	1.20466	1.14227	1.22189	1.48089	1.2971	1.3144	1.14947	1.10692	1.19018	1.16741	1.14294	1.17548	1.10782	0.975688	1.17265	1.08203	0.988318	1.14378	1.16188	1.10531	1.1848	1.14018	1.09679	1.48744	2.77351	2.83492	3.08022	2.38973	2.55751	1.71272	2.44132	2.56974	3.10101	3.05347	2.97943	2.55084	2.38511	2.25646	2.70289	1.93202	2.75578	1.49847	1.86931	1.74961	1.20426	2.00896	1.37575	1.18186	2.13481	1.22622	1.33721	1.20145	2.53143	2.71945	2.27078	1.26708	1.29373	1.13803	1.19337	1.33641	1.18467	3.11073	2.90249	2.34285	2.10926	1.84056	1.761	1.57351	1.61634	3.04772	3.2178	2.21808	1.68779	3.62614	1.67735	1.69313	2.89826	2.49227	1.53653	1.53048	1.89783	1.24038	2.7244	2.24045	1.4485	1.74786	2.45692	2.21517	2.08583	2.29244	2.51749	2.18108	1.97988	2.14054	2.12289	2.2013	2.38983	1.74492	2.17183	1.57085	1.1827	1.01004	1.11386	1.87523	1.71668	1.21444	1.12779	1.19674	1.07436	1.58143	1.36532	1.34183	1.55981	1.16985	1.93532	2.76208	1.61417	1.99696	1.75247	1.87382	1.79505	1.2824	1.14143	1.69478	1.48878	1.95745	1.46463	1.53255	2.69746	2.53288	2.75347	2.15252	2.71683	1.2083	1.21475	1.14344	1.03313	1.26377	1.87379	1.74571	2.28058	2.82873	2.10692	2.92362	0.953193	0.937953	1.26375	1.07813	2.76755	1.8894	2.53366	3.35981	1.06408	4.14312	1.05695	2.05251	2.86181	1.08769	1.20583	1.24865	1.05765	1.08561	1.11125	1.0801	1.15531	1.09744	1.02304	1.0686	1.21818	1.22666	2.5685	1.26834	1.37722	3.82921	1.2093	1.28332	3.7106	1.27735	1.29245	1.1664	0.984029	2.72476	1.81406	2.12904	1.97752	2.23698	1.86709	1.77585	1.97094	1.86449	2.11076	2.44916	2.49716	1.06819	1.17797	1.64268	1.37321	3.14456	2.78845	2.20669	1.13981	1.35156	1.11625	1.33007	1.19151	1.16097	2.98851	1.03461	1.36812	2.25027	1.13722	1.04045	1.0977	1.13448	1.33522	1.09773	1.03557	1.39368	1.37291	2.03725	1.60661	1.27923	1.24197	1.10255	1.23746	1.40271	0.977756	1.2549	1.36458	1.46553	1.13443	1.38177	1.19164	1.27219	1.22797	1.64565	1.39879	1.14718	1.08609	1.1862	1.1737	1.15428	1.05164	1.16773	1.01657	1.16139	1.0106	1.12927	1.08435	1.13148	1.01218	0.899315	0.975815	1.00106	1.37637	1.11812	1.10333	1.02396	1.66684	0.988287	1.17676	1.54372	1.50305	1.46101	1.29446	1.55872	3.12648	0.945666	1.07162	1.46281	1.44738	1.75498	1.93845	1.29909	1.51587	1.72678	1.95416	2.21017	1.28	1.0532	1.18784	1.05879	1.00579	1.03797	1.07456	0.954667	1.02603	1.16614	1.19154	1.34977	1.14944	2.10308	2.27307	3.50361	2.69371	1.89478	2.36557	1.1074	1.04728	1.51165	1.26261	1.21784	1.17065	1.10185	1.02925	1.0617	1.13904	1.07311	1.70199	1.50816	1.36952	1.08496	1.08573	1.16285	1.03653	1.0525	1.01204	0.945241	1.06823	0.967195	1.11778	1.1665	1.12902	1.23146	0.946917	1.03004	0.89566	1.34121	1.57571	0.999578	1.437	1.70233	1.45928	1.63692	1.53785	1.07992	1.06063	1.19501	1.60477	1.3352	1.04847	0.983337	1.00156	0.884368	0.48696	0.874018	1.0293	1.05635	0.958389	1.34999	1.33528	0.899044	0.993542	0.967304	0.90988	1.03406	1.02419	0.996309	1.00449	1.05473	1.1929	1.04857	1.09543	1.06214	1.12744	1.15069	1.31966	1.76208	1.58148	1.36252	1.10108	1.26023	1.30188	1.24383	1.03553	1.15829	0.984542	1.13895	1.07537	1.01798	0.982778	1.61393	0.854037	2.36202	1.09026	1.10696	1.21196	1.13355	1.14147	1.1193	1.08114	0.947237	1.09267	1.26857	1.13867	1.11221	2.58531	1.79117	2.96513	2.97261	2.85329	2.90294	0.990673	1.00874	1.02632	1.06384	1.22645	1.05122	1.23221	1.06863	2.90505	2.75929	2.8391	2.08552	2.66006	2.68095	2.18057	2.53136	2.50446	2.1857	2.22259	1.89242	1.77404	2.01769	2.62318	2.40592	1.99436	1.57916	1.61568	1.43696	1.59209	1.84281	1.5389	2.04981	1.38718	1.40854	1.33638	1.13954	1.44343	1.29066	1.82214	3.00624	1.92191	2.56264	2.82249	2.2974	2.27864	0.971575	1.51695	1.57114	1.22931	3.12351	2.77754	2.27929	2.83106	3.19591	3.62151	3.29956	3.10998	3.4249	3.91572	4.29868	3.66171	2.26527	2.95749	1.97594	2.87722	2.31685	2.58661	2.60011	3.15167	1.50985	1.66759	1.60499	2.72694	1.69086	1.64243	1.72585	2.79314	1.98452	2.86291	2.11777	2.56963	2.37727	1.1437	1.88821	0.997263	0.866302	1.1156	0.910276	0.892926	0.891895	1.19009	0.934088	1.40456	1.44288	0.970454	0.961504	2.46054	2.32336	1.0112	1.00223	1.06403	0.941575
G75472OU	GlcNAc(β1-3)Gal(β1-3)GalNAc(α-Sp8	1.15023	1.32191	2.03915	2.1602	1.3846	1.39671	1.2276	1.31725	1.14107	1.19992	1.14567	1.85782	1.87804	2.14602	1.84117	2.52925	1.40134	1.27946	2.23754	2.08498	2.31727	1.46898	1.42034	1.24377	1.22264	1.16856	1.10797	1.1721	1.01781	1.04637	1.0579	1.2116	2.23891	1.8031	1.33167	1.06493	1.57697	1.19041	1.19285	1.18544	1.23532	1.06078	0.985417	1.02725	1.74534	2.00882	1.8926	1.82885	1.03471	1.19858	1.43474	1.33717	1.76208	1.49877	2.4683	1.33951	1.38506	1.18682	1.46037	1.93787	2.24637	1.8097	1.74645	1.96241	1.69866	1.35778	1.39553	1.30852	1.23511	1.32389	1.2571	1.6725	1.53478	1.91693	2.05269	2.64618	2.06979	2.67713	2.62923	2.78172	2.36955	2.51853	2.44321	2.54461	2.93596	1.98793	1.09716	1.04217	1.12663	1.63402	1.64919	1.47958	1.42754	1.47444	1.5409	1.34658	0.986413	1.00228	1.13479	0.996003	1.38275	1.18684	1.23808	1.13625	1.15237	1.10726	1.12303	1.0233	1.16515	1.01881	1.07476	1.09356	1.50767	2.3083	1.70985	1.545	1.27162	1.08796	1.53201	1.95028	1.68232	1.75317	1.85816	1.89904	2.57771	1.41412	2.01404	1.6811	1.54624	1.67331	1.35714	1.37775	1.41138	1.98698	1.85705	1.73754	1.32383	1.73251	1.76823	1.83115	2.19629	2.92132	1.83081	1.6255	1.51725	1.80541	1.69545	1.80171	3.28596	1.77886	1.41579	1.50986	2.10224	1.68556	1.71329	1.53116	1.40226	1.38102	1.84116	1.65492	1.80802	1.84343	1.96128	2.51685	1.58048	1.58483	1.59026	1.7384	2.7592	2.03556	2.85965	1.95028	3.27287	2.40182	1.62246	1.45596	1.39697	1.82263	1.63525	1.65071	1.6155	2.27529	1.16426	2.15583	1.36171	1.61984	1.62477	1.16019	1.93692	1.43654	2.19041	2.1672	1.59821	1.7936	1.71666	1.20391	1.32472	1.27268	1.76244	1.5236	1.42534	1.41695	1.72012	0.994325	1.47764	1.33591	1.51076	2.35599	1.87053	1.78294	1.33637	1.88782	1.13718	1.48208	2.25133	1.202	3.41642	2.88799	2.32272	1.86119	1.44027	2.27331	2.08929	1.92748	1.23249	1.14173	1.12709	1.03013	1.38934	2.18562	1.28205	1.22211	1.23	1.16576	1.66378	1.38415	2.84676	2.51845	1.36272	1.25911	1.68059	1.72401	2.13374	1.28445	1.61059	1.66442	2.53157	1.4431	1.25418	1.28266	1.54397	1.81974	1.56857	1.45898	2.14315	1.7057	1.39336	1.45371	2.02054	2.14341	2.52219	1.26539	1.46914	2.10052	2.97143	1.16546	1.2254	1.24959	1.35019	1.25413	1.63326	2.01071	2.12413	2.03015	1.27418	1.26081	1.19445	1.78683	1.2272	1.17845	1.27751	1.41657	1.72756	1.42351	1.42858	1.27434	1.31761	1.16734	1.16095	1.2624	1.50612	1.52427	1.48887	1.63615	1.65638	1.88749	1.24753	1.14386	1.03542	1.28872	1.64659	1.7631	1.67377	1.88656	2.63555	3.10732	4.04082	4.16646	1.46932	1.21691	1.6307	1.60697	1.73165	1.79448	1.70809	1.88609	1.56536	1.67623	1.79717	1.33474	1.25289	1.62463	2.56832	1.46825	1.55399	1.67193	1.70665	1.20957	1.22121	1.27795	1.6674	1.3957	1.3925	1.61795	1.82302	1.87222	3.20143	3.71945	1.92319	1.91821	2.42375	1.54464	1.69533	2.16797	1.42214	1.29261	1.28454	1.41754	1.57434	1.5268	1.68573	1.66602	1.17603	1.02586	1.03929	1.28059	1.38328	1.63767	1.44446	1.36587	1.77255	1.55715	1.67897	1.67585	2.0537	1.39138	1.29653	1.33985	1.87346	1.8116	1.65744	1.57422	1.58028	1.52416	1.76413	1.78652	3.3208	1.30286	1.16087	1.16751	1.7079	1.29235	1.02793	1.17092	1.298	1.89561	1.94298	1.65459	2.19544	2.56981	1.41661	1.33617	1.76581	2.22338	2.08336	1.61111	2.95039	3.31821	1.01859	1.19525	1.33073	1.23218	1.36993	1.40008	1.29052	1.5693	2.63255	1.37725	1.33505	1.8918	2.68785	1.38065	1.38198	1.28011	1.52527	1.36407	1.32496	1.35594	1.41515	1.21304	1.37166	1.87578	1.47025	1.53911	1.30007	1.71303	1.331	1.3643	2.67884	1.13955	1.88642	1.59205	1.4681	1.53816	1.79109	1.86134	2.11848	2.9571	1.79297	2.0484	2.13187	1.16492	1.34707	1.64055	1.45257	2.04938	1.38318	1.38264	1.62215	2.4357	1.86918	1.49059	1.98749	1.94211	1.66963	1.52879	1.56889	1.27463	1.7257	1.20552	1.23438	1.89422	1.3961	2.47702	2.67001	2.55617	1.63803	1.88114	1.97454	2.24306	0.775808	0.828054	1.3595	1.78669	1.75523	1.26194	1.61125	1.54877	1.58144	1.31581	1.58456	1.40575	1.74641	1.23605	1.4517	1.44411	1.36672	1.22461	1.32974	1.27032	1.12224	1.51221	1.55756	1.73612	1.79599	1.2935	1.56865	1.8056	2.85842	2.02987	1.14756	1.23428	1.84284	1.35401	1.33397	1.61454	1.77816	1.34158	1.62951	2.38164	1.4094	1.40038	1.67921	2.03388	1.4534	1.70696	2.54873	2.82538	3.01764	3.42341	1.77213	1.49541	1.45169	1.89469	2.27886	2.1285	2.27958	2.72521	2.02764	2.08672	1.88334	2.191	2.27675	1.29097	2.01721	1.0584	1.32236	1.45726	1.50165	1.74566	1.75988	1.72565	1.72296	1.63886	1.70808	1.44871	1.3709	1.64146	1.421	1.42177	1.7174	1.83074	1.72122	1.51275	2.16589	2.0938	2.6255	2.54728	2.53173	1.85956	1.82417	3.37926	3.34142	3.09234	3.74578	3.15847	1.58586	1.77451	2.01661	2.0906	1.53957	1.87193	1.68729	2.05378	2.66801	3.23007	1.28405	1.39786	1.43405	1.21084	1.47631	2.9876	2.7901	2.56421	2.65635	1.74274	1.75532	1.56334	1.67545	1.46813	1.39132	2.53505	1.30742	1.29848	2.47528	1.30334	1.27331	2.87706	1.23513	2.34431	1.28274	2.32789	1.5492	1.25452	1.52599	1.28061	2.42702	2.43705	2.3279	2.59296	1.49117	1.39325	1.79995	2.17313	2.02343	1.75909	1.66151	2.05936	2.04371	2.41156	2.14297	2.33612	2.17435	1.55444	1.31723	1.01701	1.29581	1.37925	1.17602	1.38259	4.78151	3.88999	2.11532	2.9077	2.82222	2.95939	1.84537	2.67244	2.28599	1.58479	1.57137	1.7327	2.26844	1.85054	1.78862	1.54394	1.46704	1.57776	1.89954	1.31455	1.52915	1.15071	1.22234	1.908	1.81609	1.59902	2.13618	1.44642	1.25974	1.27211	1.24268	1.2189	1.39817	1.25348	1.40602	1.29533	1.25815	2.21714	1.3457	1.27283	1.58173	2.06456	2.01094	1.93973	1.90799	1.3678	1.34792	1.48765	1.43151	1.54489	1.52564	1.4398	1.41166	1.72196	2.62594	2.51997	1.29299	1.44604	1.69111	1.62405	1.65464	1.63425	1.62945	1.27943	1.72402	1.83141	1.79446	1.21957	1.70056	1.74649	1.17155	1.28238	1.48026	1.35407	1.35708	1.25283	1.28119	1.41505	1.00292	1.57367	1.81792	2.76718	1.27862	1.34177	1.1427	1.20334	1.15649	1.59746	2.14195	1.4159	1.95502	1.90447	1.64597	2.19932	1.48953	1.29821	1.78062	1.32612	1.58015	1.24681	1.14182	1.05177	1.39617	1.60213	2.08064	2.14123	1.20369	1.1381	1.04582	1.09604	1.14076	0.946722	1.21127	1.23072	1.10198	0.859399	1.02113	1.18395	1.14034	1.09396	1.06687	1.09389	1.14863	1.17956	1.06756	1.1251	1.45043	1.32397	1.18325	1.07985	1.09019	1.16121	1.24288	1.15996	1.23454	1.07628	0.950244	1.18078	1.08861	1.06419	1.15889	1.15127	1.13631	1.20851	1.13409	1.115	1.58741	2.82735	2.87787	3.15183	2.33915	2.49072	1.66453	2.55929	2.51243	3.17468	3.21745	3.08902	2.57642	2.5216	2.34626	2.77084	2.07746	2.77883	1.42342	1.5202	2.04709	1.47837	2.32604	1.71972	1.35682	2.24001	1.32298	1.40264	1.21929	2.38461	2.54539	2.0254	1.10914	1.1456	1.12289	1.17375	1.27271	1.17118	1.4379	1.28891	1.15381	1.24122	1.1755	1.05399	1.02202	1.22264	1.47401	1.34348	1.09739	1.21689	4.71442	2.43051	2.91778	1.44208	1.24408	0.889987	1.60604	1.95752	1.2247	1.96662	1.60185	1.1264	1.93132	2.5782	2.22992	2.07257	2.30519	2.58529	2.10675	2.13171	2.09602	2.35915	2.03771	2.34668	1.78842	2.37655	1.63924	1.30316	1.14759	1.13535	1.7691	1.66507	1.28911	2.36442	2.17266	2.36902	1.47907	1.29889	1.30135	1.44915	1.17688	1.83937	2.41728	1.71289	1.76955	1.60823	1.69686	1.72988	1.41756	1.17979	1.59385	1.55814	1.66276	1.47573	1.63995	2.60998	2.54596	2.58188	2.10087	2.66589	1.24348	1.17668	1.1557	1.05114	1.2545	1.94838	1.96649	2.45539	2.89195	2.32989	3.10231	0.965977	0.931941	1.21177	0.986684	2.77903	1.59396	1.9326	1.94917	1.97426	2.79191	2.39553	3.10192	3.85562	1.09134	1.17473	1.25736	1.07463	1.01568	1.05998	1.0689	1.16746	1.07541	0.963935	0.922953	1.38864	1.58119	4.19534	2.1624	2.63094	4.51137	1.55543	1.81924	4.44856	1.67632	1.50731	1.23866	1.03276	2.68351	1.81411	2.16673	2.27276	2.36755	1.89237	1.69369	1.93852	1.81856	1.99907	2.29318	2.30368	1.05861	1.20498	1.69025	1.34128	1.60552	1.41664	1.27887	1.16101	1.38651	1.05074	1.22872	1.22459	1.26283	3.09543	0.999985	1.31904	1.47948	1.34152	1.0304	1.19072	1.41722	1.36796	1.14077	1.0517	1.46407	1.35867	2.19898	1.76285	1.38226	1.6528	1.2968	1.28402	1.58547	1.33913	1.35205	1.57232	1.63982	1.24992	1.3711	1.42121	1.56764	1.24124	1.91747	1.66842	1.2088	1.16291	1.27041	1.16498	1.09799	1.07887	1.16087	0.982145	1.12497	1.01065	1.18944	1.0823	1.12965	0.991586	0.929222	0.966561	0.959576	3.06967	1.22482	1.18333	1.10419	1.84569	0.955856	0.888893	1.06851	1.00865	1.34938	1.20129	1.5624	2.17588	0.991115	1.12539	1.42545	1.36231	1.54523	1.58237	1.22442	1.26585	1.34952	1.47905	1.55118	1.29788	1.07205	1.2686	0.982067	1.01107	1.05739	1.08038	1.03787	1.12143	1.50477	1.07321	1.68665	1.06881	1.74823	2.08716	3.25547	1.40538	1.16142	2.32118	1.10133	1.0156	1.58364	1.56545	1.23009	1.13408	1.11552	1.07761	1.07489	1.10615	1.18656	1.21608	1.10399	1.12424	1.47959	1.15895	1.39383	1.06168	1.2722	1.14818	1.13741	1.23543	1.09462	1.24482	1.16183	1.06369	1.17	1.01413	0.962339	0.976193	1.32828	1.70909	1.00449	1.5419	1.7058	1.4607	1.63089	1.55487	1.0411	1.04684	1.20097	1.56268	1.35455	1.12221	1.02156	1.15582	1.00508	0.510903	1.04021	1.17065	1.07363	1.98373	2.52649	1.87936	0.9243	1.01526	0.941975	1.01553	0.966825	1.02648	1.0697	1.29187	1.06687	1.22472	1.02433	1.32379	1.07735	1.50833	1.52225	1.8413	1.08976	0.93972	1.75624	1.4063	1.38687	1.62139	1.6321	1.02532	1.14414	0.904434	1.06349	1.11821	1.00783	1.04763	1.7673	0.959628	2.33755	1.18519	1.06885	1.27011	1.23854	1.14687	1.43671	1.0498	1.16732	1.09585	1.45846	1.14712	1.08728	2.61257	1.81131	2.98908	2.95112	2.8231	2.8948	1.05817	1.1328	1.18361	1.22001	1.39752	1.19481	1.4548	1.21403	2.6695	2.60558	2.56325	2.12518	2.5813	2.66913	2.13906	2.7165	2.61475	2.35998	2.34728	2.06164	1.95698	2.16186	1.61637	1.79605	1.51635	1.59878	1.6239	1.52845	1.67493	1.96869	1.58917	2.16691	1.44093	1.47053	1.40271	1.11186	1.57744	1.52156	2.06685	2.97617	1.97083	2.77754	3.00665	2.55249	2.62796	1.12369	1.72305	1.68724	1.37657	2.95102	2.50565	2.31925	2.63301	3.14618	3.56536	3.02	2.95296	3.31825	2.68343	3.36601	2.68457	1.86797	2.90771	1.82686	2.70476	2.01033	2.47418	1.98306	2.24385	1.5383	1.62918	1.60427	2.12287	1.66224	1.56045	1.55441	2.42441	1.41848	1.39768	1.63584	1.97443	2.54327	1.25765	1.84662	1.07397	0.956279	1.22096	1.00237	0.932258	0.948165	1.31203	1.02946	1.13603	1.21542	0.957793	0.956199	2.36435	2.25905	0.963797	0.893925	1.03724	0.781881
G00066MO	GalNAc(α1-3)[Fuc(α1-2)]Gal(β-Sp8	1.07965	1.87611	1.85817	2.07662	1.27494	1.31988	1.27789	1.18548	1.27041	1.37471	1.22921	1.91526	1.87755	2.13735	1.89286	2.52916	1.38215	1.36559	2.21921	2.14368	2.36484	1.5134	1.20372	1.17307	1.14761	1.15428	1.15676	1.02378	1.01288	1.06867	1.07475	1.19755	2.04409	2.41567	1.82105	1.17235	1.91695	1.23608	1.29051	1.17796	1.17073	1.12865	1.09244	1.0854	1.76339	1.92361	1.92514	1.74785	0.999168	1.23356	1.31542	1.23049	1.46533	1.50053	2.47277	1.3539	2.1074	1.22338	1.36017	1.70268	2.11493	1.67526	1.68746	2.02491	1.71117	1.29625	1.31635	1.24483	1.1196	1.2914	1.25212	1.39081	1.40986	1.70639	1.93383	2.566	2.00343	2.08905	2.59754	2.60362	2.19501	2.33917	2.24859	2.50913	2.28923	1.94432	1.1444	1.11569	1.06057	1.6187	1.37264	1.37751	1.44067	1.54733	1.49882	1.29208	0.9828	0.956175	1.19485	1.07885	1.56429	1.1365	1.2182	1.13675	1.16333	1.06017	1.17184	1.0115	1.27156	1.06771	1.09601	1.11259	1.53514	2.00919	1.43159	1.3032	1.22129	1.14863	1.68513	1.68716	1.70831	1.57907	1.70639	1.93313	2.37109	1.43468	1.97114	1.54084	1.43605	1.47414	1.31268	1.31608	1.27835	1.82309	1.66215	1.55279	1.43	1.74859	1.52984	1.32066	1.4202	1.88551	1.39191	1.43063	1.60785	1.63689	1.75863	3.36423	2.15081	3.9206	2.02728	1.56177	3.95757	1.78522	1.61626	3.44786	2.05997	3.2605	1.8987	1.78317	2.29463	2.64823	2.96548	3.20742	2.17243	2.52251	2.75033	2.94533	2.7551	2.11999	2.9204	1.99392	1.82006	2.23253	1.67179	2.93106	1.98212	3.10622	1.91194	2.82624	2.84186	2.28293	1.34264	2.47786	1.28189	1.54785	1.59962	1.15323	1.70052	1.77279	1.85589	1.92097	1.5372	1.72634	1.61387	1.1159	1.16433	1.0362	1.56145	1.4258	1.26408	1.37937	1.49464	0.889764	1.39364	1.30368	1.30929	2.40513	1.9352	2.52088	2.19115	1.93676	1.18248	1.21575	1.85724	1.0238	3.09597	2.6198	2.21228	1.72143	1.30865	2.14688	2.10196	1.9419	1.19265	1.18048	1.12497	1.0137	1.42103	2.39154	1.34713	1.22528	1.29072	1.20164	1.75906	1.40215	2.84479	2.68686	1.27188	1.15744	1.46722	1.44817	1.72613	1.23414	1.52787	1.58045	2.515	1.32067	1.17389	1.26514	1.43303	1.6642	1.48425	1.27908	1.86232	1.75892	1.43142	1.50968	1.93783	2.08819	2.40331	1.34094	1.35165	1.42019	1.36399	1.25429	1.25708	1.34582	1.52669	1.60202	1.09618	1.18317	1.1648	1.34378	1.47736	1.70653	2.14393	3.03283	1.29994	1.38338	1.31519	1.35398	1.80845	1.50312	1.52371	1.36572	1.34542	1.2595	1.22171	1.32646	1.52795	1.49174	1.53843	1.68266	1.58188	1.71107	1.35993	1.35996	1.36978	1.72159	1.69781	1.8316	1.92745	2.33984	2.99747	3.59457	4.26118	4.35561	1.55348	1.29463	1.6729	1.58605	1.37153	1.28399	1.29887	1.4265	2.68008	3.28534	3.64538	1.80543	2.02475	3.14205	3.66883	2.80673	3.3857	3.57626	3.60484	1.3227	1.47409	1.58846	2.0883	1.46541	1.47643	1.78075	1.8124	1.73239	1.95414	2.77176	1.66528	1.93151	1.98471	1.74188	2.05736	2.97002	1.38502	1.29088	1.35435	1.42205	1.62932	1.58092	1.75514	1.66383	1.21847	1.53601	1.74206	1.83149	1.81511	1.69169	1.47149	1.47986	1.78314	1.62995	1.69676	1.81412	2.11381	1.35556	1.34927	1.34236	1.84811	1.75127	1.63614	1.50826	1.55555	1.55554	1.7788	1.81019	3.30419	1.26736	1.2245	1.22257	1.73727	1.30226	1.05935	1.1803	1.33695	1.79851	1.68913	1.60339	1.84279	2.24866	1.35142	1.25907	1.73132	1.40206	2.0685	1.29473	1.76894	2.33614	1.07317	1.2193	1.40109	1.24801	1.23999	1.43692	1.37564	1.6567	2.62037	1.38609	1.74036	2.57552	3.73868	1.81371	2.32193	2.82246	3.32665	1.28688	1.16476	1.13018	1.33692	1.05227	1.03731	1.1988	1.43999	1.35346	1.32555	1.36829	1.37496	1.33814	2.42789	1.09163	1.05137	1.58211	1.36862	1.47399	1.59328	1.19969	1.10396	1.97712	1.80757	1.87872	1.77526	1.18739	1.36835	1.61425	1.55055	1.97421	1.49606	1.80875	2.25909	3.07589	2.17177	1.44885	2.11654	2.29896	1.71722	1.76373	2.28659	1.28112	1.70048	1.17396	1.21276	1.80523	1.28076	2.39141	2.65743	2.59088	1.81433	1.98759	2.34463	2.43142	1.41488	1.53615	1.65574	2.00339	1.84466	1.31403	1.62686	1.45845	1.60245	1.40655	1.73303	1.62281	1.94177	1.1774	1.41079	1.33605	1.30651	1.35919	1.52246	1.50427	1.61381	1.63117	1.69881	2.02944	2.00536	1.24998	1.22443	1.30715	2.17796	2.06081	1.21225	1.30214	1.93999	1.56158	1.70369	2.08994	2.48846	1.44449	1.83734	2.61589	1.60026	1.81485	2.20685	2.40621	1.85526	1.65446	2.2302	2.45934	2.5777	3.0013	1.78148	1.49725	1.4422	1.89099	2.14259	2.07167	2.13576	2.4925	2.1636	2.21929	1.93035	2.2441	2.29793	1.22867	1.97116	1.4514	1.48529	1.7718	1.97757	2.43526	1.8414	1.68048	1.63099	1.74405	1.90122	1.72936	1.379	1.68466	1.53486	1.5533	1.76545	1.94747	1.87371	1.53644	2.14463	1.9582	2.46181	2.39041	2.54403	1.86049	1.86405	3.36797	3.30752	3.22461	3.76844	3.1243	2.75098	3.34052	3.77102	3.94891	2.38793	2.49599	2.80092	1.49068	1.85077	2.57346	1.10862	1.14444	1.31433	1.16385	1.34981	2.68651	2.82031	2.28804	2.3623	1.9387	2.00114	1.86564	2.02306	1.63279	1.41632	2.5695	1.44395	1.43213	2.53021	1.3084	1.35181	2.84401	1.30707	2.42648	1.29369	2.35411	1.56673	1.34452	1.45386	1.36972	2.34768	2.3261	2.10328	2.48046	1.59171	1.50165	1.85546	1.98239	1.97662	1.80604	1.70127	1.92352	1.86691	2.34199	2.13973	2.33515	2.30852	1.60447	1.32396	1.36837	1.50031	1.40958	1.20279	1.49826	3.38838	1.38236	1.93965	2.84849	2.7583	2.83126	1.87386	1.28112	1.15919	1.32868	1.38422	1.52294	1.71288	1.486	1.52775	1.3922	1.26545	1.378	1.93204	1.44137	1.57612	1.28106	1.22428	1.31821	1.79239	1.54647	2.11355	1.55107	1.38507	1.42989	1.38623	1.26717	1.48938	1.33543	1.57737	1.50608	1.51798	2.13157	1.19096	1.19129	1.45734	1.89437	1.82659	3.10311	2.97183	1.51503	1.45268	2.26651	1.56347	1.90401	1.72956	1.94673	1.36815	1.48235	2.47782	2.39038	1.28808	1.79219	1.77224	1.61659	1.74009	1.61805	2.04892	1.47531	2.50138	2.59393	2.51478	1.79403	1.81934	1.93883	1.25738	1.24794	1.76551	1.40923	1.65612	1.06841	1.23009	1.34683	1.07355	1.05258	1.92018	2.86968	1.44301	1.21066	1.25781	1.29379	1.31478	1.69254	1.6792	1.42761	1.94893	1.73657	1.47621	2.10059	1.44857	1.22656	1.59571	1.28344	1.44023	1.25023	1.06151	1.10521	2.24298	3.16856	3.88308	4.0898	1.26223	1.09009	1.10634	1.1286	1.1787	1.05088	1.20561	1.25044	1.15642	0.941256	0.997133	1.13128	1.08776	1.16845	1.21397	1.17009	1.2209	1.04585	1.12831	1.0689	1.46392	1.24139	1.16557	1.25644	1.21176	1.21397	1.21901	1.17327	1.19918	1.18677	0.993078	1.22934	1.11426	1.01842	1.19806	1.14787	1.11116	1.25938	1.09901	1.07899	1.52827	2.82313	2.85126	3.0491	2.40028	2.51653	1.81039	2.50537	2.54631	2.93809	2.96072	3.03767	2.60111	2.46021	2.41075	2.81129	1.97748	2.75968	0.96587	1.38722	1.47215	1.08321	1.90629	1.30774	1.13427	2.24557	1.30969	1.38073	1.17163	2.15525	2.17901	1.86765	1.35429	1.43973	1.12704	1.15031	1.25162	1.17698	3.26664	3.09501	2.43704	1.96465	1.89697	1.81309	1.63776	1.60566	3.30054	3.40936	2.34355	1.68827	3.24125	1.26649	1.13044	2.92796	2.6057	1.56675	1.44197	1.82425	1.24475	2.26165	2.07681	1.24913	1.75894	2.45045	2.24861	2.04462	2.27782	2.50761	2.12261	1.94284	2.14592	2.13588	2.07642	2.38354	1.83977	2.201	1.60157	1.19446	1.07864	1.13155	1.77446	1.8035	1.30923	1.1794	1.28021	1.13517	1.57243	1.43333	1.37336	1.54058	1.25378	1.9917	2.54306	1.71161	2.05072	1.73264	1.90619	1.77683	1.35861	1.15004	1.73134	1.55203	2.01757	1.53183	1.61414	2.70041	2.52222	2.71706	2.15489	2.68873	1.29092	1.24252	1.21479	1.1032	1.32342	1.93909	1.92528	2.56883	3.04928	2.17311	3.12049	0.891418	0.951327	1.34536	0.986617	2.80194	2.02423	2.68966	3.52731	0.939457	4.28291	0.935907	1.78221	2.78764	1.08879	1.18807	1.19068	1.01324	1.02811	1.0771	1.10498	1.17856	1.10265	0.99235	0.993335	1.1362	1.10689	2.06462	0.990701	1.01478	3.54983	1.02305	1.13658	3.30087	1.10833	1.2089	1.28609	0.991611	2.65254	1.64359	2.15988	1.99489	2.25917	1.88298	1.67659	1.75439	1.34076	1.57563	1.88792	1.9322	1.02549	1.08764	1.58572	1.31563	3.00726	2.6136	1.98443	1.35808	1.61672	1.10052	1.22239	1.15094	1.18097	3.12364	1.05028	1.44264	2.05494	1.13026	1.06226	1.20765	1.21584	1.38841	1.11706	1.08441	1.48365	1.49181	2.18988	1.75101	1.37425	1.32716	1.08438	1.37497	1.3718	1.07041	1.20323	1.37113	1.37303	1.13193	1.34731	1.19643	1.38065	1.35032	1.55323	1.35047	1.17249	1.08425	1.17702	1.20701	1.17805	1.11581	1.19432	1.00133	1.15859	1.00024	1.11416	1.07646	1.15646	1.00997	0.900579	0.984294	1.02423	1.2956	1.10958	1.2039	1.08268	1.74156	1.01608	1.28762	1.47708	1.44463	1.29568	1.12543	1.38648	2.71509	0.990246	1.20133	1.49079	1.46933	1.7325	1.7589	1.34169	1.52165	1.68502	1.82446	2.045	1.3434	1.11412	1.27176	1.05275	1.01735	1.01594	1.11481	1.10534	1.18422	1.12285	1.06239	1.43018	0.997487	2.27463	2.34857	2.95479	2.41968	1.86884	2.34582	1.0701	1.09755	1.5567	1.29604	1.20311	1.17392	1.11505	1.11545	1.11194	1.22033	1.13832	1.78637	1.60668	1.46444	0.935493	1.12434	1.10384	0.982644	0.96285	0.947587	0.932494	1.02489	0.924659	1.0179	1.18726	1.09941	1.04711	0.994333	0.928294	0.983554	1.37853	1.67824	1.00304	1.48866	1.71659	1.5003	1.65757	1.58591	1.0826	1.07799	1.20811	1.59302	1.28697	1.10036	1.14467	1.08553	1.03252	0.493927	1.04779	0.977469	1.07651	1.0414	1.35238	1.25613	0.935964	0.999871	0.963994	0.958197	1.03512	0.993502	1.01922	0.990804	1.06487	1.06728	1.01301	0.948744	1.04038	0.933351	1.0532	0.961426	1.73062	1.58043	0.948838	0.907117	0.940484	1.01973	0.844347	1.0366	1.10831	0.953462	1.11941	1.20997	1.02498	1.03947	1.78966	0.826833	2.36152	1.26993	1.15996	1.21709	1.17675	1.1841	1.19289	1.07136	1.01969	1.1007	1.36567	1.15158	1.09861	2.72691	1.91687	2.95501	2.95225	2.83458	2.91041	1.03612	1.05486	1.11084	1.13152	1.18962	1.00699	1.19363	1.03103	2.96809	2.83472	2.87955	2.08966	2.69564	2.7183	2.22806	2.67958	2.5367	2.25992	2.27844	1.9758	1.84506	2.09694	2.65291	2.48634	2.08951	1.65701	1.61554	1.47781	1.58914	1.85926	1.5623	2.0936	1.40903	1.38402	1.29805	1.08742	1.58157	1.37736	1.98884	3.07698	1.92976	2.60942	2.82116	2.40347	2.35948	1.06588	1.50971	1.49966	1.24708	3.26094	2.95855	2.42263	2.91075	3.26173	3.71147	3.42881	3.28353	3.57973	4.15584	4.38857	3.82267	2.31232	2.98433	1.94646	2.84033	2.29078	2.6645	2.51176	3.16498	1.46767	1.48951	1.5242	2.03777	1.58481	1.45091	1.26581	1.87691	1.68037	2.54096	1.95366	2.45157	2.35281	1.26304	1.81055	0.959372	0.851484	1.13662	0.945485	0.904463	0.929876	1.23938	0.969549	0.935082	1.05249	1.01314	0.969563	2.4282	2.31819	1.01616	0.928897	1.03594	0.82328
G00066MO	GalNAc(α1-3)[Fuc(α1-2)]Gal(β-Sp18	1.07965	1.87611	1.85817	2.07662	1.27494	1.31988	1.27789	1.18548	1.27041	1.37471	1.22921	1.91526	1.87755	2.13735	1.89286	2.52916	1.38215	1.36559	2.21921	2.14368	2.36484	1.5134	1.20372	1.17307	1.14761	1.15428	1.15676	1.02378	1.01288	1.06867	1.07475	1.19755	2.04409	2.41567	1.82105	1.17235	1.91695	1.23608	1.29051	1.17796	1.17073	1.12865	1.09244	1.0854	1.76339	1.92361	1.92514	1.74785	0.999168	1.23356	1.31542	1.23049	1.46533	1.50053	2.47277	1.3539	2.1074	1.22338	1.36017	1.70268	2.11493	1.67526	1.68746	2.02491	1.71117	1.29625	1.31635	1.24483	1.1196	1.2914	1.25212	1.39081	1.40986	1.70639	1.93383	2.566	2.00343	2.08905	2.59754	2.60362	2.19501	2.33917	2.24859	2.50913	2.28923	1.94432	1.1444	1.11569	1.06057	1.6187	1.37264	1.37751	1.44067	1.54733	1.49882	1.29208	0.9828	0.956175	1.19485	1.07885	1.56429	1.1365	1.2182	1.13675	1.16333	1.06017	1.17184	1.0115	1.27156	1.06771	1.09601	1.11259	1.53514	2.00919	1.43159	1.3032	1.22129	1.14863	1.68513	1.68716	1.70831	1.57907	1.70639	1.93313	2.37109	1.43468	1.97114	1.54084	1.43605	1.47414	1.31268	1.31608	1.27835	1.82309	1.66215	1.55279	1.43	1.74859	1.52984	1.32066	1.4202	1.88551	1.39191	1.43063	1.60785	1.63689	1.75863	3.36423	2.15081	3.9206	2.02728	1.56177	3.95757	1.78522	1.61626	3.44786	2.05997	3.2605	1.8987	1.78317	2.29463	2.64823	2.96548	3.20742	2.17243	2.52251	2.75033	2.94533	2.7551	2.11999	2.9204	1.99392	1.82006	2.23253	1.67179	2.93106	1.98212	3.10622	1.91194	2.82624	2.84186	2.28293	1.34264	2.47786	1.28189	1.54785	1.59962	1.15323	1.70052	1.77279	1.85589	1.92097	1.5372	1.72634	1.61387	1.1159	1.16433	1.0362	1.56145	1.4258	1.26408	1.37937	1.49464	0.889764	1.39364	1.30368	1.30929	2.40513	1.9352	2.52088	2.19115	1.93676	1.18248	1.21575	1.85724	1.0238	3.09597	2.6198	2.21228	1.72143	1.30865	2.14688	2.10196	1.9419	1.19265	1.18048	1.12497	1.0137	1.42103	2.39154	1.34713	1.22528	1.29072	1.20164	1.75906	1.40215	2.84479	2.68686	1.27188	1.15744	1.46722	1.44817	1.72613	1.23414	1.52787	1.58045	2.515	1.32067	1.17389	1.26514	1.43303	1.6642	1.48425	1.27908	1.86232	1.75892	1.43142	1.50968	1.93783	2.08819	2.40331	1.34094	1.35165	1.42019	1.36399	1.25429	1.25708	1.34582	1.52669	1.60202	1.09618	1.18317	1.1648	1.34378	1.47736	1.70653	2.14393	3.03283	1.29994	1.38338	1.31519	1.35398	1.80845	1.50312	1.52371	1.36572	1.34542	1.2595	1.22171	1.32646	1.52795	1.49174	1.53843	1.68266	1.58188	1.71107	1.35993	1.35996	1.36978	1.72159	1.69781	1.8316	1.92745	2.33984	2.99747	3.59457	4.26118	4.35561	1.55348	1.29463	1.6729	1.58605	1.37153	1.28399	1.29887	1.4265	2.68008	3.28534	3.64538	1.80543	2.02475	3.14205	3.66883	2.80673	3.3857	3.57626	3.60484	1.3227	1.47409	1.58846	2.0883	1.46541	1.47643	1.78075	1.8124	1.73239	1.95414	2.77176	1.66528	1.93151	1.98471	1.74188	2.05736	2.97002	1.38502	1.29088	1.35435	1.42205	1.62932	1.58092	1.75514	1.66383	1.21847	1.53601	1.74206	1.83149	1.81511	1.69169	1.47149	1.47986	1.78314	1.62995	1.69676	1.81412	2.11381	1.35556	1.34927	1.34236	1.84811	1.75127	1.63614	1.50826	1.55555	1.55554	1.7788	1.81019	3.30419	1.26736	1.2245	1.22257	1.73727	1.30226	1.05935	1.1803	1.33695	1.79851	1.68913	1.60339	1.84279	2.24866	1.35142	1.25907	1.73132	1.40206	2.0685	1.29473	1.76894	2.33614	1.07317	1.2193	1.40109	1.24801	1.23999	1.43692	1.37564	1.6567	2.62037	1.38609	1.74036	2.57552	3.73868	1.81371	2.32193	2.82246	3.32665	1.28688	1.16476	1.13018	1.33692	1.05227	1.03731	1.1988	1.43999	1.35346	1.32555	1.36829	1.37496	1.33814	2.42789	1.09163	1.05137	1.58211	1.36862	1.47399	1.59328	1.19969	1.10396	1.97712	1.80757	1.87872	1.77526	1.18739	1.36835	1.61425	1.55055	1.97421	1.49606	1.80875	2.25909	3.07589	2.17177	1.44885	2.11654	2.29896	1.71722	1.76373	2.28659	1.28112	1.70048	1.17396	1.21276	1.80523	1.28076	2.39141	2.65743	2.59088	1.81433	1.98759	2.34463	2.43142	1.41488	1.53615	1.65574	2.00339	1.84466	1.31403	1.62686	1.45845	1.60245	1.40655	1.73303	1.62281	1.94177	1.1774	1.41079	1.33605	1.30651	1.35919	1.52246	1.50427	1.61381	1.63117	1.69881	2.02944	2.00536	1.24998	1.22443	1.30715	2.17796	2.06081	1.21225	1.30214	1.93999	1.56158	1.70369	2.08994	2.48846	1.44449	1.83734	2.61589	1.60026	1.81485	2.20685	2.40621	1.85526	1.65446	2.2302	2.45934	2.5777	3.0013	1.78148	1.49725	1.4422	1.89099	2.14259	2.07167	2.13576	2.4925	2.1636	2.21929	1.93035	2.2441	2.29793	1.22867	1.97116	1.4514	1.48529	1.7718	1.97757	2.43526	1.8414	1.68048	1.63099	1.74405	1.90122	1.72936	1.379	1.68466	1.53486	1.5533	1.76545	1.94747	1.87371	1.53644	2.14463	1.9582	2.46181	2.39041	2.54403	1.86049	1.86405	3.36797	3.30752	3.22461	3.76844	3.1243	2.75098	3.34052	3.77102	3.94891	2.38793	2.49599	2.80092	1.49068	1.85077	2.57346	1.10862	1.14444	1.31433	1.16385	1.34981	2.68651	2.82031	2.28804	2.3623	1.9387	2.00114	1.86564	2.02306	1.63279	1.41632	2.5695	1.44395	1.43213	2.53021	1.3084	1.35181	2.84401	1.30707	2.42648	1.29369	2.35411	1.56673	1.34452	1.45386	1.36972	2.34768	2.3261	2.10328	2.48046	1.59171	1.50165	1.85546	1.98239	1.97662	1.80604	1.70127	1.92352	1.86691	2.34199	2.13973	2.33515	2.30852	1.60447	1.32396	1.36837	1.50031	1.40958	1.20279	1.49826	3.38838	1.38236	1.93965	2.84849	2.7583	2.83126	1.87386	1.28112	1.15919	1.32868	1.38422	1.52294	1.71288	1.486	1.52775	1.3922	1.26545	1.378	1.93204	1.44137	1.57612	1.28106	1.22428	1.31821	1.79239	1.54647	2.11355	1.55107	1.38507	1.42989	1.38623	1.26717	1.48938	1.33543	1.57737	1.50608	1.51798	2.13157	1.19096	1.19129	1.45734	1.89437	1.82659	3.10311	2.97183	1.51503	1.45268	2.26651	1.56347	1.90401	1.72956	1.94673	1.36815	1.48235	2.47782	2.39038	1.28808	1.79219	1.77224	1.61659	1.74009	1.61805	2.04892	1.47531	2.50138	2.59393	2.51478	1.79403	1.81934	1.93883	1.25738	1.24794	1.76551	1.40923	1.65612	1.06841	1.23009	1.34683	1.07355	1.05258	1.92018	2.86968	1.44301	1.21066	1.25781	1.29379	1.31478	1.69254	1.6792	1.42761	1.94893	1.73657	1.47621	2.10059	1.44857	1.22656	1.59571	1.28344	1.44023	1.25023	1.06151	1.10521	2.24298	3.16856	3.88308	4.0898	1.26223	1.09009	1.10634	1.1286	1.1787	1.05088	1.20561	1.25044	1.15642	0.941256	0.997133	1.13128	1.08776	1.16845	1.21397	1.17009	1.2209	1.04585	1.12831	1.0689	1.46392	1.24139	1.16557	1.25644	1.21176	1.21397	1.21901	1.17327	1.19918	1.18677	0.993078	1.22934	1.11426	1.01842	1.19806	1.14787	1.11116	1.25938	1.09901	1.07899	1.52827	2.82313	2.85126	3.0491	2.40028	2.51653	1.81039	2.50537	2.54631	2.93809	2.96072	3.03767	2.60111	2.46021	2.41075	2.81129	1.97748	2.75968	0.96587	1.38722	1.47215	1.08321	1.90629	1.30774	1.13427	2.24557	1.30969	1.38073	1.17163	2.15525	2.17901	1.86765	1.35429	1.43973	1.12704	1.15031	1.25162	1.17698	3.26664	3.09501	2.43704	1.96465	1.89697	1.81309	1.63776	1.60566	3.30054	3.40936	2.34355	1.68827	3.24125	1.26649	1.13044	2.92796	2.6057	1.56675	1.44197	1.82425	1.24475	2.26165	2.07681	1.24913	1.75894	2.45045	2.24861	2.04462	2.27782	2.50761	2.12261	1.94284	2.14592	2.13588	2.07642	2.38354	1.83977	2.201	1.60157	1.19446	1.07864	1.13155	1.77446	1.8035	1.30923	1.1794	1.28021	1.13517	1.57243	1.43333	1.37336	1.54058	1.25378	1.9917	2.54306	1.71161	2.05072	1.73264	1.90619	1.77683	1.35861	1.15004	1.73134	1.55203	2.01757	1.53183	1.61414	2.70041	2.52222	2.71706	2.15489	2.68873	1.29092	1.24252	1.21479	1.1032	1.32342	1.93909	1.92528	2.56883	3.04928	2.17311	3.12049	0.891418	0.951327	1.34536	0.986617	2.80194	2.02423	2.68966	3.52731	0.939457	4.28291	0.935907	1.78221	2.78764	1.08879	1.18807	1.19068	1.01324	1.02811	1.0771	1.10498	1.17856	1.10265	0.99235	0.993335	1.1362	1.10689	2.06462	0.990701	1.01478	3.54983	1.02305	1.13658	3.30087	1.10833	1.2089	1.28609	0.991611	2.65254	1.64359	2.15988	1.99489	2.25917	1.88298	1.67659	1.75439	1.34076	1.57563	1.88792	1.9322	1.02549	1.08764	1.58572	1.31563	3.00726	2.6136	1.98443	1.35808	1.61672	1.10052	1.22239	1.15094	1.18097	3.12364	1.05028	1.44264	2.05494	1.13026	1.06226	1.20765	1.21584	1.38841	1.11706	1.08441	1.48365	1.49181	2.18988	1.75101	1.37425	1.32716	1.08438	1.37497	1.3718	1.07041	1.20323	1.37113	1.37303	1.13193	1.34731	1.19643	1.38065	1.35032	1.55323	1.35047	1.17249	1.08425	1.17702	1.20701	1.17805	1.11581	1.19432	1.00133	1.15859	1.00024	1.11416	1.07646	1.15646	1.00997	0.900579	0.984294	1.02423	1.2956	1.10958	1.2039	1.08268	1.74156	1.01608	1.28762	1.47708	1.44463	1.29568	1.12543	1.38648	2.71509	0.990246	1.20133	1.49079	1.46933	1.7325	1.7589	1.34169	1.52165	1.68502	1.82446	2.045	1.3434	1.11412	1.27176	1.05275	1.01735	1.01594	1.11481	1.10534	1.18422	1.12285	1.06239	1.43018	0.997487	2.27463	2.34857	2.95479	2.41968	1.86884	2.34582	1.0701	1.09755	1.5567	1.29604	1.20311	1.17392	1.11505	1.11545	1.11194	1.22033	1.13832	1.78637	1.60668	1.46444	0.935493	1.12434	1.10384	0.982644	0.96285	0.947587	0.932494	1.02489	0.924659	1.0179	1.18726	1.09941	1.04711	0.994333	0.928294	0.983554	1.37853	1.67824	1.00304	1.48866	1.71659	1.5003	1.65757	1.58591	1.0826	1.07799	1.20811	1.59302	1.28697	1.10036	1.14467	1.08553	1.03252	0.493927	1.04779	0.977469	1.07651	1.0414	1.35238	1.25613	0.935964	0.999871	0.963994	0.958197	1.03512	0.993502	1.01922	0.990804	1.06487	1.06728	1.01301	0.948744	1.04038	0.933351	1.0532	0.961426	1.73062	1.58043	0.948838	0.907117	0.940484	1.01973	0.844347	1.0366	1.10831	0.953462	1.11941	1.20997	1.02498	1.03947	1.78966	0.826833	2.36152	1.26993	1.15996	1.21709	1.17675	1.1841	1.19289	1.07136	1.01969	1.1007	1.36567	1.15158	1.09861	2.72691	1.91687	2.95501	2.95225	2.83458	2.91041	1.03612	1.05486	1.11084	1.13152	1.18962	1.00699	1.19363	1.03103	2.96809	2.83472	2.87955	2.08966	2.69564	2.7183	2.22806	2.67958	2.5367	2.25992	2.27844	1.9758	1.84506	2.09694	2.65291	2.48634	2.08951	1.65701	1.61554	1.47781	1.58914	1.85926	1.5623	2.0936	1.40903	1.38402	1.29805	1.08742	1.58157	1.37736	1.98884	3.07698	1.92976	2.60942	2.82116	2.40347	2.35948	1.06588	1.50971	1.49966	1.24708	3.26094	2.95855	2.42263	2.91075	3.26173	3.71147	3.42881	3.28353	3.57973	4.15584	4.38857	3.82267	2.31232	2.98433	1.94646	2.84033	2.29078	2.6645	2.51176	3.16498	1.46767	1.48951	1.5242	2.03777	1.58481	1.45091	1.26581	1.87691	1.68037	2.54096	1.95366	2.45157	2.35281	1.26304	1.81055	0.959372	0.851484	1.13662	0.945485	0.904463	0.929876	1.23938	0.969549	0.935082	1.05249	1.01314	0.969563	2.4282	2.31819	1.01616	0.928897	1.03594	0.82328
G97834OQ	GalNAc(α1-3)GalNAc(β-Sp8	1.08734	1.56556	2.16505	2.41166	1.49415	1.50723	1.40268	1.30001	1.27812	1.23549	1.14277	1.98931	1.95935	2.23627	1.9652	2.62256	1.43924	1.38882	2.33829	2.22719	2.42352	1.60395	1.33875	1.2504	1.22164	1.15579	1.14727	1.16288	1.05357	1.12215	1.11094	1.24323	2.22295	1.57786	1.5136	1.09165	2.1622	1.23192	1.2988	1.18714	1.22295	1.15162	1.11222	1.10607	1.85337	2.13445	2.05819	1.92104	1.08009	1.30201	1.45913	1.34285	1.72932	1.56418	2.5583	1.45106	1.57678	1.25131	1.46141	1.86129	2.183	1.69197	1.73284	1.96533	1.73679	1.16584	1.20827	1.16163	1.12947	1.26928	1.16759	1.5899	1.50347	1.86105	2.21626	2.74112	2.1441	2.50229	2.72145	2.80718	2.36189	2.52242	2.525	2.60701	2.73834	1.98995	1.15234	1.10625	1.12158	1.7105	1.63695	1.50765	1.47599	1.57354	1.68589	1.43846	1.06568	1.02762	1.17966	1.01685	1.47757	1.12206	1.20954	1.12636	1.1075	1.04373	1.15294	1.03604	1.12032	1.13406	1.11136	1.11148	1.66714	2.09935	1.61807	1.51709	1.3418	1.15926	1.70927	1.76079	1.72501	1.67187	1.75555	1.9903	2.56391	1.45764	2.1147	1.78908	1.61158	1.67846	1.40975	1.45069	1.42764	1.89177	1.72882	1.60492	1.43413	1.77408	1.77041	1.69278	1.9787	2.5217	1.78246	1.69251	1.60661	1.74348	1.79592	3.06456	3.29855	3.81484	2.07703	1.62541	3.80647	1.86581	1.77917	3.16218	1.98541	2.89993	2.03823	1.64855	1.72194	1.70103	1.81624	2.42809	1.53233	1.48052	1.47646	1.63231	2.97447	2.26938	3.14424	2.03031	2.1331	2.30359	1.7441	2.76831	1.9784	2.96214	1.95716	2.66374	2.70558	2.3573	1.53769	2.99198	1.31509	1.60465	1.64558	1.30979	1.87762	1.65058	2.12287	2.12545	1.69893	1.84626	1.7675	1.24756	1.31636	1.14693	1.76093	1.53323	1.4106	1.47	1.75539	1.11637	1.46978	1.23979	1.26838	2.38954	1.96057	1.90873	1.46812	1.8952	1.13773	1.37878	2.00035	1.16213	3.23513	2.79188	2.34208	1.77852	1.53016	2.28415	2.16062	1.97347	1.39795	1.35263	1.21121	1.10301	1.46265	2.3691	1.36551	1.30013	1.3507	1.27234	1.70086	1.46466	2.9444	2.62871	1.45201	1.26864	2.03948	2.17364	2.5625	1.3356	1.57185	1.66134	2.60061	1.42632	1.25402	1.31644	1.5201	1.84335	1.69497	1.51913	2.14746	1.80113	1.49639	1.57983	2.12801	2.3198	2.634	1.45131	1.45817	1.71624	1.90661	1.33942	1.28868	1.32703	1.40821	1.58311	1.27388	1.45522	1.45579	1.66683	1.52682	1.77228	1.98413	2.56827	1.33756	1.38024	1.44194	1.4593	1.84167	1.51269	1.54384	1.36319	1.3387	1.13382	1.04641	1.19943	1.57517	1.55532	1.65438	1.76771	1.86414	2.09802	1.32774	1.2644	1.27884	1.59526	1.85362	1.99991	2.16533	2.48836	3.06479	3.68925	4.39698	4.3779	1.64099	1.41115	1.79907	1.68416	1.80611	1.88839	1.82722	1.9865	2.29338	2.62777	2.83178	1.724	1.8322	2.65325	3.28349	2.25618	2.60776	2.76946	2.84105	1.54485	1.91884	2.1416	2.79459	1.47386	1.47148	1.54308	1.59487	1.96094	3.12824	3.82929	1.97106	1.98774	2.46556	1.70922	1.82468	2.64495	1.46276	1.38904	1.51267	1.6018	1.68219	1.61561	1.78053	1.67213	1.29564	1.59854	1.6573	1.80894	1.8557	1.70468	1.53293	1.51694	2.02136	1.66488	1.84483	1.91841	2.49602	1.39576	1.31565	1.32831	1.82254	1.84208	1.71075	1.62492	1.63793	1.62029	1.88725	1.96774	3.44917	1.36775	1.28708	1.20359	1.71565	1.42843	1.11421	1.24732	1.44053	1.93105	1.91222	1.7335	2.11017	2.53751	1.49511	1.32552	1.85578	2.13129	2.1392	1.62465	2.90344	3.34762	1.07438	1.24456	1.39452	1.24273	1.20596	1.41742	1.33791	1.60931	2.72033	1.41533	1.63923	2.12806	3.12258	1.54513	1.6614	1.75321	2.08127	1.37079	1.28746	1.26178	1.43542	1.1343	1.1807	1.54823	1.57582	1.51298	1.37637	1.53996	1.38256	1.38119	2.65263	1.14752	1.25745	1.62418	1.44025	1.52916	1.7134	1.45841	1.34303	2.29041	1.87425	2.01087	2.05363	1.26143	1.45316	1.69846	1.74335	2.06684	1.75633	2.38706	3.06732	3.64895	2.60172	1.57206	2.35662	2.86897	1.80533	1.71281	2.01731	1.29802	1.74145	1.19543	1.22153	1.86412	1.32861	2.44003	2.64072	2.60858	1.7566	2.02486	2.21265	2.62308	1.43445	1.4506	1.74913	2.08357	1.92297	1.39059	1.66243	1.46612	1.55592	1.31987	1.52644	1.43414	1.8558	1.24082	1.52461	1.50294	1.38756	1.32971	1.50078	1.56201	1.61246	1.57649	1.61442	1.76757	1.87578	1.32301	1.38541	1.49478	2.43146	2.15348	1.28853	1.34233	2.09365	1.89264	2.25279	2.92799	3.39701	1.50103	2.16638	3.15614	2.03551	2.73934	3.24212	3.43661	2.8733	1.76195	2.34991	2.48575	2.71235	3.22186	1.85604	1.60012	1.64123	2.08105	2.35932	2.2353	2.2659	2.7518	2.20203	2.2696	1.96113	2.24178	2.22181	1.28504	2.06267	1.36169	1.43529	1.66486	1.84792	2.25144	1.82968	1.69432	1.68557	1.71017	1.75251	1.5508	1.45656	1.70307	1.53004	1.5156	1.79477	1.95614	1.83052	1.63901	2.26749	2.11905	2.51329	2.35342	2.79526	2.0301	1.93919	3.51944	3.46601	3.2656	3.83626	3.23342	2.35215	2.70783	2.96583	3.15436	2.11106	2.35716	2.40975	1.70475	2.08275	2.49787	1.28714	1.28858	1.39112	1.20471	1.49171	2.56765	2.70626	2.19792	2.27225	1.47461	1.49914	1.37021	1.57928	1.56545	1.41407	2.62791	1.41092	1.3971	2.57422	1.4229	1.3898	2.95334	1.33776	2.46747	1.34817	2.41641	1.63709	1.3624	1.49346	1.3558	2.25436	2.29281	2.18998	2.41738	1.58169	1.51548	1.90368	2.05022	2.02184	1.7785	1.72513	1.98834	1.9403	2.34895	2.16728	2.29953	2.20773	1.82872	1.33572	1.15927	1.41557	1.47582	1.14975	1.51779	4.00354	2.15203	1.91289	2.97613	2.92935	3.01991	2.03338	1.71358	1.50787	1.48595	1.56631	1.47228	1.85003	1.50303	1.73352	1.55512	1.38602	1.5405	1.91716	1.49296	1.53955	1.46365	1.25701	1.36707	1.8995	1.60328	2.2666	1.68297	1.44751	1.44668	1.46444	1.35579	1.60548	1.46695	1.45832	1.40191	1.4407	2.17289	1.30434	1.16041	1.51974	2.07441	2.02959	2.19741	2.13917	1.56008	1.52393	1.77814	1.65232	1.80724	1.69685	1.63392	1.38783	1.55189	2.6037	2.48808	1.30459	1.54682	1.79491	1.60518	1.80445	1.62691	1.8805	1.42226	1.8155	2.00198	1.87243	1.29591	1.70518	1.78742	1.28669	1.30978	1.62944	1.52523	1.64883	1.24319	1.36551	1.44282	1.10312	1.28868	1.92503	2.93173	1.36621	1.23873	1.28475	1.35981	1.40846	1.82314	2.24661	1.49333	2.06838	2.06082	1.55422	2.30981	1.63196	1.29128	1.69264	1.39879	1.56593	1.33001	1.16346	1.09464	1.46467	1.66997	2.15767	2.23707	1.25234	1.18124	1.10343	1.1945	1.16455	1.35834	1.51449	1.53633	1.1098	0.876648	1.02645	1.18665	1.05716	1.1247	1.03876	1.03316	1.15898	1.16899	1.14729	1.12349	1.49945	1.30305	1.12236	1.18606	1.14918	1.24439	1.30609	1.28107	1.30344	1.30685	1.02119	1.22051	1.13153	1.08177	1.18034	1.1733	1.17795	1.19283	1.1282	1.10211	1.50649	2.95481	2.99672	3.25293	2.50206	2.64473	2.02812	2.65127	2.67472	3.29994	3.33677	3.28898	2.75863	2.68812	2.48256	2.87814	2.15182	2.89027	1.22174	1.49832	1.61304	1.21401	1.91787	1.35403	1.2397	2.27869	1.24777	1.43505	1.37333	3.02581	3.10525	2.7436	1.27831	1.35819	1.10776	1.23054	1.29145	1.23806	3.96509	3.76185	3.22012	2.84915	2.59638	2.77799	2.1807	2.09025	3.93656	4.15055	3.09235	2.20368	3.86208	1.62929	1.63619	3.38521	3.1316	2.11254	1.54334	2.03677	1.28831	2.80185	2.50872	1.67396	1.87389	2.57882	2.17165	2.03436	2.27878	2.64462	2.09625	1.99342	2.05642	2.23178	1.93141	2.3059	1.85559	2.47198	1.70716	1.27432	1.15388	1.16236	1.78052	1.78969	1.32832	1.44095	1.43272	1.4056	1.67127	1.40369	1.38209	1.60463	1.26959	1.98322	2.54296	1.76746	1.99844	1.697	1.85883	1.79285	1.39659	1.14126	1.66688	1.56103	1.91362	1.48197	1.79151	2.75264	2.60442	2.82344	2.23373	2.85092	1.29724	1.26431	1.23178	1.13951	1.30406	2.07294	2.01913	2.38298	2.86647	2.34943	3.10883	1.00799	0.948883	1.28993	1.0378	2.89704	2.55693	3.38398	4.13328	1.27223	4.73351	1.33182	2.1601	3.19153	1.109	1.22804	1.27455	1.1179	1.03238	1.08746	1.11814	1.21563	1.14251	1.09443	1.11406	1.19347	1.19726	2.74462	1.24554	1.37522	3.95832	1.15291	1.25622	3.70709	1.3005	1.36102	1.53417	1.18068	2.80342	1.78722	2.25648	2.1311	2.35896	1.97443	1.8446	2.0246	1.62864	1.85517	2.20513	2.21804	1.09431	1.17368	1.57033	1.36154	2.18934	1.9736	1.70551	1.24617	1.53473	1.17547	1.28286	1.23802	1.31003	3.34716	1.12352	1.37579	1.40215	1.1739	1.07361	1.24159	1.24796	1.36943	1.17247	1.11452	1.47797	1.44679	2.19858	1.79392	1.33124	1.47733	1.16997	1.28341	1.45734	1.08339	1.31399	1.58136	1.66079	1.2878	1.45034	1.3059	1.51212	1.35169	1.59057	1.34385	1.12209	1.12662	1.30748	1.25373	1.17051	1.00374	1.18207	1.12149	1.28908	1.12824	1.28205	1.16748	1.16275	1.05572	0.918581	0.969586	1.03247	1.78637	1.22677	1.19494	1.10326	1.81692	1.13563	1.38134	1.7611	1.77355	1.47766	1.26881	1.63952	2.76446	0.980065	1.12117	1.52817	1.62466	1.68031	1.65131	1.32895	1.34231	1.40304	1.45962	1.49477	1.41282	1.07837	1.30201	1.02293	1.0064	1.04308	1.06872	1.03451	1.09516	1.30309	1.12115	1.6142	1.15347	1.93497	2.1375	3.06189	1.45228	1.2206	2.43091	1.14646	1.08977	1.60508	1.29287	1.10636	1.23412	1.13529	1.03765	1.0854	1.0766	1.09926	1.12171	1.0146	1.08029	1.04324	1.12251	1.17309	1.09561	1.03708	1.03639	1.1266	1.22891	1.07511	1.10502	1.29995	1.22838	1.12583	1.03296	0.993866	0.983589	1.39501	1.72422	0.991443	1.5411	1.80127	1.51859	1.71641	1.62881	1.17692	1.09146	1.19193	1.5962	1.33196	1.07522	1.04242	0.99665	1.00327	0.531018	1.03664	1.19038	1.07381	1.21285	1.71355	1.47447	0.992179	1.03844	0.974781	0.992884	1.01178	1.00827	1.075	1.16148	1.08017	1.09399	1.0725	1.16076	1.1044	1.17001	1.29198	1.28929	1.08229	1.01735	1.24759	1.15865	1.09941	1.27245	1.10775	1.07605	1.16413	1.01208	1.1859	1.06717	1.0663	1.04304	1.86472	0.913404	2.43241	1.10927	1.11471	1.28629	1.1626	1.23201	1.2683	1.08826	1.07865	1.12334	1.45705	1.226	1.12375	2.78839	1.92877	3.06642	3.03879	2.89767	2.99414	0.927086	0.918394	1.04152	1.075	1.22728	1.03021	1.22761	1.0914	2.98614	2.79581	2.8066	2.2662	2.74378	2.78006	2.27441	2.8042	2.74794	2.39202	2.39914	2.09529	1.97733	2.1946	2.52036	2.33912	1.93201	1.60307	1.63373	1.54633	1.70077	1.95436	1.6417	2.27695	1.45851	1.58329	1.44867	1.10666	1.56123	1.48968	2.02491	3.15705	2.06006	2.6941	2.97811	2.49239	2.45772	1.24838	1.69601	1.62719	1.42868	3.17721	2.75617	2.48323	2.8079	3.31886	3.68327	3.28525	3.11891	3.51285	4.61493	4.69689	4.46498	2.61756	3.21219	2.26481	3.25075	2.50012	3.05463	3.03225	3.7881	1.59431	1.60817	1.61618	1.82604	1.68734	1.59389	1.53773	2.07601	1.52134	1.65647	1.5575	1.95211	2.25005	1.35872	1.80366	0.961925	0.804463	1.12501	0.955514	0.925293	1.0062	1.22664	0.949913	0.997095	1.13487	1.04778	0.983081	2.42259	2.4174	1.06133	1.00262	1.08989	0.870078
G60233WN	GalNAc(α1-3)Gal(β-Sp8	1.16748	1.70188	2.13057	2.42471	1.4614	1.48391	1.35574	1.34312	1.28791	1.27	1.17473	1.92181	1.90188	2.14765	1.87343	2.50769	1.38107	1.42942	2.22824	2.20617	2.37134	1.6332	1.38273	1.25527	1.21337	1.17973	1.17409	1.18046	1.09283	1.12572	1.11233	1.24164	2.11747	1.92591	1.63129	1.13416	2.07996	1.235	1.29977	1.19213	1.2058	1.1264	1.1041	1.11505	1.7639	2.00584	1.92748	1.81692	1.11975	1.26921	1.40349	1.29443	1.6497	1.50835	2.51223	1.40661	1.80524	1.19198	1.49367	1.80334	2.2744	1.8067	1.82388	2.07083	1.78785	1.26655	1.41699	1.31852	1.23428	1.32011	1.27096	1.47549	1.49721	1.86905	2.03909	2.71004	2.06845	2.32775	2.66177	2.68322	2.2827	2.46049	2.38622	2.55328	2.49551	1.99723	1.13529	1.10269	1.10342	1.65473	1.55702	1.47561	1.41806	1.52868	1.62476	1.355	1.06715	1.01758	1.16476	1.05863	1.49389	1.24112	1.2498	1.15054	1.1628	1.0959	1.19409	1.05183	1.27273	1.08589	1.09761	1.12911	1.59079	2.03647	1.53652	1.41797	1.29474	1.15108	1.81836	1.86596	1.72237	1.6903	1.87652	1.96724	2.46565	1.44525	2.07601	1.74605	1.54786	1.65482	1.39694	1.4161	1.42808	1.99167	1.86097	1.7672	1.45783	1.77836	1.62408	1.5382	1.68639	2.10349	1.58725	1.55895	1.61531	1.7034	1.74827	3.33914	2.54359	4.00917	2.16724	1.56845	4.01392	1.88359	1.64881	3.43411	2.1646	3.21103	1.97518	1.49655	1.43933	1.38875	1.51638	2.16448	1.33595	1.20449	1.24688	1.47595	3.02822	2.26636	3.23708	1.98281	2.07427	2.28198	1.74166	2.97685	2.08821	3.17222	2.03328	2.83851	2.88988	2.336	1.46031	2.80399	1.36313	1.55714	1.63727	1.28149	1.75747	1.73948	2.05554	2.02638	1.66603	1.81565	1.71468	1.19383	1.23901	1.1333	1.63922	1.46061	1.32781	1.43805	1.6847	1.05443	1.4153	1.35791	1.39447	2.40296	2.02161	2.23322	1.68278	1.96202	1.16304	1.49462	2.20844	1.25556	3.3712	2.932	2.60643	1.87998	1.44756	2.24214	2.16038	1.92865	1.39459	1.32731	1.25073	1.04892	1.4924	2.34126	1.34142	1.24046	1.30078	1.24126	1.74259	1.45491	2.97579	2.70724	1.47182	1.31185	1.83827	1.92254	2.30138	1.25912	1.5211	1.55818	2.50776	1.35947	1.18343	1.2338	1.40158	1.8323	1.64217	1.51239	2.09508	1.79242	1.49334	1.5689	2.03823	2.26108	2.60419	1.37458	1.45411	1.65992	1.71263	1.25194	1.21573	1.26454	1.32324	1.53048	1.21986	1.36334	1.3749	1.52306	1.50496	1.79888	2.18534	2.98036	1.32512	1.44864	1.49555	1.51594	1.80176	1.48754	1.51861	1.41487	1.25219	1.08738	1.01663	1.11054	1.51385	1.51964	1.60624	1.71535	1.71683	1.88107	1.31137	1.29	1.31216	1.61355	1.74186	1.87484	2.03375	2.33881	2.96234	3.50351	4.37635	4.54862	1.64533	1.40275	1.80337	1.70372	1.53147	1.5085	1.52572	1.70611	2.44808	2.86887	3.23527	1.70878	1.86642	2.86731	3.46788	2.45161	2.9288	3.11796	3.18445	1.46689	1.75308	1.92566	2.54335	1.47053	1.5999	1.84154	2.00835	1.81346	2.42254	3.21234	1.8341	1.95523	2.19889	1.76673	1.9739	2.86654	1.3802	1.26388	1.37595	1.49824	1.63964	1.56813	1.71891	1.70351	1.27708	1.5439	1.58809	1.6504	1.82448	1.70263	1.48821	1.4873	1.85596	1.65363	1.83811	1.84444	2.27456	1.36617	1.29324	1.26551	1.70097	1.80512	1.73356	1.65625	1.73699	1.564	1.81201	1.90208	3.3932	1.3553	1.26084	1.24942	1.73228	1.39123	1.18173	1.33203	1.53843	1.86436	1.82583	1.62756	2.03206	2.4931	1.42053	1.30904	1.73734	1.76165	2.09944	1.43691	2.23789	2.63968	1.04869	1.23099	1.36258	1.20691	1.21835	1.46325	1.31775	1.58066	2.67787	1.3641	1.62597	2.32329	3.33526	1.62585	1.95856	2.20483	2.6153	1.29907	1.13893	1.06614	1.218	1.2419	1.38146	1.78259	1.56223	1.65927	1.3219	1.93508	1.34963	1.36003	2.92655	1.0788	1.27433	1.58355	1.40715	1.51303	1.67815	1.42238	1.35888	2.27421	1.82135	1.95295	2.02498	1.1992	1.33768	1.56365	1.60382	1.97787	1.59657	2.12698	2.75032	3.48667	2.35454	1.46608	2.19436	2.62235	1.74581	1.73641	2.14597	1.29919	1.7488	1.2428	1.26607	1.87236	1.37339	2.48064	2.66954	2.61557	1.78514	1.99665	2.275	2.5821	1.29404	1.34243	1.53638	1.8798	1.8113	1.341	1.64301	1.44909	1.61738	1.29584	1.48396	1.2772	1.60855	1.18905	1.43762	1.35053	1.3547	1.35462	1.52586	1.58892	1.58455	1.40615	1.34108	1.44064	1.55599	1.25714	1.331	1.35459	2.14734	2.12341	1.28751	1.356	2.11174	1.76161	2.04581	2.54954	2.99088	1.46258	2.01668	2.92251	1.82859	2.38097	2.90374	3.10421	2.45825	1.74313	2.27439	2.56451	2.73	3.24305	1.7976	1.54617	1.56888	2.06444	2.31495	2.14804	2.13419	2.68184	2.16255	2.2024	1.93906	2.20232	2.19259	1.25864	2.1357	1.40793	1.6308	1.95468	2.20746	2.57	1.83745	1.76691	1.74183	1.74426	1.87587	1.77995	1.39366	1.59832	1.3144	1.28852	1.48325	1.64748	1.53149	1.61788	2.17431	2.01846	2.48346	2.41895	2.67709	1.98309	1.92956	3.41968	3.36496	3.24634	3.80725	3.14298	2.53147	3.05492	3.41161	3.51098	2.18588	2.44849	2.6015	1.57785	1.98377	2.46844	1.33051	1.30371	1.39154	1.24303	1.49946	2.55833	2.80755	2.23865	2.31635	1.63351	1.67715	1.52357	1.68324	1.57093	1.38574	2.56566	1.49776	1.47791	2.53204	1.40898	1.42727	2.89559	1.35674	2.42535	1.33406	2.3601	1.59614	1.36826	1.53277	1.34594	2.28872	2.25909	2.21399	2.45352	1.5896	1.52438	1.93907	2.07908	2.01972	1.82044	1.7702	2.01062	1.94402	2.37828	2.15944	2.2921	2.2194	1.80868	1.31482	1.14967	1.39149	1.45837	1.25226	1.54529	3.63416	1.92925	1.89044	2.93582	2.84321	2.95522	1.97138	1.54099	1.37126	1.45748	1.50176	1.79779	1.92256	1.79855	1.68637	1.47344	1.44348	1.47363	2.01549	1.47641	1.56256	1.46058	1.21948	1.32168	1.87401	1.59205	2.24373	1.64247	1.3938	1.46933	1.44135	1.38104	1.50276	1.40538	1.57633	1.41901	1.46413	2.15467	1.29527	1.23925	1.57482	2.01018	1.94439	2.45556	2.42593	1.52251	1.54988	2.03895	1.66365	1.84783	1.72338	1.82051	1.4225	1.59011	2.53866	2.43383	1.30102	1.78263	1.75551	1.58599	1.67736	1.54839	1.9194	1.44505	2.06467	2.12105	2.07709	1.46663	1.72156	1.86245	1.31669	1.37099	1.59236	1.44065	1.57949	1.18814	1.29301	1.47272	1.14312	1.31284	1.88434	2.8196	1.46005	1.34135	1.31357	1.36797	1.34573	1.81069	2.27099	1.43529	2.0032	1.97094	1.50787	2.32694	1.47135	1.21476	1.65348	1.3997	1.36995	1.3044	1.06948	1.03888	1.31116	1.53791	2.14637	2.26154	1.20168	1.11393	1.07674	1.11692	1.14035	1.01686	1.23434	1.29057	1.18088	0.984532	1.03161	1.19434	1.15305	1.18282	1.01931	0.990789	1.08988	1.06859	1.08666	1.03859	1.43339	1.27297	1.10413	1.11763	1.10643	1.17386	1.28298	1.25291	1.26642	1.18336	0.966582	1.12721	1.03248	0.98925	1.2276	1.18842	1.1765	1.29477	1.14115	1.12954	1.50512	2.96022	2.97721	3.23975	2.53336	2.68071	1.92573	2.62827	2.66698	3.27455	3.19375	3.21563	2.71292	2.61587	2.55901	2.87218	2.12857	2.91808	1.12272	1.40661	1.74922	1.26854	2.18221	1.5786	1.38553	2.55717	1.51927	1.46261	1.32614	2.85653	2.90455	2.59871	1.28277	1.35604	1.11515	1.18949	1.19971	1.14931	3.56691	3.37132	2.77379	2.38613	2.23311	2.26686	1.85128	1.82376	3.55893	3.76708	2.71653	1.91705	3.48316	1.5117	1.49533	3.15064	2.86269	1.83831	1.56225	1.98298	1.30911	2.4947	2.31405	1.59527	1.83199	2.49706	2.23173	2.01625	2.2616	2.57295	2.09874	1.98009	2.1027	2.27658	1.99761	2.37017	1.93427	2.29289	1.55514	1.12775	1.06208	1.10434	1.67909	1.93165	1.27997	1.26319	1.24734	1.23293	1.59318	1.4473	1.39133	1.59136	1.25938	2.0642	2.47807	1.75641	2.0238	1.6613	1.85894	1.80994	1.38124	1.19384	1.73673	1.54366	2.002	1.53468	1.69432	2.76298	2.61142	2.87972	2.20073	2.85589	1.30714	1.21793	1.18994	1.11817	1.30425	2.00374	1.96303	2.45938	2.94987	2.23471	3.09553	0.990158	0.939519	1.31799	1.00559	2.82865	2.2752	3.00663	3.64269	1.17569	4.47683	1.21579	2.13133	3.07068	1.09416	1.22455	1.24693	1.0874	1.04349	1.0847	1.06267	1.1641	1.11012	1.03441	1.04335	1.18583	1.20826	2.55469	1.21362	1.31197	3.60382	1.17119	1.31256	3.44939	1.26751	1.30837	1.49782	1.0921	2.71957	1.70836	2.20349	2.13027	2.34899	1.90386	1.80027	1.9774	1.56747	1.79166	2.15028	2.10684	1.10267	1.17156	1.67883	1.40293	2.6717	2.39033	1.88353	1.37384	1.60479	1.16041	1.19502	1.18633	1.29329	3.22248	1.14532	1.42263	1.71026	1.24996	1.09502	1.24806	1.31923	1.41825	1.15036	1.15074	1.4232	1.36594	2.02593	1.56445	1.30947	1.47186	1.18152	1.33036	1.43901	1.13331	1.3146	1.47701	1.57298	1.26706	1.37313	1.23908	1.63107	1.45031	1.82095	1.61051	1.2193	1.16552	1.22871	1.17947	1.16774	1.13322	1.24498	1.0918	1.28516	1.13657	1.30835	1.18765	1.20683	1.12106	0.932065	1.00584	1.05955	1.55382	1.13381	1.21518	1.07638	1.78742	1.20139	1.65492	1.94112	1.91501	1.4622	1.22345	1.61253	3.15449	0.997032	1.17592	1.52855	1.66455	1.76471	1.77989	1.34363	1.41485	1.49766	1.57958	1.72733	1.35321	1.07657	1.31983	1.05809	1.0371	1.04323	1.09074	1.11366	1.15994	1.38357	1.09437	1.57512	1.10071	2.14241	2.23894	2.93715	1.81373	1.47593	2.422	1.145	1.08166	1.56448	1.35621	1.2458	1.14765	1.13936	1.10305	1.10563	1.20184	1.17331	0.948088	0.885318	1.04207	1.00757	1.11787	1.09337	1.02068	0.976296	0.985701	1.08515	1.14372	1.04963	1.16727	1.27259	1.15958	1.16	1.01296	1.00791	0.982197	1.36551	1.60333	0.934989	1.58835	1.72154	1.408	1.63735	1.58708	1.1373	1.0715	1.24045	1.65866	1.34388	1.13807	1.09339	1.11515	1.03301	0.523472	1.06952	1.14094	0.999856	1.05426	1.54745	1.3582	0.907706	1.00266	0.971577	0.977166	1.0082	0.96812	1.06513	1.19629	1.16774	1.35551	1.09511	1.1863	1.10492	1.27945	1.29054	1.45328	1.19941	1.1092	1.39092	1.27837	1.41468	1.38959	1.30884	1.03889	1.16862	0.997817	1.15466	1.08314	1.05766	1.05867	1.85543	0.898469	2.38286	1.19046	1.12361	1.25591	1.20438	1.21472	1.33254	1.07836	1.05966	1.107	1.44322	1.12755	1.11036	2.74064	1.92525	2.96887	2.9665	2.82285	2.92543	1.05221	1.14671	1.15429	1.2299	1.27719	1.10105	1.29864	1.13622	2.97103	2.82134	2.82057	2.18916	2.71613	2.71604	2.22179	2.79021	2.62591	2.34349	2.33452	2.03265	1.91197	2.15841	2.75389	2.58267	2.19557	1.60182	1.60571	1.56519	1.66689	1.9059	1.56057	2.21906	1.49324	1.46671	1.39511	1.07347	1.83845	1.49093	1.99493	3.17098	2.0065	2.67036	2.908	2.5155	2.47143	1.28454	1.62488	1.61393	1.34264	3.26146	2.84025	2.43679	2.96639	3.31071	3.8114	3.42335	3.24348	3.60936	4.31872	4.52692	4.07144	2.47781	3.15024	2.11302	3.04558	2.36714	2.8493	2.75908	3.47392	1.48768	1.57814	1.58475	1.94584	1.64778	1.53119	1.46205	2.08155	1.50401	1.8871	1.60901	1.89934	2.29166	1.29677	1.65039	0.966098	0.867362	1.07775	0.896754	0.884526	0.925788	1.26232	0.974827	0.937657	1.10431	1.0668	1.03257	2.37296	2.38483	1.02713	0.896738	1.04665	0.830323
G92743LI	GalNAc(α1-4)[Fuc(α1-2)]Gal(β1-4)GlcNAc(β-Sp8	1.14359	1.65669	2.25524	2.5313	1.57399	1.49996	1.39639	1.5326	1.28795	1.22431	1.12162	1.95346	1.93377	2.18782	1.86233	2.65348	1.38069	1.32612	2.25399	2.08234	2.44683	1.54214	1.1599	1.16573	1.10069	1.07349	1.07946	0.958135	0.884502	1.0093	0.958358	1.17457	2.39952	1.89573	1.42921	1.14485	1.94761	1.23039	1.27437	1.20272	1.17788	1.13757	1.0944	1.14351	1.88583	2.14208	2.05216	1.89701	1.0228	1.26145	1.4216	1.30212	1.40852	1.6479	2.71238	1.42924	1.56806	1.28045	1.44362	1.80385	2.08475	1.48108	1.60566	1.97726	1.56249	1.11731	1.03604	1.03466	1.02415	1.06095	1.04508	1.55663	1.51508	1.77838	1.91092	2.68713	1.99462	2.1538	2.57365	2.70003	2.387	2.50981	2.38314	2.53788	2.50227	1.95225	1.17195	1.10439	1.16727	1.56835	1.46824	1.44384	1.46847	1.53624	1.58432	1.36512	1.05207	0.989606	1.41008	1.13148	1.50084	1.26419	1.13345	1.10945	0.973513	0.96074	1.16003	1.05028	0.94329	1.07238	1.06811	1.19434	1.62109	2.55275	1.83012	1.52682	1.36286	1.09582	1.61303	1.60943	1.74756	1.56766	1.48085	2.05456	2.84709	1.42938	2.20575	1.90755	1.92525	2.17398	1.46386	1.56765	1.70539	1.70034	1.46324	1.39177	1.40104	1.81417	1.56261	1.36875	1.46121	1.91135	1.43472	1.47026	1.56659	1.83526	1.8113	2.75762	2.28443	3.11444	2.00121	1.60061	3.25279	1.89822	1.67488	2.6906	2.00903	2.49186	1.94873	2.27165	3.12256	3.60616	3.86389	3.95152	2.73898	3.32527	3.64996	3.76154	3.11369	2.3172	3.20653	2.02035	1.73145	2.22409	1.78019	2.50345	1.90752	2.73946	1.95195	2.41221	2.47041	2.37586	1.37021	2.62129	1.28539	1.51492	1.54417	1.21836	1.77609	1.5549	1.9206	1.93213	1.52069	1.76187	1.62728	1.13292	1.23641	1.10595	1.55973	1.47648	1.33972	1.36671	1.72908	1.17837	1.63641	1.11571	1.15271	2.25893	1.86172	2.30824	1.64119	1.80455	1.17856	1.25774	1.7973	1.05836	3.03747	2.49399	2.18594	1.67724	1.50446	2.36739	2.12674	1.9789	1.28592	1.19754	1.21995	1.16741	1.34399	2.43428	1.46185	1.36017	1.39091	1.27094	1.66792	1.47017	2.91609	2.49442	1.60561	1.48257	1.74293	1.81033	2.13562	1.29147	1.57681	1.72365	2.6953	1.35376	1.20813	1.36012	1.57171	1.865	1.66754	1.52624	2.12432	1.77884	1.46998	1.5669	2.08171	2.33651	2.65352	1.29859	1.39058	1.61251	1.61023	1.2772	1.28328	1.33687	1.53557	2.4433	1.1654	1.29962	1.27275	1.54853	1.388	1.41815	1.67332	2.37309	1.31584	1.32732	1.27221	1.43409	1.87466	1.50454	1.56702	1.42197	1.41185	1.42248	1.67152	1.8492	1.58657	1.57951	1.70969	1.96638	2.32437	2.77361	1.44589	1.55449	1.95506	2.55165	1.80871	1.9626	2.03774	2.66422	2.37636	2.95284	3.33173	3.48296	1.5898	1.33923	1.68774	1.65518	1.48725	1.42194	1.4016	1.47675	1.89841	2.12306	2.17435	1.55053	1.58892	2.09309	2.57819	1.809	2.02866	2.15036	2.1785	1.47263	1.65208	1.88409	2.70611	1.50713	1.42059	1.5909	1.67443	1.78902	2.12547	2.98355	1.87903	2.21464	2.53348	1.61037	1.83264	2.52546	1.49309	1.39755	1.42656	1.55928	1.68226	1.71342	1.79022	1.75663	1.43029	2.57118	3.21076	3.49566	2.8085	1.76319	1.53396	1.51454	1.74118	1.73239	1.83918	1.84291	2.10053	1.37597	1.29317	1.4527	2.06008	1.86925	1.73351	1.77039	1.9639	1.62117	1.8869	1.94653	3.50452	1.3783	1.29213	1.25319	1.71987	1.48748	1.25318	1.55919	1.83219	1.84415	1.73909	1.66866	1.91106	2.42535	1.41337	1.29225	1.82122	1.49827	2.14783	1.36004	1.80984	2.23966	1.08195	1.20321	1.39476	1.30242	1.16009	1.30436	1.36747	1.71908	2.68094	1.37594	1.59336	2.38603	3.49839	1.50143	1.65123	1.78528	2.17458	1.78237	1.97865	2.18631	2.5116	1.29724	1.59867	2.25208	1.58242	1.6971	1.35809	1.99246	1.37837	1.36971	3.2408	1.17245	1.1654	1.57173	1.38999	1.53278	1.64638	1.34544	1.20395	2.20323	1.84941	1.99769	2.07391	1.25012	1.45122	1.65172	1.58798	2.11043	1.65277	1.92159	2.4281	3.32774	2.22141	1.54945	2.25003	2.46801	1.857	1.99097	2.57285	1.3023	1.74543	1.19811	1.24316	1.88298	1.33186	2.43773	2.69972	2.67153	1.76244	2.02561	2.5896	3.03223	2.50046	2.87171	3.33941	3.49041	2.79121	1.33824	1.62469	1.46727	1.65589	1.42336	2.05436	2.68417	3.30154	1.27007	1.46247	1.40808	1.4142	1.35588	1.56911	1.86855	2.53591	2.13738	2.63172	3.32412	3.24249	1.28049	1.51121	1.63228	2.86227	2.12915	1.23808	1.18542	1.90163	1.65432	1.82875	2.25967	2.63817	1.41822	1.96167	2.85723	1.79013	2.25035	2.76491	3.05916	2.44484	1.78085	2.58437	3.11998	3.51345	3.81233	1.86112	1.62389	1.66661	2.18523	2.4959	2.39934	2.36534	2.79267	2.10317	2.21636	1.98796	2.23361	2.35484	1.27779	2.04417	2.04896	1.3975	1.56954	1.62394	2.08484	1.86511	1.81417	1.81863	1.70619	1.80963	1.6912	1.50074	1.90855	2.07702	2.19875	3.39759	3.65232	2.95464	1.66824	2.39562	2.15318	2.91102	2.97782	2.73432	1.92529	1.90096	3.60389	3.51374	3.29677	3.88201	3.22841	1.92236	2.11998	2.38823	2.45587	1.90125	2.1297	2.02813	1.5111	1.71977	1.93881	1.25123	1.39589	1.48346	1.20918	1.71885	2.33877	2.47346	2.03428	2.05589	1.47922	1.59079	1.32702	1.60006	1.51806	1.33896	2.6018	1.50039	1.3756	2.53457	1.54599	1.36806	2.93685	1.28801	2.47694	1.37174	2.3968	1.68685	1.44439	1.59547	1.48173	3.20062	3.15054	2.88663	3.30576	1.67674	1.6816	1.94774	1.81019	1.87284	1.74366	1.61753	1.78384	1.7094	2.21197	2.07479	2.15943	2.21322	1.64323	1.58387	1.47276	1.66549	1.51657	1.17531	1.47609	2.89688	1.60269	1.84246	2.90488	2.85341	2.8327	1.8744	1.66875	1.45256	1.44436	1.50079	1.52978	1.93178	1.66655	1.68218	1.56595	1.35937	1.525	1.93412	1.37003	1.43903	1.44562	1.34684	1.30467	1.82475	1.57778	2.1574	1.59774	1.36738	1.34404	1.35137	1.24649	1.47705	1.31447	1.49365	1.45132	1.44012	2.21748	1.20118	1.06196	1.33972	1.91089	1.82798	2.75968	2.55562	1.45836	1.45274	2.15468	1.45942	1.70521	1.52109	1.59324	1.28327	1.40872	2.51812	2.38862	1.55323	1.96987	2.36443	1.75521	1.91586	1.74445	2.06638	1.44575	2.44955	2.53931	2.28188	1.58316	1.73819	1.81636	1.25503	1.2256	1.63792	1.55186	1.75566	1.50878	1.47503	1.43508	1.1108	1.66204	1.85843	2.93025	1.4715	1.12221	1.17849	1.30607	1.37825	1.73202	2.26822	1.52986	2.08324	2.11778	1.66404	1.95197	1.82137	1.33586	1.96352	1.17765	1.66631	1.08403	1.15381	1.1865	2.82044	3.69272	4.12187	4.16369	1.33749	1.23316	1.1508	1.22464	1.23568	1.12611	1.23008	1.3337	1.011	0.7704	0.977959	1.19317	1.01316	1.06525	1.07761	1.13537	1.21781	1.63853	1.2386	1.73353	1.4795	1.37703	1.82143	1.19011	1.14285	1.22773	1.31661	1.24881	1.28372	1.13203	0.980021	1.19381	1.08581	1.07466	1.12958	1.0812	1.07496	1.0654	1.12177	1.09878	1.58149	2.74941	2.87535	3.07651	2.32481	2.45879	1.78482	2.45433	2.49097	2.8548	2.99224	3.08741	2.57875	2.50762	2.44942	2.79373	1.97306	2.74502	2.1707	2.34445	1.76536	1.22971	2.10789	1.43865	1.23568	2.20637	1.24112	1.37271	1.36919	3.08535	3.27123	2.74072	1.50658	1.82823	1.14647	1.25237	1.38629	1.28509	2.91324	2.74483	2.35403	2.17804	2.01298	1.99816	1.64757	1.61797	2.86727	2.88783	2.23334	1.78508	2.87741	1.36138	1.28154	2.58461	2.33625	1.57901	1.52356	2.04101	1.21297	3.75884	3.24401	2.2568	1.71172	2.50373	2.05892	2.0102	2.28737	2.51933	2.13005	1.89915	2.01922	1.99649	1.93112	2.26134	1.56912	2.37171	1.73224	1.33049	1.1814	1.18151	2.05126	1.75134	1.28649	1.20554	1.31269	1.19527	1.52673	1.33632	1.29531	1.40551	1.22257	1.83961	2.81879	1.69267	1.78103	1.59182	1.64461	1.56108	1.26192	1.05005	1.4838	1.48088	1.61175	1.2968	1.6946	2.84508	2.68687	3.03734	2.35744	2.85462	1.24565	1.22368	1.13663	1.08816	1.30835	2.23072	2.24592	2.95073	3.69851	2.41316	3.49012	1.04981	1.06278	1.21098	1.07279	2.90353	2.11139	2.68732	3.2856	1.02595	3.9044	1.06468	2.11171	3.04595	1.18877	1.25635	1.3744	1.07295	1.07894	1.08848	1.20512	1.22231	1.13499	1.12619	1.29029	1.12529	1.08458	2.03946	0.985716	1.04476	3.0825	1.03765	1.06134	2.89427	1.11281	1.2873	1.55131	1.22241	2.95575	2.19471	2.29844	1.92163	2.18972	1.96765	1.90821	2.15187	2.48404	2.98971	3.20896	3.40359	1.04968	1.15255	2.05731	1.40551	1.94908	1.79397	1.60969	1.13851	1.35801	1.14706	1.36522	1.34864	1.21323	3.11905	1.13077	1.51828	1.54605	1.06512	1.09664	1.24708	1.04829	1.41851	1.12941	1.10556	1.64847	1.65629	2.23552	1.80032	1.41786	1.44885	1.19629	1.24889	1.31127	1.17429	1.10255	1.5554	1.64104	1.30383	1.73428	1.62072	1.41336	1.29693	1.70123	1.48088	1.13687	1.12851	1.2689	1.33712	1.17446	1.14094	1.25291	1.12375	1.27011	1.09884	1.18663	1.22641	1.23238	1.07551	0.959567	1.00161	1.05979	1.24486	1.18964	1.18918	1.1331	1.81613	1.12177	1.40514	1.91776	1.91297	1.52462	1.35339	1.77903	2.7582	1.02208	1.17269	1.49658	1.7935	1.93847	2.09039	1.30704	1.61676	1.81339	2.00494	2.16998	1.35098	1.09947	1.32439	1.04335	0.967062	0.971246	0.988667	0.886271	0.922929	1.22041	1.1323	1.48525	1.06356	1.69555	1.91611	3.49345	1.92231	1.39976	2.33457	1.17286	1.15867	1.56231	1.2332	1.16584	1.18858	1.17462	1.05368	1.12706	1.14182	1.09349	1.77088	1.52293	1.28128	0.931774	1.06827	1.10389	1.05762	1.04466	0.969855	1.03129	1.13018	0.964896	1.20108	1.21286	1.11374	1.07059	1.1605	1.08413	1.12628	1.41496	1.67858	1.02472	1.50002	1.78804	1.57493	1.76016	1.60702	1.18646	1.13511	1.16888	1.59052	1.40674	1.01905	1.04477	0.842567	0.930812	0.518977	1.12246	1.08721	1.0557	1.08667	1.58048	1.28725	1.04023	1.00543	0.981297	0.971115	1.02981	1.02711	1.08719	1.05611	1.04651	1.07819	1.03115	1.08308	1.06808	1.15566	1.24204	1.33559	1.88513	1.67335	1.27586	1.2094	1.04293	1.16796	1.24305	1.0833	1.16097	1.06084	1.13018	1.05657	1.02318	1.10934	1.74003	0.870823	2.39247	1.19534	1.10365	1.2286	1.17139	1.22386	1.03927	1.12605	1.14426	1.10508	1.39355	1.15368	1.09127	2.66499	1.84216	3.06618	3.028	2.90816	2.97494	0.925194	0.795911	0.959408	0.984792	1.25248	0.971336	1.02142	0.979641	2.77351	2.60633	2.7057	2.13627	2.56045	2.58033	2.24941	2.62346	2.50677	2.33698	2.36883	2.07404	1.9095	2.20687	2.52767	2.35622	2.02611	1.74281	1.7531	1.44751	1.58349	1.87344	1.59923	1.985	1.43451	1.47673	1.43256	1.19594	1.56665	1.42596	2.02511	3.19734	2.05673	2.61637	2.98505	2.38104	2.34261	1.17783	1.49008	1.3912	1.27634	2.96929	2.59656	2.34459	2.60669	3.2405	3.49306	3.00665	2.88804	3.31486	3.86722	4.16394	3.71727	2.21545	3.00466	2.07513	3.00205	2.50582	2.84443	2.78942	3.28006	1.78991	1.86478	1.95153	2.94597	1.89184	1.92685	2.01499	3.15923	2.55477	3.04389	2.79525	3.27826	2.67277	1.30658	1.93034	1.00313	0.923246	1.17498	0.933478	0.951927	0.984399	1.29506	1.0383	1.82076	1.85368	1.17171	1.12935	2.40281	2.40131	1.08819	1.0742	1.13724	0.863807
G26166QH	GalNAc(β1-3)GalNAc(α-Sp8	1.18624	1.55908	2.26343	2.5622	1.56018	1.55442	1.46475	1.3441	1.36744	1.22043	1.12665	1.99046	1.9779	2.2466	1.90414	2.72693	1.49223	1.46056	2.44608	2.31151	2.53728	1.71241	1.32968	1.24731	1.23619	1.17053	1.18682	1.15501	1.04287	1.13958	1.13338	1.29656	2.23629	1.39925	1.42618	1.15989	2.30168	1.26718	1.34522	1.17673	1.29184	1.1931	1.13537	1.12988	1.88058	2.15687	2.06403	1.91112	1.11565	1.32812	1.47685	1.3763	1.74464	1.58954	2.61341	1.43344	1.58099	1.28873	1.44477	1.78172	2.3494	1.85993	1.89603	2.11228	1.88219	1.29615	1.43229	1.3321	1.25605	1.40358	1.29387	1.62923	1.57811	2.02523	2.27753	2.94029	2.27431	2.49027	2.79926	2.89509	2.41514	2.66512	2.59797	2.70678	2.68013	2.09298	1.18557	1.12276	1.20528	1.64597	1.6556	1.47068	1.46955	1.57397	1.66769	1.43957	1.10601	1.00775	1.22421	1.05147	1.50205	1.19759	1.21985	1.18332	1.11338	1.05569	1.20655	1.07901	1.11767	1.16906	1.13705	1.19563	1.7238	2.24452	1.76913	1.60435	1.42041	1.20034	1.80725	1.82817	1.78393	1.71255	1.80558	2.02103	2.65999	1.45416	2.16226	1.81079	1.69218	1.73513	1.4264	1.4751	1.43603	1.97814	1.78555	1.72316	1.41609	1.75967	1.71872	1.62562	1.8019	2.33068	1.7245	1.66293	1.62762	1.7168	1.79576	3.26759	3.1604	4.00491	2.23897	1.62902	3.98569	2.00046	1.73468	3.33226	2.18176	3.06994	2.05748	1.70509	1.66496	1.59925	1.71311	2.40595	1.49009	1.39036	1.38276	1.55674	3.10786	2.36937	3.29901	2.03982	1.90929	2.26263	1.82926	2.94925	2.15795	3.15597	2.11139	2.80749	2.86749	2.34909	1.67414	3.23477	1.44308	1.64653	1.68746	1.29973	1.82682	1.61642	2.0973	2.08758	1.70033	1.85837	1.75364	1.27029	1.25886	1.12564	1.69017	1.46162	1.39627	1.48115	1.67563	1.16431	1.48862	1.38942	1.37597	2.41433	2.06348	1.87307	1.41526	2.02686	1.17331	1.44057	2.07669	1.21127	3.31239	2.8497	2.46604	1.84888	1.55824	2.32674	2.23602	2.07424	1.52356	1.43538	1.24825	1.12919	1.54245	2.38455	1.34384	1.27369	1.36161	1.27117	1.77972	1.52435	3.15003	2.75117	1.51115	1.31071	2.09719	2.20347	2.66929	1.32786	1.57522	1.66136	2.63432	1.39657	1.2266	1.28281	1.48862	1.84014	1.69192	1.5016	2.15602	1.84409	1.51562	1.5886	2.15573	2.31114	2.66386	1.47141	1.47305	1.57111	1.50499	1.34737	1.30273	1.40665	1.48195	1.58529	1.14436	1.27351	1.23073	1.47486	1.60424	1.8571	2.15035	2.73515	1.32859	1.36934	1.43901	1.40059	1.88317	1.51115	1.54583	1.36571	1.40242	1.21056	1.14224	1.30836	1.59313	1.61873	1.744	1.8785	2.02062	2.29087	1.36974	1.28811	1.28817	1.649	1.9069	2.07269	2.26273	2.60668	2.88948	3.47222	4.20809	4.28703	1.67995	1.39434	1.82293	1.68382	1.71264	1.7658	1.71717	1.87869	2.19602	2.41564	2.6261	1.71937	1.80512	2.50468	3.09156	2.1029	2.4242	2.55888	2.60529	1.67932	2.06086	2.37057	3.06198	1.51647	1.54801	1.71144	1.76196	1.9295	2.98218	3.7703	1.92922	2.02776	2.46558	1.74516	1.83865	2.69169	1.46031	1.35465	1.45223	1.4969	1.70427	1.61442	1.81963	1.68469	1.33466	1.7386	1.80572	1.90599	2.01647	1.72768	1.54838	1.54246	1.95012	1.72372	1.87745	1.95997	2.4998	1.42525	1.33512	1.33886	1.84516	1.89445	1.77125	1.7117	1.81865	1.647	1.90451	1.97147	3.58479	1.4045	1.34375	1.31985	1.81806	1.4503	1.15399	1.38067	1.61194	1.9467	1.90105	1.70833	2.10876	2.55126	1.49505	1.34275	1.85058	1.99538	2.17844	1.53788	2.75816	3.21159	1.08022	1.253	1.43629	1.28919	1.21705	1.455	1.41947	1.70656	2.78482	1.4231	1.63603	2.08751	3.1947	1.5372	1.66067	1.75455	2.13853	1.39621	1.30853	1.29015	1.45068	1.14288	1.18398	1.5709	1.59756	1.56023	1.3931	1.66768	1.43953	1.44077	2.81678	1.14378	1.15891	1.65974	1.45831	1.59877	1.71036	1.40584	1.22472	2.23774	1.90908	1.99279	2.07379	1.24241	1.44223	1.68361	1.73327	2.09748	1.88561	2.62481	3.31373	3.88332	2.78919	1.58796	2.47654	3.14202	1.91384	1.95689	2.27866	1.34865	1.79367	1.25532	1.29461	1.93741	1.42819	2.52663	2.74525	2.70328	1.81579	2.10143	2.43228	2.94132	1.52663	1.56786	1.85998	2.17058	2.09059	1.39826	1.70949	1.50482	1.65772	1.37167	1.58939	1.61895	2.11027	1.18901	1.4877	1.41983	1.35947	1.34366	1.52565	1.63753	1.67805	1.63897	1.6716	1.82101	1.94155	1.34011	1.39386	1.38442	2.30914	2.21845	1.33401	1.36225	2.24409	2.07581	2.48058	3.16678	3.65901	1.54137	2.36139	3.37482	2.14761	2.94341	3.4497	3.64272	3.04832	1.8855	2.50099	2.72054	2.93548	3.41108	1.89493	1.60705	1.66274	2.23559	2.49542	2.33168	2.30624	2.8934	2.25701	2.32758	2.0384	2.31395	2.33048	1.33954	2.16598	1.36979	1.5544	1.8598	2.15231	2.56751	1.85054	1.76305	1.7621	1.80818	1.93114	1.81623	1.45807	1.72457	1.55471	1.5434	1.89064	2.11699	1.86476	1.7039	2.37125	2.17799	2.71441	2.62672	2.8594	2.05472	2.00282	3.62709	3.55921	3.38123	3.95638	3.27225	2.26724	2.5661	2.8095	2.95443	2.07016	2.3707	2.35417	1.50035	1.803	1.99123	1.40937	1.4089	1.40822	1.24041	1.42131	2.66815	2.86005	2.36464	2.46382	1.57787	1.63784	1.47906	1.61036	1.56632	1.4639	2.66513	1.48173	1.50598	2.59909	1.47666	1.52456	2.98949	1.49622	2.50542	1.34078	2.46372	1.62547	1.31777	1.48902	1.32648	2.32738	2.33429	2.29737	2.50002	1.5662	1.48322	1.95154	2.1845	2.10851	1.89892	1.84547	2.05544	2.01655	2.45247	2.21952	2.42147	2.3101	1.83006	1.42488	1.19865	1.48946	1.56253	1.25817	1.59133	3.57157	1.69606	1.88778	3.10733	3.04098	3.13288	2.13843	1.53796	1.36658	1.48121	1.58254	1.62315	1.86891	1.61294	1.73032	1.55273	1.41207	1.58485	2.0711	1.54572	1.65341	1.57023	1.31309	1.38587	1.98058	1.64525	2.32742	1.71992	1.548	1.52047	1.51672	1.42902	1.64932	1.51937	1.50079	1.41549	1.49491	2.29786	1.36128	1.21181	1.55388	2.10522	2.06943	2.24785	2.20043	1.6419	1.63706	1.86247	1.75018	1.90122	1.68502	1.68796	1.47577	1.63405	2.69077	2.5651	1.38814	1.65951	1.92678	1.69829	1.85445	1.65796	1.91846	1.4673	1.8837	1.95142	1.85644	1.30659	1.69177	1.81341	1.39871	1.45344	1.786	1.56274	1.79815	1.24257	1.43859	1.46739	1.18402	1.37894	1.96227	3.004	1.51777	1.3422	1.35264	1.46	1.47392	1.89042	2.40336	1.51722	2.11444	2.13343	1.57716	2.41494	1.67866	1.27062	1.74317	1.52144	1.53173	1.36093	1.16613	1.11665	1.38454	1.55119	2.06341	2.16343	1.2347	1.21942	1.10003	1.24179	1.22848	1.24428	1.43946	1.46965	1.12831	0.847548	1.01559	1.24312	1.0929	1.14874	1.15383	1.13971	1.25135	1.20613	1.22548	1.20497	1.56149	1.37281	1.2075	1.19035	1.15163	1.2536	1.30637	1.32974	1.34252	1.34547	1.036	1.21663	1.12103	1.07487	1.23818	1.16845	1.20592	1.22272	1.14064	1.12664	1.62392	3.00827	3.08442	3.33759	2.53731	2.72519	2.02615	2.70844	2.72384	3.36473	3.32741	3.39109	2.82234	2.76284	2.63687	2.94457	2.1734	2.9301	1.30422	1.53241	1.57899	1.20257	1.94388	1.36928	1.29215	2.41223	1.33773	1.42163	1.4453	3.19162	3.25522	2.93402	1.27499	1.42321	1.1521	1.2537	1.29618	1.26273	4.11107	3.89417	3.36782	3.08054	2.90413	3.06005	2.41698	2.26157	4.07392	4.30007	3.31592	2.33832	3.49009	1.42476	1.3226	3.57566	3.31977	2.28658	1.68885	2.1955	1.37171	3.004	2.82632	1.99096	1.9069	2.6233	2.28848	2.10119	2.34763	2.66962	2.15783	2.06454	2.13203	2.30004	1.96184	2.41153	1.90335	2.4704	1.70922	1.28657	1.20744	1.18352	1.80754	1.89895	1.35326	1.29649	1.33804	1.26907	1.70617	1.46558	1.42331	1.63132	1.32974	2.20577	2.61445	1.8478	2.15564	1.78947	1.95555	1.84284	1.43976	1.21764	1.82201	1.65277	2.04708	1.58302	1.79748	2.93368	2.69903	3.00545	2.32177	2.99816	1.38424	1.30187	1.31086	1.22338	1.38334	2.1581	2.10422	2.48735	3.01113	2.33113	3.20321	1.02796	1.00921	1.33244	1.04436	2.97622	2.7406	3.65122	4.28354	1.02437	4.92272	1.02478	1.9541	3.08291	1.14814	1.24492	1.30898	1.14453	1.0795	1.12651	1.1733	1.31276	1.1943	1.12447	1.12681	1.12292	1.05239	2.30129	1.04947	1.10638	3.57942	1.01527	1.1125	3.28336	1.18984	1.3141	1.75309	1.27698	2.86206	1.77806	2.29336	2.22349	2.41944	2.0079	1.90794	2.09517	1.82061	2.10138	2.43773	2.4598	1.12114	1.11828	1.68427	1.31825	2.01462	1.77603	1.5016	1.36393	1.58132	1.21764	1.28965	1.24951	1.34821	3.43274	1.22185	1.49317	1.27281	1.23317	1.13129	1.29976	1.26867	1.47099	1.2079	1.22449	1.56065	1.53308	2.22004	1.77379	1.40473	1.62588	1.28651	1.35805	1.50895	1.27009	1.35047	1.62421	1.67584	1.32194	1.49752	1.31607	1.57789	1.41739	1.66532	1.4281	1.19424	1.23261	1.38602	1.32089	1.23132	1.15549	1.30233	1.09969	1.20158	1.06048	1.18082	1.16971	1.11895	1.0491	0.973805	1.02411	1.07687	1.31067	1.22134	1.291	1.16134	1.78952	1.24402	1.66203	2.06501	2.07	1.53956	1.28092	1.73802	2.77387	1.06104	1.23393	1.61053	1.80263	1.75773	1.6374	1.38603	1.3778	1.41208	1.43811	1.48985	1.52937	1.22344	1.40994	1.0423	1.01824	1.03064	1.05383	0.993968	1.05366	1.33849	1.13786	1.65355	1.16041	2.08884	2.27922	2.99729	1.30859	1.21142	2.47809	1.1615	1.10749	1.62286	1.34911	1.22925	1.25132	1.16918	1.1587	1.16326	1.1882	1.19991	1.14552	1.03497	1.09289	1.05129	1.16314	1.25454	1.14527	1.06765	1.08209	1.15992	1.2414	1.01063	1.16849	1.36562	1.23021	1.07634	1.06625	1.0334	1.047	1.45804	1.73892	0.990323	1.59174	1.82718	1.54068	1.73921	1.68716	1.21206	1.12609	1.33692	1.68948	1.36147	1.09163	1.07634	1.02353	1.07587	0.557338	1.14446	1.21737	1.06911	1.13849	1.70268	1.50511	1.03488	1.03517	0.981634	1.03194	1.01654	1.05464	1.09971	1.19201	1.13039	1.14913	1.09189	1.15292	1.09954	1.12806	1.28173	1.25034	1.18125	1.08686	1.20161	1.18313	1.11445	1.23178	1.04744	1.11156	1.09643	0.963939	1.14946	1.12603	1.10365	1.07191	1.92072	0.967381	2.49307	1.23997	1.17297	1.31198	1.24476	1.30127	1.33239	1.10397	1.15904	1.17592	1.55082	1.16878	1.17201	2.86112	1.96481	3.14375	3.11757	2.97684	3.06177	1.00951	1.03639	1.1896	1.16466	1.37776	1.0918	1.27513	1.16521	2.98829	2.81494	2.82533	2.30282	2.78239	2.808	2.31375	2.91296	2.79808	2.48603	2.47283	2.15538	2.06197	2.27296	2.68019	2.48519	2.06683	1.67108	1.67576	1.61985	1.77726	2.01483	1.67497	2.37752	1.56826	1.57263	1.44009	1.1863	1.71007	1.54954	2.05726	3.29367	2.05431	2.75571	3.07541	2.58828	2.50978	1.35987	1.68632	1.63108	1.39285	3.25643	2.77721	2.57518	2.84133	3.41911	3.7994	3.34818	3.20259	3.60327	4.84273	4.86397	4.68969	2.74183	3.33197	2.40144	3.40392	2.70633	3.25746	3.28159	4.09374	1.59173	1.61774	1.65148	1.90178	1.72532	1.65764	1.5867	2.19049	1.64737	1.73513	1.77487	2.12715	2.33282	1.41904	1.83195	1.11587	0.982401	1.26015	1.06354	0.995454	1.06027	1.43077	1.12973	1.04332	1.18328	1.07082	1.03057	2.48154	2.49988	1.11142	1.00745	1.14403	0.915815
G60713GB	GalNAc(β1-3)[Fuc(α1-2)]Gal(β-Sp8	1.1526	1.47332	2.1679	2.42208	1.49983	1.48183	1.36751	1.45225	1.33239	1.18716	1.11948	1.92055	1.89081	2.1597	1.78341	2.62436	1.378	1.38477	2.28006	2.17088	2.38768	1.53688	1.25116	1.18043	1.20062	1.17788	1.11916	1.05301	0.981054	1.09997	1.05525	1.20337	2.19856	1.0974	1.24942	1.11459	1.97455	1.25487	1.29271	1.16642	1.17804	1.14926	1.11457	1.11987	1.83655	2.10809	2.00999	1.85172	1.06419	1.28275	1.36717	1.2278	1.66005	1.56731	2.63206	1.41204	1.58684	1.2362	1.47181	1.81714	2.05737	1.47906	1.58616	1.94658	1.66361	1.17229	1.11256	1.10188	0.99018	1.11104	1.12256	1.48389	1.48065	1.75378	1.98435	2.64073	2.0573	2.14341	2.62942	2.75827	2.31846	2.38996	2.3785	2.53567	2.44717	1.91851	1.14174	1.09435	1.14841	1.69566	1.57014	1.50758	1.41091	1.53501	1.57415	1.38166	1.07054	1.03305	1.30374	1.02646	1.4162	1.23965	1.19114	1.12877	1.13488	1.09895	1.14047	1.03878	1.15298	1.12529	1.10185	1.13273	1.53833	1.7374	1.25318	1.2389	1.23783	1.09203	1.66866	1.66172	1.74051	1.56692	1.61861	1.98924	2.5167	1.4163	2.07887	1.64475	1.58805	1.60542	1.31425	1.37448	1.35637	1.73848	1.56607	1.45802	1.37838	1.68641	1.53335	1.29099	1.38884	1.91109	1.37677	1.44492	1.62266	1.60365	1.82271	2.99668	2.34103	3.57048	1.99761	1.62148	3.5859	1.86052	1.66967	2.99816	2.02658	2.78774	1.93469	2.11548	3.02286	3.48824	3.78441	3.90499	2.76161	3.34612	3.59138	3.64581	3.02949	2.30988	3.16133	2.02332	1.51901	2.20136	1.74287	2.70691	1.92094	2.92826	1.93199	2.63184	2.54104	2.41047	1.5392	2.936	1.32677	1.47654	1.56306	1.21421	1.73354	1.48888	1.89538	1.97537	1.60467	1.81908	1.64525	1.11226	1.22917	1.06473	1.58283	1.44811	1.32317	1.38839	1.58073	1.10354	1.38537	1.21793	1.19477	2.34309	1.92965	1.96956	1.34661	1.95857	1.24719	1.39651	1.99062	1.21431	3.23722	2.75855	2.36707	1.81611	1.36817	2.15433	2.11566	1.97153	1.34903	1.2397	1.17463	1.15046	1.41791	2.22391	1.40801	1.27728	1.33212	1.21967	1.67857	1.47475	2.89403	2.57923	1.36369	1.23664	1.91711	2.06752	2.40086	1.37458	1.65789	1.74373	2.62587	1.42551	1.29197	1.41483	1.56791	1.70964	1.59652	1.37064	2.00333	1.77683	1.48201	1.55508	1.97065	2.18756	2.54901	1.36581	1.3203	1.41503	1.27371	1.21643	1.20163	1.3133	1.44562	1.43992	1.04935	1.11129	1.07205	1.3144	1.5172	1.58183	1.74224	2.39156	1.29719	1.31541	1.33108	1.40349	1.85661	1.49942	1.5343	1.33385	1.36558	1.3463	1.3288	1.52051	1.53547	1.54186	1.65724	1.84997	1.93306	2.1774	1.39806	1.27335	1.22855	1.53825	1.78683	1.90993	2.02382	2.46536	2.39645	2.90366	3.46813	3.59929	1.57996	1.3501	1.70785	1.6521	1.38823	1.33161	1.33598	1.41411	1.98709	2.10516	2.21278	1.61204	1.70609	2.17783	2.59454	1.8008	1.95483	2.01873	2.04716	1.44611	1.79831	2.08749	2.75853	1.50634	1.49585	1.56312	1.48548	1.78484	2.14697	3.11128	1.72139	2.02967	2.12447	1.62506	1.85172	2.51548	1.48089	1.39747	1.45121	1.51649	1.68804	1.66706	1.86425	1.72449	1.23718	1.53358	1.69678	1.7944	1.75304	1.6617	1.5186	1.44646	1.75189	1.66129	1.7073	1.84774	2.26542	1.34506	1.29246	1.34856	1.90829	1.78026	1.59972	1.50827	1.58943	1.58101	1.80107	1.7748	3.39533	1.29	1.19499	1.14971	1.63351	1.29738	1.04556	1.18358	1.4012	1.80932	1.64158	1.63842	1.71823	2.23114	1.47522	1.26895	1.81638	1.45614	2.1875	1.32285	1.85962	2.46135	1.06891	1.25656	1.37363	1.25185	1.17681	1.44984	1.38092	1.64093	2.65927	1.39465	1.59276	2.01892	3.20359	1.46075	1.56344	1.71416	2.1145	1.42603	1.45173	1.50253	1.7229	1.14303	1.12854	1.28462	1.59075	1.53409	1.35389	1.43815	1.35501	1.39272	2.60473	1.14549	1.09985	1.59222	1.46096	1.65462	1.61175	1.27835	1.15682	2.05362	1.84826	1.88817	1.81714	1.24773	1.46227	1.65653	1.63257	2.11965	1.70507	2.21124	2.80122	3.51082	2.44445	1.53942	2.265	2.70778	1.8164	1.87774	2.31874	1.28291	1.70917	1.15814	1.21452	1.83485	1.32784	2.4441	2.71466	2.7022	1.8284	2.12194	2.65	3.01419	1.30357	1.42436	1.63585	2.0435	1.62328	1.34624	1.66006	1.50163	1.77076	1.46942	2.02855	2.55604	3.11641	1.20402	1.52674	1.43935	1.32079	1.2782	1.46969	1.50168	1.54578	1.87716	2.16024	2.60116	2.49613	1.26279	1.46323	1.51672	2.61424	2.15961	1.25587	1.26052	1.91089	1.7485	2.06288	2.60312	3.05971	1.48222	2.03315	3.03088	1.83863	2.36442	2.90579	3.16482	2.45276	1.61939	1.9504	2.07109	2.29026	2.85492	1.78858	1.48391	1.46651	1.81025	2.063	1.95404	1.88475	2.15615	2.14945	2.31738	2.05803	2.33996	2.4118	1.26973	2.01226	1.28502	1.3077	1.53024	1.67468	2.19283	1.82764	1.70981	1.69976	1.67482	1.73919	1.54366	1.4737	1.81273	1.7917	1.8755	2.34648	2.49892	2.31281	1.5296	1.98494	1.85794	2.13848	1.92772	2.65731	1.96273	1.95109	3.51134	3.43421	3.31266	3.8344	3.21348	2.01111	2.17022	2.37399	2.36675	1.99588	2.16611	2.11707	1.42903	1.59003	1.65441	1.11227	1.14872	1.29002	1.1573	1.2778	2.56988	2.71189	2.21041	2.2896	1.83581	1.92308	1.80986	1.89713	1.6865	1.42506	2.61576	1.36141	1.42076	2.55589	1.44438	1.44026	2.96587	1.39129	2.50054	1.33101	2.43948	1.61136	1.32268	1.47102	1.38631	2.16868	2.1761	2.05525	2.35803	1.60816	1.44287	1.7649	1.97619	1.93456	1.812	1.69143	1.86278	1.80237	2.32655	2.11756	2.18483	2.17553	1.57822	1.45233	1.31355	1.55643	1.47151	1.22319	1.50116	2.37308	1.07166	1.78047	2.9491	2.89433	2.82702	1.85595	1.44395	1.28939	1.42735	1.46462	1.44432	1.88386	1.47966	1.71276	1.54683	1.32787	1.51363	1.91929	1.46672	1.58252	1.40081	1.3771	1.34814	1.84867	1.57545	2.14229	1.55886	1.39212	1.3265	1.39681	1.27579	1.49197	1.36463	1.69028	1.55724	1.54812	2.19885	1.23551	1.11972	1.40379	1.94045	1.88013	2.67947	2.68358	1.51849	1.43311	2.12044	1.59337	1.74146	1.61429	1.61239	1.32186	1.44303	2.50531	2.40961	1.59679	1.81742	2.28212	1.86851	1.89602	1.69034	1.88489	1.39386	1.9828	2.04239	1.89654	1.30503	1.78884	1.87235	1.21891	1.19517	1.71067	1.52725	1.68749	1.01149	1.26357	1.43826	1.08052	1.2743	1.91931	2.92986	1.43831	1.15254	1.23436	1.32817	1.2891	1.63072	2.20841	1.50099	2.08473	2.05736	1.43351	2.25545	1.61616	1.2457	1.54368	1.39652	1.56111	1.32709	1.20948	1.13401	2.63427	3.44043	3.89449	3.96783	1.55927	1.38881	1.31299	1.37674	1.31532	1.20916	1.27518	1.36717	1.13822	0.895181	1.10083	1.22539	1.08347	1.172	1.16605	1.16099	1.21551	1.37301	1.23937	1.43329	1.46997	1.35748	1.4096	1.32376	1.25779	1.32506	1.3139	1.29531	1.31154	1.30725	1.03538	1.19844	1.10141	1.04268	1.22458	1.19799	1.11961	1.20943	1.09519	1.08615	1.66235	2.82218	2.88234	3.12823	2.35303	2.55807	1.95439	2.48295	2.58285	3.14092	3.10033	3.15989	2.66173	2.63888	2.47888	2.84032	1.98747	2.7936	1.14994	1.44169	1.65995	1.19231	1.96592	1.33675	1.15639	2.15837	1.20434	1.38104	1.36904	2.87984	2.98375	2.57145	1.21481	1.3569	1.12441	1.19712	1.35167	1.25747	3.52417	3.32488	2.86865	2.58052	2.38808	2.492	1.97198	1.84168	3.56244	3.62744	2.76269	2.04827	2.56279	1.1808	1.03936	3.07853	2.7871	1.91141	1.52306	1.943	1.26708	3.19586	2.85397	1.83226	1.72889	2.46914	2.14991	1.96556	2.24002	2.54758	2.10462	1.8212	2.05876	2.08583	1.87813	2.25394	1.62367	2.29498	1.70199	1.28508	1.19204	1.20357	1.96877	1.73524	1.31973	1.16998	1.24948	1.17177	1.61238	1.36569	1.38494	1.49484	1.1987	2.12697	2.86337	1.76847	2.02378	1.68407	1.85071	1.68674	1.34144	1.1112	1.77455	1.59412	2.00214	1.47344	1.6571	2.77229	2.56982	2.78215	2.24065	2.8483	1.32541	1.23386	1.18925	1.16147	1.3332	1.85351	1.73834	2.07887	2.63225	2.06883	2.71565	0.931445	0.911239	1.27871	0.984933	2.86044	2.37917	3.15484	3.76125	0.882973	4.39295	0.892018	1.82175	2.80687	1.1541	1.22339	1.22208	1.09454	1.07111	1.09137	1.13607	1.24322	1.13739	1.13331	1.12613	1.01722	0.963063	1.40449	0.745651	0.718671	2.67059	0.873043	0.859287	2.41333	0.957143	1.16442	1.3267	1.04173	2.74292	1.72557	2.22651	2.04782	2.29381	1.98379	1.87813	2.08188	2.19508	2.64322	2.85043	2.98527	1.07518	1.07292	1.61159	1.24531	2.03125	1.90641	1.6486	1.26346	1.47537	1.11598	1.31115	1.14252	1.20391	3.19303	1.04365	1.43604	1.06228	1.12503	1.10229	1.26018	1.20027	1.39081	1.13147	1.09755	1.5481	1.67333	2.26026	1.83226	1.52214	1.3428	1.15789	1.28757	1.32479	1.05389	1.15337	1.61313	1.60426	1.33634	1.43755	1.1807	1.40294	1.3199	1.56649	1.33204	1.05298	1.07998	1.29598	1.29122	1.20762	1.09151	1.2267	1.03622	1.13557	1.01315	1.10095	1.17758	1.14526	1.00041	0.919721	0.959426	1.01432	1.13665	1.18851	1.26214	1.16164	1.79358	1.0627	1.41785	1.78288	1.78024	1.51695	1.29675	1.64811	2.43367	0.952047	1.1845	1.55542	1.60775	1.61618	1.41195	1.31544	1.23795	1.28149	1.20987	1.21196	1.37677	1.09483	1.3199	1.04156	0.996013	1.05118	1.12424	1.04836	1.11181	1.1182	1.07006	1.55251	1.09933	1.7863	1.96238	2.91945	1.0468	0.939993	2.37678	1.15426	1.12835	1.59428	1.22519	1.15771	1.22057	1.05739	1.07881	1.12045	1.15258	1.1047	1.97632	1.77867	1.47537	1.04894	1.16545	1.1873	1.02859	1.09804	1.0049	1.00681	1.156	0.949241	1.09814	1.20596	1.12022	1.06464	1.09176	1.04118	1.02761	1.37862	1.7002	0.997344	1.47426	1.80274	1.64417	1.76347	1.59095	1.14483	1.11623	1.25354	1.64048	1.348	1.04421	1.08613	0.930301	1.00934	0.570449	1.15699	1.01952	1.08558	1.02503	1.51716	1.28768	1.02968	0.992519	0.957864	0.95476	1.04667	1.07341	1.09209	1.11101	1.082	1.15778	1.06111	1.0857	1.04382	1.09987	1.25243	1.22791	1.6088	1.49844	1.25168	1.11987	1.04437	1.11393	1.08838	1.08972	1.02477	0.968996	1.11544	1.09689	1.08958	1.07788	1.79573	0.850967	2.40844	1.17379	1.14906	1.2501	1.20714	1.15107	1.15375	1.0775	1.0807	1.13816	1.40445	1.2075	1.10927	2.70028	1.89036	3.02191	2.99024	2.80989	2.95416	0.986186	0.916804	1.08305	1.11134	1.21375	1.00598	1.1493	1.03095	2.84083	2.61727	2.68317	2.15939	2.5875	2.60101	2.2302	2.71953	2.5302	2.35296	2.37394	2.07215	1.93813	2.20367	2.38356	2.32578	1.99042	1.72688	1.73285	1.51369	1.65399	1.86184	1.62575	2.08338	1.43284	1.44471	1.37538	1.10425	1.49478	1.39879	1.99639	3.10499	2.00032	2.55476	2.91386	2.41016	2.358	1.15438	1.5583	1.46823	1.32525	3.08838	2.72677	2.43819	2.70004	3.28629	3.5766	3.14854	3.02855	3.38731	4.31536	4.48762	4.17195	2.43883	3.08769	2.18895	3.10574	2.5215	2.86962	2.91844	3.60149	1.57739	1.6109	1.62466	1.82503	1.6799	1.63508	1.54139	1.95452	1.9224	2.33487	2.29637	2.71946	2.64224	1.47074	2.02201	1.0114	0.857293	1.12529	0.936408	0.901682	0.952747	1.25876	1.01127	0.936082	1.10697	1.03884	0.974653	2.43655	2.39669	1.01339	0.906524	1.02841	0.745516
G29548YX	GalNAc(β1-3)Gal(α1-4)Gal(β1-4)GlcNAc(β-Sp0	1.04856	1.61901	2.15087	2.53366	1.54078	1.49649	1.28162	1.52104	1.23246	1.18308	1.03275	1.78684	1.80242	2.07268	1.65692	2.40302	1.36403	1.30385	2.06908	2.0651	2.22978	1.55082	1.50631	1.27449	1.17528	1.2109	1.20634	1.28768	1.03268	1.10837	1.01936	1.29892	1.90184	1.87738	1.73604	1.22531	2.28371	1.21646	1.26584	1.16052	1.13347	1.11666	1.06942	1.02593	1.55635	1.91878	1.7626	1.66224	1.13411	1.44936	1.29121	1.19537	1.30514	1.13806	2.13278	1.32736	1.54529	1.1081	1.21764	1.52542	2.02376	1.73508	1.41285	1.99951	1.55011	1.17051	1.14131	1.09773	1.02486	1.02787	1.03778	1.3827	1.48968	1.63878	2.12708	2.63718	2.06184	2.20091	2.53949	2.50286	2.15015	2.27661	2.37072	2.35396	2.36566	1.89058	1.10361	1.07484	1.10878	1.7809	1.66101	1.60135	1.3135	1.38862	1.39898	1.21881	1.0142	1.15814	1.13298	0.980016	1.42238	1.13283	1.11485	1.06399	1.11025	0.995325	1.0806	1.04466	0.997849	1.10409	1.08345	1.17416	1.59652	2.67858	1.84947	1.53766	1.3828	1.10513	1.57822	1.74764	1.72298	1.71964	1.69054	1.90458	2.3641	1.29333	1.8688	1.70361	1.43574	1.71966	1.24535	1.30676	1.36474	1.91298	1.77099	1.6212	1.50262	1.86266	1.33418	1.02613	1.01202	1.39441	1.17521	1.2919	1.68677	1.86787	1.73231	2.91208	1.63655	3.80128	2.05344	1.51877	3.55979	1.8197	1.64251	3.00449	2.0314	2.68648	1.98159	1.56487	1.53635	1.60405	1.72357	2.31278	1.39548	1.39337	1.48708	1.58736	3.05899	2.31251	3.12855	1.87926	1.43861	2.15313	1.65056	2.69053	1.95109	2.90591	1.93718	2.46591	2.6107	2.49298	1.54608	2.85175	1.38788	1.57592	1.54528	1.26875	1.74172	1.54871	2.22382	1.89414	1.51847	1.69139	1.87983	1.16462	1.21852	1.10213	1.64749	1.49193	1.55464	1.5228	1.41724	1.24054	1.54261	1.15705	1.43139	2.53283	1.95756	1.94487	1.50005	1.7756	1.16078	1.27296	1.83074	1.12162	2.93838	2.42592	2.19004	1.74492	1.30644	2.11273	1.97743	1.92596	1.41256	1.23961	1.22583	0.986146	1.50824	2.23973	1.17651	1.10025	1.23368	1.18927	1.71859	1.554	2.90826	2.33891	1.48522	1.31287	2.11118	2.31603	2.63765	1.22735	1.51722	1.59501	2.52465	1.34639	1.07634	1.18048	1.3491	1.63605	1.39417	1.15229	1.77809	1.68048	1.46069	1.55052	1.94612	2.20061	2.4595	1.34064	1.35804	1.71213	1.68562	1.196	1.16995	1.19702	1.31159	2.54659	1.18888	1.35087	1.27456	1.52647	1.58241	2.01528	2.41917	3.02245	1.25931	1.23546	1.38484	1.3935	1.75449	1.41208	1.41848	1.34034	1.23861	1.04754	1.01699	1.1676	1.47889	1.50125	1.59273	1.75913	1.90919	2.12915	1.4248	1.61747	2.09901	2.70397	1.89081	2.12127	2.31697	2.6448	2.2884	2.88688	3.72555	3.97013	1.52819	1.2879	1.64013	1.58538	1.18897	1.02384	1.13163	1.19222	2.03974	2.26853	2.4691	1.68047	1.74902	2.42323	2.89572	1.95001	2.27074	2.34209	2.4161	1.53073	1.94935	2.1785	2.87177	1.53415	1.63315	1.88709	2.17451	1.63365	1.5214	2.54708	1.50911	1.7593	1.89113	1.44633	1.57672	2.36844	1.31291	1.17221	1.36586	1.42059	1.61406	1.57242	1.62974	1.48691	1.40717	2.76138	3.44014	3.60008	2.90363	1.6464	1.41803	1.40354	1.63867	1.59307	1.83439	1.83055	2.16762	1.30306	1.24663	1.35052	1.75661	1.74565	1.68707	1.63808	1.79837	1.53308	1.78823	1.87516	3.45649	1.21399	1.03232	1.12211	1.61934	1.32745	1.12203	1.35341	1.56156	1.75302	1.57243	1.47209	1.60068	2.19142	1.49965	1.30821	1.58906	1.26181	2.04274	1.2018	1.15732	1.55404	1.04586	1.24983	1.30783	1.2228	1.31854	1.49603	1.28897	1.58383	2.5494	1.26887	1.54983	1.85684	2.92125	1.36904	1.49	1.46863	1.83988	1.31307	1.25086	1.27318	1.37008	0.9877	1.20787	1.84455	1.46578	1.43742	1.29118	1.67861	1.23544	1.2607	2.89955	1.02516	1.09273	1.53522	1.29686	1.44549	1.6275	1.26005	1.07363	2.15718	1.78957	1.91927	2.09043	1.17308	1.31696	1.45849	1.5018	1.96449	1.89924	2.7483	3.75588	4.11475	2.80079	1.52626	2.47255	3.34787	1.80086	1.91062	2.24265	1.33251	1.70942	1.22605	1.32813	1.94234	1.46501	2.30468	2.68246	2.66293	1.55405	1.7662	2.276	2.8927	2.75639	3.06412	3.64348	3.68938	2.91962	1.30545	1.68983	1.5495	1.79358	1.27347	1.57138	1.72499	2.30948	1.17506	1.51225	1.4473	1.41175	1.26042	1.49788	1.89936	2.57241	1.48728	1.48651	1.64436	1.79919	1.21172	1.29861	1.34299	2.25774	2.17792	1.16083	1.07195	1.86347	1.84116	2.28556	2.99464	3.40446	1.36213	2.16527	3.12222	1.94947	2.81274	3.42642	3.61991	3.0101	1.78735	2.60128	3.22879	3.87626	4.22706	1.76967	1.57271	1.64881	2.33254	2.57552	2.38933	2.38372	3.11906	2.061	2.16237	1.92152	2.11337	2.1563	1.32274	2.05056	2.09549	1.70271	2.0769	2.4303	2.74668	1.83935	1.73201	1.69799	1.66563	1.69696	1.4636	1.30446	1.58088	1.439	1.52049	1.92454	2.15033	1.77204	1.63681	2.31582	2.08067	2.83669	3.0301	2.60891	2.04312	1.94305	3.2305	3.36596	2.95164	3.74227	3.01609	2.09929	2.31967	2.56518	2.85678	2.01736	2.05015	2.17143	1.43838	1.5816	2.10513	1.3267	1.4005	1.36344	1.14198	1.81367	2.34383	2.36207	2.12871	2.15957	1.59381	1.75542	1.59981	1.68276	1.55499	1.45755	2.40389	1.43881	1.35651	2.41124	1.31371	1.37625	2.7391	1.3467	2.26067	1.34004	2.25468	1.60184	1.40376	1.56967	1.39233	2.09367	2.08106	1.98735	2.25917	1.59926	1.5993	1.87882	1.89896	1.94088	1.67336	1.58059	1.78676	1.77363	2.16683	2.03684	2.19901	2.03344	1.66583	1.41078	1.23238	1.44071	1.46745	1.14145	1.58312	2.33245	1.06413	1.80662	2.92101	2.86202	2.88581	1.89685	1.55035	1.3161	1.47973	1.46814	1.85621	1.77429	1.73634	1.55002	1.44095	1.34688	1.48611	1.87302	1.54565	1.59413	1.58413	1.27571	1.44454	1.93207	1.65819	2.23182	1.54344	1.36728	1.46931	1.40265	1.29119	1.56758	1.66514	1.38185	1.30604	1.39025	2.15802	1.34635	1.20379	1.58854	1.9956	1.89975	2.14564	1.9669	1.45627	1.46997	1.68979	1.50028	1.91394	1.67366	1.81816	1.2603	1.52896	2.5488	2.40547	1.39091	1.60423	1.71242	1.40127	1.85525	1.603	1.91489	1.38854	1.55813	1.68268	1.54397	1.10578	2.01465	2.1012	1.40766	1.48025	1.5495	1.50393	1.54766	1.2892	1.33731	1.36199	1.12511	1.55868	1.78038	2.86188	1.44888	1.3345	1.19143	1.41116	1.27874	1.62768	2.2813	1.46181	2.0417	2.08539	1.6284	2.18573	1.73822	1.26559	2.00086	1.26848	1.22554	1.22372	0.997848	1.00934	1.35703	1.65336	2.18438	2.30822	1.13053	1.05168	1.02116	1.09653	1.03719	1.54604	1.59234	1.67899	1.05967	0.980343	0.956424	1.2021	1.10249	1.14365	1.03331	1.04129	1.28417	1.18085	1.18666	1.17036	1.54071	1.30639	1.20169	1.22227	1.26195	1.27351	1.21623	1.14783	1.16193	1.33198	0.977675	1.17379	1.10774	1.03984	1.25774	1.19129	1.14696	1.23319	1.10276	1.11165	1.5268	2.90429	2.97238	3.30203	2.43474	2.59759	1.76719	2.61406	2.65804	3.49767	3.01779	3.21301	2.61474	2.54678	2.36953	2.76579	2.16141	2.94734	1.03708	1.30038	1.61073	1.16167	2.1036	1.47204	1.22908	2.38376	1.46383	1.34329	1.45015	3.51607	3.56558	3.30101	1.28611	1.29061	1.20231	1.29698	1.27049	1.25751	3.57197	3.44426	2.95596	2.61935	2.53364	2.64143	2.01385	1.91057	3.38329	3.889	2.98763	2.11262	2.25324	1.06966	1.00757	3.09491	2.85327	2.00887	1.64874	2.04286	1.1924	3.69895	2.76317	2.31321	1.79637	2.43512	2.09761	1.86463	2.17289	2.49262	1.93168	1.85488	1.99967	2.13597	2.02979	2.16726	1.51692	2.03004	1.5168	1.09116	1.09235	1.12547	1.60281	1.9029	1.24343	1.33676	1.21799	1.35792	1.47433	1.30526	1.21402	1.29601	1.15198	1.87225	2.56053	1.79682	1.65991	1.46849	1.51456	1.74231	1.31969	1.11477	1.48419	1.59253	1.52967	1.31415	1.51818	2.71578	2.66812	2.98304	2.26975	2.95562	1.29875	1.21571	1.14846	1.19625	1.2716	2.30494	2.37889	3.1284	3.9178	2.39941	3.45365	1.01188	0.949782	1.18001	0.960648	2.79474	2.67227	3.36637	3.85874	0.982554	4.27952	1.05216	1.93638	3.02169	1.11115	1.13292	1.27311	1.01418	1.00243	1.04051	1.20185	1.17485	1.13033	1.06325	1.16615	1.10926	1.06203	1.20591	0.857139	0.794189	2.6568	1.0147	1.09532	2.14658	1.01516	1.15265	1.56117	1.18418	2.57946	1.61193	2.12922	2.20768	2.21473	1.89753	1.89243	2.14808	1.87101	2.23354	2.43181	2.70845	1.11246	1.28932	1.73039	1.72036	2.86836	2.65053	2.16947	1.352	1.48964	1.12503	1.11503	1.21949	1.15429	2.98254	1.11336	1.36698	1.54744	1.24011	1.09611	1.24953	1.32314	1.43854	1.0953	1.15436	1.3867	1.38879	2.1028	1.57226	1.36246	1.4379	1.18541	1.22808	1.57538	1.05384	1.36719	1.34114	1.4772	1.13675	1.3742	1.32787	1.45903	1.4908	1.85082	1.59012	1.16463	1.16128	1.32247	1.33753	1.15825	1.03017	1.31339	1.01745	1.0891	1.00676	1.07267	0.994699	1.01792	1.03785	0.907948	0.975481	0.971382	1.16858	1.07691	1.22371	1.0876	1.71281	1.46989	1.93414	2.32263	2.31538	1.59319	1.29435	1.73339	3.12045	0.982446	1.11975	1.51481	1.74216	1.6845	1.72353	1.3026	1.39461	1.38046	1.57586	1.69004	1.31766	1.14581	1.24401	1.06403	0.987008	1.07505	1.041	1.07687	1.1167	1.37267	1.12156	1.51987	0.939009	1.59578	1.8232	3.15186	1.56627	1.13197	2.19986	1.00792	1.08861	1.46123	1.25654	1.23593	1.10922	1.1642	1.14529	1.0485	1.16509	1.14136	1.1053	1.04041	1.10874	0.783417	1.04182	1.02132	1.0074	0.938195	0.949309	0.945445	1.03715	1.36337	1.25751	1.7606	1.50557	1.67247	1.06019	1.05852	1.08426	1.34758	1.60588	0.993664	1.60301	1.73138	1.39509	1.64806	1.49399	1.07939	1.10233	1.22462	1.45957	1.34727	1.15156	1.11453	1.0069	1.01072	0.577839	1.09917	0.967472	1.04189	1.07682	1.60422	1.30855	1.01216	1.04607	1.0106	1.02399	1.01302	0.948462	1.06191	1.05422	1.06122	1.02946	1.00923	0.966182	0.979055	1.04482	1.1807	1.18081	1.06973	0.964345	1.08235	1.1721	1.08381	1.04024	1.14186	1.00879	1.09285	0.987378	1.15928	0.959339	1.06145	1.05355	1.6597	0.908814	2.3422	1.073	1.03296	1.14478	1.16275	1.2064	1.34974	0.918776	0.955456	1.06436	1.14565	1.0728	0.958504	2.48278	1.66482	2.9265	2.9586	2.78614	2.89376	1.14293	1.21567	1.05295	1.22783	1.21515	1.15123	1.32775	1.20449	2.98712	2.75395	2.84386	2.22129	2.73996	2.93813	2.13727	2.86572	2.6611	2.39093	2.35612	2.0952	1.90882	2.21021	2.62203	2.42188	2.07472	1.67381	1.71761	1.41794	1.62834	1.84022	1.49106	2.03135	1.4896	1.56035	1.42564	1.06337	1.7451	1.63273	1.92933	3.11001	1.96368	2.71305	3.02119	2.37705	2.48229	1.04222	1.25871	1.30408	1.21254	3.30972	2.89182	2.63015	3.20549	3.38726	3.84658	3.4409	3.24504	3.67541	4.27348	4.38761	4.1936	2.55545	3.02264	2.09805	3.12906	2.52409	2.92393	3.03586	3.74003	1.42526	1.46361	1.59301	1.94741	1.56653	1.47709	1.40295	2.18522	1.47385	1.61579	1.56474	1.785	2.13535	1.27035	1.66796	1.12496	0.997059	1.16949	1.01365	1.02976	0.972304	1.37188	1.06027	0.879046	1.00833	1.02372	1.02387	2.19553	2.24806	1.07284	1.08389	1.11929	0.882931
G96865DJ	GalNAc(β1-4)[Fuc(α1-3)]GlcNAc(β-Sp0	1.18777	1.51854	2.38761	2.62692	1.7199	1.6779	1.32166	1.40267	1.2438	1.12429	1.01283	1.86606	1.88386	2.10647	1.64976	2.67551	1.50206	1.37761	2.32239	2.16418	2.45262	1.5564	1.40789	1.22029	1.28475	1.20653	1.15626	1.20449	1.02073	1.09121	1.05442	1.18429	2.26784	0.764571	1.09151	1.12344	2.28765	1.22123	1.2702	1.07232	1.17677	1.13607	1.08918	1.12362	1.86121	2.16437	2.02224	1.90108	1.00932	1.19651	1.409	1.30709	1.33665	1.58849	2.51408	1.30539	1.2773	1.24065	1.42292	1.7884	2.08982	1.7362	1.59021	2.04645	1.73501	1.20424	1.26107	1.13515	1.03145	1.13059	1.16147	1.77418	1.71989	2.00423	2.06823	2.94157	2.24489	2.39167	2.63951	3.02865	2.48099	2.82463	2.67335	2.80168	2.70622	1.97733	1.13688	1.08869	1.13552	1.67409	1.63938	1.4422	1.38503	1.47426	1.52829	1.33976	0.977413	0.960799	1.42276	1.02817	1.41417	1.15254	1.12217	1.12329	1.26947	1.23245	1.14642	1.06542	1.29411	1.07769	1.05321	1.11504	1.73328	2.41057	2.03038	1.70812	1.44975	1.1348	1.58721	1.67133	1.69813	1.7119	1.65185	1.86363	2.47208	1.38873	2.03366	1.63906	1.48204	1.51046	1.24634	1.32489	1.32728	1.77097	1.71052	1.62328	1.42772	1.80051	1.58018	1.4915	1.82851	2.3926	1.69364	1.52833	1.60839	1.77641	1.77301	2.75172	1.91783	3.05033	2.08474	1.58867	3.13044	1.94551	1.63515	2.65035	2.03544	2.47243	1.92252	2.06441	3.12062	3.71486	3.97834	4.03108	2.76435	3.39333	3.6854	3.71765	3.07968	2.44819	3.1556	1.91255	1.59338	2.17774	1.74003	2.41464	1.93217	2.74073	1.9653	2.34118	2.41412	2.40241	1.51947	2.82153	1.52781	1.60958	1.53801	1.13764	1.71029	1.39334	1.93184	1.87376	1.48135	1.69465	1.59068	1.16293	1.16034	1.06584	1.46993	1.34568	1.32721	1.41267	1.74062	1.26868	1.70178	1.26335	1.21284	2.37175	1.94187	1.27158	1.07243	1.81193	1.14283	1.30719	1.85739	1.11051	3.05732	2.60994	2.30114	1.694	1.41965	2.15219	2.07552	1.99512	1.5335	1.39117	1.194	1.20514	1.35806	2.29973	1.39674	1.289	1.32908	1.22224	1.65255	1.45678	2.91203	2.42749	1.43912	1.3061	2.26785	2.56356	2.964	1.3033	1.52662	1.59517	2.52982	1.33134	1.18198	1.23325	1.48719	1.73365	1.62387	1.4301	2.03629	1.74668	1.49274	1.54725	1.97386	2.16561	2.5089	1.38856	1.50338	1.75272	1.79741	1.19012	1.22609	1.24801	1.42861	1.65073	1.24805	1.41869	1.44356	1.74241	1.44029	1.45252	1.59412	2.14724	1.25448	1.23671	1.19336	1.27975	1.82474	1.53522	1.48046	1.29216	1.30634	1.14478	1.04918	1.19852	1.55799	1.58016	1.69963	1.89296	2.06269	2.35812	1.41324	1.34362	1.41701	1.73908	1.6877	1.86414	1.89047	2.19762	1.95924	2.43063	2.73695	2.85562	1.55986	1.25059	1.67753	1.53758	1.31734	1.16921	1.21899	1.29377	1.60588	1.6159	1.68921	1.50967	1.24943	1.55097	2.22707	1.44374	1.57437	1.60904	1.60241	1.55755	1.86325	2.12803	2.65517	1.47513	1.54936	1.63527	1.72876	1.68101	1.73625	2.66616	1.5452	1.89246	2.01242	1.48651	1.61742	2.24113	1.45653	1.46008	1.54053	1.56774	1.66076	1.67576	1.90152	1.71636	1.31319	1.75274	1.92281	2.08045	1.9957	1.66257	1.48346	1.41096	1.64953	1.61258	1.88233	1.72546	2.03747	1.41215	1.33374	1.47694	2.09059	1.84058	1.64111	1.50472	1.62687	1.61833	1.81749	1.98348	3.49062	1.3012	1.2077	1.15787	1.68088	1.30675	0.936454	1.13044	1.3435	1.84233	1.69886	1.71552	1.75891	2.15251	1.49855	1.29263	1.86245	1.30233	2.11016	1.28391	1.59833	2.26824	1.07409	1.14248	1.34587	1.27759	1.09038	1.28684	1.39033	1.61299	2.60754	1.35158	1.43908	1.62618	2.72575	1.38274	1.3562	1.36767	1.58271	1.29662	1.23036	1.21401	1.37939	1.17527	1.15221	1.85915	1.50043	1.46819	1.35808	1.54029	1.41254	1.41616	2.60987	1.14512	1.06817	1.61662	1.44933	1.66561	1.61678	1.28947	1.08965	2.09487	1.82555	1.89731	2.19223	1.2511	1.51543	1.69579	1.72211	2.11996	1.66082	2.14124	2.64058	3.19734	2.40709	1.54662	2.29616	2.68959	1.90849	2.02764	2.35203	1.28859	1.73447	1.21158	1.24637	1.90663	1.35976	2.49447	2.58534	2.59075	1.64569	2.01062	2.35184	2.8172	1.53468	1.67795	2.1012	2.33662	2.22868	1.29859	1.56814	1.37227	1.52891	1.35463	1.57545	1.63352	2.06287	1.16696	1.48002	1.33882	1.30684	1.36075	1.546	1.71142	1.87361	1.66981	1.80736	2.16613	2.15107	1.32838	1.29826	1.26917	2.14039	2.17756	1.21653	1.17251	2.03114	1.95405	2.23618	2.6121	2.90223	1.46248	2.25267	3.13359	1.97824	2.53727	2.98574	3.192	2.7039	1.90229	2.5756	2.7043	2.84616	3.16082	1.85195	1.68746	1.77385	2.64628	2.79593	2.39788	2.44218	2.84295	2.11651	2.16205	1.97372	2.19989	2.30707	1.24711	1.88432	1.49109	1.38644	1.55698	1.62972	2.01342	1.77626	1.68634	1.73364	1.62236	1.67345	1.3708	1.43379	1.71907	1.6061	1.64123	2.41036	2.85813	2.1117	1.75229	2.48399	2.29123	2.91426	2.6841	2.64318	1.95624	1.89327	3.3263	3.33806	3.05551	3.74348	3.13692	1.62965	1.681	1.88098	1.94323	1.62126	1.90635	1.71231	1.53606	1.76662	1.80574	1.18442	1.21534	1.48743	1.10074	1.14055	2.85402	2.56167	2.35849	2.48202	1.60567	1.64365	1.51734	1.57622	1.54035	1.51865	2.5225	1.30756	1.36992	2.51563	1.39767	1.42202	2.88808	1.36015	2.38984	1.28907	2.37118	1.56113	1.26276	1.37203	1.34313	2.06656	2.04066	2.00167	2.20373	1.54036	1.43301	1.80591	2.00726	1.98231	1.85459	1.71142	2.00348	1.90884	2.31634	2.12636	2.24834	2.16673	1.787	1.70069	1.65202	1.76491	1.59404	1.17447	1.45699	2.20889	1.36709	1.92191	3.00227	2.92193	2.92083	1.96845	1.62653	1.3984	1.42447	1.51036	1.36921	1.76295	1.47794	1.6818	1.48385	1.29754	1.52988	1.86782	1.36595	1.55144	1.59455	1.29968	1.4374	1.85205	1.60897	2.17097	1.63299	1.40309	1.36809	1.39389	1.36196	1.469	1.38738	1.41921	1.30378	1.38003	2.44558	1.36849	1.18475	1.53205	2.00827	1.97272	2.08102	2.1617	1.52058	1.40861	1.7218	1.58096	1.68013	1.54754	1.5526	1.46093	1.57252	2.57306	2.44726	1.44093	1.90192	1.93654	1.87338	2.05391	1.95698	1.85317	1.39201	1.76347	1.92266	1.77587	1.17326	1.7306	1.78628	1.26715	1.28151	1.73181	1.48491	1.67939	1.06575	1.32039	1.41624	1.1369	1.25234	1.90098	2.79457	1.49383	1.26633	1.36546	1.44622	1.34196	1.78671	2.51103	1.52617	2.12291	2.28929	1.69343	2.0777	1.61551	1.28998	2.00698	1.34594	1.72821	1.27129	1.26953	1.13808	2.49946	3.38283	3.87539	3.92957	1.23071	1.17697	1.11811	1.171	1.16986	1.00548	1.12164	1.2361	1.27938	1.04433	1.06538	1.26372	1.17422	1.29485	1.00144	1.02864	1.12641	1.27817	1.27495	1.31552	1.52228	1.27265	1.25167	1.42623	1.38098	1.34919	1.27976	1.22404	1.22753	1.2172	1.03926	1.46787	1.31904	1.21784	1.19306	1.18785	1.18295	1.18977	1.16303	1.15578	1.5657	2.69612	2.81964	3.0722	2.25383	2.43646	1.84092	2.48942	2.42298	2.99803	2.96781	3.10905	2.66283	2.66205	2.44437	2.8027	1.90462	2.60233	1.14813	1.3417	1.50376	1.13632	1.75385	1.1765	1.09055	2.05462	1.13361	1.25561	1.42263	2.70135	2.66039	2.51317	1.13082	1.2434	1.12545	1.17009	1.41963	1.35438	3.02623	2.85383	2.52846	2.51506	2.32351	2.28914	1.79212	1.79866	2.95915	3.17893	2.50212	1.9596	2.28418	1.21065	1.09997	2.71371	2.53912	1.7804	1.49557	2.11555	1.28007	2.8896	2.47696	1.93053	1.74182	2.49687	2.0444	1.98	2.25722	2.56522	2.06146	1.86995	2.06202	2.15562	1.92343	2.20597	1.60924	2.55698	1.72329	1.35937	1.22702	1.18504	1.87342	1.67773	1.29599	1.36836	1.34517	1.37488	1.46629	1.39824	1.2815	1.43194	1.22582	1.97584	2.5787	1.78083	1.89586	1.61658	1.65811	1.64566	1.33793	1.10883	1.56311	1.59468	1.69959	1.38813	1.60734	2.78502	2.61398	3.06742	2.27015	2.75149	1.30319	1.28805	1.22178	1.16925	1.3285	2.28652	2.30594	2.66613	2.99632	2.46595	3.21244	1.02654	1.08157	1.26134	1.02865	2.8044	2.33058	2.92383	3.44548	1.05018	3.95716	1.14108	2.00616	2.90019	1.13746	1.16734	1.22732	1.05902	1.05959	1.09281	1.20143	1.34554	1.21397	1.06413	1.13022	1.11882	1.12546	1.3802	0.96965	0.993878	2.45241	1.07296	1.11306	2.15632	1.05447	1.25917	1.75937	1.32501	2.76919	1.63142	2.12823	2.10937	2.30136	1.93475	2.02197	2.27487	1.82101	2.07442	2.3669	2.42673	1.02963	1.20139	1.56481	1.23733	0.891109	0.895838	1.00622	1.22788	1.36153	1.19034	1.21866	1.27353	1.28413	3.06403	1.1319	1.35146	0.979733	1.17795	1.08283	1.24581	1.25182	1.42023	1.219	1.17617	1.87493	2.01965	2.46971	2.02593	1.39534	1.4956	1.27622	1.21064	1.44023	1.24861	1.24167	1.45059	1.54154	1.21277	1.48094	1.2819	1.36125	1.28407	1.52712	1.31856	1.14411	1.06471	1.32357	1.34022	1.14632	1.03641	1.24715	0.92789	1.08549	0.969399	1.03287	1.0294	1.00383	0.931821	0.934691	0.980014	1.05228	1.35109	1.14863	1.2026	1.10376	1.67015	1.14291	1.46895	1.74695	1.7147	1.68638	1.44984	1.89663	2.23864	0.995004	1.25486	1.63321	1.73445	1.69146	1.58736	1.31806	1.26404	1.32947	1.22894	1.28234	1.51258	1.08834	1.21985	1.01274	1.05615	1.06845	1.09766	1.12757	1.25396	1.15336	1.15671	1.62464	1.13788	1.65925	2.00638	2.55746	0.665714	0.866567	2.32761	1.10125	1.08514	1.56453	1.2372	1.2287	1.19052	1.13607	1.16762	1.14826	1.21841	1.16013	2.11661	1.89972	1.59158	0.934212	1.17932	1.15793	1.14323	1.04461	0.938636	1.01482	1.11979	0.940444	1.09976	1.179	1.05276	1.06335	1.05359	0.962254	1.0004	1.41316	2.01381	1.28569	1.44063	1.71332	1.64504	1.72041	1.60602	1.06461	1.04755	1.25425	1.65255	1.31474	1.03278	1.00322	0.933466	1.02154	0.592171	1.03015	0.984675	1.21955	1.25135	1.94982	1.58609	1.04659	1.003	0.992989	1.0244	0.982626	0.989765	1.03519	1.07611	1.0707	1.05658	0.989401	0.998925	0.987599	0.940804	1.11302	1.15369	1.32596	1.20097	1.15833	0.996616	1.03037	1.03014	0.951762	1.07931	0.991529	0.938565	1.06099	1.0311	1.05707	1.04235	1.78721	0.952512	2.31527	1.07491	1.07303	1.25709	1.17811	1.18408	1.18166	1.16414	1.06281	1.12222	1.43885	1.22736	1.13394	2.68327	1.83053	2.95213	2.91916	2.76746	2.89945	1.07962	1.0707	1.16637	1.10751	1.31119	1.11945	1.23991	1.17986	2.51579	2.43602	2.47515	2.04626	2.48135	2.51766	2.15955	2.5782	2.50966	2.33839	2.35396	2.03787	1.93935	2.20953	2.30252	2.22928	1.93055	2.10629	1.91591	1.54019	1.66607	1.93953	1.58155	2.03497	1.45185	1.4747	1.38379	1.08297	1.36714	1.40247	1.95239	3.13683	2.02024	2.64644	3.01114	2.34622	2.47639	1.13914	1.37928	1.42082	1.31228	2.83295	2.40066	2.23391	2.40937	3.13141	3.42259	2.82736	2.76738	3.20816	3.93298	4.08076	3.82552	2.27678	2.95063	2.11983	2.94466	2.42093	2.82274	2.73114	3.35424	1.56264	1.53758	1.62286	1.82618	1.66257	1.58735	1.56877	2.04234	1.55543	1.57307	1.59855	2.16265	2.18372	1.36688	2.22954	1.05695	0.940904	1.2396	1.02437	0.98083	0.998484	1.45332	1.13465	0.930195	1.07633	0.981676	0.968663	2.26405	2.31077	1.03167	1.00207	1.1635	0.830738
G00057MO	GalNAc(β1-4)GlcNAc(β-Sp0	1.14789	1.53954	2.50932	2.87451	1.7997	1.69753	1.32298	1.60732	1.26219	1.20478	1.0376	1.91832	1.91637	2.1666	1.74263	2.51707	1.3718	1.40822	2.17824	2.11252	2.29957	1.68974	1.41733	1.22714	1.18851	1.22611	1.1809	1.2724	1.06828	1.12112	1.10596	1.2079	2.12033	1.43524	1.26094	1.11168	2.1732	1.24844	1.27658	1.17817	1.21774	1.12934	1.04473	1.07871	1.63929	2.0419	1.85494	1.74697	1.02945	1.22787	1.3841	1.21925	1.45613	1.41353	2.42408	1.34697	1.407	1.21075	1.30088	1.6249	2.20738	1.68951	1.66073	2.0304	1.7508	1.20128	1.26723	1.15841	1.10021	1.22374	1.16191	1.58413	1.62313	1.95835	2.09673	2.87949	2.19397	2.45145	2.66284	2.71518	2.37307	2.59549	2.51617	2.59283	2.63323	1.99646	1.13479	1.07572	1.17398	1.5963	1.63548	1.37186	1.38837	1.44159	1.61064	1.37536	1.05078	0.968939	1.16811	1.07183	1.45259	1.2156	1.17522	1.1141	1.16223	1.06353	1.17457	1.0042	1.13774	1.14274	1.06569	1.15138	2.02337	3.55312	2.74498	2.13162	1.64681	1.12827	1.6981	1.72689	1.71469	1.69453	1.67818	1.97635	2.67309	1.38976	2.08732	1.85285	1.75688	1.92056	1.34345	1.46891	1.51998	1.81911	1.768	1.6727	1.37866	1.79159	1.51597	1.32471	1.41095	1.90195	1.49071	1.5055	1.61985	1.79568	1.86319	3.20458	2.03587	3.81756	2.32681	1.65373	3.76847	2.00455	1.68922	3.29101	2.2741	3.09996	1.9715	1.70989	1.77845	1.82534	1.8886	2.49661	1.6272	1.60433	1.68361	1.79679	3.48657	2.56439	3.6111	1.96344	1.6843	2.1938	1.76229	2.92237	2.10962	3.17694	2.09399	2.78619	2.91326	2.37981	1.56958	3.03905	1.4111	1.52144	1.56722	1.24877	1.71674	1.51027	2.05992	1.95069	1.59264	1.76793	1.65257	1.18492	1.28214	1.14607	1.599	1.44855	1.38661	1.43765	1.61526	1.1927	1.61089	1.28621	1.25866	2.44654	1.97688	1.75475	1.30387	1.94809	1.15829	1.44943	2.14509	1.25476	3.30273	2.80156	2.35928	1.78251	1.51723	2.22422	2.07691	1.97912	1.45447	1.25372	1.16765	1.21582	1.40697	2.31911	1.27361	1.15387	1.25538	1.18826	1.72049	1.54331	2.8559	2.45953	1.58572	1.4481	2.19097	2.44302	2.93783	1.28148	1.55464	1.63881	2.60087	1.36614	1.21768	1.25871	1.45906	1.72794	1.56484	1.37869	2.01825	1.79258	1.52427	1.57304	1.99462	2.2602	2.59606	1.37975	1.51605	1.66199	1.63647	1.28408	1.30373	1.34835	1.45706	2.18439	1.21504	1.34387	1.32036	1.56691	1.45947	1.58816	1.83575	2.36907	1.2872	1.33696	1.36157	1.33833	1.82088	1.51384	1.50284	1.35535	1.3215	1.22661	1.20818	1.3312	1.51868	1.5705	1.75262	1.9942	2.23929	2.59964	1.36917	1.38606	1.71314	2.29638	1.67977	1.83648	2.05511	2.37538	2.17846	2.63	3.02758	3.30016	1.56801	1.33703	1.65308	1.56132	1.32838	1.23696	1.29805	1.38824	1.84449	1.90698	2.03388	1.58012	1.50895	1.96245	2.55844	1.64282	1.74463	1.76173	1.78917	1.6546	2.05775	2.38375	3.08306	1.48647	1.5603	1.66401	1.73399	1.77446	1.74271	2.59234	1.65588	1.95169	2.09491	1.55182	1.66212	2.45003	1.35298	1.23131	1.31473	1.41801	1.62397	1.52507	1.63293	1.54369	1.43411	2.44755	2.92133	3.09284	2.70064	1.75116	1.50096	1.4535	1.69225	1.62367	2.00107	1.78101	2.20514	1.34076	1.28786	1.28633	1.73129	1.77786	1.64782	1.64017	1.78618	1.58593	1.86927	2.03135	3.60138	1.32916	1.28649	1.23472	1.63161	1.47454	1.19939	1.43336	1.75065	1.80951	1.69587	1.57123	1.80937	2.27239	1.54122	1.33932	1.70925	1.41069	2.14795	1.28485	1.49587	1.92924	1.04929	1.24697	1.33114	1.19238	1.26714	1.47219	1.30319	1.55124	2.73799	1.37183	1.54995	1.97741	2.98422	1.42839	1.4825	1.50328	1.80564	1.33144	1.30014	1.27915	1.41429	1.47238	1.65091	2.58845	1.72104	1.92744	1.38994	2.37881	1.34386	1.42214	3.38016	1.10321	1.14717	1.57058	1.33707	1.45337	1.65865	1.29084	1.16882	2.30022	1.8782	1.97196	2.28937	1.20927	1.32098	1.51487	1.50819	2.04269	1.78016	2.36556	3.05655	3.66749	2.6065	1.62955	2.38804	2.92453	1.89578	2.04284	2.55355	1.30996	1.74859	1.30892	1.37727	1.99892	1.51061	2.56036	2.77728	2.8015	1.71663	1.97587	2.56263	3.00192	2.26418	2.47665	3.13881	3.22435	3.30278	1.38845	1.64652	1.50308	1.70537	1.34523	1.61757	1.78147	2.32979	1.18018	1.45999	1.42082	1.35535	1.36679	1.59419	1.93054	2.41347	1.58057	1.67197	1.84863	2.05093	1.37766	1.48678	1.45302	2.36421	2.12444	1.24914	1.2425	2.10614	2.08094	2.50841	2.99117	3.38028	1.516	2.37456	3.32037	2.20713	3.04128	3.72908	3.98876	3.24845	2.19422	3.43623	4.03791	4.31091	4.41369	1.87282	1.66054	1.78196	2.77567	3.19796	2.86265	2.92178	3.75357	2.12678	2.23207	2.00068	2.24632	2.23665	1.35664	2.26597	1.82448	1.46375	1.68927	1.78682	2.1892	1.78488	1.78206	1.79174	1.66632	1.74267	1.53572	1.45998	1.6982	1.56976	1.60975	2.34608	2.82293	1.98832	1.86146	2.9854	2.55346	3.74237	4.02487	2.73727	1.96546	1.9122	3.43974	3.43204	3.13595	3.81534	3.09272	1.80298	1.91617	2.06272	2.0448	1.80237	2.02945	1.90257	1.59815	1.91547	2.04319	1.2962	1.22913	1.61033	1.14102	1.58829	2.65204	2.6235	2.45524	2.54362	1.5829	1.53342	1.41359	1.50549	1.61663	1.38433	2.50113	1.50197	1.4463	2.46649	1.56023	1.45798	2.85086	1.33456	2.35929	1.34481	2.32029	1.5854	1.27999	1.41806	1.32426	2.76533	2.70722	2.61249	2.89287	1.55743	1.4226	1.86781	2.02454	1.9779	1.79611	1.73032	1.92739	1.87951	2.2657	2.10518	2.16071	2.10035	1.76134	1.41162	1.11332	1.41808	1.52314	1.26454	1.51971	2.2261	1.3318	1.88553	3.01093	2.9284	2.94623	1.93332	1.6894	1.41794	1.33978	1.43032	1.43013	1.70634	1.60161	1.55306	1.4522	1.25529	1.46339	1.95536	1.50485	1.67983	1.50977	1.30482	1.44308	1.89537	1.62038	2.20628	1.60237	1.39252	1.34275	1.3668	1.3154	1.46768	1.33382	1.41079	1.3273	1.38614	2.29558	1.35342	1.20176	1.46277	1.9609	1.91268	2.04152	2.13058	1.42064	1.44163	1.88934	1.57577	1.69908	1.61197	1.58401	1.37253	1.51476	2.58689	2.46952	1.41624	1.77106	1.91514	1.63239	1.77742	1.6504	1.88509	1.40063	2.14333	2.00851	1.87188	1.37221	1.71374	1.80696	1.31135	1.26441	1.61016	1.44599	1.63031	1.3284	1.35291	1.38913	1.10244	1.64307	1.89814	2.88947	1.33214	1.14172	1.26191	1.3788	1.27585	1.706	2.96382	1.49537	2.19385	2.52365	2.14038	2.14126	1.6428	1.53287	2.6059	1.39283	1.30037	1.34356	1.10602	1.04094	1.46901	1.73845	2.21973	2.27478	1.2695	1.20511	1.11679	1.20301	1.18548	0.969648	1.12209	1.26374	1.09426	0.868277	1.07459	1.3076	1.09521	1.12596	1.07119	1.08753	1.27295	1.18581	1.16367	1.14198	1.45849	1.30896	1.21063	1.16532	1.15227	1.21354	1.29747	1.22911	1.2756	1.13889	0.974494	1.16526	1.07209	1.062	1.23202	1.19159	1.17579	1.20108	1.11332	1.10643	1.63648	2.83667	2.88058	3.2248	2.33185	2.51805	1.8941	2.53508	2.48515	3.19713	3.09154	3.1857	2.61364	2.63971	2.42434	2.82917	1.93874	2.79275	1.60572	1.85112	1.66045	1.19356	1.92225	1.3069	1.25829	2.24622	1.33638	1.32691	1.6352	3.51497	3.54617	3.33534	1.31429	1.46113	1.12241	1.23947	1.27456	1.26837	3.69821	3.4914	3.10943	2.91079	2.63791	2.74972	2.01647	1.92514	3.52217	3.84979	3.06816	2.24044	2.41057	1.1781	1.16315	3.14176	2.99942	2.08139	1.53359	2.05903	1.30593	3.49306	3.03007	2.25746	1.82379	2.53041	2.02338	1.92249	2.22215	2.55772	1.96398	1.90313	2.01523	2.22602	1.90024	2.20297	1.61493	2.22953	1.53489	1.11502	1.12615	1.09759	1.72702	1.69698	1.29704	1.4275	1.46699	1.39867	1.48734	1.38993	1.25573	1.4048	1.2348	2.06464	2.56437	1.87004	1.90434	1.67156	1.75866	1.71994	1.33041	1.11432	1.68706	1.67599	1.81056	1.39517	1.5848	2.85775	2.69254	2.96207	2.32949	2.83412	1.28403	1.23856	1.16764	1.17566	1.2305	2.91592	3.03109	3.87673	4.28351	2.86569	4.15255	1.07971	1.05167	1.23998	1.0484	2.83429	2.57433	3.31828	3.75621	1.14921	4.34605	1.19619	2.0887	3.13488	1.19005	1.22445	1.31879	1.10622	1.05825	1.11641	1.14615	1.30857	1.23274	1.06283	1.18025	0.995929	0.963796	1.48605	0.995475	0.962031	2.57455	0.97693	1.08953	2.23195	1.00453	1.14538	1.8096	1.37423	2.75519	1.91342	2.21349	2.10793	2.2629	1.91626	2.0462	2.47763	2.38215	2.78084	2.96843	3.06947	1.06465	1.17908	1.65263	1.34285	1.48207	1.41264	1.31638	1.26563	1.53108	1.18294	1.22459	1.39149	1.31776	3.13294	1.19863	1.33872	1.33389	1.15044	1.10366	1.24292	1.17543	1.35638	1.19475	1.09322	1.4724	1.48986	2.03366	1.58697	1.32863	1.66754	1.36321	1.28815	1.42232	1.37172	1.1967	1.39933	1.57383	1.19627	1.55274	1.42267	1.45267	1.31983	1.71105	1.4971	1.09673	1.0515	1.31578	1.32197	1.14173	1.00801	1.27046	1.0028	1.12661	1.00581	1.10031	1.12245	1.05764	1.00061	0.951143	0.946869	1.06237	1.50277	1.16524	1.22213	1.08777	1.74386	1.23888	1.72184	2.19703	2.21521	1.81652	1.58653	2.17042	3.16769	1.04439	1.14617	1.55898	1.80165	1.72586	1.82898	1.31481	1.48681	1.50958	1.66707	1.75453	1.48354	1.13042	1.34165	1.06641	1.05221	1.08375	1.08661	1.08398	1.15561	1.18127	1.07198	1.57048	1.08926	1.7044	1.91141	3.09158	1.17642	1.09498	2.33192	1.10796	1.10707	1.52336	1.22464	1.20437	1.19655	1.0716	1.09155	1.10604	1.09554	1.09985	1.24604	1.16445	1.14879	0.969004	1.12249	1.16442	1.22182	1.02151	0.993548	1.02006	1.15638	1.07849	1.16839	1.2405	1.10276	1.0895	1.12215	1.15592	1.14858	1.39016	1.63774	0.966618	1.53877	1.78446	1.5095	1.69029	1.59709	1.09916	1.06809	1.29863	1.59528	1.32461	1.07889	1.07043	0.947077	1.00549	0.585175	1.14196	1.02768	1.07227	1.35778	2.0157	1.4719	0.974934	1.01428	1.01115	1.01264	0.974576	1.00586	1.08205	1.11497	1.05556	1.18138	1.04924	1.00188	1.02486	1.11229	1.21556	1.30479	1.26166	1.19935	1.44513	1.15688	1.33266	1.14358	1.21551	1.09124	1.07646	0.960019	1.12785	1.08251	1.03951	1.04572	1.68287	0.922997	2.36909	1.10373	1.08111	1.2286	1.17507	1.18596	1.12519	0.98604	1.09757	1.0967	1.3158	1.15154	1.09152	2.6058	1.74228	3.00368	2.99059	2.81283	2.98419	1.11875	1.14554	1.2233	1.18073	1.42352	1.03949	1.15748	1.19961	2.76391	2.58696	2.60508	2.11615	2.56518	2.62122	2.20419	2.62862	2.54678	2.31905	2.34582	2.03353	1.88396	2.17399	2.81659	2.42768	2.04558	1.75716	1.69062	1.58795	1.71502	1.92317	1.6157	2.10154	1.5143	1.4762	1.43904	1.16226	1.62062	1.5274	1.95193	3.11116	2.07809	2.71686	3.05744	2.44552	2.50704	1.08418	1.4916	1.45322	1.36108	3.00789	2.56114	2.3583	2.59585	3.26837	3.65234	3.07283	2.92	3.42859	4.3064	4.45686	4.25545	2.43184	3.02493	2.23217	3.11566	2.52786	2.95956	3.00814	3.75106	1.52602	1.63285	1.62925	2.64266	1.6792	1.60867	1.84547	2.90747	1.4846	1.56575	1.69411	2.22066	2.21739	1.31094	1.77455	1.1817	1.03728	1.32888	1.04664	0.981182	1.03101	1.42264	1.17733	1.43222	1.51584	1.06482	1.09736	2.3384	2.36194	1.07457	1.02278	1.17123	0.861715
G00057MO	GalNAc(β1-4)GlcNAc(β-Sp8	1.14789	1.53954	2.50932	2.87451	1.7997	1.69753	1.32298	1.60732	1.26219	1.20478	1.0376	1.91832	1.91637	2.1666	1.74263	2.51707	1.3718	1.40822	2.17824	2.11252	2.29957	1.68974	1.41733	1.22714	1.18851	1.22611	1.1809	1.2724	1.06828	1.12112	1.10596	1.2079	2.12033	1.43524	1.26094	1.11168	2.1732	1.24844	1.27658	1.17817	1.21774	1.12934	1.04473	1.07871	1.63929	2.0419	1.85494	1.74697	1.02945	1.22787	1.3841	1.21925	1.45613	1.41353	2.42408	1.34697	1.407	1.21075	1.30088	1.6249	2.20738	1.68951	1.66073	2.0304	1.7508	1.20128	1.26723	1.15841	1.10021	1.22374	1.16191	1.58413	1.62313	1.95835	2.09673	2.87949	2.19397	2.45145	2.66284	2.71518	2.37307	2.59549	2.51617	2.59283	2.63323	1.99646	1.13479	1.07572	1.17398	1.5963	1.63548	1.37186	1.38837	1.44159	1.61064	1.37536	1.05078	0.968939	1.16811	1.07183	1.45259	1.2156	1.17522	1.1141	1.16223	1.06353	1.17457	1.0042	1.13774	1.14274	1.06569	1.15138	2.02337	3.55312	2.74498	2.13162	1.64681	1.12827	1.6981	1.72689	1.71469	1.69453	1.67818	1.97635	2.67309	1.38976	2.08732	1.85285	1.75688	1.92056	1.34345	1.46891	1.51998	1.81911	1.768	1.6727	1.37866	1.79159	1.51597	1.32471	1.41095	1.90195	1.49071	1.5055	1.61985	1.79568	1.86319	3.20458	2.03587	3.81756	2.32681	1.65373	3.76847	2.00455	1.68922	3.29101	2.2741	3.09996	1.9715	1.70989	1.77845	1.82534	1.8886	2.49661	1.6272	1.60433	1.68361	1.79679	3.48657	2.56439	3.6111	1.96344	1.6843	2.1938	1.76229	2.92237	2.10962	3.17694	2.09399	2.78619	2.91326	2.37981	1.56958	3.03905	1.4111	1.52144	1.56722	1.24877	1.71674	1.51027	2.05992	1.95069	1.59264	1.76793	1.65257	1.18492	1.28214	1.14607	1.599	1.44855	1.38661	1.43765	1.61526	1.1927	1.61089	1.28621	1.25866	2.44654	1.97688	1.75475	1.30387	1.94809	1.15829	1.44943	2.14509	1.25476	3.30273	2.80156	2.35928	1.78251	1.51723	2.22422	2.07691	1.97912	1.45447	1.25372	1.16765	1.21582	1.40697	2.31911	1.27361	1.15387	1.25538	1.18826	1.72049	1.54331	2.8559	2.45953	1.58572	1.4481	2.19097	2.44302	2.93783	1.28148	1.55464	1.63881	2.60087	1.36614	1.21768	1.25871	1.45906	1.72794	1.56484	1.37869	2.01825	1.79258	1.52427	1.57304	1.99462	2.2602	2.59606	1.37975	1.51605	1.66199	1.63647	1.28408	1.30373	1.34835	1.45706	2.18439	1.21504	1.34387	1.32036	1.56691	1.45947	1.58816	1.83575	2.36907	1.2872	1.33696	1.36157	1.33833	1.82088	1.51384	1.50284	1.35535	1.3215	1.22661	1.20818	1.3312	1.51868	1.5705	1.75262	1.9942	2.23929	2.59964	1.36917	1.38606	1.71314	2.29638	1.67977	1.83648	2.05511	2.37538	2.17846	2.63	3.02758	3.30016	1.56801	1.33703	1.65308	1.56132	1.32838	1.23696	1.29805	1.38824	1.84449	1.90698	2.03388	1.58012	1.50895	1.96245	2.55844	1.64282	1.74463	1.76173	1.78917	1.6546	2.05775	2.38375	3.08306	1.48647	1.5603	1.66401	1.73399	1.77446	1.74271	2.59234	1.65588	1.95169	2.09491	1.55182	1.66212	2.45003	1.35298	1.23131	1.31473	1.41801	1.62397	1.52507	1.63293	1.54369	1.43411	2.44755	2.92133	3.09284	2.70064	1.75116	1.50096	1.4535	1.69225	1.62367	2.00107	1.78101	2.20514	1.34076	1.28786	1.28633	1.73129	1.77786	1.64782	1.64017	1.78618	1.58593	1.86927	2.03135	3.60138	1.32916	1.28649	1.23472	1.63161	1.47454	1.19939	1.43336	1.75065	1.80951	1.69587	1.57123	1.80937	2.27239	1.54122	1.33932	1.70925	1.41069	2.14795	1.28485	1.49587	1.92924	1.04929	1.24697	1.33114	1.19238	1.26714	1.47219	1.30319	1.55124	2.73799	1.37183	1.54995	1.97741	2.98422	1.42839	1.4825	1.50328	1.80564	1.33144	1.30014	1.27915	1.41429	1.47238	1.65091	2.58845	1.72104	1.92744	1.38994	2.37881	1.34386	1.42214	3.38016	1.10321	1.14717	1.57058	1.33707	1.45337	1.65865	1.29084	1.16882	2.30022	1.8782	1.97196	2.28937	1.20927	1.32098	1.51487	1.50819	2.04269	1.78016	2.36556	3.05655	3.66749	2.6065	1.62955	2.38804	2.92453	1.89578	2.04284	2.55355	1.30996	1.74859	1.30892	1.37727	1.99892	1.51061	2.56036	2.77728	2.8015	1.71663	1.97587	2.56263	3.00192	2.26418	2.47665	3.13881	3.22435	3.30278	1.38845	1.64652	1.50308	1.70537	1.34523	1.61757	1.78147	2.32979	1.18018	1.45999	1.42082	1.35535	1.36679	1.59419	1.93054	2.41347	1.58057	1.67197	1.84863	2.05093	1.37766	1.48678	1.45302	2.36421	2.12444	1.24914	1.2425	2.10614	2.08094	2.50841	2.99117	3.38028	1.516	2.37456	3.32037	2.20713	3.04128	3.72908	3.98876	3.24845	2.19422	3.43623	4.03791	4.31091	4.41369	1.87282	1.66054	1.78196	2.77567	3.19796	2.86265	2.92178	3.75357	2.12678	2.23207	2.00068	2.24632	2.23665	1.35664	2.26597	1.82448	1.46375	1.68927	1.78682	2.1892	1.78488	1.78206	1.79174	1.66632	1.74267	1.53572	1.45998	1.6982	1.56976	1.60975	2.34608	2.82293	1.98832	1.86146	2.9854	2.55346	3.74237	4.02487	2.73727	1.96546	1.9122	3.43974	3.43204	3.13595	3.81534	3.09272	1.80298	1.91617	2.06272	2.0448	1.80237	2.02945	1.90257	1.59815	1.91547	2.04319	1.2962	1.22913	1.61033	1.14102	1.58829	2.65204	2.6235	2.45524	2.54362	1.5829	1.53342	1.41359	1.50549	1.61663	1.38433	2.50113	1.50197	1.4463	2.46649	1.56023	1.45798	2.85086	1.33456	2.35929	1.34481	2.32029	1.5854	1.27999	1.41806	1.32426	2.76533	2.70722	2.61249	2.89287	1.55743	1.4226	1.86781	2.02454	1.9779	1.79611	1.73032	1.92739	1.87951	2.2657	2.10518	2.16071	2.10035	1.76134	1.41162	1.11332	1.41808	1.52314	1.26454	1.51971	2.2261	1.3318	1.88553	3.01093	2.9284	2.94623	1.93332	1.6894	1.41794	1.33978	1.43032	1.43013	1.70634	1.60161	1.55306	1.4522	1.25529	1.46339	1.95536	1.50485	1.67983	1.50977	1.30482	1.44308	1.89537	1.62038	2.20628	1.60237	1.39252	1.34275	1.3668	1.3154	1.46768	1.33382	1.41079	1.3273	1.38614	2.29558	1.35342	1.20176	1.46277	1.9609	1.91268	2.04152	2.13058	1.42064	1.44163	1.88934	1.57577	1.69908	1.61197	1.58401	1.37253	1.51476	2.58689	2.46952	1.41624	1.77106	1.91514	1.63239	1.77742	1.6504	1.88509	1.40063	2.14333	2.00851	1.87188	1.37221	1.71374	1.80696	1.31135	1.26441	1.61016	1.44599	1.63031	1.3284	1.35291	1.38913	1.10244	1.64307	1.89814	2.88947	1.33214	1.14172	1.26191	1.3788	1.27585	1.706	2.96382	1.49537	2.19385	2.52365	2.14038	2.14126	1.6428	1.53287	2.6059	1.39283	1.30037	1.34356	1.10602	1.04094	1.46901	1.73845	2.21973	2.27478	1.2695	1.20511	1.11679	1.20301	1.18548	0.969648	1.12209	1.26374	1.09426	0.868277	1.07459	1.3076	1.09521	1.12596	1.07119	1.08753	1.27295	1.18581	1.16367	1.14198	1.45849	1.30896	1.21063	1.16532	1.15227	1.21354	1.29747	1.22911	1.2756	1.13889	0.974494	1.16526	1.07209	1.062	1.23202	1.19159	1.17579	1.20108	1.11332	1.10643	1.63648	2.83667	2.88058	3.2248	2.33185	2.51805	1.8941	2.53508	2.48515	3.19713	3.09154	3.1857	2.61364	2.63971	2.42434	2.82917	1.93874	2.79275	1.60572	1.85112	1.66045	1.19356	1.92225	1.3069	1.25829	2.24622	1.33638	1.32691	1.6352	3.51497	3.54617	3.33534	1.31429	1.46113	1.12241	1.23947	1.27456	1.26837	3.69821	3.4914	3.10943	2.91079	2.63791	2.74972	2.01647	1.92514	3.52217	3.84979	3.06816	2.24044	2.41057	1.1781	1.16315	3.14176	2.99942	2.08139	1.53359	2.05903	1.30593	3.49306	3.03007	2.25746	1.82379	2.53041	2.02338	1.92249	2.22215	2.55772	1.96398	1.90313	2.01523	2.22602	1.90024	2.20297	1.61493	2.22953	1.53489	1.11502	1.12615	1.09759	1.72702	1.69698	1.29704	1.4275	1.46699	1.39867	1.48734	1.38993	1.25573	1.4048	1.2348	2.06464	2.56437	1.87004	1.90434	1.67156	1.75866	1.71994	1.33041	1.11432	1.68706	1.67599	1.81056	1.39517	1.5848	2.85775	2.69254	2.96207	2.32949	2.83412	1.28403	1.23856	1.16764	1.17566	1.2305	2.91592	3.03109	3.87673	4.28351	2.86569	4.15255	1.07971	1.05167	1.23998	1.0484	2.83429	2.57433	3.31828	3.75621	1.14921	4.34605	1.19619	2.0887	3.13488	1.19005	1.22445	1.31879	1.10622	1.05825	1.11641	1.14615	1.30857	1.23274	1.06283	1.18025	0.995929	0.963796	1.48605	0.995475	0.962031	2.57455	0.97693	1.08953	2.23195	1.00453	1.14538	1.8096	1.37423	2.75519	1.91342	2.21349	2.10793	2.2629	1.91626	2.0462	2.47763	2.38215	2.78084	2.96843	3.06947	1.06465	1.17908	1.65263	1.34285	1.48207	1.41264	1.31638	1.26563	1.53108	1.18294	1.22459	1.39149	1.31776	3.13294	1.19863	1.33872	1.33389	1.15044	1.10366	1.24292	1.17543	1.35638	1.19475	1.09322	1.4724	1.48986	2.03366	1.58697	1.32863	1.66754	1.36321	1.28815	1.42232	1.37172	1.1967	1.39933	1.57383	1.19627	1.55274	1.42267	1.45267	1.31983	1.71105	1.4971	1.09673	1.0515	1.31578	1.32197	1.14173	1.00801	1.27046	1.0028	1.12661	1.00581	1.10031	1.12245	1.05764	1.00061	0.951143	0.946869	1.06237	1.50277	1.16524	1.22213	1.08777	1.74386	1.23888	1.72184	2.19703	2.21521	1.81652	1.58653	2.17042	3.16769	1.04439	1.14617	1.55898	1.80165	1.72586	1.82898	1.31481	1.48681	1.50958	1.66707	1.75453	1.48354	1.13042	1.34165	1.06641	1.05221	1.08375	1.08661	1.08398	1.15561	1.18127	1.07198	1.57048	1.08926	1.7044	1.91141	3.09158	1.17642	1.09498	2.33192	1.10796	1.10707	1.52336	1.22464	1.20437	1.19655	1.0716	1.09155	1.10604	1.09554	1.09985	1.24604	1.16445	1.14879	0.969004	1.12249	1.16442	1.22182	1.02151	0.993548	1.02006	1.15638	1.07849	1.16839	1.2405	1.10276	1.0895	1.12215	1.15592	1.14858	1.39016	1.63774	0.966618	1.53877	1.78446	1.5095	1.69029	1.59709	1.09916	1.06809	1.29863	1.59528	1.32461	1.07889	1.07043	0.947077	1.00549	0.585175	1.14196	1.02768	1.07227	1.35778	2.0157	1.4719	0.974934	1.01428	1.01115	1.01264	0.974576	1.00586	1.08205	1.11497	1.05556	1.18138	1.04924	1.00188	1.02486	1.11229	1.21556	1.30479	1.26166	1.19935	1.44513	1.15688	1.33266	1.14358	1.21551	1.09124	1.07646	0.960019	1.12785	1.08251	1.03951	1.04572	1.68287	0.922997	2.36909	1.10373	1.08111	1.2286	1.17507	1.18596	1.12519	0.98604	1.09757	1.0967	1.3158	1.15154	1.09152	2.6058	1.74228	3.00368	2.99059	2.81283	2.98419	1.11875	1.14554	1.2233	1.18073	1.42352	1.03949	1.15748	1.19961	2.76391	2.58696	2.60508	2.11615	2.56518	2.62122	2.20419	2.62862	2.54678	2.31905	2.34582	2.03353	1.88396	2.17399	2.81659	2.42768	2.04558	1.75716	1.69062	1.58795	1.71502	1.92317	1.6157	2.10154	1.5143	1.4762	1.43904	1.16226	1.62062	1.5274	1.95193	3.11116	2.07809	2.71686	3.05744	2.44552	2.50704	1.08418	1.4916	1.45322	1.36108	3.00789	2.56114	2.3583	2.59585	3.26837	3.65234	3.07283	2.92	3.42859	4.3064	4.45686	4.25545	2.43184	3.02493	2.23217	3.11566	2.52786	2.95956	3.00814	3.75106	1.52602	1.63285	1.62925	2.64266	1.6792	1.60867	1.84547	2.90747	1.4846	1.56575	1.69411	2.22066	2.21739	1.31094	1.77455	1.1817	1.03728	1.32888	1.04664	0.981182	1.03101	1.42264	1.17733	1.43222	1.51584	1.06482	1.09736	2.3384	2.36194	1.07457	1.02278	1.17123	0.861715
G48898TH	Gal(α1-2)Gal(β-Sp8	1.14077	1.2973	2.33512	2.56682	1.52559	1.55022	1.3393	1.66351	1.34309	1.17076	1.09385	1.95793	1.91635	2.1666	1.86628	2.63427	1.34287	1.4058	2.33622	2.28296	2.54131	1.47369	1.20963	1.24885	1.18659	1.15164	1.16379	1.05692	1.00679	1.10995	1.11115	1.32195	2.17338	1.30308	1.21249	1.19418	1.80653	1.23952	1.26246	1.20157	1.1932	1.18882	1.11428	1.17134	1.80108	2.01804	1.92514	1.85157	1.13579	1.31052	1.40541	1.28889	1.72669	1.44325	2.53442	1.50318	1.4691	1.31014	1.5813	1.72896	2.45242	2.00162	1.99524	2.30068	1.97518	1.3478	1.55561	1.38108	1.30396	1.34997	1.41021	1.50147	1.49708	1.93331	2.01556	2.78632	2.05053	2.35444	2.80152	2.68496	2.41284	2.43502	2.30879	2.60659	2.55108	2.1884	1.19316	1.13511	1.13813	1.70634	1.55413	1.50593	1.40598	1.50666	1.5827	1.30249	1.06472	1.02844	1.24993	1.01372	1.47698	1.20599	1.22966	1.21927	1.17496	1.1025	1.19613	1.04707	1.21475	1.08895	1.09358	1.14877	1.39599	1.50324	1.03747	1.10991	1.19001	1.14153	1.90612	1.84598	1.79434	1.73474	1.89805	2.01687	2.62648	1.46133	2.18179	1.81696	1.67886	1.84073	1.44553	1.54056	1.58955	1.99219	1.88628	1.79572	1.43051	1.7893	1.59117	1.47245	1.58738	1.9789	1.55578	1.55983	1.61981	1.65678	1.78874	1.94717	2.19772	1.84492	1.47982	1.60699	2.16056	1.75773	1.67432	1.64803	1.5073	1.4596	2.03358	1.8014	1.89287	1.97054	2.10681	2.63612	1.72869	1.71623	1.80468	1.95321	3.17058	2.37093	3.32179	2.03252	1.9933	2.28974	1.72432	1.59648	1.55405	1.94276	1.76721	1.77967	1.71521	2.57549	1.24998	2.31842	1.33512	1.67036	1.81432	1.32794	2.02127	1.68428	2.25893	2.23065	1.88012	2.07751	1.96716	1.27331	1.34073	1.18307	1.83538	1.66528	1.47321	1.6372	1.69531	1.10579	1.58409	1.41843	1.42269	2.46592	2.04634	1.9264	1.28931	2.01377	1.29016	1.57922	2.43224	1.2975	3.59249	3.04352	2.57564	1.91358	1.58765	2.33872	2.27769	2.07642	1.34234	1.328	1.22735	1.04332	1.53096	2.48111	1.36117	1.28803	1.31555	1.24947	1.74784	1.6061	3.16411	2.86362	1.42971	1.32971	1.84423	2.04573	2.54223	1.35476	1.61405	1.6674	2.5713	1.42689	1.22195	1.27417	1.5014	1.74927	1.54488	1.41275	2.02895	1.80721	1.49963	1.56008	2.0309	2.25211	2.6379	1.389	1.37485	1.51082	1.30064	1.26849	1.25023	1.33889	1.36957	1.60554	1.11107	1.18543	1.13349	1.25778	1.46316	1.59925	1.84505	2.46507	1.36242	1.34901	1.42501	1.44708	1.84513	1.52035	1.54948	1.37987	1.34988	1.26411	1.2341	1.37412	1.5574	1.56052	1.60111	1.76396	1.83896	2.03747	1.38102	1.38275	1.42871	1.7005	1.67899	1.76894	1.64198	1.96599	2.17218	2.55136	3.34061	3.51137	1.60557	1.3342	1.69635	1.61906	1.46112	1.32874	1.34787	1.47995	1.53135	1.49245	1.52663	1.38307	1.25386	1.51791	2.14009	1.29211	1.27199	1.28885	1.2688	1.21919	1.26575	1.34691	1.85364	1.47258	1.6642	2.14986	2.36228	1.77419	2.18489	2.95848	1.84756	2.05914	2.23965	1.74092	1.8503	2.42324	1.48831	1.34658	1.40564	1.51563	1.68378	1.65421	1.78517	1.73994	1.2754	1.53906	1.64369	1.77404	1.82295	1.72648	1.53488	1.45952	1.77696	1.70897	1.64776	1.79854	2.11748	1.3961	1.28208	1.37359	1.86111	1.81201	1.75179	1.73606	1.83709	1.6066	1.83685	1.83869	3.38151	1.32767	1.2372	1.19323	1.68449	1.43319	1.29834	1.48708	1.73042	1.85467	1.74844	1.63029	1.96589	2.50177	1.46688	1.31286	1.76522	1.54895	2.14016	1.36881	1.91283	2.39294	1.11	1.20676	1.36186	1.27882	1.22282	1.48506	1.36034	1.61634	2.67145	1.42165	1.53805	1.9046	2.8481	1.38853	1.3951	1.30424	1.58027	1.4055	1.34063	1.32156	1.44653	1.68265	2.12382	2.3843	1.80497	2.22932	1.39531	2.87808	1.36313	1.39358	3.83718	1.13783	1.58466	1.61246	1.43625	1.60415	1.77454	1.68392	1.78449	2.56798	1.85903	2.03608	1.96515	1.21761	1.41341	1.61341	1.56307	2.0698	1.4492	1.44038	1.73634	2.79327	1.91972	1.52852	2.05257	2.02683	1.7384	1.64514	1.75134	1.30873	1.72249	1.20997	1.21187	1.85069	1.32121	2.58409	2.82926	2.80243	1.8307	1.99722	2.18639	2.41575	1.34379	1.43269	1.61105	1.96892	1.58154	1.37693	1.64023	1.54805	1.84253	1.38922	1.66613	1.43724	1.78277	1.23912	1.5146	1.43038	1.39597	1.34763	1.53074	1.55811	1.58146	1.63721	1.72533	1.93737	1.96274	1.31068	1.44931	1.46483	2.33038	2.2141	1.25015	1.39743	2.04752	1.42159	1.33231	1.58011	1.75106	1.4416	1.68777	2.44269	1.47332	1.64511	2.1223	2.42947	1.7086	1.55384	1.76432	1.91259	2.04096	2.55946	1.7993	1.48735	1.45003	1.57067	1.80497	1.95118	1.75522	1.83334	2.23494	2.2931	2.10552	2.32901	2.4802	1.22913	2.17979	1.41955	1.84187	2.29513	2.56866	2.89806	1.84358	1.75717	1.69967	1.83335	2.11135	2.07916	1.43084	1.73813	1.53034	1.60337	1.74871	1.75561	1.86394	1.4433	1.74721	1.7354	1.96028	1.80826	2.72098	2.0305	2.00884	3.57523	3.47901	3.43424	3.90737	3.27097	1.75015	1.79252	1.97571	1.7762	1.71224	2.29297	1.84546	1.51354	1.69052	1.83384	1.26603	1.34731	1.38053	1.30247	1.40865	2.7157	3.1174	2.23064	2.32078	1.75683	1.73184	1.56045	1.73295	1.59864	1.52775	2.67452	1.50949	1.51912	2.67527	1.51067	1.52752	3.01789	1.46439	2.57815	1.35404	2.53356	1.60172	1.33077	1.47013	1.38721	2.56505	2.56465	2.44745	2.7695	1.6059	1.46208	1.91814	2.22155	2.21078	1.9221	1.85549	2.08769	2.05105	2.52383	2.35733	2.41488	2.29087	1.74589	1.36699	1.14884	1.463	1.47296	1.46855	1.64527	2.1164	1.57627	1.89731	2.84971	2.74029	3.05963	2.13167	1.43957	1.27363	1.68265	1.61586	2.4095	2.55609	2.62822	2.02887	1.70571	1.76191	1.65574	2.03785	1.54418	1.57812	1.41733	1.36131	1.3757	1.96296	1.6884	2.31065	1.66176	1.42476	1.54706	1.47077	1.38518	1.51976	1.41868	1.6562	1.47815	1.46268	2.24727	1.26985	1.21587	1.52529	1.97053	1.90348	1.8992	1.95906	1.64387	1.56211	1.58996	1.72754	1.68871	1.6166	1.53579	1.35037	1.59633	2.62921	2.5157	1.55955	1.82517	2.25299	1.81241	1.69262	1.60929	1.72863	1.42931	2.0191	2.14096	1.98697	1.29664	1.88482	1.93564	1.39375	1.36086	1.69355	1.52453	1.72616	1.25796	1.3757	1.48319	1.16015	1.39968	1.83605	2.89991	1.55132	1.35129	1.33451	1.40848	1.44398	1.84042	2.79269	1.51561	2.10442	2.18332	1.2327	2.24345	1.61156	1.1347	1.24356	1.34846	1.35734	1.26961	1.10069	1.10144	1.53247	1.77049	2.20835	2.2875	1.27317	1.10883	1.11894	1.23327	1.19821	0.971503	1.18319	1.24647	1.21431	0.9946	1.08648	1.25928	1.16922	1.24073	1.1905	1.14784	1.18437	1.164	1.15899	1.18641	1.56329	1.33488	1.268	1.20692	1.19578	1.25307	1.32861	1.2927	1.29913	1.16225	1.02091	1.26112	1.1332	1.10264	1.23297	1.19323	1.13433	1.28559	1.14958	1.12831	1.55227	3.03927	3.04541	3.31552	2.59596	2.72335	2.07211	2.76891	2.75468	3.31132	3.23782	3.26801	2.75135	2.60343	2.58688	2.97557	2.23651	2.93055	1.60452	1.76892	2.702	1.72362	3.48517	2.66847	1.92027	3.28336	2.26791	1.75279	1.26347	2.92344	3.03736	2.63163	1.25638	1.32802	1.17774	1.2142	1.43349	1.24871	1.53741	1.35719	1.28017	1.29015	1.34375	1.20518	1.13344	1.27198	1.53991	1.51486	1.17956	1.26827	2.42622	1.41322	1.31367	1.42745	1.17096	0.938951	1.60545	2.05178	1.27578	2.97575	2.75295	1.86097	1.99368	2.6036	2.34875	2.15611	2.39273	2.64868	2.25819	2.05951	2.25621	2.40824	2.13131	2.51225	2.0099	2.5565	1.66708	1.25462	1.15055	1.1849	1.80293	2.05468	1.34709	1.15717	1.21047	1.15056	1.66704	1.46808	1.53057	1.73473	1.27609	2.01652	2.78922	1.73167	1.98233	1.64584	1.808	1.79166	1.44968	1.18948	1.68749	1.49681	1.92982	1.54783	1.73046	2.89826	2.67136	2.88027	2.35378	2.88525	1.28941	1.24653	1.22105	1.17421	1.37089	1.63599	1.54789	1.7716	2.23751	1.8692	2.57601	0.968937	0.996198	1.27917	1.01832	2.89508	1.5792	1.95216	2.09454	1.03386	2.87064	1.07605	1.88452	2.73258	1.47295	1.40025	1.72704	1.16067	1.2484	1.24833	1.46721	1.17932	1.09995	1.08562	1.16807	1.11184	1.08955	1.64518	1.07034	1.16224	2.36655	1.01243	1.09321	2.18707	1.20042	1.31591	1.352	1.01071	2.81512	1.88132	2.27292	2.24786	2.44639	1.99606	1.87354	2.17197	2.18755	2.65257	2.92109	3.07026	1.08102	1.07326	2.07525	1.5134	1.37517	1.28139	1.17726	1.30936	1.40444	1.19151	1.25833	1.40525	1.43217	3.46614	1.09417	1.51435	1.21694	1.27258	1.14609	1.25516	1.33237	1.48961	1.17757	1.15683	1.65614	1.63709	2.42851	1.97474	1.50903	1.44657	1.16034	1.33784	1.47776	1.03829	1.28844	1.50654	1.57353	1.22756	1.39862	1.32274	2.02844	1.65173	2.64878	2.23739	1.22865	1.18422	1.29946	1.2586	1.21625	1.16514	1.29733	1.05365	1.17978	1.05515	1.18599	1.1086	1.17619	1.04414	0.943199	1.01387	1.04746	1.21279	1.21643	1.15247	1.12581	1.87836	1.21943	1.76673	2.14118	2.11129	1.57994	1.48185	1.96047	3.05308	1.01895	1.20871	1.49534	1.55787	1.6043	1.46335	1.30141	1.33845	1.32772	1.30722	1.32202	1.45618	1.16109	1.30975	1.0812	1.07949	1.05399	1.08792	1.06586	1.17602	1.79922	1.19942	1.56593	1.16478	1.95217	2.01522	2.93925	1.23451	1.05189	2.55195	1.11938	1.14547	1.59059	1.40325	1.33256	1.21826	1.08914	1.16034	1.10641	1.21295	1.21135	1.19685	1.09996	1.1685	1.06676	1.18731	1.08841	1.04645	1.08047	1.00297	1.19161	1.252	1.03116	1.10639	1.24649	1.14966	1.21654	1.09818	1.1592	1.04705	1.44403	1.71766	1.04495	1.65546	1.74745	1.54424	1.71502	1.56579	1.138	1.11235	1.35512	1.76203	1.48748	1.12666	1.05225	1.10375	0.99734	0.557073	1.14668	1.19183	1.13306	1.01711	1.4491	1.38727	1.00824	1.0338	0.999806	1.02095	1.04877	1.03493	1.16709	1.56544	1.28489	1.94922	1.16327	1.59798	1.29298	1.98184	1.71581	2.56429	1.18895	1.06356	2.476	2.03376	2.51896	2.01621	2.61111	1.07442	1.10224	0.982067	1.09384	1.11927	1.09346	1.07528	1.89535	0.90834	2.43236	1.27317	1.12029	1.31325	1.31426	1.25627	1.2864	1.05538	1.07529	1.10483	1.65183	1.31796	1.20745	2.94149	2.12744	3.03557	3.02451	2.88134	2.96576	1.06942	1.08624	1.11774	1.24996	1.26308	1.17466	1.3866	1.11211	2.82152	2.60032	2.65062	2.12931	2.55761	2.54731	2.22553	2.80758	2.59745	2.32446	2.32432	2.03619	1.92638	2.13903	1.71247	1.84538	1.54584	1.67365	1.6975	1.69544	1.80544	2.0303	1.6406	2.3113	1.56786	1.48474	1.41076	1.10574	2.6204	1.50552	2.03018	3.16868	1.9889	2.62803	2.92328	2.53181	2.40381	1.42255	1.80854	1.82589	1.52675	3.16306	2.71486	2.41168	2.74567	3.3099	3.65999	3.247	3.08955	3.46998	2.77228	3.4734	2.77183	1.99056	3.00375	1.86004	2.75105	2.22385	2.58607	2.08002	2.40775	1.60709	1.68435	1.65985	2.13882	1.78231	1.67915	1.71317	2.3895	2.1574	2.0795	2.19925	2.54577	2.70646	1.43134	2.04658	1.00058	0.878241	1.11923	0.922347	0.961172	0.964206	1.29923	0.999905	1.28594	1.45303	1.08861	1.08594	2.3874	2.36684	1.06378	1.02138	1.06357	0.91726
