## Supplementary material for "GlyNet: A Multi-Task Neural Network for Predicting Protein-Glycan Interactions": Table S8 (part 2 of 3)

### Sheet: Reproduction of Hold-out Data (continued)
G31734OS	Gal(α1-3)[Fuc(α1-2)]Gal(β1-3)GlcNAc(β-Sp0	1.09357	1.27353	2.06283	2.15331	1.30486	1.44521	1.31306	1.23216	1.18145	1.24723	1.04092	1.90597	1.82812	2.11083	1.74147	2.70141	1.32109	1.48666	2.33289	2.14146	2.46883	1.5462	1.29229	1.17803	1.34686	1.18005	1.08715	1.03978	0.965908	1.03884	1.1567	1.29421	2.41719	2.84829	1.42888	1.11272	1.85005	1.23659	1.18186	1.22443	1.18818	1.12659	1.04082	1.11416	1.89661	2.15126	2.01337	1.87404	0.963587	1.18748	1.35587	1.21922	1.24341	1.71979	2.65955	1.50165	1.81009	1.3716	1.49706	1.75168	2.30104	1.83014	1.84401	2.0757	1.87914	1.29876	1.31993	1.32863	1.35896	1.26397	1.25203	1.46383	1.44887	1.71817	1.7601	2.6421	1.94704	2.04785	2.62548	2.6175	2.29292	2.34736	2.15422	2.51995	2.35524	2.08988	1.14178	1.03445	1.08743	1.71524	1.50139	1.46393	1.35261	1.49369	1.61754	1.36166	1.05382	0.957999	1.09342	1.02918	1.44903	1.08595	1.1982	1.18704	1.16435	0.995506	1.15054	1.01753	1.11904	0.980323	1.07344	1.12507	1.36199	1.47533	1.04173	1.05431	1.11253	1.08859	1.72939	1.67316	1.70788	1.68102	1.75174	1.9679	2.89935	1.4611	2.19491	1.67125	1.85507	2.0894	1.24667	1.4366	1.55042	1.92147	1.764	1.62267	1.3198	1.77312	1.4886	1.27143	1.30839	1.77365	1.37201	1.41954	1.50131	1.73571	1.69876	1.9048	2.01731	1.86385	1.44631	1.54081	2.12444	1.7324	1.54056	1.69732	1.41094	1.49572	1.86594	1.7924	2.32619	2.60752	2.95963	3.22491	2.19822	2.40705	2.64855	2.83821	2.87429	2.13871	2.94897	1.93243	1.76928	2.18457	1.61649	1.5237	1.51712	1.88917	1.61718	1.74849	1.85431	2.24419	1.17245	2.10447	1.29473	1.50626	1.55627	1.12317	1.74157	1.51717	1.94753	1.94227	1.58373	1.79514	1.60476	1.17714	1.16345	1.11703	1.56363	1.49729	1.28566	1.33062	1.75454	1.05364	1.56934	1.33838	1.47095	2.37271	1.90369	3.36716	2.48129	2.05915	1.10547	1.77261	2.62096	1.53498	3.80222	3.23885	2.8033	1.99173	1.36594	2.18319	2.13941	1.85393	1.28739	1.20051	1.07009	1.06983	1.32634	2.12014	1.52118	1.39723	1.42796	1.31926	1.68688	1.48984	2.98843	2.65516	1.34123	1.24437	1.32859	1.36729	1.6841	1.29656	1.62706	1.6969	2.57524	1.37809	1.24771	1.26837	1.47629	1.75363	1.62148	1.42335	2.10983	1.69522	1.31903	1.41442	1.89272	2.17793	2.55713	1.23231	1.37039	1.46005	1.21585	1.27911	1.8856	2.37598	2.93539	1.55042	1.07305	1.18313	1.11082	1.23412	1.2918	1.23536	1.61662	2.75112	1.21536	1.15756	1.12493	1.26032	1.77416	1.42202	1.43434	1.23739	2.12144	2.65794	3.03036	3.16901	1.48569	1.52213	1.50312	1.69845	1.70658	1.80012	1.60317	1.70693	1.57499	1.82931	1.5967	1.71219	1.60975	1.88205	1.92556	2.40031	3.27497	4.01054	1.48193	1.27177	1.54339	1.46529	1.21617	1.08174	1.07508	1.16271	1.44997	1.41648	1.42036	1.26086	1.09951	1.32899	1.92737	1.2559	1.21582	1.28058	1.21196	1.08081	1.07925	1.17828	1.66038	1.40053	1.62494	2.70396	3.33605	1.62413	2.05416	2.7182	1.58751	1.96174	1.99075	1.48955	1.76982	2.36097	1.32839	1.11006	1.14429	1.24264	1.56444	1.52596	1.60769	1.58036	1.18091	1.58516	1.74601	1.6862	1.80636	1.59486	1.40265	1.32451	1.57681	1.57068	1.51934	1.61974	1.80923	1.36211	1.247	1.26304	1.67332	1.7565	1.66069	1.59332	1.65055	1.50953	1.79814	1.78575	3.29357	1.2496	1.25401	1.21023	1.71396	1.28861	1.07647	1.25927	1.36768	1.76092	1.69108	1.66918	1.89867	2.41286	1.39985	1.25338	1.82803	1.22089	2.13878	1.19182	1.58836	2.02909	1.03322	1.17112	1.3562	1.22574	1.24024	1.41142	1.30026	1.58386	2.6426	1.29878	1.54889	2.31605	3.42293	1.5157	1.92028	2.33844	2.94291	1.29309	1.17941	1.23478	1.22947	1.27338	1.36159	1.57929	1.49134	1.54142	1.3087	1.83799	1.40845	1.42815	3.02743	1.14382	1.12618	1.51557	1.35639	1.5672	1.59075	1.20674	1.07679	1.9221	1.79414	1.89912	1.7458	1.0735	1.25089	1.43627	1.53673	1.95533	1.37274	1.01302	1.26544	2.35227	1.63538	1.443	1.90561	1.6903	1.84385	2.29801	2.84667	1.2215	1.65298	1.16909	1.17957	1.81992	1.2627	2.52146	2.50191	2.54703	1.58581	1.86237	1.92212	2.09649	1.26317	1.32817	1.38646	1.85661	1.48899	1.26471	1.5701	1.43724	1.54036	1.26998	1.51459	1.50453	1.95269	1.08733	1.37777	1.24988	1.36302	1.31669	1.47697	1.51744	1.70807	1.45387	1.51164	1.93606	1.75585	1.27353	1.26634	1.31881	2.07522	2.05865	1.12654	1.25973	1.91916	1.3141	1.15765	1.35352	1.48637	1.36288	1.53119	2.15017	1.36042	1.20831	1.49225	1.77065	1.46987	1.47173	1.74095	1.81939	1.93232	2.37434	1.77696	1.46875	1.43787	1.60068	1.77538	1.91781	1.69863	1.66079	2.07152	2.09257	1.80475	2.14491	2.26702	1.20871	1.93981	1.42253	1.55784	2.01117	2.38042	2.95253	1.71449	1.52991	1.43033	2.38286	3.08882	3.74107	1.30253	1.63478	1.40577	1.42074	1.56298	1.60907	1.67243	1.41258	1.7392	1.73676	1.99055	1.71023	2.47743	1.81022	1.81551	3.55038	3.29559	3.14659	3.77918	3.1739	1.56753	1.64531	1.81506	1.61692	1.56667	2.06914	1.72487	1.39295	1.57353	1.56922	1.16671	1.2636	1.42889	1.17233	1.24113	2.65716	2.78782	2.14548	2.22459	1.83307	1.75882	1.61716	1.80827	1.59619	1.33916	2.53542	1.38546	1.40053	2.51464	1.43416	1.38944	2.96104	1.24749	2.49375	1.24106	2.47094	1.47398	1.23431	1.48728	1.23376	3.32367	3.21474	3.0551	3.29414	1.47016	1.41122	1.70293	2.02168	2.04308	1.71441	1.67355	1.98327	1.92782	2.34177	2.12853	2.20547	2.20123	1.41841	1.17756	1.07305	1.31899	1.41901	1.35277	1.28485	1.61175	1.15926	1.86315	2.7428	2.63851	2.83244	1.91566	1.37692	1.14258	1.32045	1.34579	2.08552	1.80602	1.99284	1.63865	1.38694	1.2615	1.38602	1.9385	1.38839	1.53433	1.1862	1.17118	1.30843	1.80874	1.62221	2.19583	1.55153	1.3304	1.38214	1.32026	1.17028	1.40177	1.21204	1.45042	1.29826	1.3599	2.21081	1.26083	1.22419	1.43843	1.94943	1.92126	2.4442	2.34228	1.59018	1.44774	1.90992	1.51937	1.61142	1.93235	2.18014	1.45207	1.58757	2.58622	2.47292	1.34123	1.68319	1.90412	1.73453	1.60145	1.55192	2.22196	1.43521	3.27338	3.29568	2.98016	2.18045	1.7237	1.76087	1.27247	1.23075	1.56486	1.3897	1.5564	1.04914	1.26972	1.29973	1.1407	1.98463	1.7673	2.75048	1.39986	1.20253	1.187	1.28242	1.2333	1.70539	2.06043	1.38712	1.97273	1.9511	1.2344	2.01533	1.59024	1.1109	1.28758	1.21108	1.56787	1.14172	1.09852	1.04105	1.93987	2.67518	3.42972	3.65783	1.70545	1.4824	1.38418	1.50657	1.39153	0.868646	1.04995	1.10521	1.06931	0.886229	1.03715	1.23911	1.12583	1.11297	3.00315	2.6222	2.34641	1.08892	1.14287	1.05318	1.56318	1.32691	1.17204	1.17497	1.11564	1.21472	1.29092	1.23342	1.30861	0.997244	0.927562	1.25486	1.0684	1.05539	1.15016	1.10646	1.06649	1.25993	1.12531	1.09334	1.50451	3.02325	3.01543	3.18066	2.46859	2.62559	1.55122	2.5974	2.58866	2.98281	3.10009	3.09661	2.49411	2.53872	2.51263	2.83553	1.99548	2.94091	2.22189	2.2907	1.68609	1.16441	2.66522	1.84776	1.31631	2.8092	1.78994	1.46111	1.09973	2.12072	2.25857	1.77414	1.36884	1.52793	1.13373	1.16533	1.39521	1.17196	1.7621	1.53887	1.38963	1.408	1.46638	1.35531	1.21091	1.26911	1.6707	1.61727	1.25974	1.30077	1.95683	1.07131	1.03034	1.32902	1.32127	0.981784	1.59482	1.96615	1.25473	2.01981	1.86097	1.32043	1.84709	2.51405	2.19123	2.00615	2.28669	2.55104	2.20441	2.00897	2.09922	2.23703	2.06886	2.34158	1.79116	2.4435	1.70523	1.31197	1.1124	1.20967	1.79332	1.84145	1.26742	1.14188	1.26327	1.18353	1.59025	1.42935	1.43556	1.66731	1.25755	1.7558	2.66875	1.69212	1.82527	1.71931	1.79939	1.63617	1.33143	1.10049	1.50145	1.4359	1.6635	1.41334	1.68893	2.98568	2.58331	2.92838	2.25487	2.78823	1.28914	1.26389	1.24451	1.09726	1.34829	1.54523	1.41883	1.54043	2.24935	1.77773	2.54528	1.01387	1.01625	1.27277	1.00287	2.83294	1.5611	1.92578	2.22756	0.987595	2.97285	1.02467	1.65965	2.51872	1.0684	1.19235	1.14206	1.04201	1.03505	1.05273	1.03881	1.26553	1.17237	1.02564	0.987113	1.03628	1.073	1.13533	0.907685	0.886466	2.04202	1.00703	0.966598	1.69743	1.06284	1.25967	1.42408	1.13501	2.83245	2.07792	2.16799	2.15693	2.30644	1.85058	1.70529	1.90413	1.52538	1.91766	2.19111	2.2681	1.05776	1.13162	1.78835	1.26688	2.62111	2.10273	1.64812	1.29634	1.42058	1.06855	1.16573	1.26867	1.26187	3.15647	0.982241	1.5118	1.86952	1.07139	1.07113	1.25986	1.09741	1.45321	1.11792	1.15856	1.43964	1.43767	2.24618	1.83191	1.37542	1.45959	1.1791	1.26956	1.37285	1.08985	1.21088	1.71345	1.66017	1.32978	1.39049	1.26268	1.52934	1.37763	2.12998	1.669	1.16164	1.05747	1.27889	1.28018	1.22207	1.12379	1.18024	0.966951	1.16238	0.992352	1.16003	1.1914	1.18745	0.908538	0.929693	0.983986	1.0644	1.14189	1.11837	1.13582	1.11222	1.73587	1.0344	1.35797	1.52172	1.44462	1.3571	1.25859	1.67551	2.33415	0.945773	1.14259	1.44502	1.60057	1.87134	2.19922	1.31319	1.55241	1.86271	2.09841	2.2857	1.40566	1.25641	1.26999	0.982103	1.01491	0.899824	1.01692	0.952422	1.10107	1.26671	1.13472	1.48809	1.14291	2.29301	2.20854	3.59401	3.00289	2.0155	2.43275	1.05032	1.0196	1.51435	1.27922	1.25542	1.20705	1.03712	1.13898	1.15678	1.21366	1.09473	2.64364	2.44736	2.17226	1.19166	1.1004	1.42071	0.993087	1.16001	1.24232	1.00989	1.09142	0.970385	1.28333	1.03863	1.09017	0.978826	1.03457	1.02573	0.984903	1.42341	1.5977	1.02519	1.61484	1.70612	1.44746	1.65502	1.51282	1.1153	1.14892	1.33809	1.49056	1.43309	1.04977	1.04989	1.06723	0.963039	0.559911	1.23587	1.00413	1.2163	1.03272	1.4376	1.22435	0.918039	1.00926	0.944532	1.02053	0.985048	1.02963	1.04215	1.07984	1.05814	1.15639	1.03731	1.10724	1.0064	1.11145	1.16153	1.25182	1.82755	1.56227	1.24193	1.11874	1.2752	1.25506	1.24244	1.07847	1.12835	1.07744	1.08421	1.41266	0.994492	1.01749	1.67998	0.850678	2.39522	1.26267	1.10442	1.24337	1.26266	1.09424	1.28822	1.08811	1.07461	1.04917	1.41341	1.24859	1.02789	2.84436	1.98345	2.94707	2.93128	2.78658	2.8873	1.02878	1.03638	1.09023	1.11849	1.2443	1.11998	1.20084	0.991739	3.07286	2.91927	2.96615	2.25603	2.86265	2.9682	2.18681	2.7662	2.78754	2.27172	2.2968	2.01476	1.90174	2.1236	1.90065	1.88843	1.55316	1.67345	1.65498	1.61257	1.77531	1.96302	1.64764	2.12145	1.94557	1.37494	1.32368	1.96907	2.23706	1.34457	2.07962	3.09437	1.79543	2.69023	2.92425	2.39667	2.36946	0.901704	1.60611	1.4162	1.26635	3.30383	2.90765	2.86341	3.17104	3.39527	3.84925	3.52903	3.24605	3.67806	2.81523	3.44032	2.79696	2.01681	2.93313	1.85331	2.74205	2.21104	2.53014	2.14054	2.41734	1.62762	1.97802	1.82605	3.936	2.0748	2.03568	2.95983	4.14538	1.60002	1.99992	2.65224	2.99605	2.56732	1.30386	1.86329	1.03955	0.921818	1.16394	0.889911	0.899826	0.971069	1.38766	1.0604	1.85646	1.82693	0.988721	0.986913	2.36249	2.35005	0.969743	0.873651	1.02863	0.767086
G31734OS	Gal(α1-3)[Fuc(α1-2)]Gal(β1-3)GlcNAc(β-Sp8	1.09357	1.27353	2.06283	2.15331	1.30486	1.44521	1.31306	1.23216	1.18145	1.24723	1.04092	1.90597	1.82812	2.11083	1.74147	2.70141	1.32109	1.48666	2.33289	2.14146	2.46883	1.5462	1.29229	1.17803	1.34686	1.18005	1.08715	1.03978	0.965908	1.03884	1.1567	1.29421	2.41719	2.84829	1.42888	1.11272	1.85005	1.23659	1.18186	1.22443	1.18818	1.12659	1.04082	1.11416	1.89661	2.15126	2.01337	1.87404	0.963587	1.18748	1.35587	1.21922	1.24341	1.71979	2.65955	1.50165	1.81009	1.3716	1.49706	1.75168	2.30104	1.83014	1.84401	2.0757	1.87914	1.29876	1.31993	1.32863	1.35896	1.26397	1.25203	1.46383	1.44887	1.71817	1.7601	2.6421	1.94704	2.04785	2.62548	2.6175	2.29292	2.34736	2.15422	2.51995	2.35524	2.08988	1.14178	1.03445	1.08743	1.71524	1.50139	1.46393	1.35261	1.49369	1.61754	1.36166	1.05382	0.957999	1.09342	1.02918	1.44903	1.08595	1.1982	1.18704	1.16435	0.995506	1.15054	1.01753	1.11904	0.980323	1.07344	1.12507	1.36199	1.47533	1.04173	1.05431	1.11253	1.08859	1.72939	1.67316	1.70788	1.68102	1.75174	1.9679	2.89935	1.4611	2.19491	1.67125	1.85507	2.0894	1.24667	1.4366	1.55042	1.92147	1.764	1.62267	1.3198	1.77312	1.4886	1.27143	1.30839	1.77365	1.37201	1.41954	1.50131	1.73571	1.69876	1.9048	2.01731	1.86385	1.44631	1.54081	2.12444	1.7324	1.54056	1.69732	1.41094	1.49572	1.86594	1.7924	2.32619	2.60752	2.95963	3.22491	2.19822	2.40705	2.64855	2.83821	2.87429	2.13871	2.94897	1.93243	1.76928	2.18457	1.61649	1.5237	1.51712	1.88917	1.61718	1.74849	1.85431	2.24419	1.17245	2.10447	1.29473	1.50626	1.55627	1.12317	1.74157	1.51717	1.94753	1.94227	1.58373	1.79514	1.60476	1.17714	1.16345	1.11703	1.56363	1.49729	1.28566	1.33062	1.75454	1.05364	1.56934	1.33838	1.47095	2.37271	1.90369	3.36716	2.48129	2.05915	1.10547	1.77261	2.62096	1.53498	3.80222	3.23885	2.8033	1.99173	1.36594	2.18319	2.13941	1.85393	1.28739	1.20051	1.07009	1.06983	1.32634	2.12014	1.52118	1.39723	1.42796	1.31926	1.68688	1.48984	2.98843	2.65516	1.34123	1.24437	1.32859	1.36729	1.6841	1.29656	1.62706	1.6969	2.57524	1.37809	1.24771	1.26837	1.47629	1.75363	1.62148	1.42335	2.10983	1.69522	1.31903	1.41442	1.89272	2.17793	2.55713	1.23231	1.37039	1.46005	1.21585	1.27911	1.8856	2.37598	2.93539	1.55042	1.07305	1.18313	1.11082	1.23412	1.2918	1.23536	1.61662	2.75112	1.21536	1.15756	1.12493	1.26032	1.77416	1.42202	1.43434	1.23739	2.12144	2.65794	3.03036	3.16901	1.48569	1.52213	1.50312	1.69845	1.70658	1.80012	1.60317	1.70693	1.57499	1.82931	1.5967	1.71219	1.60975	1.88205	1.92556	2.40031	3.27497	4.01054	1.48193	1.27177	1.54339	1.46529	1.21617	1.08174	1.07508	1.16271	1.44997	1.41648	1.42036	1.26086	1.09951	1.32899	1.92737	1.2559	1.21582	1.28058	1.21196	1.08081	1.07925	1.17828	1.66038	1.40053	1.62494	2.70396	3.33605	1.62413	2.05416	2.7182	1.58751	1.96174	1.99075	1.48955	1.76982	2.36097	1.32839	1.11006	1.14429	1.24264	1.56444	1.52596	1.60769	1.58036	1.18091	1.58516	1.74601	1.6862	1.80636	1.59486	1.40265	1.32451	1.57681	1.57068	1.51934	1.61974	1.80923	1.36211	1.247	1.26304	1.67332	1.7565	1.66069	1.59332	1.65055	1.50953	1.79814	1.78575	3.29357	1.2496	1.25401	1.21023	1.71396	1.28861	1.07647	1.25927	1.36768	1.76092	1.69108	1.66918	1.89867	2.41286	1.39985	1.25338	1.82803	1.22089	2.13878	1.19182	1.58836	2.02909	1.03322	1.17112	1.3562	1.22574	1.24024	1.41142	1.30026	1.58386	2.6426	1.29878	1.54889	2.31605	3.42293	1.5157	1.92028	2.33844	2.94291	1.29309	1.17941	1.23478	1.22947	1.27338	1.36159	1.57929	1.49134	1.54142	1.3087	1.83799	1.40845	1.42815	3.02743	1.14382	1.12618	1.51557	1.35639	1.5672	1.59075	1.20674	1.07679	1.9221	1.79414	1.89912	1.7458	1.0735	1.25089	1.43627	1.53673	1.95533	1.37274	1.01302	1.26544	2.35227	1.63538	1.443	1.90561	1.6903	1.84385	2.29801	2.84667	1.2215	1.65298	1.16909	1.17957	1.81992	1.2627	2.52146	2.50191	2.54703	1.58581	1.86237	1.92212	2.09649	1.26317	1.32817	1.38646	1.85661	1.48899	1.26471	1.5701	1.43724	1.54036	1.26998	1.51459	1.50453	1.95269	1.08733	1.37777	1.24988	1.36302	1.31669	1.47697	1.51744	1.70807	1.45387	1.51164	1.93606	1.75585	1.27353	1.26634	1.31881	2.07522	2.05865	1.12654	1.25973	1.91916	1.3141	1.15765	1.35352	1.48637	1.36288	1.53119	2.15017	1.36042	1.20831	1.49225	1.77065	1.46987	1.47173	1.74095	1.81939	1.93232	2.37434	1.77696	1.46875	1.43787	1.60068	1.77538	1.91781	1.69863	1.66079	2.07152	2.09257	1.80475	2.14491	2.26702	1.20871	1.93981	1.42253	1.55784	2.01117	2.38042	2.95253	1.71449	1.52991	1.43033	2.38286	3.08882	3.74107	1.30253	1.63478	1.40577	1.42074	1.56298	1.60907	1.67243	1.41258	1.7392	1.73676	1.99055	1.71023	2.47743	1.81022	1.81551	3.55038	3.29559	3.14659	3.77918	3.1739	1.56753	1.64531	1.81506	1.61692	1.56667	2.06914	1.72487	1.39295	1.57353	1.56922	1.16671	1.2636	1.42889	1.17233	1.24113	2.65716	2.78782	2.14548	2.22459	1.83307	1.75882	1.61716	1.80827	1.59619	1.33916	2.53542	1.38546	1.40053	2.51464	1.43416	1.38944	2.96104	1.24749	2.49375	1.24106	2.47094	1.47398	1.23431	1.48728	1.23376	3.32367	3.21474	3.0551	3.29414	1.47016	1.41122	1.70293	2.02168	2.04308	1.71441	1.67355	1.98327	1.92782	2.34177	2.12853	2.20547	2.20123	1.41841	1.17756	1.07305	1.31899	1.41901	1.35277	1.28485	1.61175	1.15926	1.86315	2.7428	2.63851	2.83244	1.91566	1.37692	1.14258	1.32045	1.34579	2.08552	1.80602	1.99284	1.63865	1.38694	1.2615	1.38602	1.9385	1.38839	1.53433	1.1862	1.17118	1.30843	1.80874	1.62221	2.19583	1.55153	1.3304	1.38214	1.32026	1.17028	1.40177	1.21204	1.45042	1.29826	1.3599	2.21081	1.26083	1.22419	1.43843	1.94943	1.92126	2.4442	2.34228	1.59018	1.44774	1.90992	1.51937	1.61142	1.93235	2.18014	1.45207	1.58757	2.58622	2.47292	1.34123	1.68319	1.90412	1.73453	1.60145	1.55192	2.22196	1.43521	3.27338	3.29568	2.98016	2.18045	1.7237	1.76087	1.27247	1.23075	1.56486	1.3897	1.5564	1.04914	1.26972	1.29973	1.1407	1.98463	1.7673	2.75048	1.39986	1.20253	1.187	1.28242	1.2333	1.70539	2.06043	1.38712	1.97273	1.9511	1.2344	2.01533	1.59024	1.1109	1.28758	1.21108	1.56787	1.14172	1.09852	1.04105	1.93987	2.67518	3.42972	3.65783	1.70545	1.4824	1.38418	1.50657	1.39153	0.868646	1.04995	1.10521	1.06931	0.886229	1.03715	1.23911	1.12583	1.11297	3.00315	2.6222	2.34641	1.08892	1.14287	1.05318	1.56318	1.32691	1.17204	1.17497	1.11564	1.21472	1.29092	1.23342	1.30861	0.997244	0.927562	1.25486	1.0684	1.05539	1.15016	1.10646	1.06649	1.25993	1.12531	1.09334	1.50451	3.02325	3.01543	3.18066	2.46859	2.62559	1.55122	2.5974	2.58866	2.98281	3.10009	3.09661	2.49411	2.53872	2.51263	2.83553	1.99548	2.94091	2.22189	2.2907	1.68609	1.16441	2.66522	1.84776	1.31631	2.8092	1.78994	1.46111	1.09973	2.12072	2.25857	1.77414	1.36884	1.52793	1.13373	1.16533	1.39521	1.17196	1.7621	1.53887	1.38963	1.408	1.46638	1.35531	1.21091	1.26911	1.6707	1.61727	1.25974	1.30077	1.95683	1.07131	1.03034	1.32902	1.32127	0.981784	1.59482	1.96615	1.25473	2.01981	1.86097	1.32043	1.84709	2.51405	2.19123	2.00615	2.28669	2.55104	2.20441	2.00897	2.09922	2.23703	2.06886	2.34158	1.79116	2.4435	1.70523	1.31197	1.1124	1.20967	1.79332	1.84145	1.26742	1.14188	1.26327	1.18353	1.59025	1.42935	1.43556	1.66731	1.25755	1.7558	2.66875	1.69212	1.82527	1.71931	1.79939	1.63617	1.33143	1.10049	1.50145	1.4359	1.6635	1.41334	1.68893	2.98568	2.58331	2.92838	2.25487	2.78823	1.28914	1.26389	1.24451	1.09726	1.34829	1.54523	1.41883	1.54043	2.24935	1.77773	2.54528	1.01387	1.01625	1.27277	1.00287	2.83294	1.5611	1.92578	2.22756	0.987595	2.97285	1.02467	1.65965	2.51872	1.0684	1.19235	1.14206	1.04201	1.03505	1.05273	1.03881	1.26553	1.17237	1.02564	0.987113	1.03628	1.073	1.13533	0.907685	0.886466	2.04202	1.00703	0.966598	1.69743	1.06284	1.25967	1.42408	1.13501	2.83245	2.07792	2.16799	2.15693	2.30644	1.85058	1.70529	1.90413	1.52538	1.91766	2.19111	2.2681	1.05776	1.13162	1.78835	1.26688	2.62111	2.10273	1.64812	1.29634	1.42058	1.06855	1.16573	1.26867	1.26187	3.15647	0.982241	1.5118	1.86952	1.07139	1.07113	1.25986	1.09741	1.45321	1.11792	1.15856	1.43964	1.43767	2.24618	1.83191	1.37542	1.45959	1.1791	1.26956	1.37285	1.08985	1.21088	1.71345	1.66017	1.32978	1.39049	1.26268	1.52934	1.37763	2.12998	1.669	1.16164	1.05747	1.27889	1.28018	1.22207	1.12379	1.18024	0.966951	1.16238	0.992352	1.16003	1.1914	1.18745	0.908538	0.929693	0.983986	1.0644	1.14189	1.11837	1.13582	1.11222	1.73587	1.0344	1.35797	1.52172	1.44462	1.3571	1.25859	1.67551	2.33415	0.945773	1.14259	1.44502	1.60057	1.87134	2.19922	1.31319	1.55241	1.86271	2.09841	2.2857	1.40566	1.25641	1.26999	0.982103	1.01491	0.899824	1.01692	0.952422	1.10107	1.26671	1.13472	1.48809	1.14291	2.29301	2.20854	3.59401	3.00289	2.0155	2.43275	1.05032	1.0196	1.51435	1.27922	1.25542	1.20705	1.03712	1.13898	1.15678	1.21366	1.09473	2.64364	2.44736	2.17226	1.19166	1.1004	1.42071	0.993087	1.16001	1.24232	1.00989	1.09142	0.970385	1.28333	1.03863	1.09017	0.978826	1.03457	1.02573	0.984903	1.42341	1.5977	1.02519	1.61484	1.70612	1.44746	1.65502	1.51282	1.1153	1.14892	1.33809	1.49056	1.43309	1.04977	1.04989	1.06723	0.963039	0.559911	1.23587	1.00413	1.2163	1.03272	1.4376	1.22435	0.918039	1.00926	0.944532	1.02053	0.985048	1.02963	1.04215	1.07984	1.05814	1.15639	1.03731	1.10724	1.0064	1.11145	1.16153	1.25182	1.82755	1.56227	1.24193	1.11874	1.2752	1.25506	1.24244	1.07847	1.12835	1.07744	1.08421	1.41266	0.994492	1.01749	1.67998	0.850678	2.39522	1.26267	1.10442	1.24337	1.26266	1.09424	1.28822	1.08811	1.07461	1.04917	1.41341	1.24859	1.02789	2.84436	1.98345	2.94707	2.93128	2.78658	2.8873	1.02878	1.03638	1.09023	1.11849	1.2443	1.11998	1.20084	0.991739	3.07286	2.91927	2.96615	2.25603	2.86265	2.9682	2.18681	2.7662	2.78754	2.27172	2.2968	2.01476	1.90174	2.1236	1.90065	1.88843	1.55316	1.67345	1.65498	1.61257	1.77531	1.96302	1.64764	2.12145	1.94557	1.37494	1.32368	1.96907	2.23706	1.34457	2.07962	3.09437	1.79543	2.69023	2.92425	2.39667	2.36946	0.901704	1.60611	1.4162	1.26635	3.30383	2.90765	2.86341	3.17104	3.39527	3.84925	3.52903	3.24605	3.67806	2.81523	3.44032	2.79696	2.01681	2.93313	1.85331	2.74205	2.21104	2.53014	2.14054	2.41734	1.62762	1.97802	1.82605	3.936	2.0748	2.03568	2.95983	4.14538	1.60002	1.99992	2.65224	2.99605	2.56732	1.30386	1.86329	1.03955	0.921818	1.16394	0.889911	0.899826	0.971069	1.38766	1.0604	1.85646	1.82693	0.988721	0.986913	2.36249	2.35005	0.969743	0.873651	1.02863	0.767086
G04624DG	Gal(α1-3)[Fuc(α1-2)]Gal(β1-4)[Fuc(α1-3)]GlcNAc(β-Sp0	1.15154	1.29784	2.00098	2.08401	1.27231	1.28689	1.25748	1.18107	1.2379	1.13234	0.941045	1.84646	1.77661	2.062	1.74986	2.58268	1.25486	1.38529	2.34198	2.06593	2.46142	1.58648	1.39909	1.15758	1.25449	1.1755	1.10154	1.0507	0.945658	1.00346	1.08219	1.26272	2.2809	1.73714	1.18326	1.11931	1.84851	1.24786	1.2495	1.13056	1.14297	1.05846	1.04498	1.08261	1.87941	2.06723	2.01655	1.86889	1.00978	1.21863	1.35794	1.25451	1.1733	1.67949	2.69837	1.42866	1.56399	1.17541	1.59933	1.85888	2.12151	1.62785	1.55689	1.88155	1.49087	1.07994	1.14645	1.01865	1.03503	0.91531	1.05624	1.69172	1.54663	1.84019	1.94297	2.73344	1.9721	2.1495	2.69597	2.89556	2.44162	2.58096	2.42125	2.59514	2.47935	1.84714	1.15592	1.06839	1.08447	1.60537	1.54872	1.41712	1.28608	1.37571	1.50909	1.35641	1.08844	1.0274	1.7107	1.05693	1.45973	1.10802	1.1349	1.10458	1.17506	1.08697	1.14126	1.08529	1.20711	1.03371	1.06077	1.11788	1.35022	1.69999	1.09114	1.08339	1.09204	1.06461	1.55975	1.71554	1.76441	1.59477	1.71495	1.90398	2.56671	1.35372	2.08676	1.52673	1.50974	1.56163	1.23197	1.30391	1.32875	1.74142	1.69113	1.54263	1.32973	1.69142	1.59341	1.49865	1.72779	2.26747	1.67134	1.5346	1.51941	1.48743	1.75205	1.74869	1.7882	1.59078	1.26635	1.538	1.97281	1.55209	1.59485	1.45591	1.31383	1.28525	1.82091	2.17809	2.87879	3.41119	3.80404	3.86273	2.49492	2.9887	3.31774	3.49435	2.59317	2.03446	2.6773	1.9146	1.62589	2.1939	1.57808	1.32767	1.39767	1.74034	1.52886	1.56839	1.59154	2.3498	1.15643	2.07109	1.36	1.48486	1.5601	1.21103	1.77813	1.51996	1.8831	1.99638	1.58756	1.7723	1.56219	1.13841	1.22513	1.14668	1.40494	1.46348	1.23338	1.36033	1.5565	1.19579	1.45497	1.06602	1.20462	2.40343	1.90692	2.12619	1.8689	1.82554	1.17356	1.29297	1.91586	1.16076	3.12935	2.58574	2.19822	1.80326	1.20567	2.08285	2.00651	1.89357	1.26923	1.28184	1.09745	1.10487	1.23105	2.28673	1.47412	1.29681	1.28848	1.22031	1.65295	1.44495	2.93851	2.71066	1.45775	1.40307	1.4512	1.57486	1.80273	1.17439	1.48957	1.52034	2.46564	1.26022	1.07921	1.08152	1.31547	1.67023	1.57058	1.37146	1.98924	1.76735	1.48057	1.53874	1.94342	2.09385	2.50229	1.23786	1.31355	1.45991	1.3194	1.23882	1.73917	2.09441	2.60333	1.49447	1.07042	1.18911	1.12481	1.47365	1.4763	1.50359	2.1202	3.37983	1.27018	1.32635	1.25553	1.37392	1.84313	1.52623	1.54099	1.36563	1.91063	2.19588	2.33464	2.47832	1.56846	1.52755	1.52371	1.67343	1.60059	1.67604	1.48569	1.53653	1.46462	1.8421	1.69608	1.88832	1.61868	2.11672	1.90768	2.36327	3.08226	3.69953	1.51557	1.36678	1.68301	1.64552	1.30485	1.114	1.14917	1.31327	1.47781	1.49451	1.48573	1.29993	1.23684	1.36127	1.94834	1.24649	1.28353	1.24952	1.18628	1.04568	1.05342	0.998338	1.43217	1.52263	1.80171	2.74881	3.18941	1.61268	1.64732	2.45613	1.57058	1.82882	1.91289	1.5042	1.66502	2.08497	1.23441	1.06415	1.16499	1.28675	1.58447	1.51213	1.6338	1.7556	1.18685	1.72285	1.95739	2.02395	1.88478	1.60995	1.49355	1.4265	1.61034	1.68627	1.70067	1.59419	1.86479	1.35069	1.34794	1.60968	2.22148	1.84404	1.69375	1.49975	1.55427	1.57826	1.80782	1.80368	3.36213	1.19005	1.18239	1.18578	1.79887	1.22267	0.888955	1.05539	1.12872	1.83596	1.72097	1.69196	1.9	2.37527	1.42696	1.18671	1.81135	1.03757	2.14	1.14551	1.36915	2.07239	1.07219	1.13859	1.32548	1.26288	1.20271	1.39154	1.29735	1.62104	2.59147	1.3176	1.52895	1.98488	3.17074	1.46131	1.67674	1.92877	2.55616	1.31807	1.23282	1.28073	1.3248	1.01598	1.13848	1.47494	1.40736	1.38063	1.33646	1.64528	1.35691	1.40169	2.83895	1.12114	1.10153	1.53624	1.37952	1.57559	1.61079	1.22257	1.09386	1.95004	1.8272	1.96955	1.78319	0.985198	1.16396	1.40344	1.49547	1.91632	1.41993	1.18113	1.41273	2.39479	1.75246	1.48281	2.00355	1.86719	1.84078	2.1848	2.55011	1.34476	1.74543	1.20718	1.24233	1.87999	1.31719	2.57239	2.58238	2.59804	1.59916	1.83572	1.95541	2.07236	1.59115	1.69808	1.81741	2.24566	1.76768	1.25001	1.584	1.48697	1.52475	1.33661	1.48349	1.05821	1.22756	1.09012	1.36917	1.11282	1.09279	1.27922	1.44855	1.50552	1.67179	1.80421	2.06562	2.43178	2.31371	1.28918	1.22561	1.24886	2.15207	2.04952	1.1431	1.25357	1.92273	1.24712	1.07185	1.33799	1.49189	1.41378	1.5517	2.14095	1.26532	1.08969	1.35779	1.57993	1.22734	1.46024	1.76538	1.90759	2.0791	2.5982	1.79775	1.50618	1.47412	1.73306	1.94196	1.90533	1.84386	1.75319	2.11129	2.19253	1.88311	2.24831	2.40686	1.21809	1.89572	1.2529	1.68783	2.14353	2.5112	3.09864	1.84119	1.74685	1.6377	2.33256	2.89152	3.27151	1.37328	1.77601	1.71563	1.80197	2.1999	2.25482	2.23486	1.47167	1.7603	1.78454	2.05103	1.81773	2.53072	1.85337	1.84951	3.54154	3.34809	3.25363	3.84301	3.25097	1.55732	1.67781	1.9279	1.56817	1.56918	2.00926	1.8155	1.36748	1.46985	1.50101	1.16958	1.30903	1.40511	1.17545	0.87988	2.81757	2.70988	1.97404	2.07104	1.81898	1.73973	1.58776	1.72302	1.46758	1.37486	2.66042	1.1841	1.27795	2.5366	1.19876	1.22286	2.97537	1.21833	2.54845	1.2702	2.42581	1.54103	1.19572	1.38679	1.26803	2.45068	2.41594	2.21585	2.57881	1.54211	1.33052	1.64388	1.99946	1.90969	1.72282	1.6338	1.96366	1.93429	2.39527	2.12884	2.38086	2.2028	1.50043	1.8131	1.84561	1.92424	1.60691	1.27036	1.4443	1.77668	1.20912	1.73858	2.83096	2.6948	2.7678	1.83154	1.38657	1.23527	1.392	1.44335	2.0775	1.95683	1.98311	1.80189	1.43533	1.35054	1.47311	1.92353	1.27452	1.46633	1.21817	1.34157	1.38759	1.72185	1.58102	2.06878	1.5405	1.38544	1.43664	1.2908	1.23345	1.3858	1.20127	1.38198	1.30868	1.35283	2.27824	1.25594	1.12694	1.4494	1.97144	1.88543	2.05899	2.06771	1.44142	1.42705	1.73438	1.45417	1.56868	1.62507	1.90394	1.44125	1.54458	2.56926	2.45606	1.55297	2.07343	2.22646	1.9	2.13761	2.12601	1.89547	1.33995	2.21004	2.28104	2.13875	1.37784	1.66955	1.74	1.26685	1.2067	1.60761	1.40787	1.61894	0.808746	1.11385	1.38482	0.99569	1.26871	1.84781	2.9199	1.512	1.21581	1.12515	1.33321	1.23866	1.67468	1.80855	1.48268	2.00149	1.79576	1.3021	2.16076	1.52796	1.17867	1.37742	1.27887	1.48028	1.18361	1.06857	0.987986	2.60756	3.47496	4.12417	4.22407	1.08296	1.01529	1.04273	1.1282	1.14788	0.996012	1.15022	1.15864	1.14812	1.05884	1.06276	1.24835	1.18689	1.26654	2.49601	2.25699	2.02811	1.71468	1.16556	1.8873	1.52687	1.3408	2.00477	1.16102	1.1516	1.20068	1.25744	1.22949	1.28877	1.0423	0.92423	1.40218	1.24212	1.14065	1.15219	1.06344	1.09169	1.29836	1.22465	1.17143	1.45071	2.84307	2.9465	3.11033	2.40337	2.50897	1.60479	2.51294	2.48269	2.81495	2.98035	3.01336	2.47117	2.42372	2.17725	2.78968	1.95888	2.77106	1.46592	1.63009	1.81213	1.24118	2.64632	1.87561	1.23013	2.75428	1.73333	1.43703	1.11745	1.98311	1.95322	1.62471	1.17177	1.33007	1.17096	1.22623	1.46521	1.30147	1.45918	1.27515	1.19275	1.2946	1.30779	1.12837	1.24455	1.19291	1.53993	1.45785	1.0551	1.23817	2.04697	1.1576	1.08308	1.31802	1.21904	0.890242	1.51616	1.99625	1.26708	2.07377	1.97128	1.2498	1.74876	2.49401	2.32459	2.06444	2.33621	2.5331	2.30055	2.02609	2.18119	2.25994	2.02922	2.46957	1.72041	2.23812	1.61509	1.20313	1.14025	1.1573	1.97191	1.91804	1.33031	1.23969	1.3067	1.24583	1.51311	1.44091	1.46307	1.62904	1.27601	1.77994	2.72837	1.66209	1.84666	1.61057	1.7237	1.6499	1.37421	1.13359	1.50144	1.46441	1.6448	1.45313	1.57375	2.88696	2.52819	2.7948	2.23435	2.72401	1.34199	1.27709	1.26926	1.17489	1.42992	1.64056	1.52334	1.7936	2.46492	1.90857	2.62513	1.02581	0.949961	1.26913	1.02834	2.8556	1.44054	1.76657	2.08042	0.987079	2.82983	0.91959	1.53164	2.43362	1.12351	1.20795	1.21419	1.07901	1.04658	1.05339	1.07067	1.30822	1.10881	0.989527	0.965807	1.14503	1.13827	1.19262	0.913079	0.90145	2.04812	1.00099	1.08547	1.78412	1.05018	1.24256	1.11807	0.971606	2.6704	1.66426	2.12963	2.17782	2.34394	1.94931	1.73842	1.86167	0.929911	1.19525	1.60298	1.53834	1.00108	1.01351	1.85374	1.41407	2.35076	1.96996	1.62464	1.21582	1.30634	1.14386	1.25388	1.10479	1.24376	3.15835	1.0269	1.39256	1.47641	1.13552	1.06041	1.27765	1.26502	1.45561	1.15828	1.13834	2.11754	2.20409	2.32486	1.90891	1.42361	1.38408	1.17319	1.25123	1.4276	1.13862	1.25031	1.68351	1.73999	1.34958	1.4209	1.20667	1.55521	1.4244	2.10661	1.72766	1.13165	1.11365	1.27554	1.17544	1.17485	1.08071	1.13552	1.08207	1.29537	1.10377	1.24493	1.2329	1.29067	1.08914	0.923662	0.989752	1.1265	1.04205	1.14838	1.09087	1.08034	1.66887	1.03778	1.42668	1.49405	1.39324	1.30562	1.17171	1.49338	1.91144	0.952657	1.24877	1.49562	1.56665	1.79651	1.99739	1.28002	1.58435	1.80103	1.77107	2.03103	1.29504	1.16396	1.16899	1.06069	1.0387	0.972318	1.0942	1.04645	1.23206	1.32903	1.04844	1.46508	1.12447	1.90032	2.02751	2.74653	2.03799	1.68174	2.39315	1.12277	1.10885	1.61306	1.31666	1.033	1.09824	1.07558	1.16537	1.16476	1.14039	1.14453	2.11066	1.79752	1.4951	0.956276	1.17059	1.0866	0.966119	1.00947	0.994283	1.0069	1.12612	0.901839	1.1331	1.08245	1.11733	0.985391	1.08902	1.11759	1.018	1.51537	1.95059	1.2477	1.51501	1.71768	1.42197	1.67876	1.47674	1.0141	1.22511	1.19507	1.52357	1.38888	1.04831	0.994727	0.990987	0.999825	0.528519	1.17181	0.9863	1.2211	1.03221	1.19654	1.236	0.981133	0.996715	0.998875	0.998509	0.988454	0.996365	1.05129	1.15136	1.06322	1.18083	1.03034	1.11523	1.06442	1.16432	1.14818	1.23371	2.22789	2.00443	1.16256	1.06968	1.19455	1.26088	1.21059	1.05477	1.21836	1.12527	1.18677	1.2278	1.01634	1.05268	1.81102	0.919983	2.3865	1.12421	1.18521	1.27881	1.20718	1.11369	1.22093	1.19316	1.0794	1.11798	1.4374	1.26917	1.05419	2.85189	2.07792	2.98875	2.96042	2.81067	2.94484	1.05871	0.992128	1.12008	1.08216	1.21923	1.09937	1.27643	1.07203	2.76436	2.61475	2.72694	2.01776	2.66692	2.67406	2.20976	2.58257	2.51865	2.41024	2.4331	2.07951	1.97728	2.25533	1.51799	1.77016	1.49204	2.1349	1.89091	1.52039	1.65867	1.93559	1.60567	2.01731	1.86615	1.29186	1.27104	1.86867	2.02691	1.42148	1.98858	3.19387	1.87947	2.62368	2.93227	2.4272	2.35485	1.06015	1.5298	1.39157	1.29153	3.12079	2.64646	2.72532	2.88384	3.26005	3.62917	3.25617	3.12741	3.47425	2.7656	3.36707	2.6947	1.93794	2.92913	1.80535	2.66764	2.24718	2.53308	2.06277	2.38113	1.61901	1.75592	1.75367	2.34307	1.75914	1.7248	1.84634	2.53953	1.71334	1.98959	2.12613	2.94183	2.23226	1.30887	2.24861	0.892017	0.835096	1.14329	0.865908	0.849998	0.900953	1.27479	0.976778	1.16095	1.28056	0.987728	0.967846	2.39727	2.41985	1.0607	1.10945	1.21837	0.938734
G04624DG	Gal(α1-3)[Fuc(α1-2)]Gal(β1-4)[Fuc(α1-3)]GlcNAc(β-Sp8	1.15154	1.29784	2.00098	2.08401	1.27231	1.28689	1.25748	1.18107	1.2379	1.13234	0.941045	1.84646	1.77661	2.062	1.74986	2.58268	1.25486	1.38529	2.34198	2.06593	2.46142	1.58648	1.39909	1.15758	1.25449	1.1755	1.10154	1.0507	0.945658	1.00346	1.08219	1.26272	2.2809	1.73714	1.18326	1.11931	1.84851	1.24786	1.2495	1.13056	1.14297	1.05846	1.04498	1.08261	1.87941	2.06723	2.01655	1.86889	1.00978	1.21863	1.35794	1.25451	1.1733	1.67949	2.69837	1.42866	1.56399	1.17541	1.59933	1.85888	2.12151	1.62785	1.55689	1.88155	1.49087	1.07994	1.14645	1.01865	1.03503	0.91531	1.05624	1.69172	1.54663	1.84019	1.94297	2.73344	1.9721	2.1495	2.69597	2.89556	2.44162	2.58096	2.42125	2.59514	2.47935	1.84714	1.15592	1.06839	1.08447	1.60537	1.54872	1.41712	1.28608	1.37571	1.50909	1.35641	1.08844	1.0274	1.7107	1.05693	1.45973	1.10802	1.1349	1.10458	1.17506	1.08697	1.14126	1.08529	1.20711	1.03371	1.06077	1.11788	1.35022	1.69999	1.09114	1.08339	1.09204	1.06461	1.55975	1.71554	1.76441	1.59477	1.71495	1.90398	2.56671	1.35372	2.08676	1.52673	1.50974	1.56163	1.23197	1.30391	1.32875	1.74142	1.69113	1.54263	1.32973	1.69142	1.59341	1.49865	1.72779	2.26747	1.67134	1.5346	1.51941	1.48743	1.75205	1.74869	1.7882	1.59078	1.26635	1.538	1.97281	1.55209	1.59485	1.45591	1.31383	1.28525	1.82091	2.17809	2.87879	3.41119	3.80404	3.86273	2.49492	2.9887	3.31774	3.49435	2.59317	2.03446	2.6773	1.9146	1.62589	2.1939	1.57808	1.32767	1.39767	1.74034	1.52886	1.56839	1.59154	2.3498	1.15643	2.07109	1.36	1.48486	1.5601	1.21103	1.77813	1.51996	1.8831	1.99638	1.58756	1.7723	1.56219	1.13841	1.22513	1.14668	1.40494	1.46348	1.23338	1.36033	1.5565	1.19579	1.45497	1.06602	1.20462	2.40343	1.90692	2.12619	1.8689	1.82554	1.17356	1.29297	1.91586	1.16076	3.12935	2.58574	2.19822	1.80326	1.20567	2.08285	2.00651	1.89357	1.26923	1.28184	1.09745	1.10487	1.23105	2.28673	1.47412	1.29681	1.28848	1.22031	1.65295	1.44495	2.93851	2.71066	1.45775	1.40307	1.4512	1.57486	1.80273	1.17439	1.48957	1.52034	2.46564	1.26022	1.07921	1.08152	1.31547	1.67023	1.57058	1.37146	1.98924	1.76735	1.48057	1.53874	1.94342	2.09385	2.50229	1.23786	1.31355	1.45991	1.3194	1.23882	1.73917	2.09441	2.60333	1.49447	1.07042	1.18911	1.12481	1.47365	1.4763	1.50359	2.1202	3.37983	1.27018	1.32635	1.25553	1.37392	1.84313	1.52623	1.54099	1.36563	1.91063	2.19588	2.33464	2.47832	1.56846	1.52755	1.52371	1.67343	1.60059	1.67604	1.48569	1.53653	1.46462	1.8421	1.69608	1.88832	1.61868	2.11672	1.90768	2.36327	3.08226	3.69953	1.51557	1.36678	1.68301	1.64552	1.30485	1.114	1.14917	1.31327	1.47781	1.49451	1.48573	1.29993	1.23684	1.36127	1.94834	1.24649	1.28353	1.24952	1.18628	1.04568	1.05342	0.998338	1.43217	1.52263	1.80171	2.74881	3.18941	1.61268	1.64732	2.45613	1.57058	1.82882	1.91289	1.5042	1.66502	2.08497	1.23441	1.06415	1.16499	1.28675	1.58447	1.51213	1.6338	1.7556	1.18685	1.72285	1.95739	2.02395	1.88478	1.60995	1.49355	1.4265	1.61034	1.68627	1.70067	1.59419	1.86479	1.35069	1.34794	1.60968	2.22148	1.84404	1.69375	1.49975	1.55427	1.57826	1.80782	1.80368	3.36213	1.19005	1.18239	1.18578	1.79887	1.22267	0.888955	1.05539	1.12872	1.83596	1.72097	1.69196	1.9	2.37527	1.42696	1.18671	1.81135	1.03757	2.14	1.14551	1.36915	2.07239	1.07219	1.13859	1.32548	1.26288	1.20271	1.39154	1.29735	1.62104	2.59147	1.3176	1.52895	1.98488	3.17074	1.46131	1.67674	1.92877	2.55616	1.31807	1.23282	1.28073	1.3248	1.01598	1.13848	1.47494	1.40736	1.38063	1.33646	1.64528	1.35691	1.40169	2.83895	1.12114	1.10153	1.53624	1.37952	1.57559	1.61079	1.22257	1.09386	1.95004	1.8272	1.96955	1.78319	0.985198	1.16396	1.40344	1.49547	1.91632	1.41993	1.18113	1.41273	2.39479	1.75246	1.48281	2.00355	1.86719	1.84078	2.1848	2.55011	1.34476	1.74543	1.20718	1.24233	1.87999	1.31719	2.57239	2.58238	2.59804	1.59916	1.83572	1.95541	2.07236	1.59115	1.69808	1.81741	2.24566	1.76768	1.25001	1.584	1.48697	1.52475	1.33661	1.48349	1.05821	1.22756	1.09012	1.36917	1.11282	1.09279	1.27922	1.44855	1.50552	1.67179	1.80421	2.06562	2.43178	2.31371	1.28918	1.22561	1.24886	2.15207	2.04952	1.1431	1.25357	1.92273	1.24712	1.07185	1.33799	1.49189	1.41378	1.5517	2.14095	1.26532	1.08969	1.35779	1.57993	1.22734	1.46024	1.76538	1.90759	2.0791	2.5982	1.79775	1.50618	1.47412	1.73306	1.94196	1.90533	1.84386	1.75319	2.11129	2.19253	1.88311	2.24831	2.40686	1.21809	1.89572	1.2529	1.68783	2.14353	2.5112	3.09864	1.84119	1.74685	1.6377	2.33256	2.89152	3.27151	1.37328	1.77601	1.71563	1.80197	2.1999	2.25482	2.23486	1.47167	1.7603	1.78454	2.05103	1.81773	2.53072	1.85337	1.84951	3.54154	3.34809	3.25363	3.84301	3.25097	1.55732	1.67781	1.9279	1.56817	1.56918	2.00926	1.8155	1.36748	1.46985	1.50101	1.16958	1.30903	1.40511	1.17545	0.87988	2.81757	2.70988	1.97404	2.07104	1.81898	1.73973	1.58776	1.72302	1.46758	1.37486	2.66042	1.1841	1.27795	2.5366	1.19876	1.22286	2.97537	1.21833	2.54845	1.2702	2.42581	1.54103	1.19572	1.38679	1.26803	2.45068	2.41594	2.21585	2.57881	1.54211	1.33052	1.64388	1.99946	1.90969	1.72282	1.6338	1.96366	1.93429	2.39527	2.12884	2.38086	2.2028	1.50043	1.8131	1.84561	1.92424	1.60691	1.27036	1.4443	1.77668	1.20912	1.73858	2.83096	2.6948	2.7678	1.83154	1.38657	1.23527	1.392	1.44335	2.0775	1.95683	1.98311	1.80189	1.43533	1.35054	1.47311	1.92353	1.27452	1.46633	1.21817	1.34157	1.38759	1.72185	1.58102	2.06878	1.5405	1.38544	1.43664	1.2908	1.23345	1.3858	1.20127	1.38198	1.30868	1.35283	2.27824	1.25594	1.12694	1.4494	1.97144	1.88543	2.05899	2.06771	1.44142	1.42705	1.73438	1.45417	1.56868	1.62507	1.90394	1.44125	1.54458	2.56926	2.45606	1.55297	2.07343	2.22646	1.9	2.13761	2.12601	1.89547	1.33995	2.21004	2.28104	2.13875	1.37784	1.66955	1.74	1.26685	1.2067	1.60761	1.40787	1.61894	0.808746	1.11385	1.38482	0.99569	1.26871	1.84781	2.9199	1.512	1.21581	1.12515	1.33321	1.23866	1.67468	1.80855	1.48268	2.00149	1.79576	1.3021	2.16076	1.52796	1.17867	1.37742	1.27887	1.48028	1.18361	1.06857	0.987986	2.60756	3.47496	4.12417	4.22407	1.08296	1.01529	1.04273	1.1282	1.14788	0.996012	1.15022	1.15864	1.14812	1.05884	1.06276	1.24835	1.18689	1.26654	2.49601	2.25699	2.02811	1.71468	1.16556	1.8873	1.52687	1.3408	2.00477	1.16102	1.1516	1.20068	1.25744	1.22949	1.28877	1.0423	0.92423	1.40218	1.24212	1.14065	1.15219	1.06344	1.09169	1.29836	1.22465	1.17143	1.45071	2.84307	2.9465	3.11033	2.40337	2.50897	1.60479	2.51294	2.48269	2.81495	2.98035	3.01336	2.47117	2.42372	2.17725	2.78968	1.95888	2.77106	1.46592	1.63009	1.81213	1.24118	2.64632	1.87561	1.23013	2.75428	1.73333	1.43703	1.11745	1.98311	1.95322	1.62471	1.17177	1.33007	1.17096	1.22623	1.46521	1.30147	1.45918	1.27515	1.19275	1.2946	1.30779	1.12837	1.24455	1.19291	1.53993	1.45785	1.0551	1.23817	2.04697	1.1576	1.08308	1.31802	1.21904	0.890242	1.51616	1.99625	1.26708	2.07377	1.97128	1.2498	1.74876	2.49401	2.32459	2.06444	2.33621	2.5331	2.30055	2.02609	2.18119	2.25994	2.02922	2.46957	1.72041	2.23812	1.61509	1.20313	1.14025	1.1573	1.97191	1.91804	1.33031	1.23969	1.3067	1.24583	1.51311	1.44091	1.46307	1.62904	1.27601	1.77994	2.72837	1.66209	1.84666	1.61057	1.7237	1.6499	1.37421	1.13359	1.50144	1.46441	1.6448	1.45313	1.57375	2.88696	2.52819	2.7948	2.23435	2.72401	1.34199	1.27709	1.26926	1.17489	1.42992	1.64056	1.52334	1.7936	2.46492	1.90857	2.62513	1.02581	0.949961	1.26913	1.02834	2.8556	1.44054	1.76657	2.08042	0.987079	2.82983	0.91959	1.53164	2.43362	1.12351	1.20795	1.21419	1.07901	1.04658	1.05339	1.07067	1.30822	1.10881	0.989527	0.965807	1.14503	1.13827	1.19262	0.913079	0.90145	2.04812	1.00099	1.08547	1.78412	1.05018	1.24256	1.11807	0.971606	2.6704	1.66426	2.12963	2.17782	2.34394	1.94931	1.73842	1.86167	0.929911	1.19525	1.60298	1.53834	1.00108	1.01351	1.85374	1.41407	2.35076	1.96996	1.62464	1.21582	1.30634	1.14386	1.25388	1.10479	1.24376	3.15835	1.0269	1.39256	1.47641	1.13552	1.06041	1.27765	1.26502	1.45561	1.15828	1.13834	2.11754	2.20409	2.32486	1.90891	1.42361	1.38408	1.17319	1.25123	1.4276	1.13862	1.25031	1.68351	1.73999	1.34958	1.4209	1.20667	1.55521	1.4244	2.10661	1.72766	1.13165	1.11365	1.27554	1.17544	1.17485	1.08071	1.13552	1.08207	1.29537	1.10377	1.24493	1.2329	1.29067	1.08914	0.923662	0.989752	1.1265	1.04205	1.14838	1.09087	1.08034	1.66887	1.03778	1.42668	1.49405	1.39324	1.30562	1.17171	1.49338	1.91144	0.952657	1.24877	1.49562	1.56665	1.79651	1.99739	1.28002	1.58435	1.80103	1.77107	2.03103	1.29504	1.16396	1.16899	1.06069	1.0387	0.972318	1.0942	1.04645	1.23206	1.32903	1.04844	1.46508	1.12447	1.90032	2.02751	2.74653	2.03799	1.68174	2.39315	1.12277	1.10885	1.61306	1.31666	1.033	1.09824	1.07558	1.16537	1.16476	1.14039	1.14453	2.11066	1.79752	1.4951	0.956276	1.17059	1.0866	0.966119	1.00947	0.994283	1.0069	1.12612	0.901839	1.1331	1.08245	1.11733	0.985391	1.08902	1.11759	1.018	1.51537	1.95059	1.2477	1.51501	1.71768	1.42197	1.67876	1.47674	1.0141	1.22511	1.19507	1.52357	1.38888	1.04831	0.994727	0.990987	0.999825	0.528519	1.17181	0.9863	1.2211	1.03221	1.19654	1.236	0.981133	0.996715	0.998875	0.998509	0.988454	0.996365	1.05129	1.15136	1.06322	1.18083	1.03034	1.11523	1.06442	1.16432	1.14818	1.23371	2.22789	2.00443	1.16256	1.06968	1.19455	1.26088	1.21059	1.05477	1.21836	1.12527	1.18677	1.2278	1.01634	1.05268	1.81102	0.919983	2.3865	1.12421	1.18521	1.27881	1.20718	1.11369	1.22093	1.19316	1.0794	1.11798	1.4374	1.26917	1.05419	2.85189	2.07792	2.98875	2.96042	2.81067	2.94484	1.05871	0.992128	1.12008	1.08216	1.21923	1.09937	1.27643	1.07203	2.76436	2.61475	2.72694	2.01776	2.66692	2.67406	2.20976	2.58257	2.51865	2.41024	2.4331	2.07951	1.97728	2.25533	1.51799	1.77016	1.49204	2.1349	1.89091	1.52039	1.65867	1.93559	1.60567	2.01731	1.86615	1.29186	1.27104	1.86867	2.02691	1.42148	1.98858	3.19387	1.87947	2.62368	2.93227	2.4272	2.35485	1.06015	1.5298	1.39157	1.29153	3.12079	2.64646	2.72532	2.88384	3.26005	3.62917	3.25617	3.12741	3.47425	2.7656	3.36707	2.6947	1.93794	2.92913	1.80535	2.66764	2.24718	2.53308	2.06277	2.38113	1.61901	1.75592	1.75367	2.34307	1.75914	1.7248	1.84634	2.53953	1.71334	1.98959	2.12613	2.94183	2.23226	1.30887	2.24861	0.892017	0.835096	1.14329	0.865908	0.849998	0.900953	1.27479	0.976778	1.16095	1.28056	0.987728	0.967846	2.39727	2.41985	1.0607	1.10945	1.21837	0.938734
G70888IU	Gal(α1-3)[Fuc(α1-2)]Gal(β1-4)GlcNAc(-Sp0	1.10661	1.38117	2.06607	2.25422	1.32997	1.33905	1.29571	1.4587	1.26708	1.16922	1.03483	1.88337	1.81959	2.13632	1.79274	2.65031	1.32712	1.43788	2.13179	2.04562	2.41427	1.5861	1.33224	1.20295	1.21422	1.1718	1.06784	1.08725	0.989071	0.998798	1.10375	1.19126	2.30965	2.68579	1.45496	1.14483	1.65009	1.21127	1.19428	1.17044	1.14297	1.09906	1.05572	1.12068	1.67304	1.97778	1.89446	1.77776	0.99983	1.18636	1.28679	1.1872	1.19074	1.48153	2.43278	1.41385	1.63443	1.21024	1.46251	1.70189	2.17793	1.62631	1.69596	1.94482	1.64045	1.12121	1.15399	1.09589	1.24487	1.09519	1.20175	1.35545	1.4178	1.68443	1.76102	2.55542	1.8111	2.04948	2.54144	2.42853	2.2748	2.30341	2.09655	2.40904	2.34926	1.89374	1.14951	1.07946	1.0644	1.64953	1.40546	1.44559	1.4367	1.45637	1.55975	1.28057	1.02083	1.00847	1.30207	1.04112	1.52683	1.15536	1.11238	1.1351	1.01813	0.930605	1.16184	1.05606	1.03968	1.06785	1.09682	1.18934	1.42731	2.17962	1.40779	1.25679	1.17464	1.09637	1.73541	1.72309	1.74607	1.6479	1.70238	2.00697	2.85084	1.37006	2.11026	1.87911	1.96451	2.25524	1.40611	1.54414	1.69787	1.83968	1.66815	1.53866	1.38858	1.84897	1.43161	1.18519	1.19061	1.58025	1.25995	1.37262	1.53918	1.87597	1.74058	1.96517	1.97548	1.90176	1.50413	1.50964	2.15168	1.70358	1.59059	1.68761	1.43339	1.55981	1.87508	1.9533	2.33201	2.62144	2.87264	3.15289	2.04864	2.26747	2.58248	2.79723	3.03799	2.1616	2.98723	1.95705	1.92336	2.23762	1.65883	1.63462	1.57957	1.94308	1.66413	1.79994	1.83812	2.33574	1.23394	2.13093	1.27174	1.49141	1.53478	1.20242	1.73856	1.55627	1.93609	1.97709	1.54013	1.83681	1.6084	1.1308	1.27075	1.16171	1.49636	1.59325	1.28402	1.39055	1.41404	1.02377	1.57684	1.10656	1.25758	2.44619	1.87634	2.72594	2.14007	1.89577	1.15044	1.26542	2.03069	1.15017	3.21435	2.54885	2.15797	1.76982	1.52849	2.32495	2.17731	1.94387	1.30015	1.27895	1.20114	1.08078	1.35355	2.42417	1.36089	1.20884	1.23126	1.19588	1.70506	1.43346	2.92388	2.54616	1.57157	1.50208	1.36847	1.38876	1.78016	1.29119	1.61511	1.67204	2.576	1.4053	1.23645	1.23844	1.58941	1.73628	1.55108	1.35658	1.99269	1.72666	1.44294	1.49076	1.9312	2.13591	2.60867	1.25226	1.39274	1.56555	1.47475	1.31658	1.77373	2.17386	2.63734	2.32713	1.15167	1.26531	1.1994	1.41417	1.37647	1.53586	2.08805	3.1905	1.3254	1.38283	1.39707	1.48774	1.8083	1.47917	1.5366	1.44522	1.98029	2.37658	2.7576	2.86687	1.54459	1.5117	1.58213	1.79178	1.92791	2.2637	1.6251	1.83626	2.09856	2.71321	1.62801	1.7216	1.64464	2.11791	1.98124	2.41252	3.20286	3.98183	1.54655	1.41545	1.70895	1.6694	1.37348	1.21843	1.27556	1.44659	1.43071	1.44537	1.46635	1.26546	1.23328	1.43537	2.02699	1.22599	1.24682	1.2451	1.19927	1.14735	1.1842	1.24553	1.85205	1.4856	1.8387	2.97283	3.5321	1.67215	1.93378	2.64754	1.7111	2.05155	2.13503	1.50127	1.71561	2.15015	1.34271	1.14571	1.23208	1.41676	1.6229	1.59181	1.64368	1.74077	1.34662	2.40813	3.08789	3.30317	2.66392	1.73356	1.47357	1.4943	1.65078	1.72058	1.82735	1.65247	1.85706	1.30372	1.2512	1.31853	1.81769	1.72686	1.62024	1.55235	1.6484	1.54129	1.80693	1.83953	3.36701	1.33068	1.36448	1.46337	1.95922	1.31521	1.10048	1.30712	1.49001	1.74342	1.65556	1.55513	1.89796	2.33494	1.40421	1.24726	1.64227	1.23182	2.09237	1.20333	1.46392	2.00598	1.07267	1.15899	1.30933	1.24148	1.1811	1.35547	1.30062	1.66553	2.66392	1.34542	1.56149	2.36559	3.38005	1.48848	1.77719	2.06046	2.72624	1.53328	1.53933	1.67295	1.74473	1.41753	1.74932	2.25324	1.50573	1.74588	1.28596	2.23677	1.35859	1.43322	3.42929	1.09909	1.3287	1.47321	1.35186	1.41235	1.65622	1.34277	1.36921	2.23191	1.79223	1.97553	1.98457	1.08508	1.27551	1.51016	1.48299	1.95008	1.40325	1.16401	1.52434	2.59413	1.75357	1.48412	1.98034	1.86297	1.90327	2.39861	3.03044	1.30638	1.68835	1.18543	1.20368	1.80467	1.25416	2.47169	2.4433	2.50534	1.70083	1.77903	2.06981	2.2056	2.37817	2.70094	3.17574	3.30494	2.48346	1.29115	1.55718	1.39483	1.48157	1.3147	1.64526	1.54073	1.87579	1.16338	1.386	1.38641	1.4435	1.32313	1.54101	1.79512	2.42931	1.79904	2.10319	2.50618	2.48766	1.26651	1.39795	1.47851	2.45085	2.05768	1.18996	1.2544	1.94263	1.29334	1.23503	1.42729	1.64554	1.38198	1.57179	2.22401	1.4057	1.43966	1.91266	2.17506	1.61959	1.55933	2.19116	2.68392	3.03669	3.31234	1.78806	1.5292	1.52003	1.84512	2.14787	2.20663	2.06438	2.18217	2.0878	2.17559	1.92545	2.16796	2.36547	1.20559	1.87197	1.97234	1.74145	2.25326	2.68308	3.34168	1.83871	1.79544	1.70564	2.4138	3.03018	3.62893	1.36338	1.78337	1.74221	1.84399	2.4549	2.55284	2.32568	1.53782	1.96073	1.91028	2.46812	2.54129	2.58245	1.88373	1.83938	3.46832	3.32815	3.17815	3.80547	3.18425	1.53249	1.58938	1.77697	1.6155	1.56976	2.00071	1.69201	1.43271	1.60842	1.79953	1.37718	1.47906	1.43879	1.30298	1.60328	2.47161	2.66097	2.02124	2.01571	1.62994	1.6129	1.39859	1.5667	1.47574	1.29206	2.52867	1.50915	1.37965	2.49138	1.54851	1.3817	2.92805	1.25374	2.40438	1.37421	2.42109	1.62718	1.46063	1.69628	1.36437	3.26072	3.19343	2.95852	3.32357	1.5949	1.58013	1.88767	1.89165	1.93878	1.6846	1.61266	1.86039	1.8325	2.21848	2.05017	2.18651	2.1942	1.42663	1.42433	1.27611	1.517	1.43465	1.20659	1.35622	2.06488	1.57977	1.92495	2.71565	2.66292	2.68457	1.73943	1.56201	1.34587	1.39127	1.35956	2.29809	1.94546	2.34671	1.67404	1.40899	1.33088	1.37814	1.94523	1.35143	1.49327	1.28824	1.29351	1.39306	1.74459	1.56138	2.04968	1.57855	1.35622	1.42727	1.3349	1.22615	1.3534	1.23182	1.30879	1.21864	1.32604	2.1621	1.18922	1.134	1.36013	1.87962	1.76462	1.94633	1.86903	1.45982	1.45599	1.67512	1.48324	1.60412	1.79032	2.08753	1.31136	1.51401	2.48756	2.3805	1.40152	1.83583	2.11844	1.68615	1.73118	1.6135	1.8561	1.38556	2.80167	2.84706	2.49021	1.69686	1.71037	1.77189	1.30282	1.29627	1.5749	1.39296	1.49964	1.46938	1.39802	1.37086	1.13691	1.87257	1.75206	2.7889	1.40379	1.21482	1.11756	1.31798	1.16854	1.52651	2.14397	1.43375	1.96872	1.90414	1.40583	2.02176	1.68382	1.20037	1.58739	1.24953	1.4652	1.18176	1.03984	1.0559	2.01625	2.7179	3.43594	3.59243	1.17777	1.05688	1.06159	1.12951	1.13776	0.867108	1.06216	1.07871	0.93774	0.764803	0.907121	1.18265	1.07571	1.05247	2.51098	2.24048	2.09528	1.2766	1.09253	1.33182	1.42181	1.28128	1.49324	1.12911	1.10794	1.15192	1.22325	1.13065	1.17247	1.04705	0.946965	1.17192	1.00138	1.0343	1.21423	1.07509	1.10302	1.26361	1.11776	1.06882	1.43917	2.86864	2.88685	3.12867	2.43067	2.51501	1.60374	2.53392	2.5536	2.83606	3.04498	2.99872	2.4925	2.40831	2.33724	2.77312	1.99173	2.82316	2.28608	2.4176	1.94807	1.26434	2.91613	2.0596	1.44436	2.8323	1.85519	1.45452	1.19584	2.52305	2.66728	2.21619	1.34559	1.54927	1.15537	1.24013	1.24275	1.13918	1.36225	1.14648	1.05367	1.26105	1.24158	1.01014	1.05232	1.13405	1.25564	1.2645	1.01566	1.16523	2.199	1.27965	1.27723	1.27651	1.15866	0.87176	1.56591	1.85447	1.16814	3.02766	2.57194	1.77254	1.77845	2.46076	2.12059	1.99461	2.26911	2.48313	2.21911	2.03548	2.07859	2.12725	2.12304	2.33242	1.7078	2.31858	1.67091	1.29982	1.14297	1.16916	1.8341	1.90599	1.25424	1.184	1.25627	1.1879	1.50487	1.30854	1.35323	1.58426	1.17592	1.67259	2.61993	1.67898	1.75657	1.58103	1.6131	1.61432	1.28447	1.0383	1.40694	1.42821	1.58774	1.34502	1.6169	2.80948	2.60259	2.88501	2.25631	2.63134	1.24986	1.2356	1.22485	1.13902	1.24831	1.81919	1.74901	2.24251	3.23183	2.04203	3.00769	0.995866	0.985363	1.17239	0.998989	2.81352	1.42905	1.66474	1.83873	1.1093	2.53817	1.1314	1.8489	2.73348	1.25726	1.20823	1.44148	1.02644	1.11011	1.11287	1.18437	1.12964	1.14226	0.979473	1.12641	1.13167	1.11342	1.57798	1.07969	1.1084	2.37829	1.08562	1.17563	2.07326	1.14295	1.27511	1.20566	1.00422	2.8259	2.16087	2.23268	2.00341	2.20886	1.84005	1.71779	1.97953	1.76966	2.16589	2.39754	2.46805	0.973799	1.17308	2.13565	1.54646	2.75385	2.2299	1.73485	1.25129	1.36377	1.07777	1.1933	1.32403	1.12388	3.02719	1.08622	1.52089	2.01912	1.08753	1.06866	1.18255	1.12905	1.41691	1.10093	1.0038	1.5724	1.65202	2.12795	1.67815	1.41174	1.45411	1.1174	1.24751	1.40561	1.04757	1.21387	1.5385	1.60996	1.19514	1.6244	1.58532	1.54582	1.46255	2.33434	1.96991	1.07432	1.06193	1.19509	1.1612	1.15636	1.082	1.20597	1.04273	1.23089	1.07995	1.16373	1.15153	1.22861	1.13863	0.931117	0.962578	1.04231	1.19076	1.08188	1.15033	1.1193	1.69989	1.12517	1.5595	1.93406	1.89167	1.39524	1.3353	1.70772	2.69668	1.03178	1.1497	1.46981	1.74299	2.01482	2.49257	1.27289	1.90464	2.17557	2.51314	2.79585	1.29008	1.16042	1.1906	1.06356	1.03492	0.998605	1.0257	0.944631	0.997403	1.40575	1.05079	1.46741	1.05783	2.06558	2.2093	3.47332	2.90575	2.08189	2.29238	1.10151	1.08101	1.53161	1.33539	1.24758	1.10484	1.06747	1.06427	1.12116	1.10002	1.09111	1.62443	1.42374	1.34997	0.813979	1.00991	0.945364	0.991796	1.00489	0.933194	0.948531	1.09067	0.915027	1.12324	1.07346	0.995644	1.05383	1.09669	1.1454	1.04941	1.37354	1.42519	0.924481	1.48318	1.6843	1.44009	1.63742	1.49448	1.01584	1.09475	1.18917	1.45538	1.42913	1.07017	0.994239	0.969278	0.939629	0.47725	1.09392	1.01989	1.07088	1.03942	1.37844	1.19149	0.957776	1.00909	1.03825	1.0263	0.956282	1.03707	1.04709	1.07115	1.03483	1.25006	1.05823	1.06709	1.01075	1.23564	1.16374	1.49848	2.15468	1.91615	1.47423	1.26839	1.3769	1.32	1.50937	1.05715	1.20724	1.04278	1.10433	1.28886	0.982873	1.03905	1.66445	0.852021	2.34442	1.1314	1.06726	1.23689	1.18636	1.15769	1.18325	1.03729	1.04373	1.10549	1.28794	1.16871	1.07912	2.68549	1.91436	2.97696	2.94772	2.8056	2.90639	1.02702	0.928798	0.987884	1.07991	1.24882	1.09596	1.17878	1.01062	2.77937	2.58009	2.67779	2.11356	2.58465	2.63942	2.17734	2.48538	2.46661	2.30023	2.29591	1.99086	1.86049	2.0941	1.98313	2.0615	1.75876	1.69326	1.68829	1.50843	1.71628	1.81842	1.57736	2.03752	1.89254	1.37722	1.33511	1.84375	2.20061	1.37543	1.96455	3.08179	1.86709	2.62761	2.91729	2.31782	2.40562	0.95898	1.48923	1.36483	1.21414	3.07368	2.59121	2.76562	2.91813	3.187	3.60474	3.23728	3.03461	3.45556	2.52667	3.19363	2.46034	1.91183	2.79546	1.80166	2.71177	2.2269	2.55738	2.07297	2.35014	1.6375	1.87752	1.8551	3.26202	1.96254	1.89123	2.3469	3.43314	2.08839	2.37546	2.74031	3.22176	2.41305	1.22831	1.76389	0.960674	0.884486	1.1529	0.875642	0.909164	0.931214	1.20741	0.957501	1.92144	1.88097	1.10768	1.14016	2.33593	2.30693	0.990045	0.950086	0.993551	0.764049
G06873PC	Gal(α1-3)[Fuc(α1-2)]Gal(β1-4)Glc(β-Sp0	1.15598	1.33595	2.0528	2.18766	1.28519	1.34394	1.29192	1.28846	1.18555	1.0945	1.01928	1.86128	1.84508	2.13216	1.67159	2.68481	1.33493	1.33796	2.26727	2.17498	2.51437	1.50256	1.19105	1.16292	1.19061	1.12086	1.06859	0.968305	0.961228	0.95883	1.10493	1.27542	2.35153	2.56105	1.43034	1.08399	1.50274	1.17489	1.1884	1.11949	1.13017	1.13018	1.07747	1.1145	1.83896	2.02305	1.93373	1.83837	0.975176	1.16759	1.28625	1.20115	1.20304	1.54493	2.57182	1.26031	1.60292	1.21289	1.49844	1.82129	2.17197	1.5604	1.7448	2.04362	1.69402	1.08008	1.14634	1.0103	1.12023	1.1421	1.18075	1.38161	1.36102	1.7486	1.71574	2.60782	1.90486	2.15061	2.60208	2.60138	2.31879	2.3567	2.14211	2.55831	2.41449	1.98971	1.13068	1.06418	1.06624	1.59032	1.44713	1.44305	1.34128	1.45519	1.55492	1.34679	1.03399	1.05605	1.15745	1.00459	1.41388	1.17416	1.14726	1.07908	1.02686	0.946682	1.1709	0.992308	1.0955	1.00713	1.04243	1.1153	1.31703	1.43827	1.04436	1.05432	1.10013	1.04055	1.73448	1.60023	1.71247	1.58008	1.57983	1.89479	2.61018	1.39205	2.16527	1.61464	1.70217	1.88229	1.31021	1.40396	1.50444	1.67693	1.58127	1.47271	1.38303	1.85551	1.46791	1.18495	1.21774	1.55932	1.21543	1.37746	1.54604	1.76985	1.79058	1.90389	1.86654	1.63854	1.4463	1.5842	2.06397	1.7054	1.58099	1.56512	1.48015	1.38107	1.86988	2.0632	2.67082	3.0019	3.32547	3.49216	2.42848	2.77827	3.03072	3.18657	2.83872	2.17736	2.82712	1.97325	1.79551	2.23509	1.68426	1.52649	1.56736	1.89087	1.66219	1.69864	1.61566	2.32172	1.17185	1.97429	1.26621	1.4715	1.66926	1.17606	1.90618	1.67145	2.13855	2.03897	1.62345	1.86551	1.74127	1.20635	1.20903	1.08783	1.67738	1.65732	1.37931	1.48798	1.30193	1.06716	1.52049	1.23561	1.14159	2.49681	1.85827	2.92904	2.08799	1.8679	1.12945	1.10783	1.77922	0.972608	3.06686	2.42253	1.99337	1.67817	1.37859	2.15963	2.12872	1.92226	1.22325	1.20892	1.17047	1.10126	1.25587	2.33768	1.44782	1.35492	1.37782	1.31124	1.60881	1.40602	2.98735	2.62455	1.38094	1.31397	1.2962	1.27399	1.53109	1.24068	1.58059	1.6339	2.53547	1.36549	1.19797	1.28758	1.55686	1.72415	1.56454	1.26765	1.97361	1.75714	1.50582	1.55517	1.99236	2.195	2.57238	1.20431	1.34674	1.5598	1.36734	1.2039	1.666	2.10265	2.61735	1.42422	1.15015	1.23559	1.22921	1.33942	1.36848	1.41167	1.79466	2.88562	1.30555	1.19742	1.33983	1.41797	1.84133	1.54186	1.52244	1.36604	1.97489	2.35067	2.58588	2.69342	1.57215	1.53604	1.58713	1.81893	1.83217	2.10612	1.48739	1.50494	1.42622	1.70385	1.67552	1.75198	1.71832	2.01687	1.98492	2.348	3.12161	3.71919	1.51599	1.30588	1.61092	1.62524	1.28317	1.11665	1.17969	1.28032	1.44822	1.4209	1.39488	1.29901	1.1656	1.32405	1.83729	1.20028	1.16043	1.07645	1.00201	1.1415	1.19734	1.17576	1.73034	1.47787	1.69972	2.80814	3.36516	1.61901	1.7922	2.51684	1.65759	1.99205	2.01491	1.52548	1.74469	2.33692	1.41135	1.22751	1.25982	1.39144	1.6233	1.57067	1.66565	1.71266	1.20707	1.44503	1.53324	1.68693	1.75248	1.68903	1.50716	1.44592	1.60895	1.72641	1.63526	1.68068	1.79836	1.34156	1.27153	1.31607	1.86217	1.7921	1.71113	1.69729	1.83157	1.58605	1.81486	1.8384	3.35034	1.26209	1.25144	1.24643	1.74036	1.43086	1.24832	1.54523	1.79327	1.77688	1.65449	1.75005	1.88125	2.26612	1.42532	1.23093	1.83827	1.07147	2.10906	1.20282	1.3075	1.94114	1.05817	1.18383	1.27864	1.19866	1.15626	1.37891	1.25727	1.59331	2.60156	1.38211	1.56389	2.16552	3.31401	1.50799	1.78191	2.04634	2.6929	1.35817	1.36759	1.49385	1.70787	1.28996	1.44438	1.76309	1.4997	1.60297	1.32456	1.8956	1.37721	1.37334	3.17906	1.05077	1.12906	1.54401	1.3888	1.46417	1.59199	1.22595	1.17108	2.05399	1.81502	1.90213	1.84884	1.12438	1.29085	1.43012	1.4267	1.91479	1.44251	1.2046	1.4764	2.47641	1.7647	1.48558	2.01251	1.89466	1.87159	2.30774	2.88218	1.28688	1.67137	1.15756	1.16618	1.79815	1.29139	2.51585	2.59856	2.62017	1.79325	1.92776	2.27005	2.36693	1.23727	1.3044	1.52727	1.89335	1.3776	1.2916	1.5606	1.40424	1.56758	1.43252	1.81796	1.88563	2.19	1.21625	1.44527	1.34804	1.38345	1.36467	1.50966	1.56392	1.58471	1.9952	2.25885	2.55739	2.538	1.25101	1.40748	1.48663	2.49064	2.17546	1.18992	1.25467	1.92057	1.3079	1.22558	1.39939	1.55928	1.3965	1.58013	2.25101	1.35529	1.35294	1.69849	1.96399	1.51135	1.45685	1.70425	1.70609	1.81303	2.26006	1.78611	1.54033	1.51493	1.76394	1.90753	1.90269	1.72523	1.70561	2.12062	2.18095	1.9574	2.19142	2.43148	1.21066	2.04739	1.33067	1.64445	2.11086	2.53001	3.17797	1.83142	1.70306	1.64148	2.32361	2.90168	3.51235	1.47097	1.92689	1.89395	2.02578	2.5213	2.54511	2.4884	1.46854	1.72444	1.74265	1.94619	1.56014	2.51558	1.829	1.84836	3.37416	3.30928	3.12173	3.76357	3.19644	1.53156	1.53376	1.67327	1.39074	1.59393	2.05963	1.68788	1.4976	1.7046	1.76983	1.22579	1.3781	1.38379	1.20259	1.32303	2.71564	3.00079	2.25988	2.3303	1.91999	1.84025	1.67037	1.86309	1.45767	1.31938	2.61929	1.35315	1.38491	2.56264	1.3266	1.29168	2.95728	1.24036	2.54476	1.31225	2.51123	1.61948	1.38405	1.53602	1.38799	3.16383	3.1068	2.76438	3.20561	1.6133	1.55362	1.8227	2.02331	2.06717	1.826	1.67773	1.90532	1.84174	2.3486	2.06755	2.19139	2.13889	1.4056	1.22033	1.08385	1.38325	1.3502	1.11212	1.32599	1.78616	1.26632	1.8093	2.72373	2.6273	2.6694	1.72377	1.5337	1.31599	1.29512	1.32609	2.06544	1.87394	2.11002	1.61876	1.37845	1.27498	1.35957	1.90697	1.28908	1.49368	1.16995	1.23139	1.34148	1.81079	1.52908	2.13135	1.60269	1.28394	1.35748	1.29362	1.17722	1.41051	1.31718	1.37121	1.31226	1.33462	2.23208	1.14517	1.0547	1.33259	1.85224	1.78545	2.0483	1.92158	1.42983	1.36883	1.67275	1.53035	1.64373	1.68278	1.9302	1.2995	1.4504	2.50263	2.38458	1.33327	1.59691	2.03828	1.69953	1.68545	1.61644	1.96165	1.348	2.9162	3.01633	2.67273	1.73899	1.83793	1.86113	1.18804	1.15924	1.68125	1.437	1.67215	1.09766	1.26382	1.39207	1.00781	1.68822	1.65799	2.71464	1.28718	1.10674	1.14342	1.30528	1.24136	1.47926	2.0438	1.48928	1.95768	1.89822	1.20927	2.04538	1.65751	1.13111	1.24605	1.26147	1.4634	1.18454	1.10854	1.01459	2.30431	3.08716	3.69987	3.87864	1.19758	0.994556	1.00157	1.048	1.12966	0.897778	1.08856	1.14547	1.033	0.862318	0.984643	1.20645	1.10713	1.07686	2.55724	2.27189	2.14306	1.12876	1.13254	1.17376	1.62222	1.33614	1.29132	1.18432	1.15304	1.1987	1.13004	1.08434	1.09412	1.06123	0.965237	1.21057	1.07902	1.04221	1.20508	1.12524	1.09295	1.18833	1.12436	1.08329	1.48832	2.94548	2.95059	3.1785	2.50932	2.65305	1.66353	2.62136	2.59068	3.14136	3.0099	3.00311	2.56684	2.46225	2.23941	2.73864	2.03428	2.85605	1.94971	2.13523	1.81735	1.17638	2.72165	1.86674	1.30661	2.76962	1.74603	1.42243	1.08028	2.32481	2.52347	1.99772	1.23712	1.46918	1.11991	1.1673	1.42472	1.23431	1.41729	1.14133	1.04964	1.26511	1.18447	0.989938	0.988402	1.14662	1.3466	1.40303	1.01274	1.19087	2.21886	1.32737	1.30877	1.29154	1.11851	0.869412	1.47754	1.83398	1.21244	2.78739	2.59721	1.62333	1.7692	2.489	2.18828	2.03533	2.29797	2.52228	2.21949	2.0273	2.10183	2.15268	2.00159	2.34218	1.69177	2.25145	1.56762	1.23617	1.0501	1.11942	1.93747	1.82397	1.26525	1.17276	1.28907	1.17008	1.58526	1.36193	1.40781	1.61318	1.13121	1.86326	2.88616	1.65765	1.85643	1.69685	1.78957	1.5924	1.27777	1.06143	1.56019	1.45811	1.71158	1.33595	1.62163	2.79677	2.55347	2.99549	2.23421	2.67474	1.21199	1.203	1.16105	1.04577	1.26101	1.56217	1.422	1.53326	2.10721	1.85426	2.49048	0.956765	0.986585	1.19964	1.05267	2.80389	1.3226	1.62058	1.81489	1.06509	2.57649	1.11026	1.90111	2.62386	1.20701	1.18556	1.38626	1.04514	1.07842	1.10386	1.17505	1.2377	1.16023	0.966684	1.05524	1.07782	1.08659	1.34143	1.01302	1.0183	2.27897	1.0532	1.07906	2.06122	1.07013	1.2272	1.11139	0.969986	2.77975	1.92166	2.17234	1.97754	2.24243	1.8775	1.72722	1.92271	1.70575	2.16969	2.4315	2.46942	0.984519	1.13103	2.02743	1.31681	2.4366	2.0532	1.6476	1.0977	1.21586	1.17757	1.38374	1.39232	1.22404	3.08907	1.02699	1.49076	1.93702	1.02508	1.00503	1.10485	1.05603	1.33957	1.10277	1.03968	1.48438	1.48216	2.26674	1.88471	1.3937	1.40243	1.17884	1.28674	1.3055	1.09099	1.15452	1.49973	1.52437	1.18724	1.46068	1.32562	1.41434	1.37972	2.17527	1.78132	1.10284	0.987491	1.12342	1.18525	1.14715	1.04106	1.21874	1.02964	1.13422	0.965854	1.08353	1.13376	1.19184	1.08035	0.924671	0.984038	1.07404	1.19797	1.08096	1.14997	1.06396	1.71865	1.05558	1.367	1.70626	1.63277	1.34961	1.36264	1.65892	2.46638	0.954685	1.13772	1.44181	1.4824	1.76642	1.9917	1.2539	1.56234	1.77899	1.94179	2.14237	1.32838	1.01393	1.13029	1.07809	1.03675	0.990285	1.06634	0.947053	1.06364	1.18098	1.20285	1.49732	1.25974	2.04107	2.15294	3.54207	2.66554	1.84418	2.41898	1.03714	1.09166	1.57311	1.21022	1.19366	1.1755	1.07236	1.04248	1.09403	1.10064	1.01635	2.02444	1.74173	1.49784	1.04244	1.05553	1.15267	1.01432	1.05374	1.03609	0.926434	1.06019	1.00555	1.23874	1.11836	1.10451	1.11453	0.988458	1.03194	0.918768	1.39869	1.57796	1.00779	1.54348	1.68397	1.49273	1.67231	1.50313	1.12148	1.11246	1.17394	1.61608	1.36352	0.962984	1.01695	0.931544	0.928304	0.505835	0.919513	0.978876	1.09618	1.01886	1.30251	1.22666	1.00132	0.997598	0.950697	0.953091	1.01516	1.02767	1.03575	1.04883	1.05937	1.19832	1.08384	1.08926	1.01439	1.00366	1.08922	1.25082	2.06419	1.81263	1.27614	1.0753	1.24869	1.1367	1.17534	1.06004	1.15505	1.03052	1.1228	1.30879	1.02449	1.00476	1.70337	0.84154	2.36682	1.208	1.11382	1.28926	1.13234	1.09172	1.02659	1.023	1.03803	1.09808	1.36577	1.20034	1.11284	2.75031	1.93927	2.95057	2.91461	2.79229	2.88585	0.980639	0.877699	1.07546	1.04102	1.28229	1.06518	1.13031	1.00885	2.7714	2.59259	2.6722	2.01992	2.59589	2.62427	2.20019	2.46097	2.47096	2.2256	2.23361	1.90776	1.82579	2.04939	1.59156	1.81514	1.56266	1.63391	1.65845	1.54757	1.73276	1.91771	1.60283	2.13268	1.91955	1.36826	1.29482	1.76863	2.03588	1.19183	1.89854	3.11	1.91505	2.48531	2.87299	2.28753	2.23895	0.896222	1.47522	1.50297	1.28098	3.06681	2.67736	2.75798	2.83272	3.2053	3.59194	3.24135	3.0627	3.41544	2.50714	3.21253	2.41629	1.77402	2.81278	1.79389	2.63328	2.23427	2.40918	2.1379	2.37838	1.58908	1.79197	1.7863	3.14846	1.88744	1.84934	2.18474	3.38639	2.1864	2.55828	2.90079	3.46223	2.58592	1.27786	2.10619	0.948705	0.825754	1.12061	0.874459	0.904112	0.889383	1.199	0.936257	1.65712	1.7036	0.981858	0.988712	2.37326	2.30973	1.01334	1.00561	1.03357	0.881997
G47548GA	Gal(α1-3)[Fuc(α1-2)]Gal(β-Sp8	1.13211	1.25443	1.90856	2.00999	1.17619	1.28804	1.2916	1.19861	1.24964	1.17283	1.02808	1.89191	1.85495	2.13848	1.7556	2.54777	1.36422	1.42977	2.20773	2.0813	2.4324	1.50573	1.26825	1.16729	1.18869	1.16479	1.11612	1.0533	1.00437	1.02567	1.1714	1.283	2.24346	2.06413	1.16155	1.15717	1.57691	1.24087	1.22792	1.172	1.14046	1.13154	1.0692	1.10378	1.82658	1.98577	1.94166	1.84732	1.02874	1.17713	1.30358	1.19363	1.32714	1.57214	2.56198	1.44574	1.69361	1.28973	1.45919	1.7472	2.37981	1.83059	1.9856	2.0813	1.89738	1.31881	1.51869	1.32631	1.36858	1.34796	1.41865	1.42992	1.43705	1.80202	1.82078	2.66287	1.94358	2.15843	2.65522	2.58653	2.31299	2.35778	2.15678	2.5354	2.41751	2.1167	1.13933	1.06639	1.08062	1.71434	1.37239	1.48591	1.40592	1.49574	1.53105	1.27722	0.968247	0.927606	1.30541	0.999454	1.49212	1.13853	1.16781	1.17804	1.08104	1.00409	1.15457	0.986788	1.16469	0.992908	1.03748	1.1145	1.37172	1.49004	1.05332	1.07734	1.12246	1.05927	1.85264	1.75167	1.76809	1.65799	1.73843	1.92342	2.53696	1.4355	2.06337	1.51667	1.45727	1.51182	1.26138	1.32241	1.32477	1.89621	1.76982	1.63927	1.39792	1.83651	1.53209	1.30851	1.36524	1.74354	1.3726	1.45142	1.60068	1.76458	1.77876	1.95093	2.07256	1.68165	1.45677	1.57846	2.08104	1.70791	1.60549	1.61041	1.45454	1.44758	1.89848	1.80379	2.26951	2.58605	2.93932	3.18992	2.12008	2.37382	2.62017	2.76318	2.76502	2.1396	2.78188	1.98323	1.80798	2.23068	1.66345	1.54264	1.48511	1.88666	1.64093	1.73325	1.67538	2.29252	1.192	2.13954	1.32377	1.573	1.65744	1.18747	1.75186	1.50321	1.92921	1.99419	1.62234	1.87054	1.67343	1.1334	1.19233	1.06956	1.49513	1.53197	1.25906	1.38067	1.32082	0.949174	1.45333	1.35566	1.38526	2.34949	1.90634	2.48232	1.96686	1.9954	1.23215	1.28473	2.09261	1.16945	3.32331	2.7072	2.24639	1.83954	1.40314	2.19502	2.14652	1.89819	1.24475	1.24346	1.12815	1.09003	1.40987	2.18522	1.41706	1.31176	1.30364	1.26185	1.68919	1.43925	2.95401	2.74183	1.38115	1.29312	1.1651	1.06529	1.27286	1.30167	1.60453	1.65111	2.52969	1.35078	1.20081	1.24425	1.51344	1.67565	1.54423	1.32308	1.98661	1.75761	1.4458	1.5146	1.95986	2.12355	2.53461	1.30938	1.36581	1.47326	1.33107	1.29882	1.85562	2.39685	2.86726	1.41445	1.12962	1.20275	1.18066	1.29914	1.42145	1.45098	1.9575	3.15327	1.30711	1.28547	1.36495	1.42383	1.7905	1.50516	1.50927	1.42518	2.11635	2.48312	2.67167	2.76861	1.56424	1.54076	1.57105	1.7432	1.66558	1.82665	1.53646	1.62668	1.46769	1.73524	1.61031	1.68408	1.60165	1.92487	2.0319	2.37088	3.25458	3.9379	1.51433	1.3336	1.63629	1.56443	1.31898	1.16085	1.17223	1.30907	1.4462	1.42988	1.43108	1.30743	1.20323	1.38765	1.88782	1.2051	1.19583	1.17478	1.09706	1.14772	1.15064	1.23146	1.69231	1.48375	1.71934	2.96459	3.56559	1.67902	1.93977	2.84608	1.6931	2.01914	2.02006	1.64957	1.79119	2.3293	1.40664	1.33412	1.36433	1.42623	1.62764	1.68439	1.83071	1.79344	1.21605	1.44267	1.48051	1.52989	1.68638	1.68526	1.46451	1.398	1.60462	1.66247	1.6171	1.68907	1.80671	1.35666	1.29664	1.32882	1.81026	1.75147	1.63479	1.56215	1.62935	1.57133	1.79014	1.76314	3.29557	1.25256	1.27185	1.22624	1.7178	1.29748	1.09204	1.2498	1.37871	1.79357	1.70254	1.652	1.95809	2.37768	1.41561	1.27358	1.77665	1.27021	2.10209	1.23106	1.65143	2.10931	1.08564	1.21001	1.3416	1.23356	1.18984	1.44074	1.27832	1.60269	2.63714	1.40654	1.6095	2.3385	3.3822	1.5666	1.91602	2.28714	2.91294	1.34515	1.2381	1.23876	1.34299	1.16719	1.29252	1.44453	1.47678	1.52365	1.33646	1.74472	1.43119	1.38116	2.9029	1.09672	1.174	1.54953	1.34335	1.49633	1.63879	1.28142	1.24025	2.04386	1.80738	1.90792	1.73484	1.19363	1.40728	1.58691	1.59682	2.0287	1.42079	1.24581	1.4876	2.49106	1.79301	1.47662	1.98652	1.86889	1.89846	2.39124	2.94107	1.33592	1.70179	1.2154	1.24567	1.83147	1.34851	2.5892	2.58422	2.64962	1.7556	1.94079	2.19461	2.25272	1.17721	1.20046	1.29695	1.76091	1.45762	1.33002	1.59724	1.5062	1.68898	1.41696	1.6885	1.46516	1.71748	1.24627	1.53405	1.44817	1.41402	1.33879	1.53765	1.46954	1.54227	1.60324	1.74761	2.05124	1.97554	1.25557	1.36468	1.43981	2.25547	2.12715	1.17599	1.3507	1.93034	1.36685	1.30297	1.44193	1.58431	1.38342	1.59956	2.25681	1.32296	1.06412	1.25508	1.43001	1.22794	1.52129	1.76125	1.83218	1.89115	2.32201	1.79033	1.49231	1.45639	1.64199	1.83962	1.9417	1.74268	1.73104	2.17869	2.21537	2.00677	2.2877	2.42618	1.22068	2.02417	1.31179	1.71607	2.22187	2.6966	3.35733	1.83308	1.69768	1.6369	2.36973	3.01575	3.65457	1.42695	1.73126	1.49784	1.55668	1.8041	1.86481	1.87092	1.45544	1.7544	1.75798	1.92493	1.71661	2.55667	1.89721	1.86897	3.48267	3.29907	3.33427	3.80608	3.17715	1.62347	1.67344	1.80164	1.5138	1.63131	2.14584	1.76056	1.4775	1.66315	1.69632	1.18562	1.32484	1.36334	1.21921	1.15537	2.84012	3.05871	2.35671	2.43496	2.05574	1.95315	1.90072	1.92168	1.55169	1.39859	2.59498	1.40363	1.39863	2.57069	1.36202	1.36039	2.98583	1.29592	2.4819	1.33392	2.51447	1.61691	1.34737	1.58766	1.43335	2.48733	2.44159	2.21015	2.58435	1.63862	1.54914	1.80447	2.06172	2.03698	1.77922	1.68497	2.02356	1.95641	2.41609	2.18067	2.24436	2.21672	1.41075	1.39095	1.33414	1.56541	1.39838	1.24828	1.43678	1.7293	1.30624	1.81345	2.7936	2.67914	2.8304	1.91511	1.39185	1.22762	1.41264	1.39108	2.24551	1.9127	2.06873	1.72361	1.40913	1.33341	1.45752	1.98344	1.43036	1.56325	1.20454	1.29072	1.34194	1.82548	1.61865	2.18027	1.59434	1.33281	1.42875	1.37203	1.28581	1.39223	1.21047	1.59343	1.48997	1.49795	2.16727	1.25229	1.19434	1.44236	1.86384	1.81029	2.10008	2.04648	1.54937	1.40146	1.69518	1.58177	1.5859	1.80655	2.02392	1.40195	1.58432	2.55404	2.44881	1.47082	1.86383	2.19299	1.83332	1.6945	1.56151	1.79766	1.37452	2.27876	2.48695	2.27393	1.52754	1.70404	1.74777	1.34698	1.28192	1.74271	1.43964	1.5512	1.06855	1.22214	1.31946	1.09469	1.45462	1.75073	2.82164	1.50481	1.28462	1.24884	1.29713	1.2473	1.68983	1.74588	1.46458	1.9371	1.70217	1.23894	2.06015	1.501	1.14068	1.28886	1.33262	1.55489	1.25782	1.13518	1.06716	1.96431	2.65008	3.44183	3.682	1.3097	1.14733	1.17163	1.19763	1.22292	0.826723	1.0219	1.11359	1.09563	0.89982	1.01931	1.17042	1.15756	1.14455	2.7598	2.43205	2.21521	1.14723	1.09885	1.22313	1.44044	1.28043	1.34824	1.28007	1.20597	1.27293	1.24424	1.19339	1.21127	1.10848	0.988379	1.21665	1.05055	1.04025	1.25559	1.15736	1.11664	1.28421	1.14116	1.12803	1.59337	2.98252	2.96201	3.15343	2.53265	2.5597	1.69238	2.70031	2.6504	2.97584	3.07614	3.02536	2.59334	2.50842	2.34137	2.85691	2.11828	2.87696	1.42183	1.53673	1.7884	1.25428	2.80115	1.99004	1.3678	2.86009	1.83581	1.50608	1.0649	1.94396	1.96177	1.61095	1.1963	1.40206	1.1388	1.15403	1.27108	1.15333	1.55489	1.3016	1.16496	1.26954	1.2813	1.09385	1.02648	1.15691	1.48494	1.48802	1.07978	1.23213	2.02536	1.19334	1.13136	1.33929	1.21957	0.922419	1.45835	1.8669	1.28777	1.9694	1.75178	1.17634	1.84177	2.48853	2.28187	2.07743	2.32629	2.55796	2.23861	2.0195	2.17394	2.28284	2.08542	2.43576	1.94931	2.42403	1.70903	1.33663	1.11604	1.19453	1.79664	1.93427	1.32476	1.15529	1.22573	1.17851	1.64525	1.42506	1.52793	1.7858	1.25319	1.9798	2.85714	1.77021	2.04335	1.77308	1.89423	1.73988	1.38134	1.13701	1.6836	1.50467	1.95233	1.53583	1.71126	2.84576	2.51726	2.75933	2.19669	2.67149	1.24632	1.2614	1.22146	1.12766	1.33544	1.61131	1.50515	1.63764	2.20013	1.93557	2.56968	0.995598	0.957598	1.28149	1.02637	2.81727	1.49447	1.82417	2.01289	1.03411	2.75394	1.08621	1.74467	2.59125	1.19748	1.23226	1.28095	1.0688	1.07309	1.10611	1.16021	1.24143	1.15925	1.00266	1.02113	1.08027	1.05611	1.30844	0.925927	0.996149	2.08882	0.97063	1.03998	1.85793	1.05504	1.27295	1.27925	0.97707	2.66444	1.73088	2.18267	2.12605	2.29763	1.91506	1.64198	1.70862	1.21855	1.56444	1.8876	1.8684	1.01182	1.02515	1.86887	1.3509	2.35444	1.90642	1.46484	1.25423	1.43083	1.11058	1.25127	1.18862	1.2218	3.25954	1.02435	1.51235	1.60019	1.16823	1.08461	1.21934	1.21233	1.42017	1.12865	1.13776	1.71279	1.76213	2.2995	1.91848	1.51813	1.47724	1.15577	1.31818	1.39723	1.13418	1.23482	1.53057	1.49997	1.18942	1.36216	1.27476	1.59257	1.48374	2.12071	1.76079	1.17234	1.08751	1.16813	1.2013	1.16532	1.15971	1.16629	0.953098	1.1217	0.938742	1.07988	1.0375	1.14552	1.03373	0.937879	0.970342	1.03455	1.26957	1.10632	1.22165	1.12525	1.74135	1.07378	1.33065	1.44581	1.36292	1.23795	1.15596	1.33807	2.04399	1.02424	1.20791	1.5097	1.48913	1.79376	1.91991	1.33528	1.60586	1.77918	1.85254	2.00531	1.36483	1.09126	1.17849	1.0826	1.06641	1.01565	1.07226	1.03693	1.17237	1.35732	1.04625	1.40209	1.05152	2.27172	2.23122	2.9907	2.41936	1.82507	2.47442	1.12449	1.12234	1.58343	1.27733	1.22006	1.17036	1.05228	1.15993	1.07534	1.25777	1.16256	2.0189	1.82175	1.63217	0.972838	1.16751	1.09677	0.988311	1.0498	0.975072	1.02818	1.11361	0.950257	1.05677	1.10759	1.04818	0.995237	1.03683	1.02086	0.967684	1.40488	1.56672	0.962855	1.51199	1.72216	1.54965	1.70249	1.53049	1.069	1.10965	1.26453	1.57605	1.35492	1.06176	1.05672	1.08002	1.01904	0.507213	1.14738	0.984773	1.11184	1.05511	1.44085	1.24715	0.980565	0.978314	0.952752	0.955867	1.03057	1.0328	1.09496	1.14804	1.10329	1.29023	1.06816	1.17127	1.0367	1.17637	1.23773	1.28032	1.9868	1.82377	1.23947	1.20112	1.27402	1.322	1.20396	1.04728	1.09046	1.02169	1.06361	1.44636	0.985326	1.0531	1.81574	0.853104	2.38013	1.27803	1.13924	1.31041	1.18732	1.09497	1.20802	1.05697	1.04018	1.08923	1.44976	1.30861	1.09052	2.87137	2.08603	2.95243	2.91907	2.7903	2.86091	1.09943	1.099	1.17499	1.21421	1.27482	1.10997	1.24565	1.01353	2.8871	2.69015	2.75521	2.16447	2.65876	2.71657	2.23096	2.67608	2.57755	2.29738	2.28507	2.01834	1.88116	2.09538	1.36976	1.79568	1.5819	1.74274	1.72001	1.61179	1.82472	1.9448	1.63762	2.20609	1.9904	1.44604	1.34183	1.87632	2.15145	1.39453	1.98451	3.10877	1.91814	2.54097	2.88052	2.3556	2.37178	1.03651	1.66228	1.61346	1.37502	3.17263	2.78271	2.77797	2.97703	3.28581	3.66032	3.34127	3.16482	3.52792	2.67744	3.33261	2.62746	1.84574	2.84592	1.81079	2.65416	2.19126	2.52588	1.95498	2.35542	1.61256	1.72095	1.68249	2.32309	1.81318	1.6769	1.90885	2.52482	1.84756	2.14899	2.57692	3.19138	2.56444	1.34107	1.9538	1.01989	0.869766	1.12909	0.878497	0.883654	0.946675	1.19255	0.958877	1.2353	1.32539	0.979085	0.984559	2.39878	2.33705	0.996227	0.881733	0.989824	0.796713
G47548GA	Gal(α1-3)[Fuc(α1-2)]Gal(β-Sp18	1.13211	1.25443	1.90856	2.00999	1.17619	1.28804	1.2916	1.19861	1.24964	1.17283	1.02808	1.89191	1.85495	2.13848	1.7556	2.54777	1.36422	1.42977	2.20773	2.0813	2.4324	1.50573	1.26825	1.16729	1.18869	1.16479	1.11612	1.0533	1.00437	1.02567	1.1714	1.283	2.24346	2.06413	1.16155	1.15717	1.57691	1.24087	1.22792	1.172	1.14046	1.13154	1.0692	1.10378	1.82658	1.98577	1.94166	1.84732	1.02874	1.17713	1.30358	1.19363	1.32714	1.57214	2.56198	1.44574	1.69361	1.28973	1.45919	1.7472	2.37981	1.83059	1.9856	2.0813	1.89738	1.31881	1.51869	1.32631	1.36858	1.34796	1.41865	1.42992	1.43705	1.80202	1.82078	2.66287	1.94358	2.15843	2.65522	2.58653	2.31299	2.35778	2.15678	2.5354	2.41751	2.1167	1.13933	1.06639	1.08062	1.71434	1.37239	1.48591	1.40592	1.49574	1.53105	1.27722	0.968247	0.927606	1.30541	0.999454	1.49212	1.13853	1.16781	1.17804	1.08104	1.00409	1.15457	0.986788	1.16469	0.992908	1.03748	1.1145	1.37172	1.49004	1.05332	1.07734	1.12246	1.05927	1.85264	1.75167	1.76809	1.65799	1.73843	1.92342	2.53696	1.4355	2.06337	1.51667	1.45727	1.51182	1.26138	1.32241	1.32477	1.89621	1.76982	1.63927	1.39792	1.83651	1.53209	1.30851	1.36524	1.74354	1.3726	1.45142	1.60068	1.76458	1.77876	1.95093	2.07256	1.68165	1.45677	1.57846	2.08104	1.70791	1.60549	1.61041	1.45454	1.44758	1.89848	1.80379	2.26951	2.58605	2.93932	3.18992	2.12008	2.37382	2.62017	2.76318	2.76502	2.1396	2.78188	1.98323	1.80798	2.23068	1.66345	1.54264	1.48511	1.88666	1.64093	1.73325	1.67538	2.29252	1.192	2.13954	1.32377	1.573	1.65744	1.18747	1.75186	1.50321	1.92921	1.99419	1.62234	1.87054	1.67343	1.1334	1.19233	1.06956	1.49513	1.53197	1.25906	1.38067	1.32082	0.949174	1.45333	1.35566	1.38526	2.34949	1.90634	2.48232	1.96686	1.9954	1.23215	1.28473	2.09261	1.16945	3.32331	2.7072	2.24639	1.83954	1.40314	2.19502	2.14652	1.89819	1.24475	1.24346	1.12815	1.09003	1.40987	2.18522	1.41706	1.31176	1.30364	1.26185	1.68919	1.43925	2.95401	2.74183	1.38115	1.29312	1.1651	1.06529	1.27286	1.30167	1.60453	1.65111	2.52969	1.35078	1.20081	1.24425	1.51344	1.67565	1.54423	1.32308	1.98661	1.75761	1.4458	1.5146	1.95986	2.12355	2.53461	1.30938	1.36581	1.47326	1.33107	1.29882	1.85562	2.39685	2.86726	1.41445	1.12962	1.20275	1.18066	1.29914	1.42145	1.45098	1.9575	3.15327	1.30711	1.28547	1.36495	1.42383	1.7905	1.50516	1.50927	1.42518	2.11635	2.48312	2.67167	2.76861	1.56424	1.54076	1.57105	1.7432	1.66558	1.82665	1.53646	1.62668	1.46769	1.73524	1.61031	1.68408	1.60165	1.92487	2.0319	2.37088	3.25458	3.9379	1.51433	1.3336	1.63629	1.56443	1.31898	1.16085	1.17223	1.30907	1.4462	1.42988	1.43108	1.30743	1.20323	1.38765	1.88782	1.2051	1.19583	1.17478	1.09706	1.14772	1.15064	1.23146	1.69231	1.48375	1.71934	2.96459	3.56559	1.67902	1.93977	2.84608	1.6931	2.01914	2.02006	1.64957	1.79119	2.3293	1.40664	1.33412	1.36433	1.42623	1.62764	1.68439	1.83071	1.79344	1.21605	1.44267	1.48051	1.52989	1.68638	1.68526	1.46451	1.398	1.60462	1.66247	1.6171	1.68907	1.80671	1.35666	1.29664	1.32882	1.81026	1.75147	1.63479	1.56215	1.62935	1.57133	1.79014	1.76314	3.29557	1.25256	1.27185	1.22624	1.7178	1.29748	1.09204	1.2498	1.37871	1.79357	1.70254	1.652	1.95809	2.37768	1.41561	1.27358	1.77665	1.27021	2.10209	1.23106	1.65143	2.10931	1.08564	1.21001	1.3416	1.23356	1.18984	1.44074	1.27832	1.60269	2.63714	1.40654	1.6095	2.3385	3.3822	1.5666	1.91602	2.28714	2.91294	1.34515	1.2381	1.23876	1.34299	1.16719	1.29252	1.44453	1.47678	1.52365	1.33646	1.74472	1.43119	1.38116	2.9029	1.09672	1.174	1.54953	1.34335	1.49633	1.63879	1.28142	1.24025	2.04386	1.80738	1.90792	1.73484	1.19363	1.40728	1.58691	1.59682	2.0287	1.42079	1.24581	1.4876	2.49106	1.79301	1.47662	1.98652	1.86889	1.89846	2.39124	2.94107	1.33592	1.70179	1.2154	1.24567	1.83147	1.34851	2.5892	2.58422	2.64962	1.7556	1.94079	2.19461	2.25272	1.17721	1.20046	1.29695	1.76091	1.45762	1.33002	1.59724	1.5062	1.68898	1.41696	1.6885	1.46516	1.71748	1.24627	1.53405	1.44817	1.41402	1.33879	1.53765	1.46954	1.54227	1.60324	1.74761	2.05124	1.97554	1.25557	1.36468	1.43981	2.25547	2.12715	1.17599	1.3507	1.93034	1.36685	1.30297	1.44193	1.58431	1.38342	1.59956	2.25681	1.32296	1.06412	1.25508	1.43001	1.22794	1.52129	1.76125	1.83218	1.89115	2.32201	1.79033	1.49231	1.45639	1.64199	1.83962	1.9417	1.74268	1.73104	2.17869	2.21537	2.00677	2.2877	2.42618	1.22068	2.02417	1.31179	1.71607	2.22187	2.6966	3.35733	1.83308	1.69768	1.6369	2.36973	3.01575	3.65457	1.42695	1.73126	1.49784	1.55668	1.8041	1.86481	1.87092	1.45544	1.7544	1.75798	1.92493	1.71661	2.55667	1.89721	1.86897	3.48267	3.29907	3.33427	3.80608	3.17715	1.62347	1.67344	1.80164	1.5138	1.63131	2.14584	1.76056	1.4775	1.66315	1.69632	1.18562	1.32484	1.36334	1.21921	1.15537	2.84012	3.05871	2.35671	2.43496	2.05574	1.95315	1.90072	1.92168	1.55169	1.39859	2.59498	1.40363	1.39863	2.57069	1.36202	1.36039	2.98583	1.29592	2.4819	1.33392	2.51447	1.61691	1.34737	1.58766	1.43335	2.48733	2.44159	2.21015	2.58435	1.63862	1.54914	1.80447	2.06172	2.03698	1.77922	1.68497	2.02356	1.95641	2.41609	2.18067	2.24436	2.21672	1.41075	1.39095	1.33414	1.56541	1.39838	1.24828	1.43678	1.7293	1.30624	1.81345	2.7936	2.67914	2.8304	1.91511	1.39185	1.22762	1.41264	1.39108	2.24551	1.9127	2.06873	1.72361	1.40913	1.33341	1.45752	1.98344	1.43036	1.56325	1.20454	1.29072	1.34194	1.82548	1.61865	2.18027	1.59434	1.33281	1.42875	1.37203	1.28581	1.39223	1.21047	1.59343	1.48997	1.49795	2.16727	1.25229	1.19434	1.44236	1.86384	1.81029	2.10008	2.04648	1.54937	1.40146	1.69518	1.58177	1.5859	1.80655	2.02392	1.40195	1.58432	2.55404	2.44881	1.47082	1.86383	2.19299	1.83332	1.6945	1.56151	1.79766	1.37452	2.27876	2.48695	2.27393	1.52754	1.70404	1.74777	1.34698	1.28192	1.74271	1.43964	1.5512	1.06855	1.22214	1.31946	1.09469	1.45462	1.75073	2.82164	1.50481	1.28462	1.24884	1.29713	1.2473	1.68983	1.74588	1.46458	1.9371	1.70217	1.23894	2.06015	1.501	1.14068	1.28886	1.33262	1.55489	1.25782	1.13518	1.06716	1.96431	2.65008	3.44183	3.682	1.3097	1.14733	1.17163	1.19763	1.22292	0.826723	1.0219	1.11359	1.09563	0.89982	1.01931	1.17042	1.15756	1.14455	2.7598	2.43205	2.21521	1.14723	1.09885	1.22313	1.44044	1.28043	1.34824	1.28007	1.20597	1.27293	1.24424	1.19339	1.21127	1.10848	0.988379	1.21665	1.05055	1.04025	1.25559	1.15736	1.11664	1.28421	1.14116	1.12803	1.59337	2.98252	2.96201	3.15343	2.53265	2.5597	1.69238	2.70031	2.6504	2.97584	3.07614	3.02536	2.59334	2.50842	2.34137	2.85691	2.11828	2.87696	1.42183	1.53673	1.7884	1.25428	2.80115	1.99004	1.3678	2.86009	1.83581	1.50608	1.0649	1.94396	1.96177	1.61095	1.1963	1.40206	1.1388	1.15403	1.27108	1.15333	1.55489	1.3016	1.16496	1.26954	1.2813	1.09385	1.02648	1.15691	1.48494	1.48802	1.07978	1.23213	2.02536	1.19334	1.13136	1.33929	1.21957	0.922419	1.45835	1.8669	1.28777	1.9694	1.75178	1.17634	1.84177	2.48853	2.28187	2.07743	2.32629	2.55796	2.23861	2.0195	2.17394	2.28284	2.08542	2.43576	1.94931	2.42403	1.70903	1.33663	1.11604	1.19453	1.79664	1.93427	1.32476	1.15529	1.22573	1.17851	1.64525	1.42506	1.52793	1.7858	1.25319	1.9798	2.85714	1.77021	2.04335	1.77308	1.89423	1.73988	1.38134	1.13701	1.6836	1.50467	1.95233	1.53583	1.71126	2.84576	2.51726	2.75933	2.19669	2.67149	1.24632	1.2614	1.22146	1.12766	1.33544	1.61131	1.50515	1.63764	2.20013	1.93557	2.56968	0.995598	0.957598	1.28149	1.02637	2.81727	1.49447	1.82417	2.01289	1.03411	2.75394	1.08621	1.74467	2.59125	1.19748	1.23226	1.28095	1.0688	1.07309	1.10611	1.16021	1.24143	1.15925	1.00266	1.02113	1.08027	1.05611	1.30844	0.925927	0.996149	2.08882	0.97063	1.03998	1.85793	1.05504	1.27295	1.27925	0.97707	2.66444	1.73088	2.18267	2.12605	2.29763	1.91506	1.64198	1.70862	1.21855	1.56444	1.8876	1.8684	1.01182	1.02515	1.86887	1.3509	2.35444	1.90642	1.46484	1.25423	1.43083	1.11058	1.25127	1.18862	1.2218	3.25954	1.02435	1.51235	1.60019	1.16823	1.08461	1.21934	1.21233	1.42017	1.12865	1.13776	1.71279	1.76213	2.2995	1.91848	1.51813	1.47724	1.15577	1.31818	1.39723	1.13418	1.23482	1.53057	1.49997	1.18942	1.36216	1.27476	1.59257	1.48374	2.12071	1.76079	1.17234	1.08751	1.16813	1.2013	1.16532	1.15971	1.16629	0.953098	1.1217	0.938742	1.07988	1.0375	1.14552	1.03373	0.937879	0.970342	1.03455	1.26957	1.10632	1.22165	1.12525	1.74135	1.07378	1.33065	1.44581	1.36292	1.23795	1.15596	1.33807	2.04399	1.02424	1.20791	1.5097	1.48913	1.79376	1.91991	1.33528	1.60586	1.77918	1.85254	2.00531	1.36483	1.09126	1.17849	1.0826	1.06641	1.01565	1.07226	1.03693	1.17237	1.35732	1.04625	1.40209	1.05152	2.27172	2.23122	2.9907	2.41936	1.82507	2.47442	1.12449	1.12234	1.58343	1.27733	1.22006	1.17036	1.05228	1.15993	1.07534	1.25777	1.16256	2.0189	1.82175	1.63217	0.972838	1.16751	1.09677	0.988311	1.0498	0.975072	1.02818	1.11361	0.950257	1.05677	1.10759	1.04818	0.995237	1.03683	1.02086	0.967684	1.40488	1.56672	0.962855	1.51199	1.72216	1.54965	1.70249	1.53049	1.069	1.10965	1.26453	1.57605	1.35492	1.06176	1.05672	1.08002	1.01904	0.507213	1.14738	0.984773	1.11184	1.05511	1.44085	1.24715	0.980565	0.978314	0.952752	0.955867	1.03057	1.0328	1.09496	1.14804	1.10329	1.29023	1.06816	1.17127	1.0367	1.17637	1.23773	1.28032	1.9868	1.82377	1.23947	1.20112	1.27402	1.322	1.20396	1.04728	1.09046	1.02169	1.06361	1.44636	0.985326	1.0531	1.81574	0.853104	2.38013	1.27803	1.13924	1.31041	1.18732	1.09497	1.20802	1.05697	1.04018	1.08923	1.44976	1.30861	1.09052	2.87137	2.08603	2.95243	2.91907	2.7903	2.86091	1.09943	1.099	1.17499	1.21421	1.27482	1.10997	1.24565	1.01353	2.8871	2.69015	2.75521	2.16447	2.65876	2.71657	2.23096	2.67608	2.57755	2.29738	2.28507	2.01834	1.88116	2.09538	1.36976	1.79568	1.5819	1.74274	1.72001	1.61179	1.82472	1.9448	1.63762	2.20609	1.9904	1.44604	1.34183	1.87632	2.15145	1.39453	1.98451	3.10877	1.91814	2.54097	2.88052	2.3556	2.37178	1.03651	1.66228	1.61346	1.37502	3.17263	2.78271	2.77797	2.97703	3.28581	3.66032	3.34127	3.16482	3.52792	2.67744	3.33261	2.62746	1.84574	2.84592	1.81079	2.65416	2.19126	2.52588	1.95498	2.35542	1.61256	1.72095	1.68249	2.32309	1.81318	1.6769	1.90885	2.52482	1.84756	2.14899	2.57692	3.19138	2.56444	1.34107	1.9538	1.01989	0.869766	1.12909	0.878497	0.883654	0.946675	1.19255	0.958877	1.2353	1.32539	0.979085	0.984559	2.39878	2.33705	0.996227	0.881733	0.989824	0.796713
G20744UW	Gal(α1-4)[Gal(α1-3)]Gal(β1-4)GlcNAc(β-Sp8	1.13577	1.48679	2.11819	2.53242	1.43025	1.47298	1.43707	1.86625	1.43627	1.24844	1.10781	2.00585	1.9447	2.21569	1.76046	2.56847	1.36116	1.43376	2.25499	2.34317	2.50836	1.74395	1.29065	1.2626	1.18808	1.15803	1.23687	1.16385	1.06724	1.11633	1.16751	1.33557	2.11997	2.13632	1.42569	1.25601	2.05344	1.33193	1.34055	1.26262	1.31043	1.22956	1.17179	1.2364	1.78816	2.02708	1.9798	1.8858	1.27158	1.47162	1.40005	1.33788	1.5292	1.30303	2.46945	1.42873	1.68	1.286	1.56483	1.75051	2.33588	1.71016	1.84954	2.16686	1.75882	1.04976	1.43474	1.22249	1.33583	1.13673	1.19803	1.43928	1.45429	1.78783	1.92217	2.79569	2.01856	2.1761	2.82513	2.61326	2.38994	2.39145	2.23905	2.59486	2.41595	2.0174	1.24402	1.22437	1.14759	1.79336	1.66859	1.60402	1.40808	1.54992	1.68172	1.33438	1.06045	1.12348	1.21549	1.12876	1.59355	1.23695	1.20554	1.31928	1.09941	0.977443	1.19944	1.10035	0.976217	1.15564	1.15248	1.2608	1.64835	2.65337	1.7507	1.55289	1.36159	1.23379	2.07308	1.73162	1.89046	1.80295	1.75124	2.18292	2.85087	1.55249	2.30588	2.06113	1.97147	2.14605	1.59013	1.7084	1.81472	1.9753	1.81228	1.7095	1.75488	2.19256	1.62895	1.58525	1.55174	1.78858	1.50078	1.56748	1.89209	2.04456	1.85009	1.99697	1.87633	1.98792	1.47773	1.64875	2.18895	1.73908	1.85515	1.76938	1.50154	1.55522	2.04593	1.72425	1.6369	1.68143	1.87285	2.4696	1.43452	1.374	1.49662	1.64686	3.15245	2.25469	3.19508	2.02498	1.99684	2.35996	1.77378	1.68736	1.64895	2.01389	1.79812	1.86228	1.86635	2.91867	1.23341	2.43986	1.39257	1.69675	1.93689	1.38275	1.99782	1.8432	2.39493	2.19066	1.82371	2.08135	2.24007	1.29741	1.39339	1.22077	1.80006	1.78722	1.67914	1.83312	1.55317	1.20025	1.76113	1.20462	1.22585	2.76451	2.08038	2.3423	1.7401	2.13667	1.29118	1.30392	2.24134	1.15758	3.39917	2.69928	2.16353	1.75641	1.72863	2.5528	2.45631	2.19892	1.58766	1.42558	1.40745	1.04857	1.84185	2.59657	1.41517	1.26008	1.27804	1.29545	1.93393	1.58939	3.37764	2.89202	1.71764	1.64934	1.66019	1.86459	2.57205	1.24407	1.54476	1.52467	2.61129	1.45549	1.07386	1.03924	1.4437	1.84791	1.67752	1.47478	2.11682	1.87836	1.67928	1.73343	2.13136	2.43759	2.8882	1.52962	1.56582	1.70033	1.41844	1.34011	1.45681	1.64283	1.86684	2.79558	1.27057	1.32651	1.26719	1.517	1.86935	2.813	3.89312	4.85375	1.50096	1.53989	1.8252	1.73664	1.90647	1.54406	1.63309	1.66378	1.65918	1.82226	2.00714	2.21009	1.66654	1.65529	1.67744	1.82274	1.75325	1.93795	1.62346	1.96689	2.49314	3.06624	1.79531	1.89513	1.82518	2.15441	2.07249	2.67135	4.36479	5.26854	1.66526	1.47216	1.86334	1.80709	1.40689	1.18776	1.35645	1.54186	1.61569	1.56606	1.6628	1.45301	1.30878	1.75829	2.36022	1.33153	1.41833	1.3364	1.34768	1.23206	1.29096	1.32013	1.9473	1.77434	2.51808	4.01006	4.92023	1.78174	2.03387	2.87213	1.79769	2.01417	2.22468	1.68835	1.79751	2.37744	1.49687	1.41332	1.59413	1.74366	1.77911	1.8945	1.99402	2.00098	1.50081	2.78422	3.45284	3.74627	2.94311	1.8084	1.5818	1.60241	1.76523	1.88197	2.0244	1.85346	2.11948	1.44768	1.3317	1.402	1.88664	1.92014	2.06189	2.0366	2.06143	1.69626	1.946	2.11309	3.66826	1.49887	1.38178	1.48747	1.99961	1.61221	1.50216	1.77134	1.91026	2.00061	2.04309	1.67892	2.27341	2.84852	1.54281	1.44936	1.73779	1.4561	2.19242	1.29591	1.60558	2.07433	1.11986	1.1944	1.40276	1.32705	0.957138	1.20203	1.39585	1.68635	2.93556	1.4515	1.60891	2.02302	3.01807	1.52515	1.58118	1.50437	1.98358	1.4526	1.30896	1.3119	1.30448	1.60284	2.29139	2.94244	1.68524	2.01867	1.3999	3.11541	1.40448	1.48888	4.43625	1.10903	1.58493	1.65927	1.40818	1.5286	1.84257	1.64803	1.73266	2.64481	1.93674	2.16376	2.2453	1.26326	1.50391	1.64572	1.65228	2.18067	1.68369	1.78988	2.43207	3.43508	2.20893	1.62186	2.25715	2.42908	1.91928	1.95536	2.21253	1.41456	1.83262	1.22706	1.17177	1.84642	1.15745	2.42473	2.5386	2.53424	1.85109	1.96609	2.23308	2.32114	2.77888	3.12747	3.64939	3.69071	3.07134	1.42597	1.66285	1.33776	1.4607	1.38856	1.54892	1.04373	1.12941	1.23975	1.61606	1.58026	1.59554	1.50177	1.77094	2.16784	2.73362	1.64441	1.66713	1.76131	1.87121	1.29045	1.36003	1.37851	2.15355	2.3163	1.30561	1.43221	2.28835	1.43949	1.41442	1.62347	1.83877	1.47273	1.7846	2.55018	1.39234	1.38485	1.9073	2.23173	1.62358	1.89189	2.53289	3.25614	3.78174	4.01234	1.92248	1.65564	1.65309	2.12677	2.37733	2.51214	2.3787	2.60002	2.36979	2.34897	2.13604	2.39982	2.48685	1.25142	2.00916	2.37195	2.94066	4.04166	4.77597	5.13971	1.97789	1.927	1.86714	2.57585	3.30342	4.10473	1.4738	1.82964	1.54117	1.64486	1.76672	1.90967	1.91373	1.67961	2.1699	2.10032	2.75007	3.10883	2.98455	2.30699	2.19532	3.6505	3.65952	3.40747	4.11038	3.39461	1.91772	1.99591	2.20849	2.01356	1.85737	2.32368	1.91639	1.53091	1.62979	2.07432	2.01144	1.99845	1.65052	1.47099	1.78365	2.68726	2.93188	2.18173	2.27569	1.74067	1.73194	1.58892	1.63841	1.50192	1.59014	2.76689	1.73233	1.65254	2.74825	1.71477	1.67151	3.12632	1.60746	2.65186	1.47708	2.62781	1.77333	1.58406	1.82607	1.47365	2.87876	2.77052	2.63618	2.99325	1.83068	1.75062	2.24071	2.06175	2.1837	1.96415	1.90177	2.05113	2.05943	2.4186	2.32893	2.39003	2.30309	1.93745	1.47249	1.17599	1.60148	1.50982	1.47127	1.63644	2.12338	1.68372	2.0633	2.99659	2.82891	3.0777	2.10091	1.57537	1.30841	1.89418	1.6855	3.60602	2.62241	3.60033	2.01778	1.69068	1.79313	1.70289	2.17809	1.66096	1.67571	1.81535	1.44482	1.57924	1.86376	1.64363	2.23685	1.78991	1.57674	1.9304	1.5313	1.53204	1.54799	1.5856	1.72285	1.58482	1.60584	2.43006	1.25688	1.1587	1.46636	1.91461	1.76832	1.878	1.78194	1.75027	1.76544	1.63934	1.83287	1.89144	1.76771	1.92099	1.39275	1.57697	2.59077	2.44313	1.43679	1.84904	1.99793	1.56128	1.72522	1.55539	1.94287	1.57275	2.40787	2.21731	2.02504	1.38368	2.28621	2.39902	1.6577	1.60692	1.73754	1.60827	1.88221	1.59545	1.43376	1.68706	1.23782	1.66798	1.94096	3.02493	1.5481	1.28588	1.23781	1.57073	1.43073	1.81104	2.45712	1.64305	2.10245	1.84646	1.59884	2.18432	1.82401	1.28667	1.90906	1.31236	1.72384	1.24191	1.21678	1.1684	1.43364	1.67754	2.35035	2.51374	1.206	1.10136	1.0982	1.21347	1.13365	1.06033	1.20348	1.28622	1.11963	0.888627	1.03072	1.30059	1.14176	1.1691	1.67469	1.48064	1.5732	0.987089	1.19155	1.04629	1.53872	1.44189	1.09042	1.26418	1.21395	1.28555	1.45369	1.27764	1.32231	1.21938	1.08088	1.26391	1.0958	1.08611	1.29255	1.19456	1.2232	1.36172	1.16863	1.16088	1.46617	3.35954	3.24979	3.74221	2.85265	3.03285	2.12083	3.29782	3.07246	3.82627	3.3815	3.40716	2.99321	2.79609	2.69542	3.2065	2.52812	3.29748	2.03917	2.14081	2.6259	1.6839	4.24559	3.2731	2.09971	4.18349	3.09808	1.8943	1.45404	3.63371	3.72504	3.27165	1.30987	1.27061	1.27391	1.27785	1.36413	1.23025	1.62312	1.4357	1.39193	1.43416	1.61458	1.36605	1.32105	1.39154	1.53533	1.78413	1.35003	1.40916	2.38326	1.31728	1.32446	1.37259	1.29077	1.0399	1.60101	2.13619	1.34115	3.93504	3.05319	2.00015	2.03841	2.71999	2.25959	2.09298	2.44837	2.70849	2.23088	2.12414	2.26119	2.38035	2.20363	2.47383	2.04578	2.87186	1.87483	1.41864	1.22737	1.21672	1.8139	2.82444	1.41418	1.18077	1.17932	1.15275	1.72204	1.38423	1.57637	1.88526	1.28935	1.6053	2.62548	1.70549	1.89412	1.53537	1.66636	1.68902	1.37648	1.11888	1.34577	1.47294	1.72681	1.4284	1.9008	3.21598	2.93475	3.15561	2.58645	3.03653	1.32854	1.29946	1.34742	1.25398	1.45141	2.32237	2.47618	3.07867	4.16507	2.39715	3.51684	1.12405	1.06601	1.36578	1.102	3.0889	1.76536	2.05596	2.18424	1.09164	2.84721	1.02824	1.79971	2.68926	1.45427	1.40467	1.63969	1.17924	1.16153	1.26301	1.39602	1.20034	1.16241	1.04607	1.10986	1.20157	1.25839	1.56143	1.14063	1.20329	2.43914	1.17806	1.31679	2.00019	1.22354	1.29252	1.45232	1.08134	3.05007	2.09792	2.41839	2.182	2.39274	2.06595	1.79608	1.96235	1.71084	2.31981	2.62974	2.8612	1.1379	1.29407	2.61804	2.06697	2.81407	2.37452	1.72997	1.52361	1.57924	1.21087	1.34325	1.41801	1.4423	3.43281	1.25678	1.59323	1.67989	1.0922	1.21239	1.33854	1.08107	1.60905	1.19131	1.1603	1.59387	1.53965	2.48367	2.00527	1.45599	1.39152	1.10956	1.46578	1.44737	0.980006	1.25357	1.46487	1.56225	1.15798	1.62306	1.558	2.41352	2.26808	3.54057	3.06067	1.252	1.17836	1.2299	1.26041	1.21439	1.06142	1.22039	0.992537	1.17488	1.03945	1.09693	1.04715	1.0839	1.28602	0.956836	1.11265	1.13485	1.06606	1.21229	1.1777	1.15236	1.86521	1.88192	3.09497	3.46623	3.39585	1.40534	1.34501	1.82274	3.9207	1.1037	1.15861	1.65821	1.76264	1.87845	2.10844	1.47735	1.76921	1.74713	1.96948	2.25958	1.36249	1.18123	1.28972	1.20121	1.09993	1.08164	1.08476	1.04875	1.09015	2.41318	1.27119	1.70779	1.17802	2.08759	2.3039	3.20328	2.3411	1.60281	2.56033	1.16391	1.19816	1.66023	1.238	1.34658	1.16074	1.12754	1.14537	1.16457	1.21599	1.08444	0.734626	0.684477	0.972934	0.96699	1.07994	1.07859	1.11222	1.01162	1.03356	1.24355	1.26826	1.39172	1.22235	1.65987	1.40902	1.64742	1.1863	1.33367	1.17134	1.46666	1.68994	1.00483	1.84501	1.79538	1.697	1.77851	1.64209	1.10373	1.13801	1.27476	1.63745	1.45217	1.19483	1.1389	1.01954	1.06117	0.639256	1.32551	1.31601	1.07417	0.952032	1.36328	1.26284	1.04523	1.04105	1.01114	1.02942	1.0697	1.00717	1.2391	1.49314	1.31888	1.676	1.11549	1.3885	1.24124	1.71635	1.59707	2.20716	1.45986	1.34584	1.98653	1.82182	2.23105	1.77556	2.06197	1.09052	1.20348	1.08253	1.18532	1.20578	1.05478	1.11703	1.84637	0.957089	2.52668	1.13577	1.05617	1.35514	1.28848	1.28848	1.17138	1.14079	0.98064	1.20348	1.50873	1.2124	1.14522	2.96907	2.12167	3.14117	3.16805	2.97928	3.15547	1.02144	0.937709	1.01932	1.22613	1.2204	1.12796	1.28323	1.0129	3.44686	3.12247	3.17236	2.58252	3.06604	3.15419	2.31921	3.13502	3.04502	2.42097	2.38001	2.09584	1.95559	2.17866	2.05012	2.24069	1.91262	1.68489	1.77887	1.81193	1.93841	1.94937	1.66679	2.44384	2.05028	1.64004	1.61975	1.54845	3.50933	1.6299	2.27806	3.36989	2.03947	2.72554	3.13893	2.64733	2.50318	1.32862	1.79509	1.68294	1.56882	3.81716	3.29203	3.15039	3.63827	3.76164	4.42462	4.08621	3.82606	4.26349	2.86371	3.54827	2.92942	2.29324	3.20492	1.95617	2.94495	2.30893	2.7622	2.21165	2.56753	1.70827	1.82665	1.8105	2.6396	2.03392	1.83409	1.91221	2.84883	2.0253	1.66831	1.88197	2.12968	2.51772	1.46112	1.87908	0.894489	0.809398	1.13445	0.970531	0.987679	0.946974	1.19208	0.892349	1.57173	1.74616	1.28097	1.36542	2.45469	2.44357	1.12824	1.13499	1.0763	1.00738
G76355TG	Gal(α1-3)GalNAc(α-Sp8	1.10402	1.35069	2.36103	2.60232	1.52504	1.53926	1.30754	1.66725	1.27686	1.11152	1.03472	1.86528	1.84173	2.09897	1.90857	2.58183	1.37146	1.42124	2.29381	2.19364	2.42077	1.53236	1.22459	1.18831	1.15502	1.08785	1.11444	1.0415	0.938608	1.06609	1.08174	1.22534	2.09859	1.27412	1.26202	1.10956	1.84756	1.18035	1.22431	1.19248	1.1947	1.12183	1.07386	1.12607	1.77865	2.03743	1.9327	1.83983	1.08468	1.2616	1.407	1.30108	1.76727	1.46721	2.47026	1.44259	1.42525	1.25269	1.46067	1.72559	2.24458	1.73632	1.80411	2.07436	1.78928	1.25271	1.34727	1.2459	1.23792	1.24481	1.25731	1.49124	1.4636	1.86966	1.98531	2.68319	2.01858	2.36999	2.6712	2.6681	2.35927	2.43086	2.31501	2.53852	2.59471	2.04025	1.14853	1.11703	1.10746	1.62543	1.51304	1.38645	1.35034	1.41506	1.56205	1.30309	1.05192	0.979436	1.19167	1.00327	1.41546	1.12707	1.16657	1.14701	1.08969	1.06785	1.18207	1.02938	1.08187	1.04822	1.06457	1.10027	1.39031	1.6933	1.19025	1.18403	1.1963	1.12801	1.77972	1.71224	1.72255	1.57223	1.6955	1.93944	2.5898	1.38904	2.13263	1.77281	1.63509	1.7906	1.37186	1.45686	1.5017	1.80487	1.65977	1.62681	1.36678	1.74384	1.69263	1.62929	1.87042	2.41903	1.67069	1.60558	1.56114	1.61378	1.75827	1.96811	2.84608	2.22902	1.48778	1.5577	2.34073	1.67911	1.7108	1.80717	1.46337	1.62006	1.89086	1.63531	1.63394	1.65896	1.79017	2.38168	1.4906	1.43686	1.49709	1.66227	3.19378	2.26424	3.28789	1.91965	2.05403	2.18143	1.62557	1.68228	1.54396	2.01085	1.69242	1.80652	1.8336	2.44805	1.29077	2.4734	1.27119	1.55421	1.7486	1.31036	1.97626	1.62577	2.22232	2.18614	1.7673	1.95783	1.8762	1.28052	1.31065	1.1453	1.81229	1.59261	1.43796	1.59221	1.48395	1.03126	1.48024	1.29923	1.24033	2.34001	1.95068	1.87659	1.30807	1.86958	1.21029	1.53683	2.36418	1.2547	3.48219	2.94261	2.43812	1.78399	1.46991	2.2216	2.15073	2.00334	1.33434	1.24831	1.18693	1.06297	1.47253	2.4337	1.30368	1.25543	1.28217	1.20579	1.66939	1.53283	3.02123	2.65629	1.42893	1.31348	1.9426	2.18612	2.79522	1.3301	1.58321	1.63406	2.56497	1.39951	1.23477	1.27365	1.51868	1.76488	1.55228	1.36839	2.04448	1.75652	1.49293	1.54595	2.03519	2.21438	2.57308	1.32939	1.35061	1.42014	1.34234	1.21149	1.21515	1.28753	1.3256	1.48077	1.04965	1.15951	1.0866	1.22903	1.43853	1.5574	1.73222	2.22186	1.28172	1.29408	1.39337	1.4592	1.80569	1.45955	1.50556	1.36298	1.30032	1.16191	1.06705	1.2347	1.51309	1.5263	1.58812	1.7757	1.89547	2.1784	1.29634	1.26088	1.26081	1.5819	1.68287	1.78336	1.72698	2.02818	2.36931	2.86003	3.62878	3.7729	1.55255	1.33118	1.72194	1.64506	1.64442	1.6243	1.60947	1.786	1.53398	1.551	1.56649	1.40734	1.30931	1.67647	2.29982	1.3189	1.37203	1.43121	1.40664	1.24108	1.26645	1.37168	1.93482	1.44228	1.54988	1.90989	1.98324	1.8113	2.72589	3.41494	1.86952	1.89252	2.33034	1.60881	1.69393	2.39505	1.39069	1.29473	1.39213	1.43628	1.60593	1.57722	1.74057	1.6604	1.21441	1.44154	1.61853	1.80075	1.74335	1.62548	1.495	1.4393	1.78209	1.66705	1.70289	1.74782	2.17567	1.35006	1.23471	1.29289	1.78621	1.77282	1.67926	1.68828	1.77423	1.58048	1.80862	1.8165	3.3338	1.29571	1.22445	1.18427	1.6593	1.42977	1.21832	1.42614	1.71371	1.82143	1.76743	1.6317	2.00514	2.50497	1.44687	1.26461	1.75766	1.86084	2.11067	1.47767	2.42934	2.86818	1.03846	1.1495	1.31122	1.17429	1.11618	1.32008	1.28216	1.54402	2.67063	1.35996	1.49886	1.80843	2.74595	1.37575	1.3669	1.28484	1.56555	1.30403	1.20365	1.19135	1.30898	1.62069	1.9957	2.28542	1.75679	2.10613	1.32444	2.61916	1.33379	1.36077	3.62089	1.0687	1.66278	1.58119	1.37444	1.54455	1.76335	1.79366	1.934	2.70413	1.81366	2.06471	2.06226	1.17058	1.36238	1.567	1.56976	2.00811	1.46444	1.53078	1.90171	2.85699	2.01676	1.50306	2.08473	2.15674	1.71051	1.59605	1.73587	1.28164	1.67454	1.16636	1.19097	1.80855	1.27016	2.50117	2.64182	2.62535	1.72156	1.95858	2.1033	2.34688	1.33457	1.43435	1.75833	2.05003	1.66184	1.32014	1.59555	1.40742	1.60634	1.29495	1.53536	1.24781	1.6054	1.1621	1.45902	1.42429	1.38571	1.32509	1.49255	1.5153	1.54699	1.5673	1.60917	1.7543	1.79437	1.26542	1.34789	1.4124	2.31881	2.04608	1.1632	1.3136	2.07006	1.42276	1.40878	1.73656	2.01383	1.4185	1.74201	2.48672	1.54184	2.00642	2.68297	2.99815	2.17799	1.53452	1.94469	2.11151	2.24047	2.72373	1.78107	1.45313	1.45148	1.62252	1.89396	1.9958	1.79364	1.98651	2.14847	2.2209	1.9995	2.24308	2.35285	1.24048	2.05889	1.24737	1.60847	1.94481	2.17006	2.54635	1.81561	1.77947	1.71656	1.70097	1.87622	1.77187	1.40442	1.67074	1.4742	1.4994	1.58857	1.61621	1.75627	1.43248	1.82902	1.77303	2.10359	1.96237	2.70168	1.99228	1.93361	3.45835	3.34724	3.25198	3.80539	3.15457	1.65306	1.7247	1.91978	1.86448	1.64104	2.11718	1.78199	1.42757	1.66625	1.88714	1.25334	1.29956	1.38372	1.20938	1.30443	2.61539	2.87135	2.13449	2.20774	1.56862	1.59603	1.42682	1.59457	1.49588	1.46897	2.58421	1.42691	1.4249	2.55646	1.46349	1.46626	2.91961	1.41116	2.43237	1.28836	2.42985	1.55967	1.26103	1.44231	1.31989	2.56225	2.55581	2.43736	2.73396	1.55864	1.41448	1.90279	2.06843	2.08772	1.82555	1.77642	2.02628	1.95995	2.39208	2.19549	2.30026	2.20269	1.69088	1.29614	1.09543	1.37273	1.43296	1.32604	1.55463	3.03133	1.968	1.89303	2.83761	2.79712	2.9645	2.01702	1.6127	1.41505	1.71019	1.63743	2.15289	2.61596	2.50334	2.03495	1.74626	1.75746	1.67728	1.98075	1.43521	1.51654	1.41792	1.31614	1.37765	1.8749	1.6163	2.21703	1.60108	1.38807	1.45097	1.38125	1.28283	1.52993	1.38336	1.67569	1.5179	1.46961	2.17937	1.24377	1.09662	1.37943	1.88744	1.84699	1.81062	1.87566	1.53034	1.49896	1.53373	1.59975	1.68345	1.59519	1.51919	1.3089	1.48605	2.49814	2.37986	1.47007	1.78885	2.09244	1.77102	1.64461	1.57175	1.69886	1.3815	2.07906	2.06083	1.89284	1.27229	1.81283	1.86732	1.26469	1.2832	1.59712	1.53589	1.58664	1.13566	1.34638	1.41038	1.05822	1.37241	1.81656	2.81375	1.35192	1.18685	1.24735	1.33924	1.23823	1.72151	2.88768	1.4252	2.04019	2.20181	1.31329	2.00855	1.5184	1.14834	1.38674	1.29382	1.3993	1.16285	1.13288	1.07507	1.3971	1.64667	2.17379	2.28167	1.1562	1.02898	1.02262	1.1037	1.11875	1.00397	1.21264	1.27164	1.10723	0.858234	1.00592	1.21315	1.09618	1.12205	1.09475	1.09004	1.20049	1.11869	1.08455	1.13043	1.54081	1.35181	1.14358	1.16127	1.14542	1.21535	1.25769	1.2341	1.28595	1.1586	1.01066	1.18994	1.06783	1.08424	1.17624	1.14948	1.13588	1.18761	1.11027	1.10426	1.48846	2.91102	2.92552	3.26202	2.45837	2.63786	2.03845	2.62264	2.59823	3.23895	3.16593	3.15667	2.67117	2.56272	2.46103	2.88511	2.12086	2.84741	1.62343	1.74814	2.69107	1.74117	3.25925	2.45331	1.7874	2.88606	1.90229	1.63845	1.32725	3.16485	3.28509	2.88243	1.1946	1.27138	1.10669	1.18985	1.29601	1.20237	2.29078	2.07344	1.87718	1.81885	1.75183	1.69414	1.5394	1.60878	2.27061	2.26156	1.75844	1.56744	3.21453	1.53459	1.47959	2.01857	1.75475	1.32627	1.56219	2.03255	1.22728	3.08494	2.82256	1.93418	1.86996	2.53021	2.18062	2.02733	2.30205	2.55321	2.12957	2.01463	2.10036	2.24868	1.98124	2.3504	1.77293	2.57586	1.66389	1.23684	1.14708	1.14896	1.75917	1.85389	1.28527	1.32642	1.34414	1.31651	1.59022	1.36031	1.41493	1.59094	1.1792	1.85121	2.68232	1.64374	1.84299	1.5715	1.69973	1.61672	1.32707	1.07464	1.5441	1.44468	1.78802	1.41277	1.58686	2.79238	2.58608	2.81751	2.24966	2.73509	1.24056	1.22776	1.18132	1.1544	1.31549	1.72036	1.65902	1.97554	2.51257	1.91501	2.6944	0.989894	0.99501	1.22953	1.01358	2.85214	1.88126	2.38474	2.72862	1.03595	3.41435	1.11782	1.88232	2.76988	1.38564	1.33071	1.69376	1.1088	1.14395	1.1751	1.40877	1.17418	1.06269	1.07374	1.1402	1.08539	1.03576	2.29639	1.15667	1.32148	3.09783	0.99615	1.13616	2.86132	1.27518	1.3651	1.28932	1.02999	2.79341	1.85796	2.18333	2.12244	2.33251	1.93525	1.83188	2.23398	2.31783	2.78333	2.99873	3.15734	1.0173	0.999602	1.76597	1.39595	1.47684	1.31993	1.22709	1.19974	1.43509	1.22324	1.28297	1.47562	1.52301	3.30199	1.12805	1.49027	1.20357	1.15119	1.10107	1.20859	1.19696	1.39857	1.17936	1.10158	1.50827	1.5389	2.25621	1.81766	1.42757	1.41818	1.1298	1.23624	1.39135	1.06862	1.20242	1.49516	1.54712	1.2412	1.43323	1.24941	1.80635	1.49688	2.50017	2.13088	1.14797	1.11469	1.24895	1.1977	1.15293	1.1097	1.19091	1.06143	1.12943	0.984591	1.10396	1.10092	1.13653	1.03411	0.949897	1.00679	1.02894	1.30263	1.22853	1.12474	1.09545	1.77144	1.16272	1.61084	2.02073	1.997	1.55893	1.50858	2.04717	3.13053	0.957111	1.15771	1.445	1.57576	1.5603	1.49708	1.26414	1.29464	1.33772	1.31683	1.37169	1.38704	1.10506	1.2671	1.0454	1.01151	1.0378	1.04921	1.00992	1.09945	1.77151	1.14936	1.56392	1.15552	1.82972	2.00767	2.99274	1.25554	1.10788	2.4357	1.09915	1.10687	1.56441	1.2782	1.22363	1.19805	1.03554	1.05383	1.07635	1.09385	1.05141	1.10678	1.01022	1.06771	1.06539	1.12762	1.11658	1.04128	1.05468	1.02003	1.19863	1.28329	1.07442	1.08176	1.24772	1.16023	1.18	1.0962	1.20246	1.10019	1.39852	1.68211	0.997566	1.59822	1.70241	1.49431	1.66032	1.57984	1.06557	1.05114	1.26939	1.5927	1.35252	1.03469	0.988225	0.960373	0.976931	0.567149	1.10846	1.25877	1.08793	1.19837	1.642	1.42456	0.969815	1.00911	0.944591	1.00147	1.02656	1.01052	1.16967	1.56437	1.19408	1.77338	1.10966	1.60623	1.21804	1.90421	1.78973	2.63826	1.10335	1.0144	2.62411	2.06673	2.39653	1.9841	2.53336	1.06538	1.04089	0.965592	1.10734	1.11931	1.0732	1.02619	1.79886	0.872281	2.37015	1.14767	1.06201	1.24862	1.22634	1.14291	1.11014	1.05029	1.0482	1.07631	1.50603	1.29239	1.12748	2.77355	1.94378	2.97728	2.96909	2.82234	2.92205	0.948767	0.866742	1.02642	1.1025	1.20869	1.08706	1.22608	1.03048	2.79986	2.61843	2.63786	2.13169	2.59742	2.61423	2.17049	2.752	2.59935	2.25437	2.2554	1.96874	1.85518	2.05522	1.95603	1.92244	1.56997	1.59219	1.61202	1.61072	1.73225	1.96641	1.61366	2.30516	1.45064	1.44573	1.39381	1.09899	2.2428	1.46981	2.03918	3.12679	1.9301	2.53677	2.85696	2.43043	2.28554	1.39435	1.82514	1.73301	1.51671	3.07346	2.61864	2.4108	2.65516	3.25085	3.5668	3.15432	3.02871	3.41781	3.30786	3.80224	3.24979	2.12864	3.02092	1.98693	2.88973	2.29057	2.70572	2.3091	2.73835	1.53549	1.55459	1.57426	2.05127	1.67381	1.59902	1.60373	2.36895	1.85615	1.85044	1.95623	2.29198	2.47733	1.39491	1.83335	0.97586	0.855586	1.14788	0.943395	0.93687	0.991915	1.23211	0.969803	1.28113	1.43413	1.02963	1.02863	2.39309	2.35181	1.04904	0.973223	1.02989	0.846724
G76355TG	Gal(α1-3)GalNAc(α-Sp16	1.10402	1.35069	2.36103	2.60232	1.52504	1.53926	1.30754	1.66725	1.27686	1.11152	1.03472	1.86528	1.84173	2.09897	1.90857	2.58183	1.37146	1.42124	2.29381	2.19364	2.42077	1.53236	1.22459	1.18831	1.15502	1.08785	1.11444	1.0415	0.938608	1.06609	1.08174	1.22534	2.09859	1.27412	1.26202	1.10956	1.84756	1.18035	1.22431	1.19248	1.1947	1.12183	1.07386	1.12607	1.77865	2.03743	1.9327	1.83983	1.08468	1.2616	1.407	1.30108	1.76727	1.46721	2.47026	1.44259	1.42525	1.25269	1.46067	1.72559	2.24458	1.73632	1.80411	2.07436	1.78928	1.25271	1.34727	1.2459	1.23792	1.24481	1.25731	1.49124	1.4636	1.86966	1.98531	2.68319	2.01858	2.36999	2.6712	2.6681	2.35927	2.43086	2.31501	2.53852	2.59471	2.04025	1.14853	1.11703	1.10746	1.62543	1.51304	1.38645	1.35034	1.41506	1.56205	1.30309	1.05192	0.979436	1.19167	1.00327	1.41546	1.12707	1.16657	1.14701	1.08969	1.06785	1.18207	1.02938	1.08187	1.04822	1.06457	1.10027	1.39031	1.6933	1.19025	1.18403	1.1963	1.12801	1.77972	1.71224	1.72255	1.57223	1.6955	1.93944	2.5898	1.38904	2.13263	1.77281	1.63509	1.7906	1.37186	1.45686	1.5017	1.80487	1.65977	1.62681	1.36678	1.74384	1.69263	1.62929	1.87042	2.41903	1.67069	1.60558	1.56114	1.61378	1.75827	1.96811	2.84608	2.22902	1.48778	1.5577	2.34073	1.67911	1.7108	1.80717	1.46337	1.62006	1.89086	1.63531	1.63394	1.65896	1.79017	2.38168	1.4906	1.43686	1.49709	1.66227	3.19378	2.26424	3.28789	1.91965	2.05403	2.18143	1.62557	1.68228	1.54396	2.01085	1.69242	1.80652	1.8336	2.44805	1.29077	2.4734	1.27119	1.55421	1.7486	1.31036	1.97626	1.62577	2.22232	2.18614	1.7673	1.95783	1.8762	1.28052	1.31065	1.1453	1.81229	1.59261	1.43796	1.59221	1.48395	1.03126	1.48024	1.29923	1.24033	2.34001	1.95068	1.87659	1.30807	1.86958	1.21029	1.53683	2.36418	1.2547	3.48219	2.94261	2.43812	1.78399	1.46991	2.2216	2.15073	2.00334	1.33434	1.24831	1.18693	1.06297	1.47253	2.4337	1.30368	1.25543	1.28217	1.20579	1.66939	1.53283	3.02123	2.65629	1.42893	1.31348	1.9426	2.18612	2.79522	1.3301	1.58321	1.63406	2.56497	1.39951	1.23477	1.27365	1.51868	1.76488	1.55228	1.36839	2.04448	1.75652	1.49293	1.54595	2.03519	2.21438	2.57308	1.32939	1.35061	1.42014	1.34234	1.21149	1.21515	1.28753	1.3256	1.48077	1.04965	1.15951	1.0866	1.22903	1.43853	1.5574	1.73222	2.22186	1.28172	1.29408	1.39337	1.4592	1.80569	1.45955	1.50556	1.36298	1.30032	1.16191	1.06705	1.2347	1.51309	1.5263	1.58812	1.7757	1.89547	2.1784	1.29634	1.26088	1.26081	1.5819	1.68287	1.78336	1.72698	2.02818	2.36931	2.86003	3.62878	3.7729	1.55255	1.33118	1.72194	1.64506	1.64442	1.6243	1.60947	1.786	1.53398	1.551	1.56649	1.40734	1.30931	1.67647	2.29982	1.3189	1.37203	1.43121	1.40664	1.24108	1.26645	1.37168	1.93482	1.44228	1.54988	1.90989	1.98324	1.8113	2.72589	3.41494	1.86952	1.89252	2.33034	1.60881	1.69393	2.39505	1.39069	1.29473	1.39213	1.43628	1.60593	1.57722	1.74057	1.6604	1.21441	1.44154	1.61853	1.80075	1.74335	1.62548	1.495	1.4393	1.78209	1.66705	1.70289	1.74782	2.17567	1.35006	1.23471	1.29289	1.78621	1.77282	1.67926	1.68828	1.77423	1.58048	1.80862	1.8165	3.3338	1.29571	1.22445	1.18427	1.6593	1.42977	1.21832	1.42614	1.71371	1.82143	1.76743	1.6317	2.00514	2.50497	1.44687	1.26461	1.75766	1.86084	2.11067	1.47767	2.42934	2.86818	1.03846	1.1495	1.31122	1.17429	1.11618	1.32008	1.28216	1.54402	2.67063	1.35996	1.49886	1.80843	2.74595	1.37575	1.3669	1.28484	1.56555	1.30403	1.20365	1.19135	1.30898	1.62069	1.9957	2.28542	1.75679	2.10613	1.32444	2.61916	1.33379	1.36077	3.62089	1.0687	1.66278	1.58119	1.37444	1.54455	1.76335	1.79366	1.934	2.70413	1.81366	2.06471	2.06226	1.17058	1.36238	1.567	1.56976	2.00811	1.46444	1.53078	1.90171	2.85699	2.01676	1.50306	2.08473	2.15674	1.71051	1.59605	1.73587	1.28164	1.67454	1.16636	1.19097	1.80855	1.27016	2.50117	2.64182	2.62535	1.72156	1.95858	2.1033	2.34688	1.33457	1.43435	1.75833	2.05003	1.66184	1.32014	1.59555	1.40742	1.60634	1.29495	1.53536	1.24781	1.6054	1.1621	1.45902	1.42429	1.38571	1.32509	1.49255	1.5153	1.54699	1.5673	1.60917	1.7543	1.79437	1.26542	1.34789	1.4124	2.31881	2.04608	1.1632	1.3136	2.07006	1.42276	1.40878	1.73656	2.01383	1.4185	1.74201	2.48672	1.54184	2.00642	2.68297	2.99815	2.17799	1.53452	1.94469	2.11151	2.24047	2.72373	1.78107	1.45313	1.45148	1.62252	1.89396	1.9958	1.79364	1.98651	2.14847	2.2209	1.9995	2.24308	2.35285	1.24048	2.05889	1.24737	1.60847	1.94481	2.17006	2.54635	1.81561	1.77947	1.71656	1.70097	1.87622	1.77187	1.40442	1.67074	1.4742	1.4994	1.58857	1.61621	1.75627	1.43248	1.82902	1.77303	2.10359	1.96237	2.70168	1.99228	1.93361	3.45835	3.34724	3.25198	3.80539	3.15457	1.65306	1.7247	1.91978	1.86448	1.64104	2.11718	1.78199	1.42757	1.66625	1.88714	1.25334	1.29956	1.38372	1.20938	1.30443	2.61539	2.87135	2.13449	2.20774	1.56862	1.59603	1.42682	1.59457	1.49588	1.46897	2.58421	1.42691	1.4249	2.55646	1.46349	1.46626	2.91961	1.41116	2.43237	1.28836	2.42985	1.55967	1.26103	1.44231	1.31989	2.56225	2.55581	2.43736	2.73396	1.55864	1.41448	1.90279	2.06843	2.08772	1.82555	1.77642	2.02628	1.95995	2.39208	2.19549	2.30026	2.20269	1.69088	1.29614	1.09543	1.37273	1.43296	1.32604	1.55463	3.03133	1.968	1.89303	2.83761	2.79712	2.9645	2.01702	1.6127	1.41505	1.71019	1.63743	2.15289	2.61596	2.50334	2.03495	1.74626	1.75746	1.67728	1.98075	1.43521	1.51654	1.41792	1.31614	1.37765	1.8749	1.6163	2.21703	1.60108	1.38807	1.45097	1.38125	1.28283	1.52993	1.38336	1.67569	1.5179	1.46961	2.17937	1.24377	1.09662	1.37943	1.88744	1.84699	1.81062	1.87566	1.53034	1.49896	1.53373	1.59975	1.68345	1.59519	1.51919	1.3089	1.48605	2.49814	2.37986	1.47007	1.78885	2.09244	1.77102	1.64461	1.57175	1.69886	1.3815	2.07906	2.06083	1.89284	1.27229	1.81283	1.86732	1.26469	1.2832	1.59712	1.53589	1.58664	1.13566	1.34638	1.41038	1.05822	1.37241	1.81656	2.81375	1.35192	1.18685	1.24735	1.33924	1.23823	1.72151	2.88768	1.4252	2.04019	2.20181	1.31329	2.00855	1.5184	1.14834	1.38674	1.29382	1.3993	1.16285	1.13288	1.07507	1.3971	1.64667	2.17379	2.28167	1.1562	1.02898	1.02262	1.1037	1.11875	1.00397	1.21264	1.27164	1.10723	0.858234	1.00592	1.21315	1.09618	1.12205	1.09475	1.09004	1.20049	1.11869	1.08455	1.13043	1.54081	1.35181	1.14358	1.16127	1.14542	1.21535	1.25769	1.2341	1.28595	1.1586	1.01066	1.18994	1.06783	1.08424	1.17624	1.14948	1.13588	1.18761	1.11027	1.10426	1.48846	2.91102	2.92552	3.26202	2.45837	2.63786	2.03845	2.62264	2.59823	3.23895	3.16593	3.15667	2.67117	2.56272	2.46103	2.88511	2.12086	2.84741	1.62343	1.74814	2.69107	1.74117	3.25925	2.45331	1.7874	2.88606	1.90229	1.63845	1.32725	3.16485	3.28509	2.88243	1.1946	1.27138	1.10669	1.18985	1.29601	1.20237	2.29078	2.07344	1.87718	1.81885	1.75183	1.69414	1.5394	1.60878	2.27061	2.26156	1.75844	1.56744	3.21453	1.53459	1.47959	2.01857	1.75475	1.32627	1.56219	2.03255	1.22728	3.08494	2.82256	1.93418	1.86996	2.53021	2.18062	2.02733	2.30205	2.55321	2.12957	2.01463	2.10036	2.24868	1.98124	2.3504	1.77293	2.57586	1.66389	1.23684	1.14708	1.14896	1.75917	1.85389	1.28527	1.32642	1.34414	1.31651	1.59022	1.36031	1.41493	1.59094	1.1792	1.85121	2.68232	1.64374	1.84299	1.5715	1.69973	1.61672	1.32707	1.07464	1.5441	1.44468	1.78802	1.41277	1.58686	2.79238	2.58608	2.81751	2.24966	2.73509	1.24056	1.22776	1.18132	1.1544	1.31549	1.72036	1.65902	1.97554	2.51257	1.91501	2.6944	0.989894	0.99501	1.22953	1.01358	2.85214	1.88126	2.38474	2.72862	1.03595	3.41435	1.11782	1.88232	2.76988	1.38564	1.33071	1.69376	1.1088	1.14395	1.1751	1.40877	1.17418	1.06269	1.07374	1.1402	1.08539	1.03576	2.29639	1.15667	1.32148	3.09783	0.99615	1.13616	2.86132	1.27518	1.3651	1.28932	1.02999	2.79341	1.85796	2.18333	2.12244	2.33251	1.93525	1.83188	2.23398	2.31783	2.78333	2.99873	3.15734	1.0173	0.999602	1.76597	1.39595	1.47684	1.31993	1.22709	1.19974	1.43509	1.22324	1.28297	1.47562	1.52301	3.30199	1.12805	1.49027	1.20357	1.15119	1.10107	1.20859	1.19696	1.39857	1.17936	1.10158	1.50827	1.5389	2.25621	1.81766	1.42757	1.41818	1.1298	1.23624	1.39135	1.06862	1.20242	1.49516	1.54712	1.2412	1.43323	1.24941	1.80635	1.49688	2.50017	2.13088	1.14797	1.11469	1.24895	1.1977	1.15293	1.1097	1.19091	1.06143	1.12943	0.984591	1.10396	1.10092	1.13653	1.03411	0.949897	1.00679	1.02894	1.30263	1.22853	1.12474	1.09545	1.77144	1.16272	1.61084	2.02073	1.997	1.55893	1.50858	2.04717	3.13053	0.957111	1.15771	1.445	1.57576	1.5603	1.49708	1.26414	1.29464	1.33772	1.31683	1.37169	1.38704	1.10506	1.2671	1.0454	1.01151	1.0378	1.04921	1.00992	1.09945	1.77151	1.14936	1.56392	1.15552	1.82972	2.00767	2.99274	1.25554	1.10788	2.4357	1.09915	1.10687	1.56441	1.2782	1.22363	1.19805	1.03554	1.05383	1.07635	1.09385	1.05141	1.10678	1.01022	1.06771	1.06539	1.12762	1.11658	1.04128	1.05468	1.02003	1.19863	1.28329	1.07442	1.08176	1.24772	1.16023	1.18	1.0962	1.20246	1.10019	1.39852	1.68211	0.997566	1.59822	1.70241	1.49431	1.66032	1.57984	1.06557	1.05114	1.26939	1.5927	1.35252	1.03469	0.988225	0.960373	0.976931	0.567149	1.10846	1.25877	1.08793	1.19837	1.642	1.42456	0.969815	1.00911	0.944591	1.00147	1.02656	1.01052	1.16967	1.56437	1.19408	1.77338	1.10966	1.60623	1.21804	1.90421	1.78973	2.63826	1.10335	1.0144	2.62411	2.06673	2.39653	1.9841	2.53336	1.06538	1.04089	0.965592	1.10734	1.11931	1.0732	1.02619	1.79886	0.872281	2.37015	1.14767	1.06201	1.24862	1.22634	1.14291	1.11014	1.05029	1.0482	1.07631	1.50603	1.29239	1.12748	2.77355	1.94378	2.97728	2.96909	2.82234	2.92205	0.948767	0.866742	1.02642	1.1025	1.20869	1.08706	1.22608	1.03048	2.79986	2.61843	2.63786	2.13169	2.59742	2.61423	2.17049	2.752	2.59935	2.25437	2.2554	1.96874	1.85518	2.05522	1.95603	1.92244	1.56997	1.59219	1.61202	1.61072	1.73225	1.96641	1.61366	2.30516	1.45064	1.44573	1.39381	1.09899	2.2428	1.46981	2.03918	3.12679	1.9301	2.53677	2.85696	2.43043	2.28554	1.39435	1.82514	1.73301	1.51671	3.07346	2.61864	2.4108	2.65516	3.25085	3.5668	3.15432	3.02871	3.41781	3.30786	3.80224	3.24979	2.12864	3.02092	1.98693	2.88973	2.29057	2.70572	2.3091	2.73835	1.53549	1.55459	1.57426	2.05127	1.67381	1.59902	1.60373	2.36895	1.85615	1.85044	1.95623	2.29198	2.47733	1.39491	1.83335	0.97586	0.855586	1.14788	0.943395	0.93687	0.991915	1.23211	0.969803	1.28113	1.43413	1.02963	1.02863	2.39309	2.35181	1.04904	0.973223	1.02989	0.846724
G02747VH	Gal(α1-3)GalNAc(β-Sp8	1.10402	1.35069	2.36103	2.60232	1.52504	1.53926	1.30754	1.66725	1.27686	1.11152	1.03472	1.86528	1.84173	2.09897	1.90857	2.58183	1.37146	1.42124	2.29381	2.19364	2.42077	1.53236	1.22459	1.18831	1.15502	1.08785	1.11444	1.0415	0.938608	1.06609	1.08174	1.22534	2.09859	1.27412	1.26202	1.10956	1.84756	1.18035	1.22431	1.19248	1.1947	1.12183	1.07386	1.12607	1.77865	2.03743	1.9327	1.83983	1.08468	1.2616	1.407	1.30108	1.76727	1.46721	2.47026	1.44259	1.42525	1.25269	1.46067	1.72559	2.24458	1.73632	1.80411	2.07436	1.78928	1.25271	1.34727	1.2459	1.23792	1.24481	1.25731	1.49124	1.4636	1.86966	1.98531	2.68319	2.01858	2.36999	2.6712	2.6681	2.35927	2.43086	2.31501	2.53852	2.59471	2.04025	1.14853	1.11703	1.10746	1.62543	1.51304	1.38645	1.35034	1.41506	1.56205	1.30309	1.05192	0.979436	1.19167	1.00327	1.41546	1.12707	1.16657	1.14701	1.08969	1.06785	1.18207	1.02938	1.08187	1.04822	1.06457	1.10027	1.39031	1.6933	1.19025	1.18403	1.1963	1.12801	1.77972	1.71224	1.72255	1.57223	1.6955	1.93944	2.5898	1.38904	2.13263	1.77281	1.63509	1.7906	1.37186	1.45686	1.5017	1.80487	1.65977	1.62681	1.36678	1.74384	1.69263	1.62929	1.87042	2.41903	1.67069	1.60558	1.56114	1.61378	1.75827	1.96811	2.84608	2.22902	1.48778	1.5577	2.34073	1.67911	1.7108	1.80717	1.46337	1.62006	1.89086	1.63531	1.63394	1.65896	1.79017	2.38168	1.4906	1.43686	1.49709	1.66227	3.19378	2.26424	3.28789	1.91965	2.05403	2.18143	1.62557	1.68228	1.54396	2.01085	1.69242	1.80652	1.8336	2.44805	1.29077	2.4734	1.27119	1.55421	1.7486	1.31036	1.97626	1.62577	2.22232	2.18614	1.7673	1.95783	1.8762	1.28052	1.31065	1.1453	1.81229	1.59261	1.43796	1.59221	1.48395	1.03126	1.48024	1.29923	1.24033	2.34001	1.95068	1.87659	1.30807	1.86958	1.21029	1.53683	2.36418	1.2547	3.48219	2.94261	2.43812	1.78399	1.46991	2.2216	2.15073	2.00334	1.33434	1.24831	1.18693	1.06297	1.47253	2.4337	1.30368	1.25543	1.28217	1.20579	1.66939	1.53283	3.02123	2.65629	1.42893	1.31348	1.9426	2.18612	2.79522	1.3301	1.58321	1.63406	2.56497	1.39951	1.23477	1.27365	1.51868	1.76488	1.55228	1.36839	2.04448	1.75652	1.49293	1.54595	2.03519	2.21438	2.57308	1.32939	1.35061	1.42014	1.34234	1.21149	1.21515	1.28753	1.3256	1.48077	1.04965	1.15951	1.0866	1.22903	1.43853	1.5574	1.73222	2.22186	1.28172	1.29408	1.39337	1.4592	1.80569	1.45955	1.50556	1.36298	1.30032	1.16191	1.06705	1.2347	1.51309	1.5263	1.58812	1.7757	1.89547	2.1784	1.29634	1.26088	1.26081	1.5819	1.68287	1.78336	1.72698	2.02818	2.36931	2.86003	3.62878	3.7729	1.55255	1.33118	1.72194	1.64506	1.64442	1.6243	1.60947	1.786	1.53398	1.551	1.56649	1.40734	1.30931	1.67647	2.29982	1.3189	1.37203	1.43121	1.40664	1.24108	1.26645	1.37168	1.93482	1.44228	1.54988	1.90989	1.98324	1.8113	2.72589	3.41494	1.86952	1.89252	2.33034	1.60881	1.69393	2.39505	1.39069	1.29473	1.39213	1.43628	1.60593	1.57722	1.74057	1.6604	1.21441	1.44154	1.61853	1.80075	1.74335	1.62548	1.495	1.4393	1.78209	1.66705	1.70289	1.74782	2.17567	1.35006	1.23471	1.29289	1.78621	1.77282	1.67926	1.68828	1.77423	1.58048	1.80862	1.8165	3.3338	1.29571	1.22445	1.18427	1.6593	1.42977	1.21832	1.42614	1.71371	1.82143	1.76743	1.6317	2.00514	2.50497	1.44687	1.26461	1.75766	1.86084	2.11067	1.47767	2.42934	2.86818	1.03846	1.1495	1.31122	1.17429	1.11618	1.32008	1.28216	1.54402	2.67063	1.35996	1.49886	1.80843	2.74595	1.37575	1.3669	1.28484	1.56555	1.30403	1.20365	1.19135	1.30898	1.62069	1.9957	2.28542	1.75679	2.10613	1.32444	2.61916	1.33379	1.36077	3.62089	1.0687	1.66278	1.58119	1.37444	1.54455	1.76335	1.79366	1.934	2.70413	1.81366	2.06471	2.06226	1.17058	1.36238	1.567	1.56976	2.00811	1.46444	1.53078	1.90171	2.85699	2.01676	1.50306	2.08473	2.15674	1.71051	1.59605	1.73587	1.28164	1.67454	1.16636	1.19097	1.80855	1.27016	2.50117	2.64182	2.62535	1.72156	1.95858	2.1033	2.34688	1.33457	1.43435	1.75833	2.05003	1.66184	1.32014	1.59555	1.40742	1.60634	1.29495	1.53536	1.24781	1.6054	1.1621	1.45902	1.42429	1.38571	1.32509	1.49255	1.5153	1.54699	1.5673	1.60917	1.7543	1.79437	1.26542	1.34789	1.4124	2.31881	2.04608	1.1632	1.3136	2.07006	1.42276	1.40878	1.73656	2.01383	1.4185	1.74201	2.48672	1.54184	2.00642	2.68297	2.99815	2.17799	1.53452	1.94469	2.11151	2.24047	2.72373	1.78107	1.45313	1.45148	1.62252	1.89396	1.9958	1.79364	1.98651	2.14847	2.2209	1.9995	2.24308	2.35285	1.24048	2.05889	1.24737	1.60847	1.94481	2.17006	2.54635	1.81561	1.77947	1.71656	1.70097	1.87622	1.77187	1.40442	1.67074	1.4742	1.4994	1.58857	1.61621	1.75627	1.43248	1.82902	1.77303	2.10359	1.96237	2.70168	1.99228	1.93361	3.45835	3.34724	3.25198	3.80539	3.15457	1.65306	1.7247	1.91978	1.86448	1.64104	2.11718	1.78199	1.42757	1.66625	1.88714	1.25334	1.29956	1.38372	1.20938	1.30443	2.61539	2.87135	2.13449	2.20774	1.56862	1.59603	1.42682	1.59457	1.49588	1.46897	2.58421	1.42691	1.4249	2.55646	1.46349	1.46626	2.91961	1.41116	2.43237	1.28836	2.42985	1.55967	1.26103	1.44231	1.31989	2.56225	2.55581	2.43736	2.73396	1.55864	1.41448	1.90279	2.06843	2.08772	1.82555	1.77642	2.02628	1.95995	2.39208	2.19549	2.30026	2.20269	1.69088	1.29614	1.09543	1.37273	1.43296	1.32604	1.55463	3.03133	1.968	1.89303	2.83761	2.79712	2.9645	2.01702	1.6127	1.41505	1.71019	1.63743	2.15289	2.61596	2.50334	2.03495	1.74626	1.75746	1.67728	1.98075	1.43521	1.51654	1.41792	1.31614	1.37765	1.8749	1.6163	2.21703	1.60108	1.38807	1.45097	1.38125	1.28283	1.52993	1.38336	1.67569	1.5179	1.46961	2.17937	1.24377	1.09662	1.37943	1.88744	1.84699	1.81062	1.87566	1.53034	1.49896	1.53373	1.59975	1.68345	1.59519	1.51919	1.3089	1.48605	2.49814	2.37986	1.47007	1.78885	2.09244	1.77102	1.64461	1.57175	1.69886	1.3815	2.07906	2.06083	1.89284	1.27229	1.81283	1.86732	1.26469	1.2832	1.59712	1.53589	1.58664	1.13566	1.34638	1.41038	1.05822	1.37241	1.81656	2.81375	1.35192	1.18685	1.24735	1.33924	1.23823	1.72151	2.88768	1.4252	2.04019	2.20181	1.31329	2.00855	1.5184	1.14834	1.38674	1.29382	1.3993	1.16285	1.13288	1.07507	1.3971	1.64667	2.17379	2.28167	1.1562	1.02898	1.02262	1.1037	1.11875	1.00397	1.21264	1.27164	1.10723	0.858234	1.00592	1.21315	1.09618	1.12205	1.09475	1.09004	1.20049	1.11869	1.08455	1.13043	1.54081	1.35181	1.14358	1.16127	1.14542	1.21535	1.25769	1.2341	1.28595	1.1586	1.01066	1.18994	1.06783	1.08424	1.17624	1.14948	1.13588	1.18761	1.11027	1.10426	1.48846	2.91102	2.92552	3.26202	2.45837	2.63786	2.03845	2.62264	2.59823	3.23895	3.16593	3.15667	2.67117	2.56272	2.46103	2.88511	2.12086	2.84741	1.62343	1.74814	2.69107	1.74117	3.25925	2.45331	1.7874	2.88606	1.90229	1.63845	1.32725	3.16485	3.28509	2.88243	1.1946	1.27138	1.10669	1.18985	1.29601	1.20237	2.29078	2.07344	1.87718	1.81885	1.75183	1.69414	1.5394	1.60878	2.27061	2.26156	1.75844	1.56744	3.21453	1.53459	1.47959	2.01857	1.75475	1.32627	1.56219	2.03255	1.22728	3.08494	2.82256	1.93418	1.86996	2.53021	2.18062	2.02733	2.30205	2.55321	2.12957	2.01463	2.10036	2.24868	1.98124	2.3504	1.77293	2.57586	1.66389	1.23684	1.14708	1.14896	1.75917	1.85389	1.28527	1.32642	1.34414	1.31651	1.59022	1.36031	1.41493	1.59094	1.1792	1.85121	2.68232	1.64374	1.84299	1.5715	1.69973	1.61672	1.32707	1.07464	1.5441	1.44468	1.78802	1.41277	1.58686	2.79238	2.58608	2.81751	2.24966	2.73509	1.24056	1.22776	1.18132	1.1544	1.31549	1.72036	1.65902	1.97554	2.51257	1.91501	2.6944	0.989894	0.99501	1.22953	1.01358	2.85214	1.88126	2.38474	2.72862	1.03595	3.41435	1.11782	1.88232	2.76988	1.38564	1.33071	1.69376	1.1088	1.14395	1.1751	1.40877	1.17418	1.06269	1.07374	1.1402	1.08539	1.03576	2.29639	1.15667	1.32148	3.09783	0.99615	1.13616	2.86132	1.27518	1.3651	1.28932	1.02999	2.79341	1.85796	2.18333	2.12244	2.33251	1.93525	1.83188	2.23398	2.31783	2.78333	2.99873	3.15734	1.0173	0.999602	1.76597	1.39595	1.47684	1.31993	1.22709	1.19974	1.43509	1.22324	1.28297	1.47562	1.52301	3.30199	1.12805	1.49027	1.20357	1.15119	1.10107	1.20859	1.19696	1.39857	1.17936	1.10158	1.50827	1.5389	2.25621	1.81766	1.42757	1.41818	1.1298	1.23624	1.39135	1.06862	1.20242	1.49516	1.54712	1.2412	1.43323	1.24941	1.80635	1.49688	2.50017	2.13088	1.14797	1.11469	1.24895	1.1977	1.15293	1.1097	1.19091	1.06143	1.12943	0.984591	1.10396	1.10092	1.13653	1.03411	0.949897	1.00679	1.02894	1.30263	1.22853	1.12474	1.09545	1.77144	1.16272	1.61084	2.02073	1.997	1.55893	1.50858	2.04717	3.13053	0.957111	1.15771	1.445	1.57576	1.5603	1.49708	1.26414	1.29464	1.33772	1.31683	1.37169	1.38704	1.10506	1.2671	1.0454	1.01151	1.0378	1.04921	1.00992	1.09945	1.77151	1.14936	1.56392	1.15552	1.82972	2.00767	2.99274	1.25554	1.10788	2.4357	1.09915	1.10687	1.56441	1.2782	1.22363	1.19805	1.03554	1.05383	1.07635	1.09385	1.05141	1.10678	1.01022	1.06771	1.06539	1.12762	1.11658	1.04128	1.05468	1.02003	1.19863	1.28329	1.07442	1.08176	1.24772	1.16023	1.18	1.0962	1.20246	1.10019	1.39852	1.68211	0.997566	1.59822	1.70241	1.49431	1.66032	1.57984	1.06557	1.05114	1.26939	1.5927	1.35252	1.03469	0.988225	0.960373	0.976931	0.567149	1.10846	1.25877	1.08793	1.19837	1.642	1.42456	0.969815	1.00911	0.944591	1.00147	1.02656	1.01052	1.16967	1.56437	1.19408	1.77338	1.10966	1.60623	1.21804	1.90421	1.78973	2.63826	1.10335	1.0144	2.62411	2.06673	2.39653	1.9841	2.53336	1.06538	1.04089	0.965592	1.10734	1.11931	1.0732	1.02619	1.79886	0.872281	2.37015	1.14767	1.06201	1.24862	1.22634	1.14291	1.11014	1.05029	1.0482	1.07631	1.50603	1.29239	1.12748	2.77355	1.94378	2.97728	2.96909	2.82234	2.92205	0.948767	0.866742	1.02642	1.1025	1.20869	1.08706	1.22608	1.03048	2.79986	2.61843	2.63786	2.13169	2.59742	2.61423	2.17049	2.752	2.59935	2.25437	2.2554	1.96874	1.85518	2.05522	1.95603	1.92244	1.56997	1.59219	1.61202	1.61072	1.73225	1.96641	1.61366	2.30516	1.45064	1.44573	1.39381	1.09899	2.2428	1.46981	2.03918	3.12679	1.9301	2.53677	2.85696	2.43043	2.28554	1.39435	1.82514	1.73301	1.51671	3.07346	2.61864	2.4108	2.65516	3.25085	3.5668	3.15432	3.02871	3.41781	3.30786	3.80224	3.24979	2.12864	3.02092	1.98693	2.88973	2.29057	2.70572	2.3091	2.73835	1.53549	1.55459	1.57426	2.05127	1.67381	1.59902	1.60373	2.36895	1.85615	1.85044	1.95623	2.29198	2.47733	1.39491	1.83335	0.97586	0.855586	1.14788	0.943395	0.93687	0.991915	1.23211	0.969803	1.28113	1.43413	1.02963	1.02863	2.39309	2.35181	1.04904	0.973223	1.02989	0.846724
G08176ZW	Gal(α1-3)Gal(β1-4)[Fuc(α1-3)]GlcNAc(β-Sp8	1.04846	1.30088	2.08082	2.23128	1.35908	1.41218	1.28285	1.44545	1.1994	1.16402	1.06097	1.91947	1.87231	2.12821	1.67724	2.58114	1.37186	1.3877	2.20178	2.15698	2.41108	1.65315	1.16361	1.08889	1.09334	1.00478	1.01499	0.93485	0.860709	0.952302	0.941459	1.26545	2.2514	1.27788	1.0598	1.11484	1.93168	1.2168	1.25688	1.09597	1.1639	1.05413	1.06245	1.1077	1.93883	2.19042	2.10798	1.97419	1.05819	1.20006	1.40385	1.32064	1.3784	1.48844	2.52153	1.44299	1.35187	1.25172	1.58224	1.83917	2.15784	1.598	1.58007	2.02946	1.76092	1.1937	1.37173	1.25057	1.17385	1.0765	1.19672	1.88506	1.60269	1.86965	2.05071	2.77216	2.19241	2.31542	2.78803	2.95324	2.51837	2.70729	2.50653	2.81185	2.62755	1.90711	1.1436	1.12568	1.06742	1.73621	1.57955	1.48008	1.49557	1.54375	1.61717	1.35549	1.02829	1.04152	1.43294	1.08137	1.44364	1.05532	1.13879	1.18389	1.36779	1.40882	1.18011	1.13447	1.38439	1.17694	1.13017	1.14799	1.36577	1.47232	1.04583	1.14235	1.09302	1.07672	1.76598	1.68401	1.72683	1.71698	1.63448	1.93867	2.55285	1.44928	2.15264	1.64735	1.60867	1.68982	1.36992	1.48231	1.54851	1.6974	1.73799	1.54208	1.35676	1.70362	1.59579	1.58246	1.76878	2.25447	1.66609	1.51775	1.5724	1.59267	1.71106	1.76785	2.00303	1.65673	1.38847	1.51802	2.0289	1.72704	1.61923	1.57224	1.40334	1.34847	1.91543	1.95441	2.87482	3.4809	3.85365	3.93168	2.51466	3.09648	3.38167	3.47883	2.73052	2.1354	2.76164	1.97262	1.69265	2.25169	1.68721	1.41604	1.44638	1.8592	1.70866	1.66571	1.64736	2.65287	1.17177	2.23962	1.47627	1.59242	1.66585	1.18874	1.82852	1.51574	1.99744	1.9942	1.61113	1.9174	1.69906	1.12953	1.24357	1.12377	1.5226	1.50841	1.28465	1.44044	1.75157	1.17484	1.49455	1.2149	1.27513	2.31731	1.75622	1.68955	1.32655	1.9203	1.13511	1.28894	1.93604	1.10407	3.1113	2.59944	2.2185	1.70147	1.45588	2.19392	2.14696	1.91177	1.3502	1.25768	1.23073	1.04756	1.32639	2.37835	1.43798	1.30236	1.31227	1.22178	1.69842	1.34806	3.06079	2.60484	1.32731	1.2395	1.83304	2.09792	2.66118	1.25479	1.44042	1.42817	2.40183	1.33344	1.0598	1.07126	1.38882	1.66501	1.62381	1.37345	1.99803	1.74564	1.42804	1.48703	1.90443	2.15325	2.55148	1.39183	1.41069	1.66602	1.35794	1.23054	1.31061	1.49414	1.67439	1.59221	1.23094	1.25366	1.27051	1.50466	1.46713	1.75836	2.29979	3.12114	1.39036	1.38387	1.45981	1.43192	1.83218	1.51134	1.53108	1.39507	1.44729	1.53198	1.62455	1.83832	1.57907	1.50257	1.49041	1.64598	1.58013	1.77401	1.36385	1.41957	1.48334	1.71776	1.68084	1.79829	1.63688	2.03728	2.10773	2.55224	3.40913	3.90686	1.56465	1.35106	1.68645	1.58224	1.38294	1.22715	1.31342	1.46414	1.56445	1.52707	1.59244	1.34877	1.17916	1.43589	2.11195	1.33792	1.41674	1.39369	1.34397	1.18305	1.14208	1.18673	1.64735	1.50172	1.95687	2.82866	3.25913	1.66225	2.03267	2.75645	1.74719	1.98823	2.10378	1.58735	1.77351	2.12144	1.32964	1.25691	1.25732	1.40861	1.62471	1.58676	1.73044	1.64576	1.30127	1.70228	1.86653	2.00436	1.92356	1.73312	1.55009	1.50585	1.70813	1.73924	1.72539	1.74792	2.0257	1.42721	1.33972	1.52097	2.13574	1.79584	1.75659	1.58536	1.64215	1.5876	1.7843	1.82405	3.33216	1.33745	1.20533	1.2169	1.73632	1.29011	1.01598	1.17848	1.30402	1.85389	1.75275	1.76017	1.91245	2.45896	1.38124	1.28225	1.81864	1.38685	2.02486	1.28221	1.85519	2.57445	1.12436	1.19632	1.34739	1.29454	1.18099	1.39411	1.36184	1.63164	2.68709	1.37521	1.47603	1.78926	2.7939	1.40019	1.43351	1.41538	1.77265	1.41693	1.36709	1.34609	1.41986	1.23209	1.51644	1.88085	1.34879	1.51505	1.29454	2.11595	1.35261	1.31455	3.31403	1.10248	1.24491	1.53402	1.34896	1.50191	1.62492	1.31051	1.27569	2.13982	1.79363	1.89692	1.82798	1.16336	1.35296	1.50764	1.57308	1.98463	1.3845	1.27886	1.52997	2.46206	1.78498	1.4608	2.00342	1.84336	1.79266	1.76459	1.92166	1.33048	1.74376	1.29322	1.2575	1.90972	1.31672	2.60662	2.56608	2.53403	1.72625	1.96516	1.99316	2.08383	1.51297	1.68223	1.8708	2.27172	1.79052	1.27022	1.60613	1.49074	1.56926	1.3771	1.53187	1.19884	1.40057	1.15856	1.35748	1.18893	1.22072	1.33827	1.51252	1.60492	1.75747	1.56161	1.65771	1.93727	1.92333	1.23399	1.32939	1.40606	2.20533	2.16132	1.22374	1.28445	2.02133	1.30801	1.27013	1.47848	1.67217	1.40702	1.60854	2.31992	1.3409	1.30336	1.69319	1.91485	1.27736	1.5267	1.67857	1.66005	1.79065	2.3287	1.77528	1.52937	1.50799	1.80023	1.96153	1.92985	1.8927	1.79834	2.18309	2.21531	1.9455	2.21416	2.34922	1.24873	1.93782	1.46878	1.94955	2.49702	2.84827	3.25031	1.79619	1.6367	1.56577	2.10645	2.53487	2.86087	1.43211	1.69238	1.43451	1.46874	1.84853	1.95444	1.87986	1.54901	1.79214	1.83874	1.9831	1.61476	2.62521	1.95642	1.84538	3.4297	3.33431	3.24511	3.79584	3.2747	1.71346	1.75081	1.94565	1.75233	1.64511	2.09544	1.78745	1.55004	1.69016	1.72066	1.42806	1.48915	1.44247	1.2828	1.18842	2.79241	2.74412	2.01264	2.11657	1.6979	1.75984	1.53051	1.62802	1.44358	1.54776	2.65052	1.3214	1.30271	2.60254	1.29093	1.30948	3.03812	1.21682	2.52806	1.25106	2.52686	1.52659	1.21423	1.43984	1.22555	2.42366	2.34593	2.20583	2.5231	1.52835	1.33071	1.78044	2.04192	1.94402	1.76324	1.68624	2.04903	1.99636	2.35878	2.09733	2.3155	2.19222	1.86782	1.62295	1.65076	1.70239	1.44666	1.1969	1.48388	2.07191	1.54888	1.88416	2.91881	2.79166	2.85517	1.89236	1.32919	1.16766	1.54557	1.49574	2.18112	2.04876	2.30935	1.86391	1.48014	1.47844	1.53286	1.89976	1.38583	1.54741	1.50531	1.27733	1.35148	1.86201	1.69268	2.25905	1.59105	1.369	1.45259	1.37359	1.32442	1.38762	1.3252	1.55554	1.42703	1.40987	2.39627	1.29197	1.19973	1.62038	2.04557	1.95007	1.79152	1.92762	1.52473	1.49812	1.57201	1.60337	1.65105	1.55564	1.57554	1.48916	1.67321	2.54942	2.44949	1.34056	1.7754	1.80574	1.7849	1.89102	1.93059	1.82641	1.36837	1.92282	2.05013	1.88734	1.24158	1.69105	1.76042	1.2763	1.23187	1.65185	1.43849	1.52996	1.10664	1.25529	1.54746	1.04824	1.23421	1.8633	2.86361	1.38414	1.21004	1.25564	1.30346	1.2628	1.73828	2.1074	1.51409	1.96333	1.83268	1.25939	2.15416	1.58815	1.13436	1.32092	1.27858	1.75017	1.23408	1.16032	1.09423	2.37141	3.16133	3.80799	3.85259	1.06039	0.975774	0.9672	1.0971	1.08175	1.00792	1.10139	1.20087	1.34579	1.20761	1.07633	1.26973	1.29813	1.42584	1.3697	1.29802	1.29383	1.15716	1.20191	1.1723	1.53411	1.30225	1.21658	1.21491	1.2384	1.25123	1.32957	1.14021	1.24814	1.18985	1.04263	1.66823	1.50844	1.27941	1.11935	1.03182	1.03217	1.1417	1.04408	1.02375	1.53211	2.88457	2.91055	3.2423	2.47891	2.62472	1.9766	2.64718	2.63625	3.00306	3.06637	3.16461	2.73509	2.63037	2.51487	2.93747	2.05209	2.778	1.66031	1.6419	1.95484	1.311	2.86065	2.07276	1.42421	2.97298	1.97163	1.54519	1.24444	2.38273	2.40634	2.07468	1.24583	1.20407	1.09706	1.16187	1.55133	1.31669	1.614	1.43468	1.33742	1.30364	1.41006	1.23722	1.22276	1.30082	1.61324	1.56605	1.21189	1.2939	2.35431	1.29596	1.23756	1.40569	1.2767	0.987195	1.44883	2.05388	1.26124	2.81311	2.37646	1.35666	1.75604	2.49039	2.20254	2.03422	2.28785	2.57346	2.15699	1.92769	2.09293	2.23854	2.02582	2.3133	1.85817	2.57798	1.68574	1.30633	1.14349	1.15086	1.87589	2.10248	1.32726	1.04165	1.1043	1.09742	1.60936	1.53883	1.48077	1.72966	1.2222	1.83485	2.45891	1.77861	1.82803	1.47494	1.61514	1.61115	1.38797	1.089	1.49938	1.53645	1.64501	1.39861	1.75782	2.82723	2.59617	2.82947	2.28655	2.69	1.27539	1.346	1.25317	1.21666	1.39435	1.6066	1.57129	1.6633	2.2513	2.01715	2.46924	0.950029	0.993486	1.29203	1.0271	2.86448	1.50934	1.80698	2.07496	1.14323	2.85178	1.04793	1.62184	2.44541	1.33885	1.23566	1.47226	1.03085	1.08309	1.15277	1.22605	1.23568	1.21619	0.934334	0.886617	1.1714	1.25007	1.49362	1.04639	1.12841	2.32376	1.13121	1.24737	2.02501	1.12266	1.33054	1.17187	1.00811	2.87582	1.89275	2.22099	2.11582	2.35225	1.9531	1.72242	1.88129	1.28134	1.65634	2.00273	2.08927	1.0294	1.20451	1.97768	1.45846	1.69331	1.48207	1.22693	1.28671	1.44653	1.14455	1.2949	1.23917	1.26589	3.22926	1.02228	1.41441	1.28224	1.13323	1.17153	1.38673	1.18618	1.49956	1.25274	1.15641	2.00506	2.18592	2.78113	2.40761	1.46815	1.42213	1.23835	1.38072	1.31375	1.134	1.18388	1.64832	1.64839	1.33456	1.49504	1.35085	1.82484	1.64292	2.37074	1.95568	1.24024	1.11251	1.18318	1.249	1.20195	1.09528	1.19097	1.00818	1.2243	1.15397	1.20531	1.14417	1.19745	1.1105	0.9107	1.01006	1.0516	1.20413	1.17364	1.13947	1.14719	1.82069	1.21025	1.77931	2.0312	1.93285	1.35718	1.25412	1.59735	2.39698	1.00676	1.29599	1.56582	1.56809	1.71411	1.71765	1.26887	1.40124	1.49122	1.4548	1.62852	1.34021	1.1097	1.26895	1.04265	0.976186	0.930446	1.02739	1.11177	1.20489	1.51028	1.03728	1.65756	1.22704	1.83054	2.10507	2.71181	1.50073	1.16224	2.42271	1.10806	1.06765	1.63695	1.32939	1.22854	1.17225	1.11349	1.23165	1.14891	1.29748	1.19441	1.97864	1.77211	1.42652	0.999086	1.05916	0.995239	0.992303	0.995581	0.94668	1.06327	1.12097	0.954322	1.08585	1.12496	1.07459	1.09699	1.087	1.0978	1.1028	1.41606	2.17797	1.45844	1.58068	1.68665	1.53533	1.66567	1.52831	1.06847	1.08945	1.27185	1.65776	1.41522	1.04386	1.12368	0.972706	1.11049	0.551118	1.0826	1.03378	1.36216	0.936129	1.192	1.18839	1.02882	0.897403	0.875792	0.879695	0.949656	1.01659	1.10441	1.23715	1.09188	1.36493	1.03615	1.23528	1.09688	1.27918	1.26983	1.46187	1.40785	1.25771	1.35583	1.13192	1.45293	1.36003	1.34747	1.07626	1.17234	1.02955	1.10869	1.0574	0.99179	1.10527	1.81037	0.937856	2.36911	1.11155	1.09902	1.29606	1.28983	1.1895	1.14195	1.16254	1.06517	1.12002	1.47419	1.16675	1.10906	2.84697	2.05903	2.95802	2.9278	2.78863	2.88412	1.13279	1.07776	1.21635	1.2221	1.22657	1.11871	1.37097	1.0566	2.72201	2.52196	2.6065	2.11865	2.53477	2.54124	2.19778	2.6145	2.51045	2.37164	2.36546	2.0728	1.98813	2.18564	1.5877	1.78689	1.55178	2.13433	1.96464	1.59651	1.69812	1.89038	1.59457	2.12021	1.76613	1.41837	1.37496	1.30948	2.27472	1.42508	2.17326	3.18231	2.0024	2.57046	2.89517	2.41839	2.39402	1.10094	1.64286	1.58203	1.43872	3.09005	2.61559	2.54384	2.80179	3.24073	3.59633	3.20618	3.04644	3.45262	2.89359	3.37044	2.71232	2.01949	2.98685	1.80269	2.70707	2.26813	2.55691	2.09682	2.41125	1.67305	1.63786	1.69359	2.01205	1.80041	1.61992	1.62725	2.2454	1.72624	1.64043	1.67852	2.57902	2.29907	1.43263	2.47014	0.925461	0.816264	1.09056	0.887013	0.872968	0.892361	1.24529	0.917509	1.15712	1.41066	1.07765	1.06888	2.35632	2.33536	1.01136	0.958627	1.09188	0.823633
G34356AA	Gal(α1-3)Gal(β1-3)GlcNAc(β-Sp0	1.05492	1.24408	2.30173	2.4824	1.49985	1.52983	1.22246	1.4485	1.17278	1.16977	1.04395	1.96232	1.90699	2.15738	1.85878	2.81327	1.35241	1.45192	2.43618	2.40328	2.64751	1.6561	1.54468	1.23678	1.19554	1.18694	1.06572	1.1472	0.950492	1.04554	1.09818	1.29264	2.40058	2.46583	1.38012	1.2043	2.06249	1.19931	1.20962	1.10454	1.16058	1.07129	1.03694	1.08424	1.81518	2.01794	1.89434	1.81546	1.08401	1.21213	1.32694	1.27893	1.30214	1.40065	2.43	1.44823	1.46679	1.27674	1.4755	1.67034	2.28674	1.95728	1.80414	2.02976	1.65424	1.33117	1.43524	1.3157	1.28026	1.30719	1.29963	1.46839	1.4201	1.81517	1.90422	2.68633	2.08028	2.3021	2.71576	2.64707	2.33106	2.38887	2.21492	2.52973	2.48641	2.02402	1.17063	1.09034	1.09933	1.72638	1.63802	1.54991	1.37784	1.48807	1.52033	1.2793	1.0781	1.04465	1.1849	1.06156	1.4613	1.10478	1.17316	1.15502	0.975043	0.976501	1.15928	1.04873	1.02873	1.03607	1.07412	1.13297	1.37972	1.65875	1.19887	1.17343	1.15776	1.07771	1.79966	1.86878	1.71138	1.68326	1.8494	2.01789	2.85875	1.44507	2.31692	1.88768	2.03383	2.26686	1.43682	1.65703	1.83469	1.98529	1.83937	1.7484	1.25384	1.60391	1.53291	1.28663	1.26696	1.55029	1.38041	1.47595	1.53749	1.45113	1.76822	1.95321	1.9475	2.01106	1.42369	1.58354	2.17816	1.72375	1.58876	1.75411	1.50174	1.50638	1.97033	1.66382	1.54369	1.52049	1.65841	2.28254	1.44372	1.28892	1.34149	1.56326	3.09459	2.33642	3.17371	2.00212	1.71411	2.25367	1.66059	1.53617	1.53736	1.94284	1.70836	1.76262	1.70008	2.51107	1.20381	2.23361	1.34043	1.57255	1.74008	1.23975	1.87715	1.4984	2.11995	2.09739	1.66681	1.98762	1.80385	1.22474	1.29776	1.14697	1.69395	1.5738	1.38397	1.52293	1.73605	1.17897	1.57761	1.28317	1.42113	2.5733	1.94855	2.80365	1.79175	2.03832	1.1264	2.09698	3.12078	1.75292	4.08418	3.62325	3.18247	2.08323	1.39338	2.27621	2.20136	1.91794	1.256	1.23374	1.18463	1.05651	1.25918	2.42572	1.30853	1.23182	1.28455	1.22732	1.69971	1.43488	3.08591	2.78556	1.32131	1.24721	1.58136	1.6654	2.13036	1.19832	1.42981	1.47134	2.46267	1.33843	1.17454	1.13065	1.42194	1.63955	1.39899	1.18879	1.89954	1.75938	1.40469	1.4422	1.85603	2.14161	2.56629	1.33426	1.42082	1.55609	1.26686	1.26086	1.4561	1.71836	1.92504	1.63818	1.13723	1.22323	1.16508	1.33146	1.43825	1.63521	2.11261	3.00755	1.3143	1.213	1.21332	1.16459	1.78958	1.45839	1.45701	1.23356	1.6192	1.71206	1.83302	2.00995	1.53196	1.51923	1.49337	1.66903	1.66766	1.79403	1.4251	1.51369	1.54671	1.8098	1.6575	1.74467	1.64317	1.96125	2.15902	2.54563	3.55865	4.42025	1.51607	1.1956	1.46808	1.38855	1.2707	1.10239	1.16705	1.2358	1.58678	1.49761	1.59357	1.27601	1.19648	1.47683	2.01759	1.32218	1.30106	1.30085	1.22517	1.16034	1.24051	1.18687	1.67086	1.49583	1.83106	2.76865	3.35516	1.70043	2.07061	2.63253	1.75795	2.02735	2.14417	1.68759	1.74857	2.35856	1.33508	1.27586	1.20776	1.30155	1.64625	1.60267	1.65598	1.60663	1.25803	1.66913	1.77576	1.82455	1.93128	1.7147	1.44087	1.36755	1.68947	1.57681	1.48354	1.75651	2.00027	1.36845	1.30541	1.28496	1.80437	1.82741	1.84294	1.80363	1.85418	1.58362	1.84193	1.8978	3.4019	1.33439	1.20264	1.15853	1.65766	1.49077	1.28972	1.50044	1.5758	1.869	1.80981	1.66307	2.05391	2.54165	1.44608	1.23529	1.81185	1.28621	2.14167	1.23811	1.58044	1.9558	1.10377	1.19736	1.33953	1.3026	1.242	1.44388	1.36071	1.63373	2.56966	1.38192	1.54696	2.07164	3.05315	1.44242	1.59031	1.65926	2.07587	1.38107	1.31293	1.28767	1.41504	1.36655	1.74161	2.24261	1.43689	1.72713	1.34044	2.64501	1.35363	1.43321	3.76264	1.07381	1.14364	1.56691	1.46166	1.54297	1.63345	1.18484	1.10178	2.08142	1.81402	1.92217	1.81913	1.18647	1.31744	1.47354	1.54409	2.00545	1.44717	1.27973	1.59892	2.63821	1.82826	1.49256	2.00266	1.91348	1.75354	1.82067	2.08218	1.3136	1.74958	1.20961	1.25626	1.91683	1.38899	2.58601	2.60618	2.64789	1.76402	1.8969	1.9409	2.05375	1.44098	1.47055	1.61298	2.02458	1.7595	1.34513	1.6369	1.4869	1.70285	1.33953	1.57999	1.19672	1.46509	1.12471	1.3682	1.06057	1.13191	1.33477	1.41993	1.57245	1.68461	1.56401	1.63494	1.81028	1.85174	1.25889	1.33516	1.43343	2.21766	2.11706	1.23693	1.35451	2.12129	1.38924	1.27143	1.49683	1.68137	1.41574	1.61121	2.30781	1.46094	1.54226	2.01227	2.3527	1.57942	1.60766	1.91435	2.01327	2.11151	2.65852	1.80974	1.49821	1.52014	1.70788	1.97739	2.04262	1.92724	1.93351	2.13083	2.15137	1.90758	2.15783	2.26372	1.26161	2.13575	1.53889	1.86231	2.46377	2.89308	3.35709	1.77318	1.607	1.4929	2.13235	2.62575	3.12638	1.35287	1.68744	1.49208	1.52332	1.72649	1.77372	1.80839	1.50022	1.87169	1.85146	2.19084	1.96482	2.58492	1.85652	1.83714	3.58461	3.38801	3.28448	3.85588	3.21074	1.6949	1.78489	1.97713	1.6516	1.63895	2.12786	1.85367	1.54081	1.74045	1.84508	1.48264	1.52208	1.46375	1.32172	1.31582	2.66959	2.8991	2.16478	2.23115	1.66648	1.56744	1.41788	1.60838	1.49408	1.44723	2.61779	1.40051	1.3868	2.60798	1.35019	1.32672	2.987	1.26598	2.54308	1.30733	2.50558	1.4853	1.16467	1.2984	1.2612	3.40588	3.31555	3.19462	3.47632	1.48273	1.29418	1.70996	2.05169	2.0247	1.79719	1.69576	1.95718	1.97089	2.37973	2.22332	2.26376	2.17215	1.74514	1.35635	1.14938	1.40893	1.41095	1.23812	1.56123	1.92409	1.14829	1.80541	2.77517	2.65608	2.88723	1.92287	1.33341	1.12944	1.42661	1.35162	2.3085	1.92684	2.38442	1.73569	1.41981	1.39088	1.43811	2.03947	1.47742	1.47228	1.36601	1.25796	1.35517	1.80738	1.57229	2.1446	1.63929	1.35109	1.42979	1.37429	1.32031	1.42636	1.3364	1.57505	1.32493	1.40765	2.24287	1.29124	1.29686	1.63437	2.01434	1.98043	1.75847	1.75888	1.55875	1.60516	1.53379	1.60208	1.55673	1.85018	1.70681	1.48424	1.6612	2.67951	2.54907	1.29656	1.52104	1.87315	1.52065	1.68741	1.64933	1.98595	1.42226	2.84006	2.85893	2.57233	1.7634	1.62524	1.68117	1.34877	1.41217	1.48742	1.44733	1.5059	1.17335	1.29973	1.38222	1.05144	1.94218	1.8053	2.85902	1.22377	1.35535	1.21218	1.34829	1.26656	1.71403	2.61986	1.46382	2.08608	2.21426	1.3258	2.19336	1.54206	1.15744	1.33508	1.34962	1.34674	1.24645	1.01669	0.991632	1.26404	1.44309	2.00563	2.12902	1.12343	1.02388	0.999864	1.1296	1.12812	0.858161	1.08333	1.1916	0.930072	0.793191	0.928855	1.27268	0.998479	1.06447	1.77181	1.69278	1.59301	1.13128	1.22381	1.16546	1.53613	1.32862	1.1898	1.16696	1.15182	1.2319	1.20288	1.17704	1.16058	1.08816	0.992546	1.25141	1.07189	1.04478	1.06186	1.06901	1.02151	1.33117	1.10222	1.07007	1.41473	3.138	3.10558	3.35103	2.65917	2.85145	1.89527	2.7108	2.78995	3.28986	3.14003	3.25368	2.67413	2.60881	2.57679	2.88604	2.17112	3.02871	2.47769	2.59602	2.01952	1.31241	3.049	2.19484	1.45185	3.27517	2.21545	1.56015	1.21825	3.00843	3.06338	2.75175	1.31788	1.45836	1.14381	1.2532	1.52027	1.29616	1.71607	1.52151	1.47701	1.52056	1.52828	1.41238	1.38594	1.43487	1.68254	1.82024	1.36393	1.36754	2.2884	1.15405	1.08162	1.50099	1.38695	1.10463	1.77884	2.12208	1.24648	3.18975	2.89613	1.70764	2.01278	2.60782	2.19871	2.04887	2.28939	2.63311	2.27916	2.01343	2.06927	2.31829	2.00429	2.35992	1.86443	2.42031	1.61224	1.1936	1.07168	1.11807	1.7984	1.98771	1.25221	1.15944	1.20537	1.18325	1.56345	1.39895	1.42309	1.62016	1.24225	1.68527	2.57692	1.6076	1.80286	1.59295	1.67544	1.71769	1.34963	1.10111	1.4536	1.43204	1.6399	1.43165	1.63777	2.83892	2.66296	2.90509	2.26708	2.71706	1.2372	1.22799	1.21464	1.10156	1.35427	1.73423	1.69895	1.73236	2.28514	1.99274	2.66578	1.02395	0.966641	1.21905	1.04166	2.86297	1.5619	2.02845	2.19376	1.06051	2.90798	1.05566	1.84195	2.58717	1.12201	1.20096	1.23797	1.05113	1.07503	1.06359	1.0508	1.20503	1.1408	1.02213	1.06372	1.04419	1.08166	1.25515	0.944481	0.966822	2.21134	1.04687	1.0603	1.82	1.04902	1.27005	1.30496	0.984709	2.89757	2.13061	2.20934	2.2698	2.35904	1.92887	1.88713	2.20109	1.75237	2.1823	2.57051	2.55554	1.01448	1.1465	2.12499	1.48603	2.0771	1.74453	1.42626	1.34699	1.54812	1.11468	1.24237	1.30808	1.40549	3.17475	1.12396	1.43262	1.65891	1.25678	1.05027	1.25822	1.3479	1.48959	1.16949	1.13424	1.51221	1.4879	2.29147	1.86716	1.36434	1.52822	1.17403	1.28882	1.57833	1.17094	1.36435	1.53367	1.60711	1.23475	1.35991	1.38683	1.77229	1.59468	2.42556	1.98495	1.20237	1.23814	1.24646	1.25557	1.16631	1.09634	1.28475	1.01196	1.12978	0.987306	1.09808	1.06916	1.14843	0.885267	0.952761	1.00123	1.06265	1.26392	1.10899	1.2303	1.09725	1.81014	1.25063	2.01581	2.43297	2.36861	1.60345	1.49715	1.9923	3.22937	1.05476	1.18153	1.46594	1.58457	1.73033	1.8996	1.28817	1.50425	1.67374	1.86408	2.08136	1.4169	1.25795	1.25622	1.0789	1.03647	0.953345	1.0071	0.888464	0.89219	1.45542	1.088	1.46028	1.12049	2.00541	2.09783	3.57159	2.32575	1.62628	2.44877	1.10432	1.06488	1.57433	1.51474	1.37851	1.13261	1.09231	1.11581	1.0784	1.07374	1.10723	1.24998	1.11202	1.18555	1.12714	1.04854	1.19472	1.031	1.06607	1.05123	1.00667	1.03205	1.0089	1.09675	1.18355	1.08857	1.10155	1.06728	1.17404	1.04192	1.41374	1.61995	0.98472	1.67828	1.72807	1.39773	1.65572	1.53278	1.04857	1.05962	1.44722	1.6456	1.5084	1.1481	1.02902	1.09052	1.00103	0.568403	1.10055	0.990507	1.12408	1.04016	1.40842	1.27646	0.977256	1.04648	1.00502	0.986109	1.01653	0.9817	1.04707	1.18823	1.18231	1.66687	1.14428	1.29065	1.11343	1.39924	1.2454	1.58444	1.40621	1.24902	1.54692	1.22759	1.92314	1.56644	1.74962	1.05332	1.14353	1.06556	1.09031	1.09661	0.983284	1.04114	1.98775	0.894853	2.42178	1.18544	1.05742	1.25119	1.29637	1.1621	1.36477	1.08503	0.996909	1.1106	1.47704	1.23887	1.03996	2.88504	2.04339	2.99647	2.97181	2.88537	2.94913	1.08587	1.15176	1.08992	1.21042	1.25949	1.09039	1.3585	1.1295	2.99765	2.73865	2.81672	2.19469	2.75217	2.77077	2.24879	2.88926	2.70862	2.33121	2.3461	2.01532	1.95333	2.13263	1.96026	1.89059	1.54473	1.62	1.67742	1.6405	1.7211	1.93232	1.62532	2.18103	1.76526	1.35919	1.33001	1.55209	2.63504	1.45436	1.9861	3.2292	1.94327	2.67515	2.988	2.52745	2.40298	1.15169	1.56081	1.50574	1.29304	3.31415	2.83372	2.6436	3.14817	3.3659	3.80605	3.507	3.17064	3.71954	2.89959	3.46077	2.8442	2.27742	3.03458	1.9468	2.8469	2.40268	2.73755	2.27811	2.63508	1.66385	2.01076	1.90526	3.92094	2.14401	2.03426	2.85116	4.19493	1.87134	1.93759	2.15323	2.67242	2.5014	1.40265	1.94222	1.0812	0.980075	1.17826	0.969188	0.970685	1.03227	1.36399	1.05559	2.00089	2.04613	1.04017	1.09221	2.25817	2.31174	1.08697	1.07235	1.17125	0.973812
G03499BP	Gal(α1-3)Gal(β1-4)GlcNAc(β-Sp8	0.990768	1.25274	2.31624	2.56233	1.53008	1.50437	1.29304	1.71092	1.21526	1.20954	0.984794	1.86516	1.81148	2.06291	1.79773	2.57521	1.32711	1.45588	2.26732	2.2	2.41828	1.62271	1.30087	1.17326	1.11645	1.11497	1.10204	1.06798	0.914094	1.0157	1.09297	1.3772	2.07432	2.02649	1.33731	1.15686	2.06872	1.1648	1.21445	1.10382	1.11407	1.09076	1.03601	1.15432	1.60422	1.86622	1.75893	1.68974	1.00765	1.1826	1.23376	1.16417	1.18015	1.3013	2.28141	1.4306	1.38621	1.17742	1.31755	1.5258	2.2017	1.75328	1.71847	2.06882	1.65962	1.20681	1.39931	1.25984	1.23197	1.18894	1.24382	1.36008	1.41439	1.72292	1.79916	2.58223	1.89763	2.20202	2.60815	2.43767	2.19754	2.22341	2.09031	2.34594	2.38993	1.99206	1.12948	1.08105	1.06614	1.62347	1.5386	1.43852	1.33638	1.36249	1.38977	1.1665	0.966466	1.01847	1.10069	1.00389	1.39159	1.00694	1.11061	1.14431	1.07162	1.02514	1.14642	1.04305	1.03252	1.09908	1.08343	1.09437	1.41078	2.25964	1.45771	1.27242	1.16181	1.07748	1.69383	1.81137	1.69362	1.62949	1.72737	1.95782	2.83218	1.40919	2.18758	1.88825	1.94442	2.22718	1.38274	1.6067	1.76642	1.83055	1.71773	1.60994	1.36354	1.73572	1.43763	1.18929	1.19973	1.50158	1.29961	1.41236	1.55718	1.6075	1.7142	1.85568	1.93998	1.91913	1.33474	1.52271	2.08565	1.62607	1.57859	1.62711	1.35935	1.45603	1.86131	1.46489	1.37607	1.45085	1.66677	2.24856	1.32297	1.20485	1.33961	1.54891	3.16806	2.27445	3.18509	1.87601	1.70064	2.20919	1.57333	1.46504	1.41504	1.85786	1.58572	1.64138	1.70172	2.46626	1.20325	2.1211	1.32423	1.58111	1.6574	1.1775	1.72098	1.41676	2.03826	1.97414	1.49988	1.78303	1.71426	1.16064	1.21362	1.11106	1.54506	1.45626	1.34789	1.40886	1.44202	1.10294	1.43838	1.26103	1.40319	2.41169	1.88043	2.03584	1.47809	1.93005	1.13897	1.3303	2.07047	1.17025	3.17162	2.6432	2.27509	1.71657	1.43183	2.21008	2.15268	1.90974	1.28686	1.22214	1.16237	0.998372	1.39452	2.3632	1.31223	1.19943	1.26178	1.20345	1.67697	1.40036	2.92346	2.59385	1.45278	1.36044	1.41277	1.54541	2.19824	1.15049	1.41793	1.41456	2.40578	1.27926	1.06662	1.07249	1.372	1.58714	1.37559	1.19134	1.84391	1.71517	1.40372	1.44862	1.81895	2.10679	2.52899	1.32971	1.42596	1.67679	1.44029	1.22561	1.3983	1.6303	1.77654	2.337	1.16275	1.28864	1.23473	1.40714	1.4248	1.74473	2.34594	3.22611	1.28117	1.21444	1.31848	1.31604	1.76683	1.44181	1.44602	1.26595	1.48481	1.53477	1.60925	1.7364	1.48638	1.485	1.51491	1.72207	1.86045	2.13391	1.45769	1.65966	2.00227	2.54226	1.57146	1.70185	1.61778	1.91392	2.0109	2.45869	3.42803	4.09429	1.46939	1.20637	1.51861	1.4783	1.27419	1.15583	1.17571	1.32063	1.44625	1.43862	1.48325	1.24956	1.11705	1.42974	2.0887	1.21941	1.25821	1.26424	1.2385	1.14638	1.17355	1.2022	1.73113	1.4761	1.88934	2.91281	3.49732	1.64032	2.0126	2.64961	1.63312	1.80259	2.03217	1.5277	1.59245	2.1072	1.28878	1.2124	1.24129	1.3601	1.60169	1.5866	1.64209	1.59828	1.37094	2.54398	3.22671	3.47999	2.74951	1.66384	1.39429	1.37431	1.61116	1.5965	1.60235	1.63935	1.99007	1.27104	1.21228	1.16207	1.60857	1.74432	1.80385	1.79489	1.9058	1.52065	1.79402	1.89015	3.4109	1.25681	1.18631	1.27146	1.78394	1.45747	1.29107	1.56134	1.83864	1.76911	1.6883	1.5191	1.865	2.38135	1.41913	1.20447	1.62549	1.28902	2.06439	1.17633	1.55542	1.91585	1.06411	1.20331	1.25104	1.17125	1.31602	1.57229	1.24011	1.54049	2.58092	1.27102	1.43889	1.69086	2.70071	1.31466	1.35175	1.33831	1.77576	1.23923	1.10239	1.04503	1.14157	1.74212	2.31158	2.87867	1.73058	2.25364	1.29548	3.14658	1.29462	1.35806	4.05778	1.03066	1.17925	1.52489	1.33817	1.43707	1.6094	1.2027	1.1736	2.13439	1.77143	1.90932	1.90992	1.12776	1.29083	1.50833	1.49477	1.98169	1.38775	1.34804	1.71085	2.70076	1.8358	1.47145	1.98084	1.98597	1.75266	1.82049	2.05921	1.33399	1.70604	1.24646	1.33063	1.9101	1.42545	2.56837	2.649	2.67371	1.69826	1.85754	2.1076	2.19605	2.40341	2.75549	3.34458	3.39738	2.55122	1.31792	1.63956	1.52927	1.7785	1.2912	1.45774	1.07011	1.37602	1.08061	1.43095	1.19878	1.20206	1.3309	1.53356	1.93419	2.5449	1.42205	1.41689	1.43175	1.59502	1.24244	1.30224	1.33307	2.11335	1.98649	1.16174	1.20018	2.05607	1.31158	1.31882	1.56494	1.74682	1.3499	1.63982	2.36769	1.45072	1.75996	2.3699	2.68461	1.91728	1.58292	2.25338	2.72998	3.16116	3.51526	1.75027	1.49354	1.52269	1.86463	2.12824	2.16753	2.05569	2.25228	2.08385	2.10209	1.8405	2.09301	2.18513	1.25687	2.18926	1.96943	2.003	2.67323	3.13974	3.53553	1.77348	1.69896	1.60289	2.09075	2.56252	2.9424	1.31007	1.5804	1.37471	1.40532	1.53359	1.59738	1.6506	1.49638	1.97391	1.87418	2.51661	2.65406	2.56831	1.87828	1.81493	3.34407	3.33469	3.11331	3.77294	3.06953	1.63578	1.74486	1.99345	1.68576	1.57463	1.98039	1.77183	1.49615	1.69985	1.86989	1.54231	1.55752	1.42269	1.34264	1.5509	2.51613	2.70965	2.05143	2.08499	1.59093	1.57386	1.39186	1.53827	1.5302	1.4657	2.48727	1.52318	1.40977	2.48154	1.46682	1.38738	2.84858	1.30993	2.39072	1.29894	2.37088	1.51773	1.27453	1.43596	1.27257	3.20414	3.15869	2.98735	3.34589	1.51165	1.38896	1.77441	1.94559	1.92448	1.74187	1.68875	1.88825	1.92445	2.25252	2.12233	2.18501	2.0847	1.73586	1.26086	1.00695	1.34603	1.38572	1.21085	1.53044	1.93663	1.36633	1.77341	2.7585	2.65245	2.80135	1.89086	1.48006	1.24159	1.44443	1.33021	2.4304	2.09599	2.75304	1.69983	1.39908	1.46157	1.43667	1.96794	1.45317	1.45326	1.36877	1.24097	1.45107	1.81691	1.63173	2.13216	1.6026	1.33078	1.47648	1.36349	1.35138	1.35262	1.3475	1.47475	1.29102	1.37982	2.15706	1.23261	1.15329	1.5058	2.0035	1.93313	1.66555	1.74696	1.48215	1.49733	1.42096	1.57699	1.57963	1.60892	1.68104	1.36901	1.54535	2.54627	2.40086	1.28139	1.56188	1.78235	1.48618	1.51588	1.45827	1.72203	1.35426	2.43379	2.20258	1.94604	1.2454	1.68654	1.75471	1.35631	1.4024	1.4704	1.38944	1.56053	1.34575	1.33032	1.34687	1.15134	1.88012	1.83873	2.8289	1.39152	1.29409	1.19662	1.38192	1.37725	1.67293	2.75416	1.39449	2.02081	2.20991	1.42669	2.07927	1.61479	1.1819	1.58943	1.29492	1.42372	1.22821	1.04576	0.970183	1.18413	1.43204	2.00684	2.09992	1.14185	1.03513	1.03461	1.127	1.11325	0.88708	1.08726	1.17028	0.96336	0.860643	0.957411	1.21967	1.08423	1.12566	1.5821	1.50496	1.45325	1.00769	1.10733	1.03171	1.49144	1.33392	1.10394	1.05057	1.03016	1.10615	1.28277	1.21798	1.21478	1.00346	0.938402	1.14907	0.990128	0.965443	1.12445	1.10391	1.07435	1.22955	1.05374	1.03306	1.48795	2.94092	2.92341	3.23602	2.48691	2.65311	1.83818	2.64234	2.56762	3.09323	3.0877	3.08984	2.57268	2.49557	2.47632	2.85715	2.04354	2.83073	2.4119	2.46791	2.35166	1.40641	3.29759	2.36912	1.66185	3.25711	2.27974	1.56294	1.40788	3.20885	3.24712	2.95542	1.26684	1.31672	1.12056	1.1908	1.25046	1.17413	1.47175	1.28598	1.28128	1.34863	1.40986	1.24069	1.24599	1.29951	1.46899	1.52543	1.16844	1.26026	2.26582	1.22042	1.18944	1.34735	1.24731	1.00181	1.64605	1.99416	1.22058	3.47093	2.98802	1.83735	1.85578	2.46227	2.12726	1.96623	2.22279	2.52414	2.09771	1.93702	2.03084	2.24393	1.97666	2.28074	1.79038	2.47281	1.62344	1.20169	1.10968	1.15171	1.67879	2.08304	1.28004	1.10674	1.15492	1.13355	1.47623	1.37338	1.41931	1.55352	1.21388	1.7812	2.36602	1.7421	1.78615	1.4881	1.58082	1.66921	1.31418	1.06587	1.49232	1.52213	1.61731	1.33021	1.58247	2.83544	2.59347	2.82975	2.21774	2.60143	1.24366	1.23436	1.20391	1.11492	1.28997	1.88128	1.88793	2.33211	3.12772	2.02678	3.04201	0.952585	0.90405	1.24619	0.974975	2.81145	1.48821	1.77685	1.82308	1.09614	2.66188	1.15414	1.86498	2.69802	1.31208	1.22496	1.55599	1.03946	1.10352	1.10052	1.22105	1.18821	1.15605	1.0562	1.10206	1.08925	1.12379	1.41555	1.02183	1.01124	2.2247	1.05846	1.145	1.8747	1.11041	1.20743	1.22413	0.950931	2.82481	2.13244	2.16672	2.17613	2.275	1.85623	1.84361	2.27646	1.87957	2.38103	2.66423	2.79526	0.98811	1.1322	2.0623	1.59089	2.02854	1.66704	1.38308	1.21405	1.44819	1.15163	1.15796	1.40889	1.21929	3.08183	1.04346	1.39462	1.59895	1.1424	1.10443	1.2479	1.19494	1.46999	1.14843	1.10481	1.43638	1.41228	2.15777	1.72369	1.34865	1.51605	1.1701	1.27801	1.48392	1.17646	1.29832	1.32239	1.46468	1.06425	1.48942	1.48123	1.79089	1.64523	2.71113	2.27732	1.14899	1.16531	1.20011	1.22855	1.11933	1.10022	1.24958	0.946328	1.14977	0.98507	1.06066	0.960135	1.04154	0.970273	0.892973	0.989494	1.01647	1.30353	1.06183	1.13918	1.0608	1.7711	1.30238	2.12903	2.5606	2.52785	1.60667	1.49514	2.04522	3.56711	1.00995	1.14178	1.43621	1.66636	1.82809	2.14491	1.25107	1.59898	1.69935	1.93426	2.10975	1.29241	1.1388	1.18784	1.08265	1.05859	0.979216	1.02109	0.98095	1.01912	1.55569	1.07906	1.4593	1.0093	1.82758	1.9559	3.28363	1.97887	1.45732	2.28381	1.07182	1.05875	1.4937	1.32952	1.24902	1.07018	1.06	1.15791	1.07098	1.11003	1.11202	0.869236	0.782614	0.955549	0.906862	1.02036	0.988486	1.01194	0.965142	0.886534	0.993163	1.05495	1.01155	1.03982	1.24278	1.07697	1.16412	1.15022	1.26232	1.20248	1.36439	1.53156	0.928366	1.54776	1.6739	1.4392	1.63271	1.48696	1.02693	1.08565	1.30793	1.50061	1.37738	1.09125	1.01957	1.01352	1.01452	0.507472	1.08197	0.93633	1.01238	1.03066	1.40682	1.21777	0.915278	0.997694	0.980085	0.985681	0.980612	0.971337	1.07263	1.22423	1.0837	1.47551	1.03874	1.13813	1.06291	1.31966	1.29273	1.95932	1.28696	1.17391	1.98036	1.54392	1.89417	1.4124	1.81406	1.01773	1.09954	0.970223	1.09149	1.03399	0.988665	1.04273	1.88727	0.888876	2.37496	1.18507	1.07766	1.21165	1.25192	1.13159	1.21982	1.10039	0.937394	1.0728	1.323	1.29484	1.02487	2.74525	1.94165	2.94673	2.92389	2.81108	2.88267	1.09858	1.07981	1.04762	1.16271	1.28682	1.11767	1.32303	1.09186	2.75622	2.54467	2.56552	2.03199	2.54391	2.58485	2.14962	2.62038	2.46313	2.27461	2.25134	1.95534	1.83423	2.06658	1.93038	1.84709	1.52059	1.63362	1.62664	1.55875	1.68769	1.87411	1.56736	2.08469	1.70446	1.36788	1.34341	1.42744	2.62596	1.47223	1.99729	3.13611	1.88078	2.58877	2.89137	2.43066	2.36414	1.13799	1.49815	1.41098	1.29231	3.13523	2.62003	2.56493	2.89764	3.22454	3.6678	3.28335	3.03293	3.51997	2.67958	3.24552	2.66141	2.0715	2.93079	1.84035	2.71848	2.2505	2.58476	2.0173	2.3979	1.49186	1.61786	1.62868	3.08282	1.79352	1.62765	1.92782	3.40794	1.58013	1.37974	1.75992	2.04499	2.20626	1.39439	1.71377	1.03089	0.930186	1.1533	0.927421	0.973325	0.969142	1.30267	1.04296	1.85718	1.90455	1.05641	1.10192	2.22361	2.20786	0.981475	0.904643	1.0379	0.767477
G78074HX	Gal(α1-3)Gal(β1-4)Glc(β-Sp0	1.03324	1.23456	2.25503	2.44122	1.452	1.48301	1.31314	1.52051	1.20522	1.17886	1.04056	1.8844	1.86726	2.10425	1.88022	2.70046	1.27635	1.36698	2.35165	2.30795	2.55447	1.56181	1.31838	1.19735	1.15834	1.11245	1.08411	1.02951	0.951718	1.03554	1.09403	1.32785	2.27041	2.08515	1.38322	1.14754	1.86117	1.16072	1.22053	1.10372	1.14653	1.12187	1.06822	1.13808	1.74647	1.96106	1.85908	1.82996	1.11422	1.24884	1.33433	1.25657	1.27825	1.40034	2.48711	1.375	1.46542	1.23528	1.45825	1.68461	2.40384	2.05491	1.93155	2.26511	1.86785	1.35436	1.48595	1.35674	1.32716	1.28805	1.34327	1.42367	1.4275	1.88966	1.9056	2.72205	1.98301	2.36395	2.72596	2.61772	2.33923	2.36366	2.19443	2.53921	2.5415	2.17731	1.15077	1.09909	1.04993	1.6437	1.59543	1.48068	1.31976	1.40488	1.52177	1.2623	1.03583	1.06389	1.13387	0.987991	1.41651	1.05861	1.12316	1.12553	1.00681	0.991243	1.15314	1.00908	1.05535	1.07354	1.069	1.09301	1.33477	1.49268	1.06153	1.0978	1.13023	1.07225	1.80938	1.82889	1.71921	1.67512	1.85049	1.96183	2.71479	1.41812	2.2406	1.83344	1.8416	2.03789	1.39852	1.57154	1.69153	1.9669	1.85991	1.78515	1.35369	1.73562	1.49049	1.22585	1.25253	1.49909	1.33358	1.45813	1.56387	1.61603	1.76132	1.86961	1.87744	1.80253	1.36715	1.5841	2.08112	1.67123	1.59686	1.58788	1.39625	1.37462	1.93985	1.52013	1.38708	1.36506	1.56887	2.17322	1.34891	1.18598	1.24963	1.46227	3.0081	2.28672	3.12846	1.96071	1.69865	2.20455	1.65559	1.45589	1.45455	1.83909	1.64611	1.67452	1.66222	2.42634	1.18909	2.10439	1.37052	1.67901	1.78364	1.2789	1.99351	1.62107	2.33667	2.12991	1.75057	1.9318	1.95592	1.23079	1.27482	1.1214	1.81685	1.67718	1.50181	1.57793	1.64343	1.16498	1.55705	1.323	1.45156	2.48888	1.93339	2.30099	1.55435	1.95074	1.19524	1.36832	2.1648	1.17864	3.33254	2.7889	2.34026	1.76622	1.4039	2.19649	2.1862	1.95911	1.30418	1.28591	1.23286	1.03672	1.36022	2.42388	1.36721	1.27408	1.29708	1.25986	1.65327	1.45747	2.99124	2.76314	1.38928	1.30894	1.40818	1.44943	1.91193	1.18821	1.45313	1.48607	2.44885	1.32073	1.13741	1.16867	1.45918	1.69956	1.47748	1.34683	1.99722	1.76284	1.48138	1.49935	1.9577	2.20067	2.58948	1.31744	1.38503	1.60339	1.28974	1.21747	1.40266	1.6423	1.85134	1.55	1.11424	1.20414	1.15191	1.32142	1.42863	1.67092	2.10204	2.95373	1.32811	1.24832	1.37128	1.32289	1.79766	1.4985	1.50422	1.29836	1.55542	1.58835	1.63292	1.79701	1.51789	1.52024	1.51825	1.73344	1.74807	1.94393	1.43774	1.45907	1.47904	1.70371	1.6503	1.74748	1.66335	1.87043	2.06624	2.40798	3.27243	3.75388	1.57575	1.24675	1.56769	1.52476	1.306	1.16347	1.19918	1.32446	1.51835	1.48674	1.51953	1.30637	1.16234	1.43679	2.00956	1.24958	1.24847	1.20734	1.16385	1.14495	1.18922	1.16129	1.65472	1.49688	1.80715	2.69706	3.19244	1.66297	1.90843	2.63818	1.6899	1.91619	2.02758	1.58154	1.6835	2.30743	1.36791	1.25262	1.2688	1.36226	1.60926	1.58085	1.65627	1.61581	1.25185	1.54654	1.66273	1.86885	1.81949	1.69087	1.46867	1.4275	1.65157	1.64557	1.57302	1.73292	1.97445	1.34523	1.2519	1.19671	1.67516	1.82567	1.90286	1.89598	2.03667	1.58183	1.82872	1.89986	3.37006	1.28432	1.23326	1.22657	1.69572	1.55121	1.41261	1.69003	1.96651	1.81615	1.72078	1.65782	1.95791	2.45687	1.46112	1.22718	1.779	1.23163	2.09985	1.23959	1.44861	1.85899	1.0905	1.21392	1.29228	1.22871	1.19273	1.45192	1.30597	1.58884	2.56241	1.34661	1.51138	1.82734	2.82103	1.36071	1.45132	1.46942	1.88825	1.27121	1.16982	1.11203	1.30327	1.58793	2.00807	2.37781	1.66309	2.07028	1.34734	2.78461	1.33471	1.39582	3.72592	1.04355	1.18776	1.58508	1.43269	1.5026	1.64781	1.28238	1.23201	2.14317	1.80412	1.94118	1.8463	1.13388	1.29362	1.48518	1.49525	1.97493	1.3918	1.31305	1.62353	2.61777	1.81715	1.47862	2.00305	1.95338	1.74566	1.79408	2.04972	1.33201	1.70698	1.18499	1.22996	1.86277	1.33009	2.59531	2.69211	2.69686	1.79281	1.90752	2.0776	2.16581	1.28891	1.36286	1.72291	1.99949	1.5277	1.33986	1.59745	1.46202	1.72267	1.3393	1.54169	1.1562	1.39002	1.13152	1.42345	1.16969	1.25813	1.35522	1.50584	1.65327	1.63835	1.53016	1.55685	1.55326	1.68336	1.2756	1.39482	1.38273	2.21591	2.08523	1.23511	1.31818	2.06376	1.30943	1.22539	1.46953	1.62181	1.39395	1.5778	2.26911	1.3996	1.5667	2.0598	2.3455	1.70862	1.52377	1.77268	1.84258	2.03333	2.56159	1.78281	1.48835	1.49747	1.66107	1.8554	1.94987	1.7448	1.82263	2.15792	2.21682	1.97415	2.20849	2.31585	1.2377	2.19563	1.45716	1.88933	2.45041	2.87322	3.29832	1.77931	1.68445	1.59198	2.0587	2.46909	2.81751	1.38319	1.6825	1.47053	1.49346	1.57294	1.56654	1.71605	1.46897	1.74367	1.74374	1.97531	1.72135	2.58636	1.88083	1.87667	3.45404	3.35231	3.26236	3.82446	3.17104	1.68361	1.72894	1.90662	1.62435	1.65722	2.18569	1.82343	1.52608	1.73529	1.85818	1.46774	1.52611	1.39817	1.36245	1.37408	2.78342	3.11946	2.21674	2.33234	1.73228	1.66763	1.51814	1.67014	1.52315	1.40482	2.5966	1.42608	1.47224	2.62574	1.39523	1.37086	2.97796	1.32648	2.5516	1.30332	2.51964	1.5348	1.29812	1.41337	1.31902	3.03884	2.99041	2.84127	3.1632	1.54297	1.38256	1.82421	2.12427	2.1567	1.85626	1.76179	2.03509	1.99749	2.39784	2.25487	2.26929	2.17065	1.68283	1.25	1.00839	1.33593	1.40211	1.28082	1.56423	1.83217	1.13494	1.7467	2.74218	2.66832	2.90354	1.98553	1.40137	1.20926	1.44479	1.38275	2.30664	2.07468	2.52644	1.77951	1.45278	1.4865	1.46713	1.98995	1.44313	1.43456	1.28781	1.28116	1.3688	1.89118	1.64669	2.21952	1.63639	1.33603	1.45025	1.39824	1.32607	1.47069	1.46193	1.52421	1.32407	1.3995	2.19143	1.28824	1.22988	1.58967	2.02905	1.96575	1.72436	1.72829	1.52369	1.51306	1.48479	1.69999	1.66349	1.58632	1.68974	1.40102	1.6075	2.66889	2.51268	1.38877	1.69974	1.97125	1.61833	1.53822	1.46203	1.7726	1.37604	2.43885	2.40775	2.17845	1.42255	1.78764	1.81872	1.36195	1.41562	1.57992	1.43446	1.63141	1.08491	1.24339	1.42495	1.08762	1.75557	1.73335	2.75156	1.30399	1.34761	1.19929	1.35233	1.32513	1.72694	2.53363	1.44476	2.00748	2.07098	1.23233	2.22594	1.66435	1.09814	1.19204	1.34676	1.29122	1.25496	1.06259	0.985005	1.1565	1.32654	1.85833	1.97492	1.20819	1.02611	1.04215	1.09541	1.13772	0.945205	1.15377	1.23396	1.00138	0.833249	0.991184	1.20564	1.05685	1.10604	1.62364	1.53542	1.48649	1.06153	1.13055	1.08406	1.55733	1.32686	1.14037	1.02556	0.997878	1.11064	1.27674	1.20095	1.20418	1.0335	0.928825	1.16845	1.0288	1.00618	1.13747	1.11983	1.06732	1.24136	1.07574	1.0563	1.45519	3.02765	3.05209	3.31004	2.62251	2.75899	1.91661	2.75652	2.74713	3.4333	3.19792	3.16034	2.70712	2.55289	2.42724	2.84959	2.18432	2.96437	2.17984	2.28359	2.30304	1.41747	3.17972	2.31776	1.71153	3.28212	2.22298	1.6097	1.23943	2.88106	2.96747	2.66336	1.22691	1.27033	1.15579	1.19266	1.39552	1.22396	1.57547	1.31234	1.25516	1.38471	1.33548	1.19435	1.23784	1.32591	1.49578	1.62954	1.19954	1.279	2.22585	1.1682	1.08357	1.39265	1.2247	0.966106	1.75366	2.07296	1.23416	2.88846	2.65612	1.63576	1.97092	2.55945	2.23876	2.07361	2.30633	2.60008	2.19796	2.05616	2.13495	2.32318	2.08208	2.43182	1.9551	2.42186	1.59288	1.17428	1.06098	1.12766	1.70949	2.02718	1.26746	1.17931	1.20748	1.17476	1.63058	1.43163	1.51085	1.72485	1.26872	1.92133	2.60205	1.69169	1.93018	1.6345	1.76312	1.79841	1.35977	1.14806	1.59913	1.48142	1.83471	1.45663	1.64486	2.84833	2.6445	3.04324	2.28716	2.73608	1.25124	1.23122	1.22052	1.12737	1.30818	1.54961	1.47789	1.51892	2.11793	1.86769	2.50854	0.973603	0.939436	1.258	1.05237	2.82579	1.45066	1.79446	1.86869	1.03104	2.75718	1.06351	1.84965	2.62989	1.33358	1.28184	1.57451	1.08282	1.18453	1.17175	1.23927	1.18214	1.16328	1.03494	1.06869	0.99871	1.00925	1.22068	0.958391	0.903454	2.19439	0.990613	1.04033	1.8445	1.03505	1.19855	1.19137	0.93977	2.83834	1.98114	2.17161	2.19282	2.3675	1.91173	1.79215	2.09042	1.76026	2.19115	2.53101	2.53404	1.03224	1.12746	2.09568	1.49946	1.99844	1.71461	1.44801	1.24958	1.42986	1.18957	1.26209	1.43552	1.34654	3.2512	1.06	1.43869	1.5792	1.21775	1.08886	1.18876	1.28685	1.45256	1.13276	1.08495	1.488	1.44383	2.23517	1.81482	1.38511	1.46563	1.15494	1.2734	1.53848	1.10785	1.33223	1.41243	1.4747	1.15061	1.4088	1.285	1.80822	1.61824	2.55719	2.13817	1.21814	1.23991	1.22735	1.23808	1.18002	1.17007	1.27862	1.03578	1.16335	1.02246	1.12545	1.05855	1.1296	0.975304	0.895515	0.981001	1.06688	1.25816	1.08755	1.15072	1.04534	1.77861	1.20887	1.78009	2.15603	2.12021	1.50407	1.43543	1.83868	3.11453	1.00418	1.13173	1.42173	1.55234	1.71558	1.81158	1.2615	1.42758	1.49695	1.60773	1.76884	1.3787	1.17082	1.22641	1.07207	1.03766	0.985992	1.01277	0.932888	0.980064	1.50838	1.20362	1.54604	1.19134	2.01026	2.09102	3.23975	1.94595	1.45384	2.52079	1.11327	1.07092	1.57669	1.37303	1.35386	1.16804	1.11089	1.18951	1.08547	1.17349	1.17117	0.924384	0.812131	0.974695	1.10582	1.10162	1.1019	1.05373	1.0654	0.967331	1.00751	1.0535	1.18767	1.2377	1.2983	1.18959	1.25981	1.03264	1.14686	1.04087	1.41435	1.58988	0.955694	1.59571	1.70805	1.44966	1.64026	1.5034	1.05604	1.08403	1.38215	1.63865	1.45118	1.0934	1.00309	1.09301	0.985017	0.521818	0.954336	0.974222	1.03987	1.00312	1.27078	1.35306	0.942097	0.992648	0.956858	0.94935	0.99873	0.964534	1.08065	1.30796	1.17635	1.63188	1.14366	1.31682	1.17108	1.46877	1.33952	1.90179	1.31797	1.19922	1.92339	1.55937	2.00765	1.5641	1.91474	1.04049	1.1171	1.01296	1.11684	1.08751	1.01187	1.01578	1.79807	0.851495	2.4017	1.20562	1.08247	1.25617	1.24455	1.15685	1.28099	1.07925	0.980798	1.07352	1.53625	1.25579	1.12059	2.87949	2.06058	2.96668	2.93886	2.79999	2.89884	1.07975	1.1098	1.04341	1.19371	1.30514	1.13518	1.32602	1.12338	2.81788	2.60456	2.65675	2.05857	2.62365	2.65273	2.19019	2.71496	2.59729	2.21119	2.21326	1.89086	1.76733	2.01015	1.62514	1.73166	1.41372	1.57305	1.62644	1.67366	1.80822	2.02038	1.61336	2.26175	1.77464	1.43054	1.36318	1.45073	2.55296	1.48604	1.95326	3.13632	1.95916	2.62956	2.91456	2.44975	2.38983	1.12005	1.58325	1.6478	1.36971	3.18814	2.6899	2.56635	2.90417	3.25515	3.67664	3.35018	3.13007	3.51635	2.64104	3.33523	2.65455	1.99246	2.90446	1.84224	2.67555	2.2909	2.56147	2.0791	2.38139	1.54526	1.7371	1.69694	2.93114	1.87914	1.7661	2.07096	3.23012	1.85984	1.78368	2.09262	2.42123	2.43491	1.34754	1.92129	1.04965	0.941948	1.13154	0.914201	0.985004	0.967486	1.30014	0.994036	1.65407	1.74128	1.02057	1.07007	2.31842	2.30844	1.00203	0.972312	1.06695	0.894495
G77070UX	Gal(α1-3)Gal(β1-4)Glc(-Sp10	1.03324	1.23456	2.25503	2.44122	1.452	1.48301	1.31314	1.52051	1.20522	1.17886	1.04056	1.8844	1.86726	2.10425	1.88022	2.70046	1.27635	1.36698	2.35165	2.30795	2.55447	1.56181	1.31838	1.19735	1.15834	1.11245	1.08411	1.02951	0.951718	1.03554	1.09403	1.32785	2.27041	2.08515	1.38322	1.14754	1.86117	1.16072	1.22053	1.10372	1.14653	1.12187	1.06822	1.13808	1.74647	1.96106	1.85908	1.82996	1.11422	1.24884	1.33433	1.25657	1.27825	1.40034	2.48711	1.375	1.46542	1.23528	1.45825	1.68461	2.40384	2.05491	1.93155	2.26511	1.86785	1.35436	1.48595	1.35674	1.32716	1.28805	1.34327	1.42367	1.4275	1.88966	1.9056	2.72205	1.98301	2.36395	2.72596	2.61772	2.33923	2.36366	2.19443	2.53921	2.5415	2.17731	1.15077	1.09909	1.04993	1.6437	1.59543	1.48068	1.31976	1.40488	1.52177	1.2623	1.03583	1.06389	1.13387	0.987991	1.41651	1.05861	1.12316	1.12553	1.00681	0.991243	1.15314	1.00908	1.05535	1.07354	1.069	1.09301	1.33477	1.49268	1.06153	1.0978	1.13023	1.07225	1.80938	1.82889	1.71921	1.67512	1.85049	1.96183	2.71479	1.41812	2.2406	1.83344	1.8416	2.03789	1.39852	1.57154	1.69153	1.9669	1.85991	1.78515	1.35369	1.73562	1.49049	1.22585	1.25253	1.49909	1.33358	1.45813	1.56387	1.61603	1.76132	1.86961	1.87744	1.80253	1.36715	1.5841	2.08112	1.67123	1.59686	1.58788	1.39625	1.37462	1.93985	1.52013	1.38708	1.36506	1.56887	2.17322	1.34891	1.18598	1.24963	1.46227	3.0081	2.28672	3.12846	1.96071	1.69865	2.20455	1.65559	1.45589	1.45455	1.83909	1.64611	1.67452	1.66222	2.42634	1.18909	2.10439	1.37052	1.67901	1.78364	1.2789	1.99351	1.62107	2.33667	2.12991	1.75057	1.9318	1.95592	1.23079	1.27482	1.1214	1.81685	1.67718	1.50181	1.57793	1.64343	1.16498	1.55705	1.323	1.45156	2.48888	1.93339	2.30099	1.55435	1.95074	1.19524	1.36832	2.1648	1.17864	3.33254	2.7889	2.34026	1.76622	1.4039	2.19649	2.1862	1.95911	1.30418	1.28591	1.23286	1.03672	1.36022	2.42388	1.36721	1.27408	1.29708	1.25986	1.65327	1.45747	2.99124	2.76314	1.38928	1.30894	1.40818	1.44943	1.91193	1.18821	1.45313	1.48607	2.44885	1.32073	1.13741	1.16867	1.45918	1.69956	1.47748	1.34683	1.99722	1.76284	1.48138	1.49935	1.9577	2.20067	2.58948	1.31744	1.38503	1.60339	1.28974	1.21747	1.40266	1.6423	1.85134	1.55	1.11424	1.20414	1.15191	1.32142	1.42863	1.67092	2.10204	2.95373	1.32811	1.24832	1.37128	1.32289	1.79766	1.4985	1.50422	1.29836	1.55542	1.58835	1.63292	1.79701	1.51789	1.52024	1.51825	1.73344	1.74807	1.94393	1.43774	1.45907	1.47904	1.70371	1.6503	1.74748	1.66335	1.87043	2.06624	2.40798	3.27243	3.75388	1.57575	1.24675	1.56769	1.52476	1.306	1.16347	1.19918	1.32446	1.51835	1.48674	1.51953	1.30637	1.16234	1.43679	2.00956	1.24958	1.24847	1.20734	1.16385	1.14495	1.18922	1.16129	1.65472	1.49688	1.80715	2.69706	3.19244	1.66297	1.90843	2.63818	1.6899	1.91619	2.02758	1.58154	1.6835	2.30743	1.36791	1.25262	1.2688	1.36226	1.60926	1.58085	1.65627	1.61581	1.25185	1.54654	1.66273	1.86885	1.81949	1.69087	1.46867	1.4275	1.65157	1.64557	1.57302	1.73292	1.97445	1.34523	1.2519	1.19671	1.67516	1.82567	1.90286	1.89598	2.03667	1.58183	1.82872	1.89986	3.37006	1.28432	1.23326	1.22657	1.69572	1.55121	1.41261	1.69003	1.96651	1.81615	1.72078	1.65782	1.95791	2.45687	1.46112	1.22718	1.779	1.23163	2.09985	1.23959	1.44861	1.85899	1.0905	1.21392	1.29228	1.22871	1.19273	1.45192	1.30597	1.58884	2.56241	1.34661	1.51138	1.82734	2.82103	1.36071	1.45132	1.46942	1.88825	1.27121	1.16982	1.11203	1.30327	1.58793	2.00807	2.37781	1.66309	2.07028	1.34734	2.78461	1.33471	1.39582	3.72592	1.04355	1.18776	1.58508	1.43269	1.5026	1.64781	1.28238	1.23201	2.14317	1.80412	1.94118	1.8463	1.13388	1.29362	1.48518	1.49525	1.97493	1.3918	1.31305	1.62353	2.61777	1.81715	1.47862	2.00305	1.95338	1.74566	1.79408	2.04972	1.33201	1.70698	1.18499	1.22996	1.86277	1.33009	2.59531	2.69211	2.69686	1.79281	1.90752	2.0776	2.16581	1.28891	1.36286	1.72291	1.99949	1.5277	1.33986	1.59745	1.46202	1.72267	1.3393	1.54169	1.1562	1.39002	1.13152	1.42345	1.16969	1.25813	1.35522	1.50584	1.65327	1.63835	1.53016	1.55685	1.55326	1.68336	1.2756	1.39482	1.38273	2.21591	2.08523	1.23511	1.31818	2.06376	1.30943	1.22539	1.46953	1.62181	1.39395	1.5778	2.26911	1.3996	1.5667	2.0598	2.3455	1.70862	1.52377	1.77268	1.84258	2.03333	2.56159	1.78281	1.48835	1.49747	1.66107	1.8554	1.94987	1.7448	1.82263	2.15792	2.21682	1.97415	2.20849	2.31585	1.2377	2.19563	1.45716	1.88933	2.45041	2.87322	3.29832	1.77931	1.68445	1.59198	2.0587	2.46909	2.81751	1.38319	1.6825	1.47053	1.49346	1.57294	1.56654	1.71605	1.46897	1.74367	1.74374	1.97531	1.72135	2.58636	1.88083	1.87667	3.45404	3.35231	3.26236	3.82446	3.17104	1.68361	1.72894	1.90662	1.62435	1.65722	2.18569	1.82343	1.52608	1.73529	1.85818	1.46774	1.52611	1.39817	1.36245	1.37408	2.78342	3.11946	2.21674	2.33234	1.73228	1.66763	1.51814	1.67014	1.52315	1.40482	2.5966	1.42608	1.47224	2.62574	1.39523	1.37086	2.97796	1.32648	2.5516	1.30332	2.51964	1.5348	1.29812	1.41337	1.31902	3.03884	2.99041	2.84127	3.1632	1.54297	1.38256	1.82421	2.12427	2.1567	1.85626	1.76179	2.03509	1.99749	2.39784	2.25487	2.26929	2.17065	1.68283	1.25	1.00839	1.33593	1.40211	1.28082	1.56423	1.83217	1.13494	1.7467	2.74218	2.66832	2.90354	1.98553	1.40137	1.20926	1.44479	1.38275	2.30664	2.07468	2.52644	1.77951	1.45278	1.4865	1.46713	1.98995	1.44313	1.43456	1.28781	1.28116	1.3688	1.89118	1.64669	2.21952	1.63639	1.33603	1.45025	1.39824	1.32607	1.47069	1.46193	1.52421	1.32407	1.3995	2.19143	1.28824	1.22988	1.58967	2.02905	1.96575	1.72436	1.72829	1.52369	1.51306	1.48479	1.69999	1.66349	1.58632	1.68974	1.40102	1.6075	2.66889	2.51268	1.38877	1.69974	1.97125	1.61833	1.53822	1.46203	1.7726	1.37604	2.43885	2.40775	2.17845	1.42255	1.78764	1.81872	1.36195	1.41562	1.57992	1.43446	1.63141	1.08491	1.24339	1.42495	1.08762	1.75557	1.73335	2.75156	1.30399	1.34761	1.19929	1.35233	1.32513	1.72694	2.53363	1.44476	2.00748	2.07098	1.23233	2.22594	1.66435	1.09814	1.19204	1.34676	1.29122	1.25496	1.06259	0.985005	1.1565	1.32654	1.85833	1.97492	1.20819	1.02611	1.04215	1.09541	1.13772	0.945205	1.15377	1.23396	1.00138	0.833249	0.991184	1.20564	1.05685	1.10604	1.62364	1.53542	1.48649	1.06153	1.13055	1.08406	1.55733	1.32686	1.14037	1.02556	0.997878	1.11064	1.27674	1.20095	1.20418	1.0335	0.928825	1.16845	1.0288	1.00618	1.13747	1.11983	1.06732	1.24136	1.07574	1.0563	1.45519	3.02765	3.05209	3.31004	2.62251	2.75899	1.91661	2.75652	2.74713	3.4333	3.19792	3.16034	2.70712	2.55289	2.42724	2.84959	2.18432	2.96437	2.17984	2.28359	2.30304	1.41747	3.17972	2.31776	1.71153	3.28212	2.22298	1.6097	1.23943	2.88106	2.96747	2.66336	1.22691	1.27033	1.15579	1.19266	1.39552	1.22396	1.57547	1.31234	1.25516	1.38471	1.33548	1.19435	1.23784	1.32591	1.49578	1.62954	1.19954	1.279	2.22585	1.1682	1.08357	1.39265	1.2247	0.966106	1.75366	2.07296	1.23416	2.88846	2.65612	1.63576	1.97092	2.55945	2.23876	2.07361	2.30633	2.60008	2.19796	2.05616	2.13495	2.32318	2.08208	2.43182	1.9551	2.42186	1.59288	1.17428	1.06098	1.12766	1.70949	2.02718	1.26746	1.17931	1.20748	1.17476	1.63058	1.43163	1.51085	1.72485	1.26872	1.92133	2.60205	1.69169	1.93018	1.6345	1.76312	1.79841	1.35977	1.14806	1.59913	1.48142	1.83471	1.45663	1.64486	2.84833	2.6445	3.04324	2.28716	2.73608	1.25124	1.23122	1.22052	1.12737	1.30818	1.54961	1.47789	1.51892	2.11793	1.86769	2.50854	0.973603	0.939436	1.258	1.05237	2.82579	1.45066	1.79446	1.86869	1.03104	2.75718	1.06351	1.84965	2.62989	1.33358	1.28184	1.57451	1.08282	1.18453	1.17175	1.23927	1.18214	1.16328	1.03494	1.06869	0.99871	1.00925	1.22068	0.958391	0.903454	2.19439	0.990613	1.04033	1.8445	1.03505	1.19855	1.19137	0.93977	2.83834	1.98114	2.17161	2.19282	2.3675	1.91173	1.79215	2.09042	1.76026	2.19115	2.53101	2.53404	1.03224	1.12746	2.09568	1.49946	1.99844	1.71461	1.44801	1.24958	1.42986	1.18957	1.26209	1.43552	1.34654	3.2512	1.06	1.43869	1.5792	1.21775	1.08886	1.18876	1.28685	1.45256	1.13276	1.08495	1.488	1.44383	2.23517	1.81482	1.38511	1.46563	1.15494	1.2734	1.53848	1.10785	1.33223	1.41243	1.4747	1.15061	1.4088	1.285	1.80822	1.61824	2.55719	2.13817	1.21814	1.23991	1.22735	1.23808	1.18002	1.17007	1.27862	1.03578	1.16335	1.02246	1.12545	1.05855	1.1296	0.975304	0.895515	0.981001	1.06688	1.25816	1.08755	1.15072	1.04534	1.77861	1.20887	1.78009	2.15603	2.12021	1.50407	1.43543	1.83868	3.11453	1.00418	1.13173	1.42173	1.55234	1.71558	1.81158	1.2615	1.42758	1.49695	1.60773	1.76884	1.3787	1.17082	1.22641	1.07207	1.03766	0.985992	1.01277	0.932888	0.980064	1.50838	1.20362	1.54604	1.19134	2.01026	2.09102	3.23975	1.94595	1.45384	2.52079	1.11327	1.07092	1.57669	1.37303	1.35386	1.16804	1.11089	1.18951	1.08547	1.17349	1.17117	0.924384	0.812131	0.974695	1.10582	1.10162	1.1019	1.05373	1.0654	0.967331	1.00751	1.0535	1.18767	1.2377	1.2983	1.18959	1.25981	1.03264	1.14686	1.04087	1.41435	1.58988	0.955694	1.59571	1.70805	1.44966	1.64026	1.5034	1.05604	1.08403	1.38215	1.63865	1.45118	1.0934	1.00309	1.09301	0.985017	0.521818	0.954336	0.974222	1.03987	1.00312	1.27078	1.35306	0.942097	0.992648	0.956858	0.94935	0.99873	0.964534	1.08065	1.30796	1.17635	1.63188	1.14366	1.31682	1.17108	1.46877	1.33952	1.90179	1.31797	1.19922	1.92339	1.55937	2.00765	1.5641	1.91474	1.04049	1.1171	1.01296	1.11684	1.08751	1.01187	1.01578	1.79807	0.851495	2.4017	1.20562	1.08247	1.25617	1.24455	1.15685	1.28099	1.07925	0.980798	1.07352	1.53625	1.25579	1.12059	2.87949	2.06058	2.96668	2.93886	2.79999	2.89884	1.07975	1.1098	1.04341	1.19371	1.30514	1.13518	1.32602	1.12338	2.81788	2.60456	2.65675	2.05857	2.62365	2.65273	2.19019	2.71496	2.59729	2.21119	2.21326	1.89086	1.76733	2.01015	1.62514	1.73166	1.41372	1.57305	1.62644	1.67366	1.80822	2.02038	1.61336	2.26175	1.77464	1.43054	1.36318	1.45073	2.55296	1.48604	1.95326	3.13632	1.95916	2.62956	2.91456	2.44975	2.38983	1.12005	1.58325	1.6478	1.36971	3.18814	2.6899	2.56635	2.90417	3.25515	3.67664	3.35018	3.13007	3.51635	2.64104	3.33523	2.65455	1.99246	2.90446	1.84224	2.67555	2.2909	2.56147	2.0791	2.38139	1.54526	1.7371	1.69694	2.93114	1.87914	1.7661	2.07096	3.23012	1.85984	1.78368	2.09262	2.42123	2.43491	1.34754	1.92129	1.04965	0.941948	1.13154	0.914201	0.985004	0.967486	1.30014	0.994036	1.65407	1.74128	1.02057	1.07007	2.31842	2.30844	1.00203	0.972312	1.06695	0.894495
G24432YB	Gal(α1-3)Gal(β-Sp8	1.08833	1.2209	2.04002	2.29085	1.35802	1.39114	1.34915	1.45844	1.30135	1.15354	1.03299	1.90637	1.88628	2.12884	1.85806	2.74681	1.2908	1.40651	2.3839	2.25622	2.61139	1.53572	1.35394	1.26428	1.15991	1.15769	1.16739	1.12416	1.01891	1.10432	1.13135	1.28465	2.21481	1.69282	1.17343	1.20631	1.9567	1.22544	1.27859	1.16531	1.21141	1.09859	1.05324	1.05251	1.78559	1.98316	1.92402	1.84487	1.11979	1.27203	1.35229	1.26993	1.53276	1.40138	2.45228	1.437	1.48898	1.25582	1.4967	1.71543	2.46261	2.04755	1.97462	2.27956	1.91762	1.3297	1.56744	1.42133	1.37992	1.37148	1.3621	1.40198	1.39954	1.82494	1.8868	2.68859	1.9432	2.28342	2.70485	2.60934	2.33336	2.32379	2.20564	2.53779	2.4669	2.13873	1.18778	1.12198	1.09112	1.66573	1.5321	1.49638	1.35966	1.47135	1.55693	1.32493	1.06546	1.01853	1.20501	1.01515	1.49868	1.15209	1.17281	1.17943	1.11492	1.13602	1.1731	1.04361	1.20559	1.09677	1.07729	1.12881	1.41035	1.6448	1.15552	1.13965	1.20072	1.11245	1.94346	1.93085	1.73936	1.73249	1.91754	2.01785	2.67062	1.45604	2.21898	1.84824	1.77915	1.95556	1.43197	1.55265	1.62928	2.05004	1.91635	1.82709	1.40257	1.81334	1.59584	1.3955	1.44571	1.80427	1.42391	1.50699	1.6304	1.70627	1.77182	1.91225	2.16448	1.73252	1.41667	1.5376	2.10623	1.68587	1.64938	1.60161	1.437	1.4024	1.94275	1.67316	1.70812	1.75795	1.92595	2.46791	1.57085	1.50591	1.62607	1.77962	2.79328	2.18005	3.01774	1.98348	1.81285	2.21141	1.6726	1.53225	1.54333	1.89281	1.69512	1.73752	1.63331	2.47599	1.19356	2.26469	1.43526	1.66601	1.78649	1.31168	1.89617	1.66356	2.13875	2.11853	1.77915	1.92998	1.80806	1.23076	1.25366	1.10149	1.70648	1.51966	1.43812	1.54346	1.63667	1.16806	1.58435	1.42531	1.48244	2.52336	2.00081	2.1706	1.45233	2.01436	1.23355	1.6378	2.48596	1.37783	3.57989	3.04056	2.62707	1.92053	1.51348	2.23921	2.19916	2.01922	1.41666	1.38172	1.26887	1.03071	1.51573	2.48946	1.34372	1.26944	1.26966	1.26404	1.80589	1.53301	3.15838	2.85125	1.42428	1.35396	1.49443	1.55162	1.93619	1.26597	1.50523	1.52283	2.49062	1.36908	1.15516	1.14582	1.4668	1.78508	1.5635	1.41029	2.06397	1.78463	1.52085	1.57369	2.01017	2.26088	2.59836	1.37866	1.40365	1.53655	1.36429	1.26993	1.38184	1.57994	1.79569	1.69408	1.15425	1.20307	1.19514	1.37153	1.59542	1.98549	2.57939	3.40074	1.34944	1.41903	1.50493	1.49392	1.8053	1.48217	1.5425	1.44542	1.57249	1.70455	1.81733	1.97832	1.54707	1.54617	1.55269	1.68117	1.64876	1.79869	1.43583	1.55264	1.60095	1.84456	1.68615	1.76454	1.65729	1.93055	2.11262	2.48017	3.58422	4.21052	1.57374	1.36135	1.7427	1.67758	1.40339	1.28059	1.34684	1.53763	1.54157	1.43805	1.493	1.31075	1.21817	1.42985	1.98293	1.24433	1.24136	1.2266	1.20673	1.19091	1.21625	1.24652	1.7411	1.59618	2.02384	2.989	3.49981	1.73333	2.21119	2.9548	1.78096	2.01597	2.14679	1.67629	1.79576	2.34413	1.40652	1.35679	1.4358	1.52815	1.66935	1.66296	1.79671	1.79856	1.27406	1.65969	1.75187	1.90008	1.85731	1.67415	1.49622	1.52926	1.72263	1.74704	1.71918	1.76715	2.06556	1.37472	1.28124	1.28759	1.76838	1.84986	1.82996	1.80748	1.93518	1.58399	1.80462	1.84778	3.36195	1.36648	1.28084	1.28815	1.77931	1.46948	1.30843	1.52747	1.66765	1.84821	1.7919	1.65219	2.06258	2.49687	1.4276	1.2739	1.76421	1.44343	2.07568	1.2853	1.77673	2.18897	1.05796	1.2112	1.33947	1.25865	1.18835	1.45329	1.31418	1.58572	2.60341	1.39611	1.54389	1.97698	2.90898	1.40512	1.51026	1.52332	1.93572	1.36595	1.2572	1.24697	1.3057	1.46581	1.87126	2.21268	1.55579	1.89275	1.32369	2.65042	1.37533	1.37619	3.75023	1.08509	1.2454	1.58089	1.40115	1.49693	1.65133	1.3755	1.31643	2.17927	1.81613	1.91473	1.80289	1.18308	1.40869	1.56418	1.54754	2.05369	1.48523	1.39633	1.75654	2.72931	1.89965	1.48179	2.03766	2.01819	1.75203	1.81115	2.023	1.34077	1.74983	1.27629	1.27478	1.88458	1.39252	2.50994	2.69434	2.69104	1.76974	1.94267	2.06695	2.26342	1.40492	1.46281	1.73096	2.05678	1.71284	1.36509	1.61102	1.48006	1.72326	1.37248	1.58842	1.2479	1.41962	1.17927	1.46787	1.32962	1.33803	1.36564	1.57789	1.66394	1.69376	1.53261	1.57209	1.72436	1.76738	1.24723	1.29912	1.37693	2.2202	2.17363	1.2383	1.40764	2.04087	1.37756	1.31953	1.5452	1.75842	1.42036	1.62222	2.34306	1.37686	1.38904	1.83164	2.11459	1.49076	1.56792	1.87481	2.05147	2.20582	2.67381	1.79406	1.47477	1.45749	1.65205	1.86317	2.0073	1.80754	1.90783	2.20241	2.21571	1.99791	2.23858	2.31415	1.24372	2.11918	1.5339	2.10485	2.81207	3.29516	3.70568	1.77281	1.70479	1.66078	2.17322	2.63498	3.0986	1.37746	1.67222	1.42284	1.47139	1.57376	1.59979	1.71074	1.45296	1.81714	1.77643	2.07572	1.92182	2.69643	2.02602	1.94088	3.54125	3.39421	3.38191	3.82556	3.22935	1.62231	1.60207	1.71076	1.70276	1.66968	2.20897	1.72494	1.47823	1.66183	1.76401	1.61758	1.72416	1.37532	1.31805	1.3159	2.78081	3.03981	2.26683	2.34615	1.79267	1.75949	1.60895	1.72541	1.57031	1.49657	2.63522	1.48995	1.50441	2.65783	1.45265	1.46931	2.98028	1.40071	2.53729	1.35229	2.49456	1.5926	1.3718	1.56441	1.3593	2.69917	2.68428	2.53343	2.84115	1.61123	1.49898	1.96141	2.14702	2.16224	1.88148	1.79611	1.99226	1.95426	2.42143	2.31405	2.35328	2.20684	1.67502	1.38892	1.12967	1.43289	1.39539	1.34387	1.65035	1.97453	1.32598	1.81881	2.77094	2.7136	2.95831	2.0132	1.38798	1.23939	1.51589	1.462	2.55724	2.14927	2.60871	1.83091	1.5184	1.53005	1.51454	1.99241	1.48853	1.57998	1.40549	1.32426	1.40863	1.85677	1.65037	2.25471	1.67338	1.46319	1.54275	1.43087	1.37285	1.48301	1.40055	1.66034	1.51069	1.51943	2.26535	1.35647	1.2715	1.65462	2.05088	1.98104	1.78921	1.83004	1.64772	1.64227	1.55695	1.7439	1.67378	1.74001	1.68355	1.43577	1.74421	2.65466	2.54555	1.4061	1.66577	1.94704	1.55216	1.62437	1.51281	1.79357	1.4163	2.25131	2.24383	2.06208	1.34088	1.84502	1.88261	1.45139	1.46951	1.70259	1.48704	1.67396	1.24833	1.35874	1.4777	1.13019	1.54316	1.76736	2.76875	1.4978	1.40096	1.33115	1.39474	1.45759	1.78244	2.34038	1.43258	1.96516	1.83662	1.28434	2.42583	1.6027	1.14583	1.3125	1.40881	1.37306	1.30163	1.09346	1.06934	1.41381	1.5922	2.1241	2.22185	1.21147	1.10214	1.08789	1.19254	1.18264	0.906345	1.12394	1.21835	1.15909	0.902526	0.99325	1.21754	1.1477	1.14004	1.60593	1.49274	1.45258	1.10571	1.1427	1.16776	1.52507	1.33377	1.21602	1.11368	1.08614	1.16254	1.28822	1.21597	1.27878	1.0996	0.957888	1.16848	1.02873	1.03159	1.25282	1.17597	1.15615	1.34888	1.10587	1.09361	1.51278	3.07313	3.11197	3.31891	2.64685	2.80272	1.97061	2.80724	2.76536	3.4072	3.23295	3.24884	2.75251	2.59632	2.44296	2.94439	2.26271	3.0056	1.82047	1.88925	2.17382	1.43758	3.2562	2.43292	1.69128	3.42125	2.35602	1.63072	1.20794	2.84097	2.92812	2.57937	1.27922	1.28769	1.1557	1.20818	1.28831	1.17647	1.54151	1.36196	1.29393	1.36329	1.39979	1.23704	1.22834	1.30634	1.54609	1.70578	1.23137	1.30508	2.31107	1.24001	1.13849	1.36481	1.23389	0.989293	1.70516	2.07629	1.31531	2.93998	2.8043	1.57865	1.98306	2.58555	2.29963	2.10081	2.31835	2.62615	2.21202	2.04259	2.19399	2.36765	2.10941	2.44514	1.94893	2.50748	1.64392	1.25198	1.14026	1.15252	1.73755	2.22999	1.28321	1.21924	1.2577	1.21377	1.61722	1.46619	1.48852	1.72239	1.25596	1.99753	2.67469	1.78365	2.00477	1.68822	1.8254	1.8081	1.41708	1.19601	1.69327	1.49693	1.90866	1.5427	1.70569	2.80287	2.64578	2.92393	2.24794	2.78216	1.25935	1.26345	1.24826	1.17663	1.38901	1.71265	1.63916	1.78769	2.37059	1.96617	2.65275	0.977289	0.948777	1.28725	1.00608	2.87438	1.56013	1.93803	2.07597	1.08685	2.77817	1.04211	1.82731	2.66755	1.33453	1.31463	1.46778	1.11334	1.13684	1.16638	1.25248	1.22291	1.14456	1.00069	1.00349	1.02746	1.00561	1.42691	0.950354	0.976265	2.24766	0.960711	1.04161	2.00595	1.06607	1.21255	1.25482	0.950255	2.84967	1.90117	2.23708	2.23849	2.39119	1.92632	1.69505	1.8808	1.67155	2.14833	2.39843	2.48503	1.04221	1.0841	2.15711	1.5496	1.88845	1.61887	1.30121	1.30681	1.45623	1.16614	1.22526	1.30274	1.32108	3.26222	1.11017	1.46654	1.36169	1.2778	1.12375	1.24814	1.32387	1.40192	1.17793	1.13555	1.56201	1.57304	2.24854	1.7763	1.40752	1.53561	1.17467	1.33902	1.49647	1.1161	1.31483	1.46521	1.45366	1.17435	1.37812	1.36347	1.85512	1.74155	2.60466	2.19959	1.26741	1.24744	1.27362	1.24247	1.20374	1.20073	1.27544	0.995511	1.13908	1.004	1.13777	1.01949	1.11097	1.08992	0.928464	0.956554	1.06308	1.21504	1.13551	1.14933	1.10114	1.80265	1.35316	2.03855	2.39142	2.35062	1.32627	1.23217	1.67702	2.92075	1.02385	1.19095	1.50606	1.56067	1.64048	1.6523	1.29577	1.42447	1.46535	1.51966	1.61095	1.4347	1.249	1.28271	1.08321	1.09692	1.03027	1.05858	1.0108	1.11332	1.66993	1.16906	1.53592	1.15516	1.94352	2.10766	2.95641	1.77051	1.34014	2.48203	1.13304	1.1145	1.59769	1.42935	1.35876	1.17107	1.10231	1.13257	1.09576	1.21077	1.1797	1.03759	0.91724	1.0345	1.03662	1.13351	1.11726	1.0587	1.05396	1.00613	1.08632	1.1266	1.06508	1.12281	1.29344	1.15313	1.15643	1.05552	1.158	1.03307	1.36573	1.61255	0.930743	1.71477	1.71816	1.50395	1.675	1.5457	1.09747	1.07602	1.37252	1.70086	1.45252	1.14784	1.05736	1.1372	1.03668	0.568941	1.11848	1.12668	1.06845	1.05838	1.49373	1.39129	0.954221	1.02632	1.0171	1.01134	1.01674	1.00576	1.11481	1.30256	1.22018	1.57881	1.12653	1.32056	1.1283	1.53617	1.38208	1.80256	1.38117	1.24663	1.69278	1.45422	1.82156	1.5831	1.79672	1.07843	1.11071	1.00663	1.09571	1.13335	1.01034	1.04939	1.90652	0.864302	2.39899	1.23291	1.10068	1.23498	1.2405	1.19058	1.38661	1.04662	1.04021	1.09472	1.5974	1.1989	1.13254	2.88332	2.03666	2.97656	2.95659	2.82056	2.92947	1.13621	1.23623	1.17012	1.30104	1.26749	1.17631	1.37151	1.16502	3.02729	2.75799	2.82471	2.20129	2.75194	2.75976	2.20958	2.87867	2.79872	2.30306	2.31776	2.00269	1.918	2.13521	1.62898	1.80609	1.51298	1.63749	1.65686	1.67325	1.78421	1.96113	1.6033	2.29549	1.82928	1.48622	1.41099	1.42212	2.74134	1.49967	2.04936	3.20474	1.94351	2.64003	2.91595	2.49456	2.44385	1.19566	1.62288	1.60771	1.42621	3.38106	2.84695	2.70974	3.13281	3.38613	3.88275	3.5572	3.29699	3.71512	2.70946	3.38129	2.72049	2.02538	2.88309	1.84765	2.70838	2.13885	2.5093	2.04625	2.38215	1.58644	1.72691	1.70954	2.51817	1.86801	1.75441	1.99858	2.76965	1.92012	1.86537	2.09977	2.41139	2.5205	1.38907	1.84071	1.0621	0.917239	1.14058	0.947962	0.953226	0.970364	1.38337	1.02882	1.45665	1.61768	1.09822	1.13481	2.28511	2.33559	1.04146	0.954466	1.00873	0.825925
G46849JR	Gal(α1-4)[Fuc(α1-2)]Gal(β1-4)GlcNAc(β-Sp8	1.03031	1.47748	2.12567	2.39042	1.43762	1.41522	1.48852	1.84042	1.38933	1.17169	1.05133	1.82036	1.81814	2.11186	1.66394	2.59623	1.4494	1.46115	2.20272	2.08374	2.45628	1.48418	1.28796	1.22602	1.13053	1.13049	1.18776	1.0806	1.04425	1.08637	1.08433	1.16637	2.35456	1.60814	1.28251	1.30449	2.02802	1.2792	1.25529	1.34336	1.14484	1.16242	1.11918	1.12819	1.84836	2.1379	2.01894	1.92314	1.28787	1.46775	1.42544	1.40147	1.14172	1.63432	2.70132	1.66158	1.72713	1.43561	1.41957	1.80531	2.14221	1.59766	1.71551	2.06306	1.77687	1.10202	1.14344	1.08496	1.05282	1.02022	1.10009	1.47539	1.42327	1.61917	1.80565	2.59632	1.83515	2.05363	2.60986	2.53383	2.37748	2.34756	2.18441	2.48736	2.47012	2.11382	1.18211	1.16018	1.15862	1.68905	1.5273	1.56003	1.34447	1.33083	1.67879	1.40286	1.10605	1.06292	1.5164	1.07302	1.58352	1.20565	1.19644	1.19177	1.15916	0.946275	1.11536	1.05414	1.02531	1.00827	1.05175	1.25302	1.51882	2.63474	1.66263	1.36587	1.34516	1.15607	1.84167	1.65657	1.8204	1.64348	1.56976	2.00516	2.6247	1.36187	2.08816	1.72626	1.53384	1.79805	1.28013	1.36929	1.43483	1.73578	1.53298	1.48208	1.64762	1.97368	1.4109	1.22756	1.21221	1.63291	1.23311	1.35561	1.72509	1.94403	1.84607	1.83786	1.85465	1.84317	1.38508	1.63259	2.03471	1.66691	1.70497	1.56715	1.43546	1.39135	1.95921	2.36356	3.31069	3.8938	4.13763	4.17155	2.88752	3.57659	3.99714	3.95818	3.12972	2.19811	3.05579	1.95017	1.82661	2.21186	1.6592	1.59647	1.49263	1.88301	1.65291	1.69557	1.84368	2.64086	1.24009	2.1078	1.29581	1.63151	1.8532	1.43041	2.04947	1.70196	2.39964	2.19903	1.77444	2.01988	2.1872	1.18138	1.40554	1.28688	1.79469	1.98474	1.71569	1.79512	1.39531	1.06391	1.76635	1.08078	1.06763	2.55485	1.98526	1.94344	1.66421	1.82649	1.30544	1.14464	1.83133	1.02756	3.11279	2.39299	1.88847	1.67427	1.61889	2.38456	2.17371	2.0799	1.26989	1.22984	1.28172	1.07834	1.65586	2.39102	1.56692	1.43383	1.44135	1.35726	1.80158	1.50902	3.09652	2.59921	1.60816	1.59783	1.4719	1.40089	1.58009	1.24445	1.58842	1.67768	2.62157	1.40849	1.13253	1.18331	1.49162	1.83804	1.6816	1.49587	2.08274	1.79128	1.54231	1.64177	2.10465	2.30027	2.6739	1.33298	1.42215	1.57013	1.54798	1.28018	1.37728	1.42442	1.59452	2.67782	1.15512	1.27394	1.18866	1.43217	1.56049	1.90359	2.36595	3.0265	1.36156	1.31735	1.36411	1.53502	1.81583	1.44707	1.50132	1.44416	1.46564	1.50909	1.64959	1.87523	1.57602	1.58387	1.61519	1.87872	2.12156	2.37362	1.5214	1.78144	2.32344	2.94813	1.73679	1.88088	1.80894	2.40201	1.83762	2.33204	3.33122	3.56831	1.5728	1.37439	1.7466	1.7306	1.26946	1.12933	1.1716	1.24986	1.40328	1.4483	1.45173	1.32567	1.27107	1.46403	2.09842	1.19185	1.23575	1.2541	1.27	1.21108	1.2306	1.44041	2.16305	1.63455	1.80482	2.37878	2.7034	1.71314	1.75602	2.73526	1.67706	2.16348	2.35334	1.40216	1.56162	2.19428	1.57218	1.35884	1.53852	1.60556	1.69038	1.8232	1.92942	1.81533	1.48915	2.7583	3.49555	3.74214	2.99974	1.73641	1.44487	1.43577	1.49533	1.79582	1.81369	1.69419	1.86271	1.34208	1.30284	1.48389	2.04985	1.78048	1.63465	1.6182	1.6834	1.59095	1.84825	1.89446	3.44826	1.32899	1.19883	1.12996	1.61263	1.31035	1.08697	1.33829	1.53799	1.81944	1.67819	1.67232	1.85223	2.42957	1.49587	1.36365	1.78682	1.4012	2.12738	1.21712	1.49854	2.03867	1.07359	1.12089	1.34913	1.23514	1.06399	1.22171	1.3447	1.62642	2.80815	1.36894	1.51066	2.14202	3.1784	1.34134	1.31139	1.26647	1.71227	1.8169	1.92789	2.19903	2.36773	1.23853	1.69791	2.26876	1.49363	1.62049	1.35325	2.34099	1.36599	1.32767	3.64551	1.17253	1.26847	1.62203	1.36828	1.46189	1.72361	1.36261	1.22964	2.16395	1.83566	2.07687	2.04649	1.26283	1.42358	1.5854	1.50641	2.10362	1.59361	1.63389	2.27905	3.30961	2.05628	1.53752	2.15978	2.30058	1.79227	1.87029	2.22536	1.31787	1.69296	1.12311	1.17185	1.78572	1.21102	2.48328	2.60225	2.60669	1.61113	1.9061	2.35195	2.78366	2.75199	3.12668	3.62977	3.72301	2.85092	1.3603	1.61355	1.42767	1.58569	1.46853	2.18767	2.53531	3.02466	1.31896	1.64741	1.66697	1.57704	1.34395	1.64358	1.90184	2.76486	2.10502	2.60948	3.37907	3.23138	1.26186	1.55209	1.67943	2.96143	2.19788	1.17219	1.25467	1.81831	1.33634	1.28065	1.53085	1.74698	1.41457	1.69129	2.37771	1.36857	1.5033	1.90673	2.23218	1.70399	1.70096	2.5237	3.32294	3.80185	3.93466	1.85911	1.57366	1.56175	1.90785	2.21978	2.29631	2.24293	2.51158	2.18467	2.24335	2.09026	2.34225	2.5321	1.21147	1.82445	2.24522	2.01777	2.50619	2.76017	3.14778	1.93609	1.8733	1.90289	1.74729	1.90826	1.80939	1.48213	1.90588	2.00722	2.24419	3.20756	3.27998	2.90884	1.49704	2.01419	1.93566	2.59561	3.05312	2.65731	2.12322	2.06162	3.48336	3.55666	3.28922	3.97957	3.30327	1.55743	1.53769	1.70728	1.87851	1.70109	2.02853	1.60854	1.46893	1.61799	2.07677	1.17881	1.19582	1.50976	1.1682	1.70811	2.70203	2.7613	2.14432	2.15667	1.72054	1.8744	1.60343	1.67	1.57956	1.52757	2.7277	1.6226	1.50726	2.71777	1.58862	1.53482	3.09259	1.52424	2.62022	1.37076	2.65555	1.71876	1.50232	1.65433	1.53255	2.51062	2.44939	2.19132	2.58826	1.70338	1.69809	1.97223	1.9577	2.11368	1.85874	1.72256	2.03166	1.91849	2.3678	2.27883	2.2514	2.31857	1.59775	1.70481	1.50666	1.79023	1.58656	1.3076	1.5316	1.77379	1.38432	1.92422	2.85283	2.80084	2.84113	1.86206	1.75033	1.44302	1.65214	1.57401	2.43266	2.17736	2.24752	1.71824	1.60694	1.44911	1.57313	1.96672	1.49856	1.49769	1.51624	1.39956	1.58142	1.85943	1.67939	2.18891	1.76987	1.54028	1.78528	1.4869	1.36244	1.63072	1.59524	1.60566	1.59415	1.6107	2.33078	1.13723	1.08622	1.24584	1.77829	1.64347	2.5085	2.23165	1.64691	1.4807	1.8752	1.65127	1.69838	1.59319	1.74825	1.2396	1.3508	2.44949	2.30837	1.64764	2.04245	2.49561	1.82891	1.90997	1.79807	1.99622	1.53371	2.25221	2.39528	2.12115	1.48605	2.40403	2.43966	1.40445	1.39106	1.77518	1.62336	1.72242	1.47236	1.46292	1.46281	1.22512	1.52896	1.84193	2.86747	1.52179	1.1986	1.20787	1.4499	1.26479	1.62644	1.94203	1.51695	2.04717	1.87645	1.54853	1.84302	1.83199	1.27691	1.9369	1.23671	1.54754	1.17896	1.15662	1.19877	2.85431	3.87437	4.40252	4.50124	1.39066	1.20376	1.21046	1.22455	1.25755	1.03954	1.22708	1.28977	1.06887	0.867099	0.949968	1.19804	1.11641	1.14465	1.27529	1.27459	1.34412	1.60771	1.31466	1.75249	1.62341	1.45859	1.87581	1.45755	1.37427	1.40046	1.2829	1.24851	1.30398	1.17329	1.08129	1.24534	1.12642	1.06276	1.33434	1.24835	1.18013	1.2762	1.25494	1.25981	1.66304	2.8938	2.89641	3.22901	2.37433	2.48001	1.69871	2.85967	2.69022	3.22576	3.03542	3.12064	2.73295	2.47705	2.53377	2.93746	2.27202	2.91511	1.42367	1.74372	2.0556	1.32118	2.91179	2.08991	1.36886	2.74079	1.8815	1.49128	1.24115	2.9311	3.08502	2.58123	1.38639	1.58711	1.25431	1.26181	1.47845	1.26806	1.48156	1.30636	1.23342	1.32863	1.39804	1.1932	1.16313	1.23198	1.37687	1.28971	1.10759	1.24439	1.99557	1.20862	1.14454	1.34424	1.17951	0.920858	1.40635	1.94074	1.2289	3.96214	2.92506	2.31041	1.89267	2.62205	2.16372	2.10609	2.46988	2.60357	2.24295	2.08306	2.28958	2.2062	2.36686	2.43063	1.74899	2.39982	1.73683	1.3558	1.18011	1.19229	2.0251	2.23599	1.33091	1.37189	1.4164	1.36447	1.63136	1.32093	1.40273	1.65966	1.18936	1.85492	2.97925	1.72967	1.88757	1.70421	1.72955	1.63707	1.30678	1.05547	1.44269	1.4804	1.73651	1.32034	1.65584	2.94213	2.79588	3.01643	2.45797	2.86877	1.28232	1.23777	1.21846	1.18071	1.42208	2.19768	2.31384	3.22619	4.06252	2.21554	3.48786	1.11939	1.09588	1.1905	1.09186	2.8819	1.6979	1.9377	2.0869	0.995132	2.8002	1.09764	1.93733	2.8555	1.24913	1.28116	1.42587	1.08888	1.10478	1.15581	1.36422	1.18297	1.07767	1.06796	1.32809	1.11459	1.09003	1.28394	0.967994	1.04655	2.12081	1.07353	1.06618	1.76468	1.06438	1.32148	1.34559	1.10222	2.88499	1.87246	2.23135	2.07106	2.2735	2.00571	1.81403	2.03586	2.29503	2.85336	3.00321	3.46472	1.05663	1.15409	2.64766	1.98749	1.6624	1.59825	1.47207	1.29412	1.4684	1.1715	1.37391	1.44209	1.32817	3.16956	1.10716	1.62145	1.49298	1.11759	1.16317	1.33873	1.08159	1.48366	1.03397	1.13419	1.73742	1.75991	2.49732	2.00672	1.56871	1.45734	1.12072	1.30338	1.37779	1.07522	1.17028	1.69047	1.74514	1.37787	1.60317	1.62117	1.54156	1.66132	2.29433	1.98077	1.1839	1.05075	1.14509	1.31175	1.19099	1.04289	1.24565	1.1454	1.31501	1.14906	1.22076	1.20123	1.26989	1.11922	0.954546	1.05706	1.10058	1.26003	1.13858	1.12917	1.16642	1.83278	1.51937	1.96726	2.38643	2.32657	1.4278	1.3794	1.68238	2.59818	1.0367	1.18213	1.56091	1.70207	1.91612	1.96951	1.38743	1.64777	1.6913	1.81209	1.98033	1.36839	1.12623	1.24016	1.14643	1.1625	1.13127	1.12314	1.03887	1.09913	1.59412	1.29813	1.51856	1.16686	1.7647	2.18092	2.9102	1.64835	1.32205	2.40585	1.12861	1.18999	1.60057	1.23299	1.31585	1.21425	1.15483	1.1371	1.13339	1.24674	1.10978	2.02041	1.76703	1.49925	0.874788	1.09897	1.03881	1.07299	1.0924	0.950762	1.00024	1.06447	1.49086	1.32834	1.66173	1.45514	1.64307	1.15855	1.19271	1.10919	1.36787	1.60486	1.02576	1.58646	1.74607	1.54091	1.73243	1.50858	1.08361	1.13488	1.2656	1.55296	1.45437	1.11606	1.03804	0.904985	0.904855	0.621099	1.16553	1.00325	1.13707	1.25731	1.72636	1.31914	1.07513	1.03188	0.980954	0.977021	1.10484	1.01211	1.13168	1.03952	1.1673	1.30948	1.03121	1.10859	1.06279	1.18058	1.21346	1.48238	1.82456	1.58791	1.4087	1.26039	1.55337	1.28405	1.45188	1.05574	1.17862	1.13561	1.16828	1.06773	1.00122	1.09066	1.62194	0.910247	2.41508	1.13607	1.04231	1.2472	1.20863	1.13603	1.04789	1.1541	1.0306	1.16222	1.39157	1.27105	1.12898	2.73817	1.90397	3.05829	3.05607	2.88299	3.0077	0.969248	0.851996	0.965279	1.04206	1.21906	1.10381	1.16373	1.03225	2.94423	2.71362	2.84393	2.3268	2.74185	2.86935	2.1896	2.87492	2.68364	2.35233	2.36688	2.14484	1.91743	2.22772	1.81838	2.00865	1.73249	1.79984	1.89952	1.50768	1.72126	1.91631	1.57087	2.08082	1.4682	1.56266	1.51338	1.26729	2.16824	1.62199	2.06605	3.11744	1.98085	2.64291	3.03392	2.26259	2.39522	0.969151	1.48498	1.46199	1.28199	3.21799	2.78464	2.50035	2.93588	3.38294	3.77084	3.28917	3.14124	3.68477	2.72136	3.43721	2.73955	1.93034	2.82121	1.86802	2.76686	2.2643	2.61016	2.15511	2.38547	1.81233	1.83585	1.93604	2.13392	1.83619	1.87092	1.7468	2.18957	2.80495	2.96711	2.88628	3.21169	2.67847	1.40109	2.05473	0.971533	0.857014	1.18681	0.981808	0.989928	0.959607	1.22364	0.983202	1.28185	1.39851	1.10456	1.10804	2.62514	2.43501	1.07369	1.17036	1.07275	0.961469
G00076PK	Gal(α1-4)Gal(β1-4)GlcNAc(β-Sp0	0.898675	1.3804	2.23578	2.56059	1.48793	1.46963	1.32287	1.8033	1.27802	1.1578	1.00842	1.7957	1.79358	2.05417	1.71973	2.44399	1.46858	1.33188	2.21609	2.11215	2.40319	1.50984	1.29515	1.21682	1.15333	1.13864	1.19217	1.09224	0.977597	1.07066	1.06405	1.26695	1.99344	1.41465	1.36701	1.23786	2.06981	1.2081	1.2477	1.18655	1.14036	1.13219	1.07453	1.07409	1.61192	1.89272	1.83931	1.76861	1.21606	1.4403	1.35905	1.29144	1.41574	1.27234	2.27691	1.47886	1.46498	1.20645	1.42088	1.64131	2.25888	1.77538	1.75424	2.13411	1.78606	1.17762	1.36574	1.24335	1.24938	1.14315	1.30128	1.41709	1.44974	1.72749	1.89909	2.64148	1.93708	2.22386	2.648	2.52915	2.27664	2.30443	2.21347	2.46328	2.44463	2.06845	1.14592	1.09502	1.09479	1.6694	1.5158	1.47795	1.30518	1.32092	1.5606	1.28788	1.03106	1.05603	1.18611	1.0221	1.50244	0.951057	1.12856	1.15741	1.11578	0.984323	1.10246	1.02994	1.03711	1.02942	1.02383	1.11404	1.63084	2.67559	1.81431	1.5208	1.37919	1.1353	1.84239	1.78687	1.76477	1.68012	1.74325	1.93364	2.51716	1.33462	2.02539	1.73534	1.63701	1.86248	1.30477	1.39032	1.51141	1.90013	1.75146	1.65356	1.53413	1.93764	1.47733	1.35449	1.36119	1.7341	1.41444	1.44208	1.67458	1.88616	1.7434	1.89533	1.75721	2.05679	1.42695	1.54403	2.16374	1.61423	1.74057	1.69061	1.45335	1.52589	1.87933	1.72291	1.6664	1.72337	1.81586	2.40115	1.48208	1.46584	1.56657	1.59884	3.15913	2.22322	3.21972	1.86634	1.74395	2.12823	1.58119	1.56936	1.51157	1.93115	1.62793	1.72546	1.78009	2.56718	1.21824	2.15474	1.40697	1.67536	1.7859	1.31499	1.90545	1.61777	2.31799	2.13416	1.68197	1.87363	1.93484	1.27134	1.32873	1.18542	1.7732	1.68168	1.49798	1.65693	1.42905	1.07241	1.53094	1.22872	1.3959	2.56835	1.9748	1.54449	1.25887	1.85561	1.2191	1.33111	2.05323	1.1832	3.18193	2.61214	2.17682	1.75977	1.52231	2.22371	2.13012	2.05867	1.39537	1.27203	1.22548	1.02974	1.63768	2.40098	1.31412	1.18892	1.25082	1.20677	1.79215	1.56382	3.02681	2.64148	1.48452	1.4186	1.55675	1.70036	2.16462	1.09925	1.44533	1.4931	2.46944	1.33195	1.02981	1.04887	1.33205	1.70084	1.44935	1.27901	1.90623	1.75234	1.50098	1.57875	1.97283	2.20454	2.59123	1.39289	1.46486	1.76804	1.57672	1.22185	1.18729	1.21906	1.2789	2.5312	1.18048	1.318	1.25641	1.49701	1.57443	1.92695	2.34905	2.99452	1.27874	1.29389	1.40558	1.46253	1.79418	1.42089	1.45514	1.40994	1.24049	1.10644	1.05111	1.22286	1.54043	1.55328	1.54267	1.77126	1.89486	2.10293	1.46555	1.68544	2.16045	2.71253	1.71858	1.8288	1.76514	2.08106	1.97135	2.48906	3.50948	3.80609	1.55331	1.31719	1.67002	1.63528	1.29712	1.08073	1.16923	1.25154	1.55931	1.58449	1.65076	1.40917	1.28131	1.64629	2.27911	1.30551	1.39263	1.39652	1.35435	1.20833	1.24093	1.36028	1.88267	1.57312	1.82406	2.41845	2.83528	1.64122	1.75892	2.61209	1.57255	1.85937	2.05047	1.44847	1.55528	2.21338	1.37924	1.26629	1.40614	1.48773	1.60815	1.57613	1.72723	1.66418	1.39281	2.53658	3.26335	3.57248	2.75261	1.66314	1.41846	1.43718	1.60795	1.68274	1.81724	1.73112	2.03367	1.3182	1.27308	1.37804	1.83989	1.77759	1.81296	1.81325	1.9162	1.58116	1.8343	1.99813	3.47679	1.26035	1.13666	1.20061	1.65501	1.42879	1.31696	1.54931	1.72697	1.80763	1.73236	1.53264	1.88727	2.46185	1.47198	1.34754	1.63937	1.34897	2.07249	1.24279	1.32607	1.74747	1.04343	1.1764	1.30994	1.22403	1.20641	1.43948	1.281	1.57669	2.63346	1.33495	1.53719	1.75104	2.66972	1.35152	1.31286	1.14309	1.41391	1.35866	1.26876	1.2532	1.31527	1.64412	2.1774	2.84916	1.75796	2.19064	1.34244	2.8951	1.30726	1.3505	3.84731	1.08074	1.4375	1.58894	1.36452	1.48571	1.70705	1.44132	1.49648	2.47472	1.8019	2.02425	2.13091	1.17326	1.39748	1.52484	1.51068	2.02725	1.60924	1.78893	2.29841	3.14989	2.13456	1.52415	2.1399	2.39697	1.7077	1.60391	1.77227	1.30782	1.70695	1.26244	1.32428	1.89403	1.35662	2.4682	2.66965	2.66387	1.61467	1.78635	1.97797	2.30293	2.59688	2.94304	3.46841	3.51012	2.79606	1.34215	1.61824	1.49048	1.69851	1.32194	1.53994	1.25595	1.57727	1.17853	1.57503	1.55978	1.54109	1.32386	1.57783	1.93941	2.49977	1.63367	1.75634	1.88888	2.05295	1.24908	1.37153	1.37353	2.2842	2.11894	1.18598	1.24712	1.98903	1.37811	1.37419	1.69042	1.88844	1.364	1.6898	2.3877	1.42678	1.78401	2.45168	2.84314	2.04595	1.7741	2.5876	3.19098	3.62214	3.83182	1.79581	1.59451	1.60615	2.10306	2.47786	2.42721	2.40503	2.70749	2.15446	2.21072	2.02334	2.20531	2.29878	1.23581	2.07504	2.07152	2.05666	2.60461	2.94029	3.23929	1.80251	1.75149	1.68415	1.70983	1.88423	1.74627	1.37426	1.74881	1.54875	1.71704	2.07691	2.22289	2.05532	1.5925	2.26032	2.05572	2.79491	3.02176	2.63984	2.04666	1.97478	3.33086	3.37717	3.15604	3.83741	3.06086	1.72944	1.74554	1.92209	1.98183	1.69283	2.11659	1.76977	1.54609	1.79393	2.24676	1.37288	1.34422	1.47859	1.16004	1.65587	2.67381	2.74678	2.18479	2.23838	1.65622	1.76505	1.51243	1.59562	1.52586	1.58484	2.4948	1.59883	1.47186	2.52238	1.51617	1.47143	2.8701	1.45105	2.42825	1.38307	2.4013	1.59718	1.41316	1.55705	1.36441	2.4675	2.43504	2.25788	2.6064	1.60843	1.52742	1.99038	2.02701	2.07941	1.84847	1.77933	1.94066	1.91724	2.29211	2.19624	2.23266	2.13757	1.76533	1.37684	1.09849	1.43507	1.44564	1.41288	1.67578	1.86089	1.3419	1.88395	2.8399	2.72836	2.91632	1.96369	1.57327	1.33298	1.64556	1.51655	2.53154	2.31849	2.67824	1.82157	1.56304	1.567	1.59754	1.94897	1.57923	1.5885	1.57194	1.34441	1.61992	1.85972	1.68198	2.19809	1.70491	1.54809	1.67054	1.53245	1.4669	1.55994	1.57099	1.49857	1.45827	1.48869	2.3252	1.28643	1.19638	1.51701	1.96691	1.88507	1.88915	1.81796	1.5768	1.59369	1.53338	1.6617	1.72777	1.62527	1.65254	1.34116	1.55817	2.50371	2.36817	1.43244	1.76671	1.96808	1.62556	1.70177	1.63004	1.74105	1.457	1.82136	1.81151	1.69992	1.12294	2.10287	2.19554	1.52875	1.48891	1.70214	1.53655	1.69153	1.40241	1.37699	1.42862	1.24222	1.4822	1.82618	2.8255	1.53478	1.35519	1.25113	1.49529	1.46038	1.71134	2.6561	1.45829	1.9935	2.05033	1.59024	2.06357	1.70534	1.29455	1.84472	1.32998	1.36092	1.25605	1.13029	1.0818	1.28086	1.43352	1.9161	2.02836	1.16583	1.08513	1.1042	1.1803	1.12904	1.09194	1.21486	1.33167	1.16994	0.943558	1.03065	1.23519	1.19518	1.1952	1.01103	0.983327	1.1058	1.10769	1.12511	1.12577	1.55286	1.29555	1.19048	1.17542	1.14536	1.19985	1.31981	1.264	1.23333	1.12313	0.965715	1.21442	1.06271	1.01929	1.23062	1.16221	1.11689	1.25202	1.12213	1.13207	1.48608	2.93471	2.93088	3.29871	2.51207	2.63203	1.87139	2.78258	2.6727	3.34052	3.08279	3.19902	2.64509	2.54077	2.41003	2.85932	2.21502	2.94387	1.49994	1.67269	2.43434	1.5199	3.31529	2.48041	1.75166	3.13674	2.19656	1.5804	1.38276	3.22077	3.23976	2.94924	1.19409	1.2534	1.20593	1.26032	1.334	1.21605	1.63181	1.47148	1.39298	1.43029	1.40129	1.24925	1.22194	1.24312	1.54457	1.62464	1.32237	1.30504	2.12602	1.1876	1.06887	1.42353	1.26339	0.998873	1.61837	2.02166	1.23719	3.40262	2.73789	2.07222	1.93312	2.54941	2.12791	1.99542	2.29703	2.56891	2.06726	2.0138	2.14208	2.28499	2.15069	2.3389	1.80974	2.43795	1.66466	1.24625	1.13948	1.1703	1.73259	2.15902	1.29347	1.40802	1.33885	1.40292	1.57957	1.33373	1.4109	1.64027	1.2225	1.80945	2.65518	1.74937	1.79317	1.53805	1.60585	1.68085	1.3139	1.07971	1.49158	1.51129	1.68595	1.40882	1.64726	2.86685	2.70088	2.89234	2.2884	2.84111	1.26014	1.17244	1.23471	1.17611	1.29051	2.19936	2.26503	2.92353	3.66192	2.29206	3.37986	1.07129	0.979605	1.18783	1.01529	2.8207	1.72997	2.03596	1.99935	1.13218	2.83714	1.24335	1.88851	2.82935	1.44538	1.34864	1.70498	1.12444	1.20141	1.21387	1.48411	1.1535	1.11783	1.02903	1.14604	1.03904	1.03131	1.31381	1.02483	1.0225	2.19697	0.971893	1.05206	1.83913	1.0169	1.22485	1.31828	1.03632	2.75325	1.76462	2.15394	2.18028	2.30475	1.90693	1.79849	2.15374	2.1461	2.5374	2.73811	3.05873	1.06527	1.08391	2.2503	1.82563	1.63646	1.56801	1.40309	1.25302	1.4698	1.22404	1.21793	1.49809	1.36537	3.16665	1.10469	1.45897	1.38316	1.16233	1.17717	1.23197	1.23444	1.46543	1.13488	1.21198	1.46694	1.46872	2.313	1.79918	1.41923	1.50775	1.16689	1.35236	1.43565	1.12197	1.29377	1.44999	1.56822	1.20399	1.42709	1.45337	1.78747	1.74868	2.66139	2.34377	1.26167	1.13932	1.25324	1.24863	1.16984	1.14334	1.29257	1.0186	1.13866	1.01679	1.15581	1.02451	1.06498	1.1018	0.925183	1.02572	1.0441	1.42198	1.15423	1.09032	1.08665	1.72107	1.49538	2.12289	2.50741	2.48005	1.50042	1.42965	1.96264	3.209	1.01584	1.17352	1.4646	1.57114	1.6341	1.66771	1.28167	1.44092	1.38168	1.50172	1.62278	1.41965	1.18189	1.28411	1.06942	1.13312	1.07311	1.0628	1.0408	1.06626	1.81015	1.17514	1.51324	1.1243	1.72895	1.95882	2.75503	1.27021	1.07603	2.41033	1.05696	1.09194	1.56643	1.27907	1.29322	1.18705	1.09627	1.14351	1.07708	1.18024	1.15019	1.03918	0.955638	1.03101	0.903162	1.10434	0.99564	1.07365	0.983843	0.910326	1.088	1.14292	1.28487	1.16608	1.48353	1.32096	1.41955	1.11798	1.39454	1.15596	1.40157	1.58601	0.99829	1.67647	1.72236	1.50026	1.65877	1.49739	1.0046	1.10349	1.28603	1.66209	1.43452	1.12538	1.07643	1.01295	0.974023	0.641754	1.14256	1.06812	1.09418	1.26048	1.78699	1.47182	0.981506	1.00637	0.968942	1.02623	1.00526	0.970498	1.12247	1.31532	1.22269	1.52735	1.08735	1.30424	1.18067	1.62486	1.45684	2.20477	1.17707	1.07818	2.1501	1.75167	2.06744	1.58161	2.19831	1.06583	1.10204	1.02509	1.12279	1.03088	1.04483	1.03267	1.70021	0.886393	2.34004	1.15779	1.01396	1.20639	1.27095	1.16316	1.17383	1.00038	0.951657	1.08344	1.45444	1.21558	1.1359	2.72337	1.8908	2.94706	2.94911	2.78252	2.93584	1.09126	1.09434	1.06774	1.2234	1.32561	1.16238	1.285	1.13159	2.86914	2.63002	2.68893	2.16261	2.62067	2.7468	2.11522	2.82884	2.61146	2.32176	2.32574	2.07807	1.91511	2.16716	1.84141	1.89978	1.59942	1.66721	1.71423	1.54774	1.74972	1.92666	1.5696	2.14203	1.55062	1.51164	1.44631	1.08982	2.52718	1.65435	1.95269	3.12472	1.98276	2.61635	2.85537	2.34805	2.37465	1.16927	1.62159	1.62449	1.39348	3.2397	2.76568	2.49238	2.96357	3.35337	3.79889	3.31938	3.12724	3.60518	2.74001	3.40059	2.81959	2.04209	2.88304	1.87292	2.73777	2.10256	2.51785	2.09675	2.42277	1.54264	1.56485	1.6271	1.92234	1.66036	1.56657	1.47415	2.1263	1.88276	1.76671	1.81044	2.0916	2.41086	1.41199	1.80179	1.10696	0.963478	1.20844	1.04677	0.988394	0.95995	1.33909	1.0572	1.25555	1.37861	1.01799	1.0331	2.30131	2.24887	1.01373	1.07082	1.03565	0.904232
G00076PK	Gal(α1-4)Gal(β1-4)GlcNAc(β-Sp8	0.898675	1.3804	2.23578	2.56059	1.48793	1.46963	1.32287	1.8033	1.27802	1.1578	1.00842	1.7957	1.79358	2.05417	1.71973	2.44399	1.46858	1.33188	2.21609	2.11215	2.40319	1.50984	1.29515	1.21682	1.15333	1.13864	1.19217	1.09224	0.977597	1.07066	1.06405	1.26695	1.99344	1.41465	1.36701	1.23786	2.06981	1.2081	1.2477	1.18655	1.14036	1.13219	1.07453	1.07409	1.61192	1.89272	1.83931	1.76861	1.21606	1.4403	1.35905	1.29144	1.41574	1.27234	2.27691	1.47886	1.46498	1.20645	1.42088	1.64131	2.25888	1.77538	1.75424	2.13411	1.78606	1.17762	1.36574	1.24335	1.24938	1.14315	1.30128	1.41709	1.44974	1.72749	1.89909	2.64148	1.93708	2.22386	2.648	2.52915	2.27664	2.30443	2.21347	2.46328	2.44463	2.06845	1.14592	1.09502	1.09479	1.6694	1.5158	1.47795	1.30518	1.32092	1.5606	1.28788	1.03106	1.05603	1.18611	1.0221	1.50244	0.951057	1.12856	1.15741	1.11578	0.984323	1.10246	1.02994	1.03711	1.02942	1.02383	1.11404	1.63084	2.67559	1.81431	1.5208	1.37919	1.1353	1.84239	1.78687	1.76477	1.68012	1.74325	1.93364	2.51716	1.33462	2.02539	1.73534	1.63701	1.86248	1.30477	1.39032	1.51141	1.90013	1.75146	1.65356	1.53413	1.93764	1.47733	1.35449	1.36119	1.7341	1.41444	1.44208	1.67458	1.88616	1.7434	1.89533	1.75721	2.05679	1.42695	1.54403	2.16374	1.61423	1.74057	1.69061	1.45335	1.52589	1.87933	1.72291	1.6664	1.72337	1.81586	2.40115	1.48208	1.46584	1.56657	1.59884	3.15913	2.22322	3.21972	1.86634	1.74395	2.12823	1.58119	1.56936	1.51157	1.93115	1.62793	1.72546	1.78009	2.56718	1.21824	2.15474	1.40697	1.67536	1.7859	1.31499	1.90545	1.61777	2.31799	2.13416	1.68197	1.87363	1.93484	1.27134	1.32873	1.18542	1.7732	1.68168	1.49798	1.65693	1.42905	1.07241	1.53094	1.22872	1.3959	2.56835	1.9748	1.54449	1.25887	1.85561	1.2191	1.33111	2.05323	1.1832	3.18193	2.61214	2.17682	1.75977	1.52231	2.22371	2.13012	2.05867	1.39537	1.27203	1.22548	1.02974	1.63768	2.40098	1.31412	1.18892	1.25082	1.20677	1.79215	1.56382	3.02681	2.64148	1.48452	1.4186	1.55675	1.70036	2.16462	1.09925	1.44533	1.4931	2.46944	1.33195	1.02981	1.04887	1.33205	1.70084	1.44935	1.27901	1.90623	1.75234	1.50098	1.57875	1.97283	2.20454	2.59123	1.39289	1.46486	1.76804	1.57672	1.22185	1.18729	1.21906	1.2789	2.5312	1.18048	1.318	1.25641	1.49701	1.57443	1.92695	2.34905	2.99452	1.27874	1.29389	1.40558	1.46253	1.79418	1.42089	1.45514	1.40994	1.24049	1.10644	1.05111	1.22286	1.54043	1.55328	1.54267	1.77126	1.89486	2.10293	1.46555	1.68544	2.16045	2.71253	1.71858	1.8288	1.76514	2.08106	1.97135	2.48906	3.50948	3.80609	1.55331	1.31719	1.67002	1.63528	1.29712	1.08073	1.16923	1.25154	1.55931	1.58449	1.65076	1.40917	1.28131	1.64629	2.27911	1.30551	1.39263	1.39652	1.35435	1.20833	1.24093	1.36028	1.88267	1.57312	1.82406	2.41845	2.83528	1.64122	1.75892	2.61209	1.57255	1.85937	2.05047	1.44847	1.55528	2.21338	1.37924	1.26629	1.40614	1.48773	1.60815	1.57613	1.72723	1.66418	1.39281	2.53658	3.26335	3.57248	2.75261	1.66314	1.41846	1.43718	1.60795	1.68274	1.81724	1.73112	2.03367	1.3182	1.27308	1.37804	1.83989	1.77759	1.81296	1.81325	1.9162	1.58116	1.8343	1.99813	3.47679	1.26035	1.13666	1.20061	1.65501	1.42879	1.31696	1.54931	1.72697	1.80763	1.73236	1.53264	1.88727	2.46185	1.47198	1.34754	1.63937	1.34897	2.07249	1.24279	1.32607	1.74747	1.04343	1.1764	1.30994	1.22403	1.20641	1.43948	1.281	1.57669	2.63346	1.33495	1.53719	1.75104	2.66972	1.35152	1.31286	1.14309	1.41391	1.35866	1.26876	1.2532	1.31527	1.64412	2.1774	2.84916	1.75796	2.19064	1.34244	2.8951	1.30726	1.3505	3.84731	1.08074	1.4375	1.58894	1.36452	1.48571	1.70705	1.44132	1.49648	2.47472	1.8019	2.02425	2.13091	1.17326	1.39748	1.52484	1.51068	2.02725	1.60924	1.78893	2.29841	3.14989	2.13456	1.52415	2.1399	2.39697	1.7077	1.60391	1.77227	1.30782	1.70695	1.26244	1.32428	1.89403	1.35662	2.4682	2.66965	2.66387	1.61467	1.78635	1.97797	2.30293	2.59688	2.94304	3.46841	3.51012	2.79606	1.34215	1.61824	1.49048	1.69851	1.32194	1.53994	1.25595	1.57727	1.17853	1.57503	1.55978	1.54109	1.32386	1.57783	1.93941	2.49977	1.63367	1.75634	1.88888	2.05295	1.24908	1.37153	1.37353	2.2842	2.11894	1.18598	1.24712	1.98903	1.37811	1.37419	1.69042	1.88844	1.364	1.6898	2.3877	1.42678	1.78401	2.45168	2.84314	2.04595	1.7741	2.5876	3.19098	3.62214	3.83182	1.79581	1.59451	1.60615	2.10306	2.47786	2.42721	2.40503	2.70749	2.15446	2.21072	2.02334	2.20531	2.29878	1.23581	2.07504	2.07152	2.05666	2.60461	2.94029	3.23929	1.80251	1.75149	1.68415	1.70983	1.88423	1.74627	1.37426	1.74881	1.54875	1.71704	2.07691	2.22289	2.05532	1.5925	2.26032	2.05572	2.79491	3.02176	2.63984	2.04666	1.97478	3.33086	3.37717	3.15604	3.83741	3.06086	1.72944	1.74554	1.92209	1.98183	1.69283	2.11659	1.76977	1.54609	1.79393	2.24676	1.37288	1.34422	1.47859	1.16004	1.65587	2.67381	2.74678	2.18479	2.23838	1.65622	1.76505	1.51243	1.59562	1.52586	1.58484	2.4948	1.59883	1.47186	2.52238	1.51617	1.47143	2.8701	1.45105	2.42825	1.38307	2.4013	1.59718	1.41316	1.55705	1.36441	2.4675	2.43504	2.25788	2.6064	1.60843	1.52742	1.99038	2.02701	2.07941	1.84847	1.77933	1.94066	1.91724	2.29211	2.19624	2.23266	2.13757	1.76533	1.37684	1.09849	1.43507	1.44564	1.41288	1.67578	1.86089	1.3419	1.88395	2.8399	2.72836	2.91632	1.96369	1.57327	1.33298	1.64556	1.51655	2.53154	2.31849	2.67824	1.82157	1.56304	1.567	1.59754	1.94897	1.57923	1.5885	1.57194	1.34441	1.61992	1.85972	1.68198	2.19809	1.70491	1.54809	1.67054	1.53245	1.4669	1.55994	1.57099	1.49857	1.45827	1.48869	2.3252	1.28643	1.19638	1.51701	1.96691	1.88507	1.88915	1.81796	1.5768	1.59369	1.53338	1.6617	1.72777	1.62527	1.65254	1.34116	1.55817	2.50371	2.36817	1.43244	1.76671	1.96808	1.62556	1.70177	1.63004	1.74105	1.457	1.82136	1.81151	1.69992	1.12294	2.10287	2.19554	1.52875	1.48891	1.70214	1.53655	1.69153	1.40241	1.37699	1.42862	1.24222	1.4822	1.82618	2.8255	1.53478	1.35519	1.25113	1.49529	1.46038	1.71134	2.6561	1.45829	1.9935	2.05033	1.59024	2.06357	1.70534	1.29455	1.84472	1.32998	1.36092	1.25605	1.13029	1.0818	1.28086	1.43352	1.9161	2.02836	1.16583	1.08513	1.1042	1.1803	1.12904	1.09194	1.21486	1.33167	1.16994	0.943558	1.03065	1.23519	1.19518	1.1952	1.01103	0.983327	1.1058	1.10769	1.12511	1.12577	1.55286	1.29555	1.19048	1.17542	1.14536	1.19985	1.31981	1.264	1.23333	1.12313	0.965715	1.21442	1.06271	1.01929	1.23062	1.16221	1.11689	1.25202	1.12213	1.13207	1.48608	2.93471	2.93088	3.29871	2.51207	2.63203	1.87139	2.78258	2.6727	3.34052	3.08279	3.19902	2.64509	2.54077	2.41003	2.85932	2.21502	2.94387	1.49994	1.67269	2.43434	1.5199	3.31529	2.48041	1.75166	3.13674	2.19656	1.5804	1.38276	3.22077	3.23976	2.94924	1.19409	1.2534	1.20593	1.26032	1.334	1.21605	1.63181	1.47148	1.39298	1.43029	1.40129	1.24925	1.22194	1.24312	1.54457	1.62464	1.32237	1.30504	2.12602	1.1876	1.06887	1.42353	1.26339	0.998873	1.61837	2.02166	1.23719	3.40262	2.73789	2.07222	1.93312	2.54941	2.12791	1.99542	2.29703	2.56891	2.06726	2.0138	2.14208	2.28499	2.15069	2.3389	1.80974	2.43795	1.66466	1.24625	1.13948	1.1703	1.73259	2.15902	1.29347	1.40802	1.33885	1.40292	1.57957	1.33373	1.4109	1.64027	1.2225	1.80945	2.65518	1.74937	1.79317	1.53805	1.60585	1.68085	1.3139	1.07971	1.49158	1.51129	1.68595	1.40882	1.64726	2.86685	2.70088	2.89234	2.2884	2.84111	1.26014	1.17244	1.23471	1.17611	1.29051	2.19936	2.26503	2.92353	3.66192	2.29206	3.37986	1.07129	0.979605	1.18783	1.01529	2.8207	1.72997	2.03596	1.99935	1.13218	2.83714	1.24335	1.88851	2.82935	1.44538	1.34864	1.70498	1.12444	1.20141	1.21387	1.48411	1.1535	1.11783	1.02903	1.14604	1.03904	1.03131	1.31381	1.02483	1.0225	2.19697	0.971893	1.05206	1.83913	1.0169	1.22485	1.31828	1.03632	2.75325	1.76462	2.15394	2.18028	2.30475	1.90693	1.79849	2.15374	2.1461	2.5374	2.73811	3.05873	1.06527	1.08391	2.2503	1.82563	1.63646	1.56801	1.40309	1.25302	1.4698	1.22404	1.21793	1.49809	1.36537	3.16665	1.10469	1.45897	1.38316	1.16233	1.17717	1.23197	1.23444	1.46543	1.13488	1.21198	1.46694	1.46872	2.313	1.79918	1.41923	1.50775	1.16689	1.35236	1.43565	1.12197	1.29377	1.44999	1.56822	1.20399	1.42709	1.45337	1.78747	1.74868	2.66139	2.34377	1.26167	1.13932	1.25324	1.24863	1.16984	1.14334	1.29257	1.0186	1.13866	1.01679	1.15581	1.02451	1.06498	1.1018	0.925183	1.02572	1.0441	1.42198	1.15423	1.09032	1.08665	1.72107	1.49538	2.12289	2.50741	2.48005	1.50042	1.42965	1.96264	3.209	1.01584	1.17352	1.4646	1.57114	1.6341	1.66771	1.28167	1.44092	1.38168	1.50172	1.62278	1.41965	1.18189	1.28411	1.06942	1.13312	1.07311	1.0628	1.0408	1.06626	1.81015	1.17514	1.51324	1.1243	1.72895	1.95882	2.75503	1.27021	1.07603	2.41033	1.05696	1.09194	1.56643	1.27907	1.29322	1.18705	1.09627	1.14351	1.07708	1.18024	1.15019	1.03918	0.955638	1.03101	0.903162	1.10434	0.99564	1.07365	0.983843	0.910326	1.088	1.14292	1.28487	1.16608	1.48353	1.32096	1.41955	1.11798	1.39454	1.15596	1.40157	1.58601	0.99829	1.67647	1.72236	1.50026	1.65877	1.49739	1.0046	1.10349	1.28603	1.66209	1.43452	1.12538	1.07643	1.01295	0.974023	0.641754	1.14256	1.06812	1.09418	1.26048	1.78699	1.47182	0.981506	1.00637	0.968942	1.02623	1.00526	0.970498	1.12247	1.31532	1.22269	1.52735	1.08735	1.30424	1.18067	1.62486	1.45684	2.20477	1.17707	1.07818	2.1501	1.75167	2.06744	1.58161	2.19831	1.06583	1.10204	1.02509	1.12279	1.03088	1.04483	1.03267	1.70021	0.886393	2.34004	1.15779	1.01396	1.20639	1.27095	1.16316	1.17383	1.00038	0.951657	1.08344	1.45444	1.21558	1.1359	2.72337	1.8908	2.94706	2.94911	2.78252	2.93584	1.09126	1.09434	1.06774	1.2234	1.32561	1.16238	1.285	1.13159	2.86914	2.63002	2.68893	2.16261	2.62067	2.7468	2.11522	2.82884	2.61146	2.32176	2.32574	2.07807	1.91511	2.16716	1.84141	1.89978	1.59942	1.66721	1.71423	1.54774	1.74972	1.92666	1.5696	2.14203	1.55062	1.51164	1.44631	1.08982	2.52718	1.65435	1.95269	3.12472	1.98276	2.61635	2.85537	2.34805	2.37465	1.16927	1.62159	1.62449	1.39348	3.2397	2.76568	2.49238	2.96357	3.35337	3.79889	3.31938	3.12724	3.60518	2.74001	3.40059	2.81959	2.04209	2.88304	1.87292	2.73777	2.10256	2.51785	2.09675	2.42277	1.54264	1.56485	1.6271	1.92234	1.66036	1.56657	1.47415	2.1263	1.88276	1.76671	1.81044	2.0916	2.41086	1.41199	1.80179	1.10696	0.963478	1.20844	1.04677	0.988394	0.95995	1.33909	1.0572	1.25555	1.37861	1.01799	1.0331	2.30131	2.24887	1.01373	1.07082	1.03565	0.904232
G00059MO	Gal(α1-4)Gal(β1-4)Glc(β-Sp0	1.08027	1.35293	2.19744	2.45679	1.44199	1.49208	1.39859	1.59983	1.28234	1.15192	1.05455	1.88334	1.8858	2.14435	1.80005	2.63245	1.40967	1.35145	2.30295	2.29022	2.51753	1.41966	1.41124	1.26172	1.20581	1.19094	1.14275	1.16853	1.03967	1.08457	1.08748	1.30348	2.22457	1.76566	1.50114	1.2347	1.93472	1.21554	1.25434	1.17457	1.20124	1.13541	1.08264	1.1219	1.77046	2.00943	1.92084	1.85998	1.26196	1.45676	1.46022	1.37408	1.44747	1.41051	2.48064	1.39922	1.54841	1.25008	1.56389	1.70352	2.38881	1.99872	1.87654	2.27041	1.86335	1.21014	1.39814	1.24122	1.22791	1.20799	1.25336	1.42502	1.44038	1.80519	1.88611	2.73366	1.94112	2.26453	2.71178	2.65982	2.38369	2.33623	2.21861	2.56024	2.44677	2.1399	1.18599	1.13361	1.07708	1.86443	1.78555	1.67636	1.34248	1.44042	1.59985	1.32558	1.08095	1.23109	1.18377	1.0453	1.46279	1.13457	1.15835	1.16013	1.05914	1.00046	1.14257	1.03165	1.09952	1.10828	1.06757	1.13522	1.40694	1.79014	1.25551	1.20782	1.21448	1.13506	1.89064	1.86324	1.80115	1.73531	1.85385	1.94828	2.48968	1.39222	2.10457	1.7594	1.5819	1.7229	1.32569	1.4226	1.48768	2.01349	1.87105	1.79256	1.48116	1.89006	1.47344	1.2047	1.19877	1.43768	1.31016	1.43327	1.66057	1.7923	1.81737	1.95034	1.65355	1.97222	1.4359	1.63101	2.2103	1.67629	1.69808	1.69558	1.47143	1.47191	1.96914	1.73328	1.75582	1.81538	1.95134	2.50962	1.6207	1.61269	1.69517	1.8115	3.00103	2.27281	3.14472	1.98073	1.61806	2.22728	1.67123	1.63408	1.49085	1.95095	1.71197	1.78693	1.74873	2.58138	1.22344	2.15466	1.41998	1.74514	1.78192	1.41489	2.12915	1.85245	2.466	2.21594	1.88275	2.01959	2.15059	1.27472	1.35514	1.18593	1.8986	1.76968	1.63266	1.7422	1.66547	1.25551	1.63609	1.30866	1.41422	2.59825	2.04019	2.03594	1.33837	1.89482	1.24551	1.45343	2.22841	1.25943	3.43158	2.87962	2.41239	1.92519	1.50194	2.24665	2.21413	2.09589	1.40413	1.39762	1.24523	1.04753	1.58915	2.45303	1.39136	1.27307	1.31888	1.29048	1.78992	1.63711	3.10629	2.76094	1.47768	1.40203	1.58817	1.71115	2.05631	1.23974	1.52493	1.59301	2.56843	1.38788	1.16971	1.23671	1.47468	1.78346	1.52217	1.37587	2.00937	1.8185	1.61473	1.65592	2.07474	2.28928	2.67281	1.33747	1.42573	1.62431	1.41207	1.23	1.23319	1.29985	1.42753	1.76776	1.15219	1.24707	1.18377	1.3663	1.51617	1.75174	2.0653	2.76574	1.36888	1.34108	1.4676	1.52959	1.84442	1.50443	1.55742	1.43948	1.38609	1.29982	1.25747	1.43587	1.55521	1.58573	1.56467	1.76772	1.80851	1.99472	1.41918	1.48241	1.58735	1.90715	1.70354	1.80398	1.70464	1.9924	1.97061	2.39562	3.41446	3.67249	1.62819	1.35541	1.75046	1.70691	1.26888	1.05663	1.18183	1.29769	1.54551	1.52887	1.60146	1.41611	1.24846	1.5475	2.07594	1.32154	1.3401	1.27484	1.28122	1.15988	1.23045	1.29974	1.78826	1.56634	1.8094	2.35768	2.69496	1.67604	1.57939	2.50907	1.7044	1.97752	1.99704	1.62843	1.74795	2.46995	1.47323	1.31139	1.43838	1.54191	1.67925	1.67508	1.80735	1.71615	1.34407	1.7015	1.88986	2.16306	1.96061	1.72804	1.51833	1.47636	1.66784	1.74848	1.78114	1.76431	1.97854	1.40793	1.31245	1.35782	1.8224	1.82935	1.8037	1.82076	1.93696	1.64025	1.84681	1.90057	3.43112	1.35372	1.2045	1.2004	1.69903	1.47415	1.31929	1.56859	1.8578	1.86435	1.72136	1.66784	1.86089	2.43778	1.60513	1.35889	1.80241	1.15014	2.20284	1.2249	1.16951	1.61872	1.1231	1.213	1.32444	1.25983	1.19224	1.42913	1.34597	1.55426	2.68366	1.3886	1.55471	1.85154	2.89988	1.42562	1.49823	1.40511	1.72647	1.38122	1.29905	1.2721	1.38154	1.53901	1.98396	2.43049	1.74887	2.11472	1.37186	2.71789	1.35473	1.42281	3.67195	1.10232	1.44736	1.61673	1.42511	1.55624	1.77351	1.56424	1.56852	2.39675	1.86209	2.05578	2.02086	1.19213	1.39596	1.53243	1.52469	2.04859	1.47091	1.48177	1.9864	2.91608	1.91792	1.51776	2.09796	2.14368	1.72546	1.64768	1.83483	1.34759	1.74901	1.24911	1.26627	1.91007	1.34045	2.52	2.78316	2.74667	1.74145	1.88402	2.06168	2.41163	1.52325	1.62991	2.00313	2.21679	1.79726	1.35946	1.64959	1.52429	1.76555	1.38117	1.6026	1.34033	1.60483	1.23351	1.54244	1.44554	1.48476	1.39284	1.55381	1.68853	1.70048	1.64213	1.73554	1.89018	1.95866	1.32358	1.47197	1.45009	2.32391	2.16911	1.2366	1.33989	2.02509	1.34926	1.26155	1.52865	1.68577	1.44228	1.60605	2.34853	1.37899	1.54508	2.06909	2.43928	1.73328	1.63792	2.01232	2.26101	2.44189	2.87867	1.83866	1.5629	1.533	1.79361	2.03423	2.06256	1.93301	2.02849	2.2253	2.25939	2.10962	2.29326	2.40311	1.27172	2.10872	1.58792	1.97159	2.42591	2.71237	3.04524	1.87066	1.82498	1.80165	1.84777	2.09305	2.09885	1.45447	1.78077	1.58642	1.67814	1.87522	1.91813	1.91689	1.53437	1.89547	1.84289	2.18756	2.09053	2.71147	2.04171	2.05896	3.45745	3.44897	3.25671	3.91356	3.27122	1.74876	1.73493	1.87869	1.80453	1.73863	2.22441	1.80888	1.53534	1.72026	1.99883	1.42436	1.47618	1.49066	1.27208	1.46716	2.85925	3.09832	2.31157	2.41017	1.83757	1.90643	1.69576	1.8183	1.58525	1.52687	2.67383	1.47585	1.54834	2.68929	1.43901	1.45684	3.01736	1.45523	2.58323	1.3656	2.56516	1.59687	1.41282	1.57887	1.41468	2.53019	2.49485	2.35468	2.6674	1.63688	1.53225	2.00969	2.23845	2.26916	1.96832	1.8833	2.09412	2.01809	2.45285	2.34528	2.35414	2.24926	1.67603	1.35909	1.0933	1.44685	1.43673	1.45088	1.67166	1.58959	0.973993	1.863	2.81842	2.7656	3.04078	2.0675	1.46234	1.26696	1.61589	1.5443	2.44257	2.32287	2.58879	1.87777	1.60783	1.65786	1.59495	2.01217	1.51234	1.60492	1.46983	1.32034	1.55548	1.93789	1.68608	2.30909	1.67864	1.44616	1.56639	1.45465	1.36008	1.56136	1.56847	1.64165	1.42429	1.43849	2.32073	1.31298	1.24268	1.59578	2.01596	1.94592	2.00711	2.01821	1.59862	1.58024	1.63621	1.72302	1.75311	1.62267	1.65464	1.29353	1.62757	2.64896	2.50722	1.47101	1.81519	2.085	1.6487	1.64091	1.54973	1.8158	1.44574	2.0806	2.17576	2.04516	1.3128	2.17336	2.23821	1.45131	1.5028	1.79775	1.55302	1.68361	1.13565	1.27387	1.47759	1.13127	1.53275	1.75599	2.78848	1.45044	1.37454	1.2385	1.44195	1.27351	1.7559	2.5392	1.51261	2.02715	1.98385	1.3524	2.25602	1.65844	1.21437	1.45404	1.38699	1.27136	1.22892	1.12802	1.06689	1.46817	1.68226	2.13447	2.23424	1.27105	1.08866	1.10431	1.15726	1.16355	1.00209	1.20738	1.33235	1.13398	0.862651	1.0213	1.21975	1.1186	1.14657	1.22714	1.16865	1.25674	1.14741	1.1533	1.18176	1.58026	1.31769	1.23498	1.18211	1.18496	1.23484	1.3377	1.25349	1.27887	1.15798	1.00314	1.18846	1.05457	1.03799	1.25487	1.19135	1.14603	1.30108	1.12696	1.13733	1.50849	3.10488	3.15309	3.43035	2.61989	2.79705	1.97594	2.89513	2.87121	3.71753	3.26105	3.2899	2.80176	2.6632	2.47491	2.9816	2.33705	3.08081	1.64259	1.75909	2.4628	1.56852	3.2846	2.48984	1.89227	3.26692	2.25181	1.74327	1.24595	2.83416	2.95637	2.56086	1.25271	1.27791	1.25331	1.25574	1.42609	1.24391	1.59574	1.36439	1.25467	1.23893	1.20785	1.07624	1.0788	1.20787	1.4829	1.69228	1.20388	1.26443	1.99253	1.08657	0.949173	1.48108	1.23006	0.919633	1.76061	2.0976	1.25268	2.81925	2.34148	1.80408	2.04852	2.63968	2.31829	2.14809	2.38237	2.65113	2.21526	2.10451	2.25507	2.3765	2.23089	2.4658	1.90205	2.48192	1.63198	1.20885	1.10855	1.18599	1.74955	2.14807	1.29924	1.42516	1.33112	1.44513	1.65178	1.39624	1.50645	1.71451	1.25134	2.01756	2.89559	1.77534	1.95487	1.62956	1.74865	1.78567	1.37777	1.19244	1.64431	1.53258	1.89788	1.44652	1.64412	2.87825	2.76064	3.07148	2.39409	2.99934	1.29533	1.2096	1.21257	1.17965	1.35311	1.80782	1.73831	2.05988	2.60725	2.02445	2.76472	1.03849	0.999497	1.26385	1.04866	2.90075	1.65208	1.91616	2.00637	1.01005	2.87889	1.08108	1.90699	2.71596	1.35652	1.31934	1.56074	1.14786	1.18203	1.21432	1.3706	1.21617	1.10844	1.0324	1.11648	0.994001	0.971341	1.04134	0.932799	0.837324	2.09479	0.948104	0.981171	1.68415	0.983873	1.20552	1.23248	0.981904	2.78848	1.75306	2.20086	2.21437	2.43888	1.99427	1.78196	2.05285	1.96624	2.34993	2.633	2.75238	1.09198	1.15887	2.11501	1.68158	2.01921	1.92222	1.68367	1.33307	1.43185	1.27347	1.26698	1.41119	1.45676	3.28954	1.12752	1.51717	1.49295	1.22446	1.07177	1.16495	1.31954	1.50522	1.11318	1.13033	1.54245	1.49447	2.39958	1.91979	1.43109	1.48854	1.2006	1.34217	1.56278	1.11275	1.33579	1.45257	1.53156	1.20367	1.40648	1.28845	1.91674	1.71655	2.61289	2.28348	1.2092	1.11423	1.28909	1.20074	1.1684	1.11378	1.27622	1.07021	1.18067	1.05289	1.18829	1.09625	1.18421	1.07718	0.940694	1.04656	1.07456	1.28617	1.14422	1.12452	1.08375	1.79252	1.30649	1.77364	2.1207	2.06348	1.46786	1.43017	1.82718	3.00796	1.01426	1.1394	1.50015	1.56968	1.62636	1.54197	1.30538	1.34909	1.32529	1.38887	1.44798	1.41872	1.17648	1.22756	1.10749	1.10686	1.07668	1.0573	1.02365	1.08998	1.76964	1.37706	1.72805	1.25399	1.90267	2.04621	3.02096	1.52227	1.1546	2.56276	1.12525	1.19522	1.63408	1.36642	1.44005	1.21971	1.14621	1.14747	1.11675	1.22729	1.18017	1.10231	0.999825	1.10093	1.10769	1.15233	1.10953	1.09144	1.10383	1.02556	1.07895	1.15057	1.32586	1.34286	1.43032	1.28373	1.59884	1.08534	1.23355	1.06344	1.43753	1.63045	0.987562	1.72822	1.74086	1.52024	1.68787	1.5348	1.0791	1.10184	1.33346	1.7622	1.4949	1.12818	1.0531	1.11768	0.992055	0.583021	1.03637	1.09086	1.10309	1.11753	1.50776	1.48739	1.01396	1.01188	0.95416	0.998279	1.04857	0.977617	1.16064	1.48533	1.30594	1.75728	1.19707	1.53907	1.29983	1.79378	1.54592	2.20212	1.23427	1.13392	2.12229	1.80005	2.27745	1.78058	2.2173	1.07263	1.08002	1.00517	1.15966	1.11834	1.10947	1.07693	1.76445	0.863906	2.42977	1.21872	1.05343	1.30192	1.22619	1.23106	1.34729	1.09869	0.999874	1.11363	1.61972	1.26901	1.21541	2.8748	2.02587	3.03394	3.05511	2.87515	2.98712	1.11012	1.14604	1.07995	1.23544	1.33999	1.21057	1.38053	1.21305	2.90796	2.70214	2.76904	2.17601	2.70717	2.7697	2.20455	2.87397	2.68043	2.31856	2.31997	2.02055	1.88634	2.12447	1.6961	1.83711	1.53348	1.5851	1.71026	1.71418	1.81769	2.06083	1.60178	2.31139	1.67223	1.52763	1.42309	1.15762	2.52409	1.62394	1.91753	3.21829	2.08127	2.66508	2.93559	2.43214	2.46204	1.20474	1.64024	1.75445	1.48009	3.30639	2.83747	2.50733	3.05359	3.363	3.82805	3.44892	3.26368	3.6537	2.7093	3.47738	2.77706	1.95431	2.93095	1.82739	2.68009	2.20986	2.53768	2.14575	2.40635	1.56721	1.67518	1.70056	2.26216	1.76217	1.66028	1.68312	2.43598	2.08296	2.11149	2.16054	2.3389	2.57264	1.33405	1.98105	1.07572	0.951614	1.16206	0.99097	1.04874	0.955849	1.35763	1.0341	1.20626	1.37293	1.01082	1.04259	2.40614	2.39082	1.03752	1.05142	1.07118	0.905293
G17963KW	Gal(α1-4)GlcNAc(β-Sp8	1.1236	1.33669	2.60647	2.83798	1.71591	1.70524	1.3337	1.81555	1.29896	1.17734	1.06487	1.89632	1.88041	2.14496	1.87032	2.60262	1.39285	1.39828	2.27248	2.1301	2.43967	1.45178	1.28768	1.2183	1.15887	1.1454	1.18505	1.09543	0.996752	1.08852	1.08391	1.24956	2.16742	1.38243	1.28846	1.16918	1.85071	1.21707	1.26039	1.19537	1.21106	1.18873	1.12164	1.20481	1.68118	1.97333	1.88705	1.80157	1.10939	1.28192	1.37748	1.25865	1.50871	1.4257	2.46536	1.42662	1.3992	1.25181	1.45197	1.69448	2.32019	1.79143	1.86458	2.18456	1.84479	1.21623	1.3073	1.24623	1.25302	1.2204	1.3123	1.5157	1.5543	1.93138	1.93527	2.81146	2.00521	2.3639	2.7662	2.64923	2.41673	2.50548	2.32013	2.56023	2.54575	2.12925	1.19697	1.10644	1.14686	1.66665	1.51915	1.42992	1.37397	1.41461	1.54024	1.26687	1.0517	1.03021	1.22529	1.02156	1.49686	1.18586	1.21214	1.18623	1.15065	1.04691	1.18296	1.04626	1.12077	1.0571	1.0687	1.13758	1.60774	2.25673	1.60881	1.43884	1.36351	1.13536	1.81278	1.78662	1.78232	1.67693	1.77696	2.04854	2.79638	1.43439	2.21243	1.94	1.87703	2.10261	1.45906	1.57999	1.71454	1.90864	1.74667	1.67681	1.43589	1.84525	1.53898	1.39426	1.49839	1.9053	1.50655	1.52923	1.60935	1.82394	1.78716	1.99436	1.92122	2.08323	1.57797	1.61102	2.23991	1.75995	1.67028	1.77621	1.5813	1.61216	1.95494	1.73453	1.74735	1.77246	1.87671	2.48023	1.59217	1.51126	1.59722	1.74137	3.5582	2.51264	3.62721	1.98269	1.94237	2.23322	1.68246	1.66109	1.59879	2.04845	1.75786	1.82767	1.89749	2.50687	1.29786	2.33872	1.37254	1.59856	1.72613	1.29535	1.9626	1.61265	2.22316	2.14525	1.75605	1.95019	1.8334	1.31793	1.33491	1.23177	1.81541	1.65476	1.47002	1.57135	1.52767	1.11154	1.53837	1.26781	1.33302	2.48889	2.02502	1.87673	1.30773	1.94594	1.24771	1.6559	2.50556	1.36094	3.65704	3.07849	2.63082	1.94132	1.53722	2.26862	2.16847	2.04234	1.32537	1.28937	1.19666	1.08342	1.53591	2.36982	1.34172	1.22869	1.2992	1.24097	1.7553	1.60643	3.09189	2.70047	1.60752	1.50626	1.92924	2.20921	2.78916	1.29499	1.61104	1.68144	2.62269	1.43286	1.24588	1.29858	1.58411	1.76933	1.51736	1.35823	2.03722	1.79547	1.50615	1.55816	2.02354	2.24842	2.63147	1.34919	1.4628	1.70841	1.61766	1.24815	1.29955	1.3443	1.44823	1.99977	1.18595	1.34164	1.30287	1.43445	1.40098	1.36709	1.45088	2.03666	1.31503	1.33653	1.36071	1.44897	1.85289	1.49926	1.54216	1.40769	1.35357	1.24714	1.2192	1.33794	1.52663	1.58649	1.63638	1.88923	2.13187	2.44898	1.43777	1.50563	1.70551	2.1548	1.64299	1.7349	1.63664	1.96222	1.9236	2.36871	2.90996	3.18333	1.59642	1.33155	1.71731	1.64051	1.40189	1.23181	1.2561	1.3864	1.38813	1.34789	1.35475	1.37191	1.16459	1.36682	2.02609	1.16904	1.13202	1.13078	1.08989	1.25435	1.27835	1.42663	1.93006	1.46541	1.55126	1.89959	2.09185	1.73786	1.91103	2.72948	1.70052	1.9734	2.14344	1.57256	1.72533	2.34438	1.45839	1.35377	1.41448	1.48776	1.6709	1.64816	1.76979	1.73066	1.355	2.00533	2.37128	2.60443	2.30836	1.76836	1.4919	1.45175	1.71947	1.66232	1.79262	1.726	2.0583	1.356	1.26177	1.3356	1.81359	1.79642	1.73362	1.76453	1.88956	1.61959	1.88471	1.96052	3.49763	1.30722	1.25837	1.29672	1.77603	1.47309	1.31979	1.55777	1.88533	1.80881	1.71175	1.58854	1.90775	2.48095	1.4881	1.32031	1.73755	1.39597	2.16839	1.31238	1.48044	1.89247	1.08611	1.20249	1.34608	1.23009	1.22345	1.43339	1.31418	1.59617	2.68654	1.38868	1.5456	1.85457	2.80163	1.35835	1.35518	1.27109	1.49897	1.32363	1.26682	1.23223	1.34811	1.91506	2.37553	3.01223	1.92064	2.45664	1.38553	3.0256	1.33904	1.41132	3.90068	1.13312	1.47558	1.5952	1.42242	1.58781	1.73204	1.5602	1.59708	2.55396	1.85163	2.06123	2.12602	1.21164	1.43466	1.63015	1.57564	2.12106	1.49233	1.42694	1.71238	2.74047	1.92356	1.53061	2.07988	2.0584	1.79189	1.78558	2.0509	1.32349	1.71224	1.21974	1.28735	1.89761	1.33088	2.57228	2.71999	2.7429	1.7309	1.95102	2.16701	2.44361	1.85572	2.07656	2.49039	2.71421	2.33245	1.36454	1.61665	1.47954	1.76433	1.35082	1.59105	1.33733	1.65761	1.22228	1.54264	1.47278	1.46309	1.40368	1.64176	1.82935	2.12628	1.575	1.66236	1.83837	1.96782	1.31894	1.39827	1.38399	2.3028	2.18188	1.24354	1.2947	2.0074	1.4638	1.42622	1.64955	1.81013	1.42934	1.7688	2.51813	1.61574	2.04535	2.74949	3.09465	2.29992	1.75328	2.35892	2.72043	2.97226	3.29961	1.85225	1.60597	1.63854	1.97382	2.26256	2.3013	2.12684	2.40293	2.1683	2.23663	2.05217	2.27496	2.39523	1.26546	2.15912	1.68514	1.59718	1.88767	2.06523	2.42023	1.84278	1.81334	1.75378	1.74633	1.93139	1.74869	1.41921	1.73044	1.54159	1.60006	1.96101	2.08914	1.91982	1.59552	2.19229	2.00492	2.58491	2.61847	2.68844	2.01566	1.96579	3.51047	3.45568	3.29127	3.94095	3.18565	1.53473	1.51847	1.70748	1.56186	1.59556	2.12771	1.64552	1.50273	1.78327	1.97214	1.22878	1.2995	1.54616	1.20648	1.41359	2.72588	2.93933	2.25223	2.30376	1.61337	1.60462	1.4449	1.58472	1.54916	1.49752	2.54202	1.54172	1.47069	2.57355	1.54142	1.4968	2.95045	1.42428	2.45432	1.38449	2.4598	1.61962	1.37022	1.54852	1.37867	2.94059	2.91279	2.76226	3.10917	1.6198	1.52908	1.95923	2.12609	2.13114	1.86601	1.8134	2.03753	1.95791	2.38752	2.23819	2.28499	2.16355	1.69273	1.35983	1.13225	1.4202	1.45095	1.40214	1.59547	2.10558	1.53531	1.9187	2.91213	2.82087	3.00049	2.02624	1.75427	1.48938	1.57921	1.56733	2.10561	2.44967	2.53658	1.93024	1.65354	1.68306	1.62102	2.01974	1.49272	1.574	1.40594	1.33037	1.48137	1.91064	1.65604	2.25334	1.67885	1.42126	1.45274	1.4366	1.34711	1.50871	1.36491	1.58143	1.43384	1.44605	2.28067	1.24353	1.16187	1.42724	1.93748	1.87581	1.83716	1.93004	1.53705	1.54969	1.59085	1.66383	1.62691	1.64848	1.57984	1.3132	1.52219	2.53805	2.42205	1.54258	1.92759	2.20628	1.84216	1.68463	1.63017	1.77058	1.41972	2.31019	2.24543	1.99902	1.35334	1.86172	1.94209	1.33522	1.3034	1.72259	1.52044	1.64924	1.22871	1.34142	1.41175	1.14779	1.63919	1.84749	2.88523	1.49191	1.23951	1.27266	1.41931	1.32659	1.7588	3.23609	1.49967	2.17096	2.55669	1.50022	2.1652	1.61566	1.24831	1.66858	1.33642	1.33361	1.25393	1.14666	1.1087	1.38213	1.57144	2.03421	2.09256	1.21023	1.1185	1.09379	1.15389	1.18009	0.902612	1.10486	1.19901	1.1438	0.906063	1.05127	1.25896	1.16664	1.19005	1.17756	1.14563	1.19048	1.18606	1.16885	1.21213	1.52141	1.32991	1.26956	1.18095	1.16049	1.2141	1.278	1.27782	1.25822	1.07132	0.968411	1.25075	1.09538	1.09101	1.21089	1.18696	1.14407	1.22701	1.13517	1.11905	1.55739	2.96136	2.96154	3.26763	2.48863	2.64511	1.8929	2.65012	2.61989	3.20504	3.18109	3.21099	2.63811	2.58828	2.44299	2.89433	2.05644	2.87646	1.98521	2.14008	2.70433	1.68497	3.2464	2.40315	1.90118	2.99581	2.0351	1.61612	1.43535	3.13959	3.19131	2.87499	1.25874	1.32437	1.17279	1.2329	1.41732	1.27462	1.6408	1.45285	1.37261	1.45247	1.43096	1.24983	1.19757	1.27798	1.58575	1.55435	1.29924	1.33292	2.38725	1.2949	1.22072	1.47411	1.31001	1.00212	1.60067	2.03703	1.2335	3.16547	2.80247	2.10399	1.92832	2.59467	2.18487	2.0544	2.33464	2.61471	2.126	1.99932	2.14051	2.32982	2.07243	2.37935	1.8103	2.56015	1.65623	1.25249	1.18703	1.21951	1.75458	1.83604	1.32119	1.59119	1.56558	1.55307	1.58655	1.41431	1.44176	1.63888	1.23312	1.95596	2.78327	1.75248	1.89739	1.64872	1.75264	1.68136	1.34738	1.11442	1.61931	1.52311	1.83413	1.43544	1.64373	2.8332	2.68696	2.91112	2.33173	2.8704	1.26266	1.2285	1.20751	1.15921	1.30042	1.95802	1.92205	2.44251	3.02159	2.15022	3.10123	1.09358	1.04273	1.26002	1.0689	2.87396	1.66468	1.98485	2.07092	1.17712	2.8781	1.33837	2.17283	3.03445	1.56495	1.40337	1.88535	1.15822	1.28704	1.26936	1.56516	1.19213	1.11237	1.10504	1.25161	1.07535	1.02824	1.58052	1.11007	1.11099	2.39346	0.979893	1.06743	2.14339	1.11538	1.23055	1.43559	1.09799	2.86275	2.04876	2.26513	2.13349	2.34845	1.95195	2.03464	2.58679	2.52791	2.9535	3.13088	3.30392	1.07308	1.07629	1.97424	1.48518	1.28335	1.22495	1.19689	1.23641	1.44843	1.2352	1.23675	1.64271	1.46704	3.30274	1.15216	1.53422	1.31226	1.14464	1.12676	1.24895	1.197	1.42026	1.20004	1.14745	1.59453	1.58532	2.30133	1.83558	1.46826	1.53541	1.22341	1.3103	1.39715	1.15774	1.2167	1.4449	1.5324	1.18998	1.48385	1.31393	1.7663	1.48425	2.53857	2.20702	1.17827	1.09745	1.25906	1.24483	1.20085	1.10662	1.26178	1.04934	1.18212	1.03335	1.17251	1.0744	1.1443	1.05169	0.955023	0.998213	1.05337	1.46127	1.20506	1.12958	1.12821	1.82254	1.1877	1.6678	2.13834	2.11755	1.81122	1.7386	2.38585	3.23223	0.99761	1.1743	1.48475	1.58427	1.66027	1.63264	1.29527	1.40888	1.45988	1.51244	1.59921	1.41009	1.19356	1.30427	1.05539	1.05199	1.09975	1.06428	1.02873	1.14787	1.63452	1.17839	1.55569	1.12805	1.81407	1.9823	3.07555	1.26774	1.13246	2.54362	1.09707	1.1356	1.58767	1.28903	1.2895	1.22067	1.0912	1.10218	1.12384	1.12311	1.13928	1.12962	1.05379	1.10881	0.981704	1.1281	1.0517	1.07778	1.06277	0.988921	1.10571	1.19222	1.0407	1.11163	1.14619	1.06672	1.1938	1.17044	1.39672	1.2012	1.45268	1.65071	1.04673	1.67071	1.77161	1.577	1.73546	1.56194	1.07924	1.12888	1.33892	1.70528	1.47999	1.08022	1.0404	0.996487	0.976743	0.57654	1.14822	1.13767	1.1658	1.41574	1.9687	1.62338	0.959511	1.03033	0.982489	1.02345	1.03138	1.02019	1.14161	1.47676	1.24006	1.85511	1.12899	1.53285	1.24893	1.90988	1.63241	2.61859	1.21282	1.07399	2.69128	2.06343	2.49688	1.92163	2.71387	1.09114	1.09357	1.01133	1.11281	1.10897	1.06834	1.04461	1.78417	0.919961	2.41931	1.21648	1.08764	1.26771	1.27197	1.18179	1.15893	1.04199	1.06239	1.07919	1.55178	1.29163	1.18002	2.82319	1.96848	3.03344	3.03625	2.87336	2.99155	1.06978	1.02917	1.15898	1.18892	1.36715	1.12007	1.26267	1.12181	2.74851	2.54569	2.59928	2.08701	2.51721	2.55742	2.20855	2.70027	2.53393	2.28167	2.31141	2.0295	1.88332	2.12328	2.13924	1.99275	1.671	1.6926	1.68081	1.63156	1.78022	2.0357	1.6327	2.21642	1.55534	1.47286	1.43437	1.17654	2.33877	1.56181	2.0566	3.20954	2.06526	2.62893	2.91458	2.40084	2.39202	1.23783	1.72264	1.70681	1.45349	3.07016	2.61388	2.35838	2.6728	3.2889	3.64361	3.10945	2.97683	3.42887	2.81137	3.46364	2.83455	1.98269	2.92963	1.91629	2.78077	2.21572	2.57819	2.15415	2.44231	1.55813	1.69758	1.66168	2.57868	1.78438	1.71242	1.9364	2.86314	2.00714	1.94978	2.09562	2.50721	2.57738	1.37283	1.94492	1.10185	0.985334	1.2233	0.986167	0.963567	0.980995	1.36176	1.08814	1.67691	1.76236	1.07046	1.08424	2.35456	2.34974	1.05535	1.03737	1.09158	0.880821
G55954SF	Gal(α1-6)Glc(β-Sp8	1.1482	1.31996	2.43096	2.62352	1.59121	1.6027	1.3504	1.6809	1.28565	1.15056	1.06415	1.91145	1.88933	2.15845	1.83824	2.62009	1.3462	1.39515	2.28523	2.18998	2.47737	1.45061	1.19071	1.22613	1.15733	1.1447	1.163	1.05521	1.01425	1.07278	1.08341	1.27984	2.22227	1.36529	1.24953	1.14283	1.71435	1.20638	1.25704	1.2173	1.21194	1.18175	1.10668	1.18609	1.75003	2.01966	1.93837	1.86397	1.17184	1.29207	1.46399	1.31051	1.52861	1.50464	2.5724	1.37622	1.42723	1.27199	1.512	1.72018	2.35133	1.87136	1.93667	2.22774	1.93944	1.23822	1.38204	1.23583	1.21398	1.23793	1.31558	1.55001	1.5149	1.95033	1.96399	2.81068	2.01847	2.38886	2.80189	2.68782	2.42571	2.46132	2.28683	2.60359	2.58353	2.18147	1.18006	1.1064	1.1274	1.65899	1.51605	1.43927	1.38889	1.46955	1.58998	1.30961	1.07488	1.02362	1.23785	1.00558	1.47805	1.19313	1.21081	1.16668	1.12524	1.05885	1.18269	1.03956	1.16712	1.0877	1.07346	1.15231	1.38099	1.51846	1.04581	1.11503	1.18608	1.11223	1.84063	1.74714	1.77555	1.67034	1.77153	2.01604	2.68403	1.43211	2.20294	1.86392	1.74242	1.88171	1.451	1.55232	1.61942	1.90372	1.75903	1.68309	1.44043	1.84329	1.55389	1.43098	1.55458	1.95042	1.49989	1.5189	1.61511	1.7387	1.79055	1.89642	1.98062	1.84793	1.4746	1.62294	2.1333	1.74099	1.64634	1.64064	1.48954	1.45299	1.95864	1.70379	1.74902	1.76677	1.89394	2.47651	1.59906	1.53606	1.60051	1.74744	3.30986	2.37115	3.41177	2.01138	1.92688	2.23785	1.70709	1.51992	1.52334	1.9251	1.73112	1.72845	1.73986	2.4764	1.24293	2.26321	1.34942	1.62962	1.77761	1.28933	2.09447	1.69918	2.31954	2.21803	1.83577	2.02808	1.91402	1.29655	1.36472	1.21049	1.84679	1.72325	1.49186	1.62722	1.54626	1.09033	1.52029	1.31566	1.26311	2.47133	2.01329	1.89978	1.27346	1.91522	1.27356	1.50896	2.3455	1.26627	3.54999	2.9645	2.47486	1.86999	1.5529	2.23941	2.1954	2.03944	1.30623	1.306	1.22494	1.05079	1.50953	2.4181	1.37879	1.2929	1.31595	1.27161	1.73359	1.55706	3.07328	2.7374	1.47804	1.37194	1.77264	2.03	2.51114	1.32679	1.62974	1.70054	2.60313	1.4473	1.24327	1.3054	1.60603	1.82911	1.59487	1.47374	2.12715	1.81707	1.56433	1.60432	2.11536	2.28521	2.65894	1.3346	1.37053	1.5191	1.34834	1.24773	1.26502	1.3219	1.41313	1.59765	1.09766	1.18764	1.1362	1.28061	1.43297	1.47757	1.55965	2.12927	1.33907	1.34736	1.43628	1.50947	1.83646	1.51075	1.55793	1.40995	1.36744	1.26936	1.22242	1.3539	1.52416	1.56527	1.61404	1.81236	1.95268	2.21679	1.39279	1.35927	1.40371	1.71075	1.64752	1.72798	1.63367	1.9357	2.02141	2.40712	2.99996	3.15699	1.63172	1.36524	1.75986	1.69451	1.43171	1.28075	1.30634	1.47567	1.42906	1.38812	1.41137	1.36277	1.17153	1.3975	2.04594	1.21169	1.17702	1.15286	1.12537	1.21577	1.24602	1.3399	1.84381	1.48138	1.58629	1.96385	2.08929	1.7389	1.97429	2.7564	1.77893	1.99926	2.10609	1.68437	1.76936	2.36753	1.46033	1.33903	1.42624	1.54291	1.66258	1.62894	1.79151	1.78831	1.27753	1.51434	1.60961	1.79076	1.83676	1.74333	1.51051	1.46297	1.71578	1.71262	1.71707	1.73905	2.03365	1.38205	1.25528	1.2995	1.79001	1.79139	1.74519	1.74139	1.85254	1.62773	1.8452	1.85927	3.36986	1.31354	1.24924	1.24008	1.74559	1.45765	1.31616	1.54062	1.81014	1.81824	1.72981	1.66254	1.93868	2.48493	1.47106	1.30068	1.79696	1.41762	2.13181	1.33005	1.59003	2.0371	1.10569	1.23467	1.35107	1.23437	1.19806	1.43756	1.32725	1.59492	2.64792	1.40916	1.54297	1.86516	2.80336	1.38274	1.36318	1.29147	1.56	1.34109	1.28159	1.25691	1.3917	1.76559	2.15537	2.47074	1.84573	2.2889	1.38386	2.76651	1.35915	1.40581	3.68943	1.12467	1.4941	1.61379	1.43176	1.59315	1.75544	1.63167	1.70312	2.52203	1.85059	2.03626	1.97606	1.19549	1.38266	1.60503	1.56811	2.05585	1.44046	1.37727	1.663	2.7195	1.88453	1.52495	2.06447	2.00517	1.75499	1.68867	1.83926	1.334	1.69067	1.18613	1.23154	1.84726	1.29411	2.59138	2.70598	2.69259	1.77432	1.97255	2.11165	2.30913	1.29672	1.37445	1.63487	1.93608	1.60056	1.36093	1.60784	1.48809	1.74799	1.3798	1.62086	1.32088	1.61015	1.24298	1.55004	1.47909	1.46544	1.38383	1.55471	1.59071	1.61306	1.57309	1.65219	1.82858	1.88825	1.31052	1.40551	1.40481	2.28332	2.17093	1.27901	1.39331	2.02482	1.40992	1.30288	1.53305	1.69363	1.44005	1.67921	2.40646	1.52546	1.78223	2.37836	2.68737	1.95395	1.54392	1.78355	1.93202	2.08256	2.57372	1.81462	1.51747	1.49022	1.59716	1.80927	1.95046	1.69303	1.78137	2.20195	2.26598	2.09257	2.32221	2.46117	1.23748	2.14769	1.39413	1.67511	1.97477	2.16858	2.5259	1.85144	1.82306	1.78238	1.78572	1.99507	1.90156	1.45562	1.72608	1.52576	1.56576	1.74196	1.73508	1.81136	1.47571	1.76914	1.73349	1.93453	1.82746	2.68965	2.0184	1.99137	3.4959	3.41069	3.32765	3.90752	3.22428	1.58671	1.61048	1.76785	1.58272	1.62129	2.21398	1.6968	1.47219	1.66933	1.77234	1.22118	1.32545	1.39746	1.27741	1.33623	2.79364	3.16576	2.2231	2.3252	1.6257	1.58096	1.45624	1.62277	1.51629	1.43794	2.61414	1.48854	1.49922	2.62399	1.48861	1.47913	3.01325	1.43558	2.51621	1.37368	2.53453	1.62886	1.39691	1.52371	1.41262	2.71828	2.70572	2.55856	2.89049	1.65209	1.53741	1.94085	2.17866	2.20334	1.89969	1.84969	2.10172	2.02503	2.46502	2.2923	2.32963	2.22911	1.68109	1.30466	1.09605	1.40952	1.42923	1.3886	1.58486	1.96853	1.42339	1.855	2.86928	2.79741	3.03569	2.09006	1.50954	1.30746	1.61815	1.59736	2.13616	2.48555	2.5077	1.95115	1.65289	1.70088	1.607	2.02786	1.44009	1.49939	1.3473	1.34194	1.3759	1.95112	1.63519	2.29693	1.63218	1.40812	1.43993	1.41746	1.31912	1.4926	1.3809	1.65341	1.48117	1.45927	2.22594	1.20336	1.17492	1.43597	1.93323	1.86377	1.83999	1.89317	1.50293	1.53518	1.60326	1.68513	1.66299	1.55778	1.50308	1.32374	1.49487	2.57382	2.45858	1.56038	1.92863	2.26663	1.85479	1.65709	1.56661	1.72339	1.39584	2.18251	2.24484	2.04405	1.35102	1.88784	1.93266	1.30832	1.28645	1.69835	1.513	1.6934	1.13542	1.2968	1.40643	1.09244	1.45719	1.79959	2.85202	1.43972	1.25753	1.26018	1.36666	1.31191	1.82536	2.8912	1.5046	2.10937	2.29299	1.22319	2.22543	1.63433	1.12264	1.2231	1.35997	1.28456	1.25705	1.10959	1.08552	1.40825	1.59723	2.04478	2.10785	1.26758	1.12497	1.11522	1.15672	1.19672	0.918244	1.13193	1.19436	1.14716	0.909459	1.06785	1.23202	1.13044	1.19169	1.17678	1.12282	1.15918	1.15295	1.14587	1.20638	1.55051	1.35535	1.25531	1.23176	1.2037	1.25251	1.30687	1.28355	1.30075	1.11992	1.02306	1.22348	1.08858	1.06699	1.21717	1.18243	1.15064	1.24279	1.1487	1.12815	1.51242	2.98947	2.97412	3.28264	2.5348	2.66335	1.93389	2.70284	2.67901	3.33297	3.22819	3.17995	2.71208	2.57547	2.44025	2.88548	2.13917	2.8811	1.77853	1.95382	2.68764	1.69099	3.28385	2.45387	1.89547	3.07724	2.04831	1.66855	1.28718	2.8489	2.92788	2.5894	1.24124	1.3061	1.17531	1.2407	1.43624	1.27229	1.56882	1.35991	1.27428	1.35162	1.32056	1.17139	1.14925	1.26851	1.51854	1.4755	1.19712	1.28426	2.28634	1.31854	1.19647	1.45434	1.22695	0.947999	1.564	2.00701	1.24866	2.84601	2.66401	1.87722	1.95335	2.59795	2.28564	2.1149	2.37845	2.61925	2.20865	2.07447	2.23121	2.36857	2.13864	2.46768	1.94011	2.50234	1.60307	1.22061	1.13601	1.1653	1.72802	1.89173	1.30636	1.31502	1.35798	1.26331	1.64153	1.41618	1.50014	1.71935	1.237	1.98071	2.78411	1.68478	1.95165	1.6426	1.78478	1.69478	1.3601	1.12098	1.62122	1.47874	1.89561	1.46087	1.67461	2.81693	2.63261	2.92493	2.3073	2.83413	1.2649	1.22852	1.21781	1.15937	1.33805	1.53646	1.4364	1.70974	2.26238	1.85675	2.52764	0.99868	0.996274	1.28657	1.06886	2.87479	1.53897	1.84975	1.92771	1.00045	2.80178	1.06193	1.86873	2.77517	1.5326	1.38726	1.8273	1.16392	1.27815	1.26056	1.51126	1.17047	1.10211	1.06992	1.17691	1.08218	1.04775	1.48346	1.07087	1.0811	2.27683	0.960357	1.04844	2.0438	1.15551	1.25771	1.29068	0.997178	2.81899	1.91857	2.24978	2.13439	2.38879	1.98018	1.90423	2.31244	2.24387	2.60976	2.93007	2.98857	1.03526	1.0643	1.9783	1.43346	1.34123	1.25019	1.188	1.26076	1.41079	1.17573	1.2715	1.54423	1.45552	3.3856	1.09656	1.53441	1.2375	1.13929	1.11115	1.2094	1.21019	1.43943	1.18072	1.13423	1.61574	1.61321	2.36533	1.92299	1.46258	1.41408	1.15108	1.29844	1.39298	1.04773	1.19756	1.47663	1.52663	1.21921	1.43677	1.22104	1.85173	1.48225	2.53241	2.16131	1.16508	1.09466	1.21362	1.21965	1.19433	1.10793	1.24088	1.10783	1.2523	1.12369	1.26076	1.12846	1.19144	1.08143	0.945315	1.00921	1.06749	1.19052	1.1753	1.14867	1.10755	1.82885	1.16353	1.56087	1.95954	1.92513	1.64438	1.59643	2.10268	2.98143	0.991315	1.18717	1.47019	1.53465	1.62374	1.52586	1.29079	1.33097	1.36342	1.35513	1.43501	1.3937	1.13623	1.27713	1.07394	1.04424	1.08214	1.08298	1.04247	1.16437	1.67463	1.1878	1.59946	1.19585	1.90832	2.02377	2.96282	1.25193	1.11949	2.5774	1.15007	1.14398	1.60889	1.31882	1.27526	1.2534	1.09341	1.1167	1.12124	1.16435	1.15213	1.14479	1.05243	1.10316	1.08631	1.16568	1.13311	1.06772	1.11048	1.03413	1.12236	1.20211	1.07684	1.15068	1.17449	1.10077	1.20877	1.12822	1.26788	1.11935	1.41316	1.66058	1.02452	1.63081	1.73784	1.53667	1.70234	1.56287	1.09185	1.09139	1.33452	1.7182	1.42694	1.06715	1.03974	1.01407	0.980089	0.57572	1.03852	1.15029	1.13349	1.17626	1.61603	1.48777	0.984706	1.01133	0.980228	0.979537	1.03618	0.9974	1.14982	1.54689	1.23998	1.91583	1.17445	1.61765	1.27879	1.93212	1.68109	2.56952	1.2089	1.08714	2.56761	2.02978	2.48607	1.97283	2.60022	1.05789	1.10952	1.02348	1.14664	1.12057	1.08336	1.03016	1.75734	0.866579	2.42343	1.21072	1.11159	1.32228	1.27338	1.19422	1.19192	1.0626	1.06645	1.10396	1.62288	1.31999	1.27876	2.90751	2.06991	3.00464	3.01787	2.8492	2.97186	1.04275	0.973419	1.10696	1.18522	1.28475	1.10522	1.29293	1.10209	2.70715	2.52925	2.5734	2.08281	2.51502	2.5071	2.21009	2.6668	2.54073	2.26805	2.29074	1.98985	1.87139	2.07845	1.85024	1.90061	1.57572	1.6517	1.65564	1.68594	1.82683	2.02615	1.62392	2.29236	1.55627	1.48147	1.41178	1.16153	2.35339	1.50349	2.01494	3.17275	2.02064	2.55888	2.88582	2.3864	2.35274	1.27043	1.75497	1.76501	1.48837	3.06231	2.58565	2.35266	2.62774	3.24799	3.59516	3.10979	2.98173	3.3954	2.73924	3.4234	2.72837	1.90618	2.932	1.87483	2.72509	2.23202	2.58244	2.07641	2.366	1.57183	1.69846	1.65869	2.2779	1.79037	1.69271	1.80814	2.54415	2.12629	2.03047	2.1455	2.57334	2.63178	1.34922	2.03574	1.01158	0.904116	1.13274	0.914392	0.947576	0.95316	1.25965	0.983579	1.45027	1.57827	1.06631	1.07056	2.41478	2.38236	1.04571	1.00487	1.06453	0.881818
G28148HG	Gal(β1-2)Gal(β-Sp8	1.08172	1.3039	2.30941	2.55169	1.52339	1.54961	1.33161	1.64165	1.30434	1.19689	1.0873	1.97467	1.93871	2.17896	1.86158	2.62781	1.33764	1.43297	2.33227	2.22711	2.53642	1.49885	1.27494	1.26612	1.17611	1.13853	1.18023	1.09034	1.01883	1.09054	1.0893	1.31371	2.17428	1.32235	1.21294	1.22422	1.97241	1.22911	1.27663	1.15948	1.21337	1.14803	1.09017	1.13087	1.83037	2.04557	1.96029	1.88723	1.16149	1.31725	1.42112	1.31537	1.74431	1.46795	2.58336	1.51974	1.48132	1.34015	1.51196	1.72902	2.45832	2.02313	1.97334	2.3237	1.9796	1.38239	1.57458	1.41348	1.33157	1.36985	1.39838	1.49949	1.49186	1.89992	1.99859	2.76184	2.01637	2.3291	2.75623	2.72788	2.4118	2.43737	2.31202	2.6052	2.53266	2.21999	1.19152	1.13505	1.12514	1.70991	1.56438	1.51613	1.44643	1.54802	1.60568	1.34619	1.07261	1.02378	1.28563	1.01994	1.52033	1.15359	1.19791	1.20021	1.18482	1.1355	1.19709	1.05413	1.23239	1.08264	1.08039	1.1563	1.38204	1.49786	1.06508	1.12676	1.20083	1.11894	1.88111	1.89025	1.78949	1.74622	1.86428	2.00605	2.6399	1.4817	2.18344	1.77968	1.65436	1.80197	1.43196	1.52326	1.57807	2.0092	1.89668	1.79755	1.47089	1.8635	1.60604	1.49981	1.63355	2.06528	1.57668	1.55986	1.66335	1.76874	1.80917	1.92274	2.1888	1.84071	1.45062	1.60545	2.16202	1.73712	1.67957	1.64168	1.48834	1.48787	2.00669	1.76012	1.86818	1.95545	2.09576	2.61822	1.69731	1.70925	1.78792	1.90993	3.09207	2.3167	3.26151	2.03511	1.95309	2.27338	1.72582	1.57248	1.52976	1.94407	1.76292	1.76758	1.6941	2.56634	1.21551	2.30243	1.43766	1.7034	1.81059	1.33994	2.04805	1.68229	2.25842	2.19742	1.83092	2.01855	1.94144	1.27064	1.31086	1.17163	1.84445	1.65726	1.493	1.61636	1.66649	1.13663	1.57625	1.39686	1.49551	2.53103	2.0068	1.92249	1.2844	1.97649	1.28728	1.61535	2.50133	1.32214	3.65038	3.08924	2.61323	1.90764	1.52254	2.31763	2.23959	2.02619	1.32739	1.34649	1.24833	1.05408	1.51729	2.46166	1.37402	1.32122	1.31982	1.26188	1.75755	1.57988	3.16205	2.81448	1.44244	1.35828	1.72869	1.92206	2.36067	1.30634	1.56836	1.64244	2.5727	1.3904	1.19145	1.24228	1.51918	1.81974	1.6019	1.47731	2.12525	1.80646	1.51673	1.56468	2.06448	2.30453	2.67336	1.39024	1.40684	1.54427	1.31874	1.29651	1.25731	1.35624	1.39705	1.59847	1.12905	1.20274	1.16527	1.30268	1.52991	1.71271	1.97469	2.58836	1.37379	1.39693	1.4662	1.51856	1.83626	1.51726	1.56632	1.40956	1.36207	1.27072	1.24333	1.39823	1.55174	1.56999	1.58519	1.76186	1.82246	2.01121	1.40408	1.38762	1.41706	1.68025	1.67801	1.77643	1.67947	2.01826	2.17944	2.5755	3.40127	3.65295	1.60972	1.36112	1.74299	1.67215	1.46135	1.31776	1.34507	1.49272	1.54706	1.51134	1.56408	1.38077	1.23413	1.52656	2.11427	1.3213	1.32641	1.32093	1.29589	1.2135	1.23395	1.31209	1.8364	1.54461	1.76914	2.27715	2.50707	1.76765	2.1891	2.96287	1.82158	2.04643	2.21532	1.75846	1.84523	2.42699	1.45245	1.33613	1.41315	1.52561	1.67894	1.6431	1.78261	1.76211	1.27065	1.52313	1.60472	1.81342	1.80225	1.74366	1.52365	1.47937	1.77282	1.7459	1.69269	1.80967	2.10743	1.4142	1.29025	1.36834	1.8444	1.79338	1.7054	1.67472	1.79085	1.6069	1.82122	1.81303	3.37401	1.3441	1.25037	1.25063	1.72125	1.39752	1.22925	1.40495	1.6198	1.84183	1.7373	1.67395	1.91779	2.48048	1.45742	1.33917	1.80141	1.57645	2.13141	1.35962	1.90877	2.34355	1.11757	1.24009	1.39322	1.2861	1.23986	1.48222	1.37657	1.63301	2.67027	1.4332	1.56273	1.92559	2.86724	1.3988	1.42898	1.33974	1.59791	1.42094	1.36718	1.36595	1.47933	1.59098	2.03306	2.32696	1.71044	2.14179	1.36701	2.87523	1.37637	1.4034	3.87364	1.13842	1.60342	1.61263	1.40835	1.56491	1.77563	1.71297	1.84661	2.62422	1.85408	2.03668	1.95228	1.21347	1.40301	1.5813	1.60187	2.07485	1.47203	1.44024	1.76482	2.78353	1.92686	1.52006	2.06265	2.0458	1.74711	1.63092	1.73171	1.36265	1.74786	1.24879	1.30169	1.91004	1.39547	2.59435	2.7757	2.77274	1.82652	2.0378	2.21821	2.4556	1.30587	1.39832	1.63106	1.97702	1.56632	1.38007	1.65959	1.57938	1.85113	1.38866	1.67842	1.49061	1.84938	1.24844	1.53179	1.44579	1.45592	1.3769	1.56221	1.58848	1.58115	1.60389	1.68982	1.94684	1.95762	1.32013	1.40759	1.46371	2.34899	2.18699	1.26097	1.41115	2.0096	1.41278	1.31151	1.56969	1.75901	1.42418	1.6565	2.37533	1.4409	1.59428	2.13334	2.41506	1.72879	1.56755	1.75756	1.89396	2.00638	2.54196	1.8196	1.50527	1.47008	1.62814	1.8426	1.97161	1.74553	1.81499	2.23324	2.31068	2.10297	2.33839	2.44602	1.26745	2.10783	1.39056	1.9021	2.35721	2.63695	2.93891	1.86123	1.81076	1.78143	1.83361	2.06627	2.0457	1.43266	1.72861	1.52162	1.58831	1.77284	1.80451	1.85409	1.47891	1.76347	1.76697	1.95847	1.73705	2.72334	2.03469	1.98763	3.55707	3.43072	3.39588	3.89887	3.26666	1.69581	1.73134	1.89265	1.7901	1.71622	2.28064	1.79678	1.51561	1.68987	1.82039	1.25564	1.35606	1.38214	1.25978	1.32489	2.72771	3.07241	2.21165	2.29946	1.72515	1.76166	1.62724	1.70094	1.57679	1.51867	2.6368	1.47008	1.48068	2.65737	1.43569	1.47137	3.03569	1.41834	2.54908	1.37907	2.54302	1.6385	1.37474	1.52471	1.42206	2.51655	2.49283	2.39858	2.7197	1.65198	1.52762	1.96874	2.23608	2.21126	1.9056	1.84576	2.09761	2.05707	2.51736	2.33358	2.3668	2.25345	1.76931	1.38676	1.18182	1.47717	1.48369	1.49602	1.68754	2.12744	1.63593	1.9173	2.88777	2.79467	3.10081	2.16889	1.43195	1.26405	1.70253	1.62615	2.42708	2.57267	2.60137	2.04355	1.70742	1.78009	1.67517	2.03006	1.52291	1.57608	1.41564	1.35379	1.38291	1.98205	1.72916	2.35588	1.64763	1.42226	1.51835	1.45088	1.37645	1.52012	1.44665	1.74152	1.56858	1.52337	2.28107	1.27272	1.25009	1.55703	2.04189	1.96125	1.91998	1.9522	1.60777	1.56844	1.60439	1.68367	1.66151	1.60056	1.53184	1.43122	1.63568	2.6405	2.52923	1.51623	1.832	2.19698	1.78069	1.67092	1.5679	1.75852	1.4328	2.02021	2.11213	1.98424	1.28383	1.90079	1.98129	1.41646	1.40628	1.73479	1.54205	1.64451	1.17287	1.35084	1.46565	1.13246	1.41635	1.79041	2.87861	1.56208	1.37279	1.30468	1.39061	1.36319	1.83651	2.754	1.5153	2.0824	2.12594	1.24929	2.32911	1.55823	1.15657	1.2662	1.3548	1.35291	1.26005	1.09757	1.1	1.51209	1.7302	2.22068	2.28951	1.28194	1.14635	1.13181	1.23829	1.21045	0.950002	1.15385	1.26201	1.22292	0.97579	1.06613	1.25423	1.17193	1.20444	1.10508	1.09117	1.13839	1.19874	1.17316	1.24524	1.59984	1.36691	1.31068	1.23147	1.20941	1.25793	1.35747	1.30854	1.306	1.14582	1.02115	1.22255	1.09631	1.05465	1.25946	1.19992	1.13205	1.26284	1.1456	1.13609	1.5813	3.07553	3.0886	3.33614	2.63703	2.77382	2.06556	2.80636	2.7719	3.3657	3.23804	3.2939	2.78652	2.63806	2.56676	3.01151	2.30623	2.97802	1.58088	1.70436	2.65574	1.73932	3.46129	2.6477	1.88961	3.28981	2.25984	1.73165	1.24006	2.93066	3.02287	2.62924	1.2203	1.29883	1.17703	1.21329	1.45741	1.2681	1.63144	1.43526	1.30547	1.32451	1.3439	1.1687	1.12925	1.23701	1.63961	1.62015	1.23014	1.27448	2.44481	1.41314	1.31462	1.4419	1.19766	0.947621	1.67248	2.12329	1.29623	2.92094	2.72866	1.80594	1.98188	2.6101	2.35859	2.13847	2.38216	2.66593	2.21355	2.08366	2.24578	2.4064	2.10765	2.49538	1.99767	2.54359	1.64687	1.23504	1.12466	1.15794	1.7823	2.10191	1.33542	1.17335	1.19014	1.17486	1.65458	1.49394	1.53038	1.71857	1.29019	2.08416	2.75292	1.80924	1.98603	1.67131	1.8144	1.7886	1.44354	1.18998	1.72263	1.53905	1.94073	1.53971	1.77502	2.88552	2.68395	2.85657	2.32778	2.92139	1.28794	1.25994	1.24588	1.20278	1.37054	1.62048	1.53889	1.79316	2.28883	1.92507	2.57345	0.993436	0.980588	1.25913	1.04064	2.91855	1.62077	1.94506	2.10697	1.02715	2.94533	1.03992	1.8491	2.72329	1.46278	1.38735	1.68395	1.15547	1.22479	1.24682	1.43924	1.21686	1.14686	1.04622	1.12681	1.10928	1.07957	1.67555	1.06983	1.18906	2.39807	1.00611	1.08669	2.225	1.18726	1.3243	1.36709	1.01174	2.83616	1.85581	2.2645	2.2635	2.46714	1.99669	1.82689	2.12173	2.26216	2.75224	2.96323	3.14912	1.08675	1.09209	2.13384	1.56811	1.41592	1.34225	1.19018	1.35841	1.50384	1.20935	1.30449	1.44087	1.50569	3.43077	1.09339	1.52258	1.24171	1.29544	1.15933	1.32108	1.3853	1.49633	1.19305	1.19434	1.68488	1.66654	2.39674	1.93687	1.52948	1.5244	1.17177	1.35449	1.48134	1.11645	1.29817	1.51078	1.54043	1.24192	1.41291	1.3229	1.9798	1.65552	2.64329	2.26637	1.25979	1.20833	1.29414	1.25906	1.22649	1.22	1.31677	1.05007	1.19945	1.06102	1.19962	1.09098	1.16585	1.07078	0.959764	1.00675	1.03479	1.20251	1.23013	1.152	1.1158	1.86998	1.25576	1.76347	2.14696	2.10979	1.51964	1.42415	1.90698	3.0445	1.04667	1.22912	1.5458	1.59667	1.62701	1.48603	1.31164	1.3315	1.31148	1.30472	1.33132	1.4396	1.23368	1.33157	1.09668	1.09826	1.06272	1.09577	1.07886	1.20469	1.85138	1.18683	1.5737	1.14981	1.94328	2.03941	2.90782	1.236	1.05649	2.57431	1.12448	1.15395	1.593	1.43621	1.40135	1.24716	1.11841	1.2038	1.09279	1.27938	1.26127	1.25541	1.15648	1.17988	1.09854	1.21891	1.1009	1.06301	1.09121	0.99825	1.19201	1.24461	1.1053	1.16329	1.29414	1.19042	1.25161	1.08679	1.21325	1.08154	1.42029	1.68812	1.00142	1.66308	1.74981	1.51884	1.70562	1.56618	1.10709	1.12928	1.40717	1.76763	1.5096	1.14815	1.06919	1.10703	1.03662	0.582942	1.18868	1.20399	1.13341	1.01014	1.52413	1.39181	0.990424	1.03569	0.993106	1.01074	1.06091	1.02059	1.17134	1.56947	1.29968	1.96098	1.1531	1.66461	1.26787	2.01757	1.75783	2.56785	1.18528	1.06075	2.45684	2.04191	2.49093	2.09109	2.58902	1.07112	1.12352	1.04462	1.11145	1.09063	1.06064	1.05902	1.91328	0.890456	2.43008	1.2515	1.12817	1.30864	1.32963	1.20957	1.3569	1.09206	1.07896	1.10335	1.65682	1.30462	1.17012	2.93561	2.09814	3.02323	3.00247	2.88134	2.96732	1.1583	1.18543	1.19173	1.34761	1.28878	1.21717	1.3895	1.15967	2.8469	2.63504	2.69313	2.14739	2.60217	2.59655	2.25129	2.86152	2.6591	2.37643	2.37203	2.09361	1.9629	2.18616	1.72579	1.83137	1.54201	1.69607	1.71386	1.70696	1.82609	2.03828	1.64454	2.29933	1.58805	1.50426	1.43295	1.15602	2.61909	1.58047	2.09145	3.2247	2.02838	2.65318	2.93206	2.52059	2.43001	1.34934	1.78624	1.82408	1.52684	3.21681	2.75514	2.48528	2.83017	3.35404	3.71869	3.29215	3.1199	3.52151	2.82706	3.53435	2.8079	2.01308	3.00753	1.85511	2.72553	2.21396	2.60847	2.06983	2.39951	1.61337	1.68939	1.66874	2.12396	1.80668	1.70166	1.7576	2.38823	2.07985	2.08519	2.17444	2.54063	2.76969	1.41775	1.99808	1.06287	0.933695	1.14268	0.940952	0.957718	0.994429	1.35861	1.04467	1.27344	1.43234	1.07552	1.09075	2.41443	2.38789	1.06592	1.00242	1.0647	0.885929
G07357YR	Gal(β1-3)[Fuc(α1-4)]GlcNAc(β1-3)Gal(β1-4)[Fuc(α1-3)]GlcNAc(β-Sp0	1.0516	1.29439	2.37986	2.49344	1.60558	1.6925	1.38697	1.41244	1.33549	1.0749	1.00405	1.83224	1.83596	2.08356	2.02115	2.43514	1.354	1.38602	2.20293	2.05835	2.38039	1.45335	2.04842	1.69981	2.02532	1.82554	1.44139	1.68925	1.56224	1.2891	1.57303	1.24277	2.43554	1.08198	1.2591	1.09743	2.13747	1.20077	1.27105	1.22493	1.24355	1.08154	1.01423	1.09239	2.04551	2.24201	2.14815	1.96624	1.16116	1.24038	1.63149	1.48279	1.43532	1.91648	3.05502	1.37117	1.35356	1.43293	1.59481	1.85434	2.04024	1.75282	1.4705	1.79067	1.4713	0.86724	1.12111	0.770797	0.848669	0.9027	0.93884	2.12383	1.69008	1.9321	2.09913	2.80095	2.18175	2.44204	2.77465	3.33107	2.55303	2.85017	2.68036	2.8843	2.72252	1.8199	1.09193	1.05676	1.09717	1.81039	1.56014	1.46309	1.50276	1.52649	1.65042	1.5435	1.1141	1.03019	1.42487	1.19487	1.45097	0.945885	1.08921	1.16157	1.02081	0.998905	1.12547	1.08333	1.34504	1.16649	1.01618	1.07222	1.32213	1.67819	1.14778	1.06258	1.08463	1.0854	1.53559	1.95059	1.68606	1.71552	1.91004	1.9126	2.60747	1.40903	2.17711	1.71213	1.67096	1.74808	1.40046	1.48501	1.59818	1.94499	1.84756	1.69415	1.23547	1.58123	1.76829	1.99079	2.49812	3.26679	2.23441	1.68449	1.50599	1.57508	1.70625	1.68556	1.98583	1.63007	1.33131	1.46889	1.946	1.63262	1.56414	1.43492	1.28771	1.26168	1.8985	2.04739	3.47572	4.26423	4.58769	4.51165	3.10417	3.88711	4.25437	4.27656	2.97272	2.21336	3.05396	1.93521	1.69739	2.1592	1.63661	1.32891	1.33301	1.73841	1.54609	1.51978	1.545	2.64808	1.10309	2.04668	1.5153	1.58522	1.65011	1.21104	2.08687	1.47419	2.08885	2.13927	1.77112	2.02516	1.68706	1.11921	1.33554	1.18536	1.70344	1.61962	1.30397	1.57521	1.72451	1.18067	1.62426	1.14147	1.21168	2.80577	2.20729	1.53661	1.27657	1.89825	1.16265	1.18726	1.71876	1.04639	3.06464	2.56355	2.17973	1.71206	1.54298	2.36466	2.17265	1.94211	1.33165	1.29918	1.14378	1.04985	1.33707	2.70608	1.67347	1.59611	1.49454	1.39483	1.59506	1.3267	2.78366	2.49481	1.36604	1.30401	2.09264	2.39472	2.98603	1.18045	1.42202	1.50425	2.45201	1.28288	1.13855	1.21808	1.33491	1.95915	1.9136	1.78783	2.32679	1.71391	1.46849	1.51995	2.06796	2.43061	2.67963	1.29433	1.30461	1.5259	1.44144	1.13954	1.19359	1.24227	1.28828	1.52425	1.06621	1.19376	1.2428	1.60501	1.38435	1.27564	1.4267	2.14778	1.46228	1.51248	1.52886	1.71397	1.86833	1.61638	1.62339	1.4521	1.32216	1.19568	1.09347	1.16984	1.55677	1.47185	1.49726	1.64999	1.63439	1.89741	1.29821	1.25333	1.29367	1.62599	1.62461	1.80338	1.60025	1.97551	1.9933	2.38573	2.70384	2.60402	1.71834	1.5678	1.96138	1.87771	1.45972	1.32764	1.4291	1.5115	1.3753	1.36079	1.41976	1.34872	1.17194	1.34445	1.96438	1.18405	1.26848	1.23437	1.26841	1.0913	1.17947	1.09227	1.4322	1.45292	1.4948	1.62418	1.75581	1.6494	1.96486	2.759	1.61584	1.95964	1.99065	1.43989	1.69299	1.95632	1.2737	1.22207	1.33667	1.45685	1.54127	1.53048	1.69248	1.7467	1.1685	1.57514	1.71146	1.88377	1.79741	1.68146	1.58608	1.54832	1.71172	1.82431	1.84553	1.70209	1.84511	1.35811	1.28773	1.57836	2.13919	1.83185	1.66853	1.49779	1.54407	1.53205	1.77564	1.74831	3.23894	1.37269	1.46367	1.38587	1.847	1.25415	0.950482	1.04291	1.09071	1.83965	1.76317	1.73484	1.88311	2.37511	1.43306	1.26364	1.89991	1.45329	2.18586	1.33026	1.93803	2.49822	1.07395	1.1317	1.36051	1.2865	1.19952	1.34929	1.42517	1.68431	2.64158	1.30598	1.47377	1.74363	2.59852	1.35776	1.35803	1.21712	1.42381	1.35883	1.27625	1.25457	1.30186	1.49872	1.73448	1.97351	1.49027	1.76422	1.32347	1.98115	1.33759	1.45943	2.81895	1.13567	1.33682	1.59646	1.3902	1.5379	1.61229	1.40957	1.44051	2.31722	1.77899	1.91784	1.73735	1.14715	1.27141	1.50122	1.56511	1.92051	1.29597	1.17864	1.43608	2.33145	1.6962	1.38519	1.95838	1.769	1.67598	1.55865	1.64551	1.29003	1.72982	1.25489	1.26849	1.90792	1.31244	2.44146	2.57684	2.54154	1.69499	1.89009	1.92585	2.01313	1.28225	1.39724	1.80253	2.03886	1.63353	1.30132	1.56825	1.45951	1.47162	1.27234	1.43342	0.937611	1.16414	1.07863	1.38834	1.32633	1.29057	1.36973	1.52402	1.59669	1.70148	1.61165	1.69232	2.14243	1.87919	1.28751	1.34997	1.45095	2.22975	2.07371	1.13942	1.18861	1.8133	1.20329	1.13035	1.41702	1.58179	1.38843	1.57041	2.13096	1.40139	1.61934	2.11216	2.4083	1.70094	1.41311	1.89738	1.97043	2.1394	2.69468	1.77196	1.47191	1.4119	1.56164	1.81114	1.9306	1.85814	1.83889	2.06102	2.13091	1.87482	2.09105	2.33289	1.25307	1.90245	1.30152	1.4088	1.58784	1.61984	2.06494	1.78878	1.85608	1.83448	1.6483	1.7221	1.48633	1.41372	1.64514	1.44633	1.4727	1.70599	1.75565	1.818	1.41716	1.7485	1.8132	2.11038	1.83075	2.63097	1.89356	1.88022	3.49163	3.28781	3.18748	3.77584	3.24126	1.40484	1.4392	1.55259	1.60249	1.4802	1.80258	1.53853	1.5451	1.69249	1.68896	1.12044	1.18096	1.45551	1.1532	1.50167	2.80222	2.42442	1.98352	2.04373	1.48649	1.51777	1.46422	1.49005	1.51201	1.50062	2.61598	1.37203	1.31596	2.57617	1.39488	1.24297	2.99079	1.23057	2.47969	1.30925	2.43975	1.51426	1.2566	1.517	1.25119	2.51241	2.45129	2.34783	2.6362	1.51097	1.37173	1.86621	2.33985	2.17546	1.90763	1.88846	2.16467	2.26699	2.51865	2.25509	2.47488	2.2314	1.66256	1.60555	1.57143	1.72634	1.44108	1.22074	1.54615	2.11548	1.63996	1.8445	2.86534	2.78377	2.84193	1.84274	1.75087	1.50917	1.4753	1.53627	1.50181	2.08631	1.89112	1.77501	1.52667	1.46217	1.46539	1.87242	1.39947	1.4821	1.23405	1.30781	1.46817	1.78418	1.59275	2.14386	1.59465	1.371	1.42096	1.36098	1.26355	1.54666	1.34567	1.3136	1.25578	1.33912	2.34712	1.47793	1.37323	1.74639	2.01597	1.99169	2.02558	2.13797	1.58815	1.34121	1.64493	1.44885	1.52665	1.32648	1.37125	1.79433	1.87355	2.70736	2.58957	1.38169	1.93771	1.96764	1.89182	2.44592	2.31704	1.89656	1.35369	1.76204	2.07664	1.90675	1.40094	1.92698	1.90733	1.37252	1.25406	1.66137	1.4829	1.5952	1.39506	1.45131	1.44605	1.01697	1.23031	1.72296	2.93163	1.31037	1.3477	1.06371	1.27005	1.15406	1.7295	2.59547	1.44482	2.07138	2.20164	1.31738	2.17617	1.54411	1.25809	1.4435	1.39396	1.67828	1.33845	1.19133	1.06773	2.91747	3.96402	4.44721	4.47918	1.55048	1.50735	1.41208	1.44656	1.36709	1.26553	1.14156	1.2056	1.1132	1.17664	1.23578	1.17353	1.23549	1.28267	1.02592	1.0577	1.13888	1.32381	1.44327	1.32504	1.59948	1.27946	1.35188	2.46832	2.32846	1.93977	1.66095	1.50822	1.51393	1.50315	1.30804	1.72348	1.55108	1.38732	1.64778	1.61941	1.49339	2.01709	1.57789	1.55927	1.36417	2.6783	2.84404	2.942	2.22874	2.40844	1.62004	2.28825	2.463	2.65099	2.84553	3.04891	2.61496	2.58231	2.28676	2.80123	2.00696	2.56299	1.9301	1.81531	2.03308	1.31018	2.42741	1.66582	1.32357	2.30008	1.32486	1.36217	1.18056	2.25559	2.22107	2.00066	1.25072	1.31502	1.23871	1.38959	2.34935	1.72644	1.60825	1.57691	1.26392	1.17289	1.21203	1.04039	0.991997	1.03434	1.80433	1.5218	1.10771	1.19759	2.31226	1.3207	1.25472	1.34021	1.12472	0.880401	1.63794	2.10731	1.2767	2.82528	2.80557	1.86668	1.88214	2.49996	2.24299	1.99955	2.32844	2.59078	2.22207	1.96448	2.22023	2.39837	2.07197	2.37585	1.5862	2.46272	1.58301	1.25291	1.15939	1.09829	1.87369	1.76056	1.35929	1.43855	1.3785	1.37628	1.53572	1.3519	1.33377	1.46942	1.31197	1.75468	2.58801	1.74422	1.79165	1.54941	1.61951	1.66399	1.40139	1.20268	1.51862	1.57615	1.57929	1.41645	1.62441	2.49159	2.52468	2.61751	2.17984	2.74894	1.31162	1.23426	1.25502	1.10121	1.38277	1.51941	1.41256	1.88228	2.57728	1.9587	2.70738	0.987078	1.00308	1.23457	1.02695	2.80684	1.41069	1.75946	1.91552	1.10352	3.06686	1.17272	1.83203	2.67994	1.25567	1.2243	1.41463	1.07654	1.10685	1.07465	1.18601	1.26319	1.10088	1.04301	1.04869	1.05473	1.00524	1.63092	0.995122	1.10048	2.27418	0.991511	1.07026	2.07719	1.06712	1.29513	1.30796	1.11559	2.91718	1.93481	2.18753	2.4145	2.53731	2.0066	1.94431	2.32952	1.37363	1.61083	2.0056	1.97418	1.02612	1.12995	1.52391	1.21943	1.10668	1.08131	1.20095	1.30604	1.46751	1.19267	1.25197	1.35844	1.57441	3.13914	1.03022	1.47097	1.34853	1.37629	1.18938	1.18058	1.5096	1.54107	1.2927	1.14622	1.97084	2.07201	3.21499	2.93201	1.48744	1.47473	1.23303	1.28933	1.6416	1.22906	1.33119	2.12592	2.13158	1.82997	1.44201	1.56874	1.51717	1.29236	1.97165	1.66352	1.2718	1.17896	1.3654	1.24087	1.17317	1.03725	1.28018	1.23359	1.52187	1.43261	1.69179	1.61754	1.64599	1.26397	0.989725	1.06044	1.08158	1.16637	1.14428	1.16187	1.08778	1.69898	0.974854	1.29228	1.48056	1.44488	1.63858	1.60445	2.0212	2.23757	1.05112	1.27872	1.53518	1.5965	1.79058	1.83668	1.22891	1.40693	1.53966	1.55642	1.68537	1.4142	1.12848	1.21714	1.20049	1.41212	1.54347	1.43118	1.55579	1.65422	1.3505	1.22513	1.76523	1.36987	1.72409	1.93542	2.59523	1.03985	1.01559	2.40685	1.22159	1.14402	1.56958	1.44182	1.20694	1.18339	1.12969	1.10509	1.14592	1.06335	1.14774	2.87359	2.61606	2.04067	1.30949	1.05971	1.10536	1.04657	1.04424	0.984439	1.06784	1.17961	1.0577	1.40568	1.12691	1.21699	1.06847	1.08164	1.00872	1.04455	1.5055	2.4205	1.57309	1.45203	1.63525	1.37863	1.59863	1.47039	1.02479	1.14569	1.32611	1.62361	1.48021	1.22591	1.08549	1.18411	1.10074	0.52131	1.04849	1.02302	1.37825	1.1508	1.32367	1.25585	1.19319	1.45752	1.41556	1.38858	1.08298	0.978818	1.09228	1.28533	1.03109	1.42417	1.0575	1.25679	1.13491	1.40479	1.41223	1.84905	1.48051	1.29895	1.89486	1.33604	1.76374	1.44014	1.7576	1.0606	1.24499	1.09975	1.15268	1.0784	1.01255	1.01485	1.76401	0.899572	2.30177	1.03083	1.07861	1.34936	1.20275	1.19716	1.39399	1.37227	1.16285	1.12553	1.52383	1.16276	1.14216	2.74327	1.96293	2.96067	2.94686	2.78222	2.93702	1.25792	1.27666	1.18763	1.31887	1.24554	1.33139	1.58683	1.28566	2.42707	2.30358	2.39908	1.95026	2.33973	2.29956	2.10941	2.46122	2.38508	2.4515	2.48912	2.17287	2.04746	2.27497	1.76708	1.72101	1.45616	2.20168	1.96312	1.4243	1.52771	1.86826	1.5819	1.85887	1.38073	1.36236	1.33944	1.16924	1.61889	1.57166	2.30351	3.26654	2.11397	2.64811	2.84095	2.42439	2.45703	1.26977	1.55374	1.54273	1.34991	2.80839	2.38244	2.23089	2.29459	3.10966	3.29663	2.80682	2.71114	3.08095	3.01186	3.47443	2.89246	1.83219	2.88816	1.95918	2.675	2.19812	2.42699	1.96345	2.35855	1.69537	1.83574	1.82351	2.01859	1.97992	1.80553	1.82941	2.20573	1.65462	1.65815	1.63939	2.46057	2.19618	1.3269	2.60346	1.03936	0.939845	1.22352	0.981263	0.967885	0.960195	1.40351	1.09149	1.36319	1.43115	1.00896	1.01883	2.53018	2.46587	1.31692	1.62819	1.7041	1.56786
G69522TI	Gal(β1-3)GlcNAc(β1-3)Gal(β1-4)[Fuc(α1-3)]GlcNAc(β-Sp0	1.0135	1.32357	2.64661	2.7882	1.81615	1.76489	1.2636	1.65358	1.13007	1.09328	1.0243	1.74334	1.74559	2.01895	1.86962	2.41372	1.34562	1.34812	2.27715	2.10727	2.37639	1.49185	1.50743	1.32652	1.51281	1.38025	1.13931	1.0874	0.948796	1.05713	1.15975	1.18527	2.42962	1.78919	1.49348	1.08818	2.04742	1.17912	1.23288	1.17004	1.15039	1.00838	0.98363	1.09595	1.81596	2.09177	1.97903	1.84173	1.05989	1.19815	1.37293	1.36292	1.28199	1.70038	2.67094	1.34316	1.27561	1.25323	1.5114	1.72763	2.09243	1.7443	1.43535	1.84823	1.57581	0.977151	1.03577	0.875856	1.01269	1.07119	1.05752	1.92714	1.60447	1.88154	1.84873	2.68819	2.11423	2.30078	2.64528	2.97021	2.40797	2.71143	2.4928	2.66457	2.61522	1.86103	1.08653	1.01955	1.0692	1.63274	1.49122	1.35711	1.27191	1.32504	1.6385	1.4344	1.11133	1.00575	1.26144	1.19514	1.41185	0.995114	1.08785	1.01384	1.21091	1.27126	1.13184	1.04158	1.33478	1.10139	1.02549	1.07641	1.34877	1.95722	1.36617	1.21759	1.14573	1.02456	1.4183	1.82044	1.63468	1.67198	1.75636	1.90865	2.79892	1.31065	2.19778	1.87833	1.93062	2.21146	1.42594	1.60829	1.79639	1.81858	1.70234	1.60125	1.29813	1.60934	1.56778	1.69617	2.10558	2.76243	1.96411	1.52796	1.46634	1.54404	1.64442	1.57093	1.95282	1.6726	1.25594	1.4649	1.82388	1.52697	1.52314	1.41999	1.27324	1.24392	1.76782	1.92365	2.75655	3.33444	3.6347	3.75936	2.42648	3.00544	3.33691	3.42934	3.34872	2.35285	3.35823	1.80564	1.61604	2.07186	1.43829	1.24808	1.28413	1.68285	1.48148	1.47412	1.6744	2.54663	1.08707	2.00833	1.46809	1.53953	1.58995	1.12424	1.8378	1.45667	2.06054	1.97338	1.57879	1.73927	1.53907	1.14415	1.23193	1.16071	1.62489	1.44498	1.27609	1.44806	1.96753	1.22276	1.6205	1.28902	1.37006	2.56062	1.94146	2.27008	1.55517	1.72944	1.0955	1.4365	2.03583	1.17897	3.15148	2.66207	2.34428	1.79227	1.59177	2.37074	2.10311	1.84852	1.32282	1.21144	1.07361	1.02022	1.27695	2.3689	1.60138	1.44123	1.42112	1.34138	1.5776	1.4059	2.81634	2.31025	1.37532	1.3636	2.23781	2.71107	3.2221	1.1076	1.39149	1.45788	2.37813	1.244	1.08382	1.12395	1.31448	1.89356	1.79732	1.58376	2.1803	1.69815	1.40245	1.48604	1.99948	2.30562	2.53949	1.20888	1.22648	1.52352	1.40752	1.0882	1.1378	1.15729	1.21135	1.85652	1.01277	1.20182	1.12572	1.32511	1.24029	1.04007	0.928994	1.3962	1.25282	1.31984	1.25651	1.43558	1.78937	1.48613	1.48636	1.30891	1.22737	1.17526	1.20566	1.32368	1.47089	1.45767	1.5026	1.6864	1.81388	2.07612	1.26193	1.31223	1.52983	1.99634	1.5202	1.66013	1.48882	1.88825	1.77748	2.22543	2.47648	2.49344	1.53073	1.30455	1.66533	1.6183	1.37216	1.22753	1.28452	1.33772	1.22309	1.23797	1.21858	1.19838	1.05968	1.17599	1.8354	1.08509	1.00455	1.00759	0.932422	1.10914	1.12236	1.12179	1.58778	1.4157	1.34418	1.4162	1.50071	1.5954	1.96741	2.66817	1.66517	1.88269	2.07347	1.34843	1.62185	2.06146	1.35612	1.20916	1.28381	1.42386	1.50801	1.53978	1.63444	1.64351	1.21541	2.02578	2.44591	2.62117	2.2147	1.55021	1.44877	1.41156	1.56985	1.58888	1.66114	1.53066	1.71158	1.31337	1.22288	1.46345	1.99821	1.7536	1.61914	1.5217	1.59819	1.51601	1.74564	1.755	3.15812	1.33381	1.4072	1.29072	1.73413	1.23201	0.999543	1.12661	1.2881	1.75369	1.57033	1.62337	1.68895	2.14792	1.39491	1.21259	1.80877	1.36056	2.07074	1.25243	1.68457	2.18971	0.989943	1.11658	1.32087	1.21027	1.24911	1.3801	1.30972	1.64964	2.4872	1.30058	1.43187	1.84064	2.66694	1.35613	1.37417	1.21791	1.42247	1.42674	1.42084	1.42793	1.51098	1.5776	1.93461	2.3839	1.42479	1.81975	1.29409	2.44738	1.28845	1.41582	3.47374	1.145	1.3614	1.52593	1.32317	1.47178	1.60325	1.40417	1.47387	2.45139	1.73084	1.91764	1.84232	1.16696	1.28617	1.43783	1.46279	1.97195	1.26307	1.06583	1.30346	2.32659	1.62685	1.41705	1.87152	1.66897	1.60373	1.50533	1.74032	1.26708	1.68848	1.22648	1.32156	1.92022	1.39309	2.40123	2.49389	2.50603	1.60034	1.84608	1.8592	2.10053	1.82871	2.0652	2.50173	2.71941	2.04792	1.25503	1.57798	1.43009	1.60045	1.20986	1.43921	1.31968	1.61765	1.12356	1.39184	1.19025	1.25551	1.32532	1.49318	1.61666	2.02003	1.53892	1.72665	2.07277	1.96836	1.1981	1.40303	1.47041	2.39713	2.05441	1.18738	1.08101	1.84062	1.20334	1.06016	1.24181	1.39729	1.30772	1.52924	2.12917	1.46634	1.90477	2.6406	2.93405	2.01318	1.44128	2.1354	2.43864	2.58876	2.95158	1.71513	1.47176	1.44839	1.69127	1.94752	2.00562	1.97012	1.99342	1.95248	1.99974	1.80773	2.05204	2.20775	1.18588	1.8509	1.49188	1.30852	1.40108	1.39446	1.70592	1.72848	1.74962	1.68852	1.48438	1.57282	1.22968	1.32169	1.62974	1.46474	1.49899	1.91431	1.98489	1.91206	1.38183	1.88154	1.81726	2.33855	2.29798	2.44131	1.82585	1.78797	3.45654	3.2746	3.05069	3.66244	3.05219	1.25132	1.27633	1.40425	1.24361	1.34136	1.74287	1.41362	1.506	1.73059	1.80137	1.0627	1.18929	1.35575	1.12425	1.85467	2.59459	2.36529	1.91192	1.95341	1.42733	1.43582	1.24173	1.4506	1.42519	1.38	2.45681	1.49733	1.30525	2.4071	1.39025	1.22679	2.81181	1.16757	2.36569	1.32252	2.25189	1.41646	1.14428	1.42106	1.18993	3.09285	3.05203	2.89576	3.2054	1.44143	1.27472	1.761	2.18245	2.08316	1.81786	1.74428	1.92265	1.9518	2.2261	2.0037	2.2302	2.04309	1.71579	1.30443	1.18066	1.43141	1.4089	1.1694	1.38693	1.7354	1.41378	1.73322	2.7231	2.61696	2.75268	1.74767	1.72634	1.46909	1.42623	1.49952	1.64541	2.16994	2.12591	1.7908	1.45626	1.45396	1.48058	1.82432	1.36972	1.41352	1.33578	1.28998	1.41614	1.76149	1.55577	2.05837	1.43196	1.27809	1.23983	1.27782	1.14041	1.36287	1.17633	1.26201	1.18197	1.19984	2.31267	1.3466	1.27286	1.64292	2.00189	1.98376	1.85355	1.94388	1.40871	1.26109	1.53416	1.23284	1.41977	1.38161	1.38772	1.59859	1.84258	2.55949	2.46071	1.34399	1.87621	1.88779	1.78655	1.90978	1.99417	2.04547	1.3548	2.50548	2.81888	2.61746	1.94043	1.71617	1.7444	1.19424	1.13663	1.48675	1.42152	1.44145	1.72864	1.53797	1.40469	1.01325	1.77192	1.73978	2.74904	1.25224	1.27919	1.2019	1.26056	1.20399	1.60377	3.057	1.40122	2.12371	2.5572	1.35267	2.05264	1.52984	1.18072	1.50679	1.14099	1.42581	1.01506	1.09828	1.02821	2.22195	3.11441	3.70068	3.80434	1.13966	1.03899	1.01991	1.01938	1.08412	0.856213	1.05868	1.1623	1.16065	1.1245	1.02908	1.21241	1.20871	1.29402	0.98481	1.03666	1.08757	1.24806	1.55299	1.2525	1.65594	1.32745	1.34924	1.39541	1.32669	1.30421	1.18409	1.09705	1.09309	1.12271	0.982787	1.48505	1.34476	1.17737	1.11157	1.10694	1.09028	1.46586	1.194	1.17712	1.34578	2.59359	2.69852	2.87585	2.06838	2.28648	1.52359	2.11532	2.27594	2.5805	2.69891	2.95842	2.41859	2.4048	2.30975	2.58282	1.74007	2.47076	2.6211	2.45138	2.25113	1.37229	2.60583	1.78546	1.32633	2.33621	1.43867	1.28248	1.27582	2.77448	2.77733	2.51172	1.2497	1.46322	1.20784	1.37936	2.11908	1.59909	1.46219	1.35659	1.20462	1.31825	1.24118	1.10765	1.03458	1.1194	1.48791	1.23145	1.06299	1.1704	2.03411	1.27918	1.18338	1.19211	1.07963	0.843888	1.60539	1.96344	1.21492	3.11696	2.82071	2.23409	1.70866	2.40477	2.04286	1.86412	2.1369	2.44188	2.04089	1.87669	1.91246	2.1708	1.86328	2.13435	1.4055	2.35559	1.55427	1.21517	1.09671	1.10632	1.78413	1.63304	1.19654	1.40307	1.41056	1.35365	1.30383	1.3146	1.2451	1.32147	1.18334	1.80393	2.42099	1.7607	1.5562	1.3075	1.35721	1.49273	1.31023	1.08744	1.4622	1.56288	1.33616	1.29336	1.49487	2.59022	2.50441	2.66144	2.08818	2.57866	1.14307	1.20926	1.12091	1.07061	1.19735	1.67364	1.56421	2.07647	2.63466	1.94714	2.83183	0.981974	1.00666	1.14226	0.986773	2.73423	1.36512	1.69137	1.77629	1.11843	2.71323	1.22503	1.94398	2.76744	1.24617	1.15464	1.34073	1.01764	1.09428	1.04604	1.21489	1.19821	1.05074	1.02841	1.17877	1.03659	1.02101	1.35503	1.02755	0.981267	1.9535	1.04308	1.07986	1.76	1.10763	1.22538	1.2613	1.08752	2.98813	2.15362	2.12078	2.19244	2.28632	1.92819	2.08013	2.67235	2.18354	2.56675	2.79053	3.05839	1.0096	1.04952	1.54813	1.28957	1.27826	1.25687	1.29259	1.13433	1.35063	1.19371	1.19961	1.63361	1.795	2.91079	0.988613	1.51063	1.83226	1.21404	1.08066	1.21982	1.36407	1.46272	1.26973	1.16072	1.60606	1.66301	2.48904	2.08814	1.44057	1.54113	1.29627	1.31848	1.42458	1.31126	1.22454	1.7912	1.84499	1.45313	1.42323	1.69567	1.46927	1.24803	2.18588	1.85219	1.24316	1.11961	1.24859	1.19845	1.15791	1.04767	1.20537	1.11856	1.29735	1.20706	1.37404	1.36566	1.37832	1.10085	1.00142	0.993545	1.0456	1.27833	1.16559	1.09199	1.05016	1.65521	1.02127	1.51841	1.92075	1.87526	1.83446	1.91773	2.50165	2.84229	1.01706	1.24319	1.39113	1.57569	1.89637	2.05196	1.15761	1.52613	1.72631	2.02864	2.21971	1.38453	1.15807	1.25878	1.02034	1.05016	1.00919	1.06517	1.12133	1.23335	1.36455	1.25937	1.59284	1.41976	1.53153	1.63345	3.19114	1.55	1.18266	2.32979	1.1267	1.065	1.48136	1.41696	1.17066	1.14034	1.10339	1.14422	1.08678	1.1418	1.16007	2.22277	1.97659	1.62131	1.27983	1.06977	1.13919	1.01269	1.11961	1.04847	1.0145	1.08269	0.991256	1.34831	1.01183	1.12126	1.11002	1.03153	1.10922	1.00781	1.45702	2.05515	1.39279	1.51606	1.62386	1.33308	1.58703	1.44339	1.04628	1.08805	1.17996	1.6381	1.3322	1.01798	1.06139	1.06674	1.04466	0.548306	0.969144	1.03924	1.24202	1.22317	1.44222	1.22818	0.974157	1.07647	1.11238	1.12541	0.984689	0.963415	1.03528	1.19955	1.05935	1.61481	1.01637	1.28581	1.05316	1.56226	1.35893	2.14995	1.21824	1.03238	2.33106	1.43318	2.23431	1.63697	2.3547	1.0206	1.16626	1.10082	1.14171	1.03435	0.96004	1.00571	1.68211	0.866813	2.25077	1.07604	1.05841	1.19224	1.24416	1.19258	1.24198	1.25463	1.09055	1.00274	1.45088	1.11371	0.992812	2.57195	1.77402	2.88127	2.8496	2.71557	2.8337	1.16183	1.27158	1.17976	1.19866	1.30811	1.14077	1.37538	1.21928	2.28729	2.17795	2.26174	1.76958	2.14516	2.17563	1.97569	2.28586	2.17332	2.31107	2.37354	2.07928	1.99149	2.20783	2.04895	1.80653	1.50285	2.10752	1.86155	1.39077	1.47135	1.82698	1.52285	1.76483	1.30627	1.3467	1.34091	1.15555	1.74247	1.47582	2.02466	3.10149	2.02395	2.58571	2.836	2.27608	2.35762	1.17427	1.38743	1.34749	1.19698	2.60941	2.20537	1.97009	2.20576	2.97193	3.13087	2.59447	2.4582	2.89538	2.63382	3.22302	2.58935	1.77708	2.72966	1.77946	2.59463	2.14529	2.4392	2.04607	2.31999	1.7141	2.08518	2.03627	3.25663	2.18934	2.15279	2.70144	3.3944	1.70361	1.76545	1.81482	2.56359	2.35514	1.29349	2.28582	1.14644	1.06832	1.26091	1.05921	0.991225	0.987431	1.5305	1.28481	1.88983	1.93418	0.997651	1.01773	2.32902	2.28704	1.42737	1.94579	1.86648	1.86443
G01706RV	Gal(β1-3)[Fuc(α1-4)]GlcNAc(-Sp0	1.04454	1.30361	2.37957	2.45117	1.55567	1.5813	1.33028	1.51113	1.24341	1.12008	1.07552	1.84309	1.87983	2.14287	1.96303	2.56419	1.37153	1.44549	2.17659	2.08937	2.42647	1.37613	2.16135	1.61708	1.98207	1.83504	1.42159	1.84621	1.74114	1.30043	1.65059	1.13674	2.24433	1.12705	1.20088	1.1604	1.88655	1.23764	1.20753	1.18659	1.09689	1.11866	1.04493	1.14385	1.95563	2.1454	2.05868	1.97362	1.15081	1.2637	1.55336	1.36324	1.41	1.65417	2.66763	1.5572	1.47102	1.41076	1.49048	1.81758	2.00763	1.54746	1.6313	1.91736	1.71645	0.99749	1.24112	1.00088	0.978018	0.996303	1.07447	1.58823	1.51841	1.76648	2.00489	2.60149	1.88759	2.1832	2.6538	2.74697	2.4426	2.48295	2.33206	2.57753	2.47072	1.91884	1.15353	1.06541	1.07279	1.76727	1.49903	1.41362	1.45304	1.49909	1.67627	1.4205	1.11696	0.928006	1.19221	1.01942	1.48885	1.09187	1.19277	1.21982	1.11636	0.957725	1.14148	0.996877	1.45019	1.02802	1.03186	1.11705	1.38568	1.59522	1.11012	1.1105	1.11784	1.06815	1.6422	1.81382	1.69282	1.69759	1.83287	1.92788	2.47132	1.42433	2.14566	1.66135	1.5547	1.64251	1.30364	1.3789	1.54842	1.82872	1.93611	1.602	1.34635	1.62705	1.53392	1.33679	1.52244	2.0868	1.46649	1.48654	1.56034	1.5226	1.74059	1.74287	1.89666	1.64642	1.44316	1.58008	1.97193	1.72314	1.59063	1.4703	1.41786	1.30093	1.94312	1.98304	2.99331	3.50481	3.83973	3.91957	2.73059	3.27383	3.52925	3.58311	3.06699	2.24018	3.11419	2.00058	1.74118	2.19546	1.7149	1.40076	1.45613	1.79734	1.66155	1.61902	1.55645	2.45036	1.19704	2.20747	1.3083	1.59901	1.66322	1.21792	2.04251	1.53528	2.03503	2.06336	1.7658	1.93073	1.79498	1.21254	1.3123	1.18019	1.79241	1.73432	1.39917	1.62515	1.77201	1.17107	1.66682	1.05703	1.09126	2.93994	2.27879	1.51992	1.24937	1.86346	1.21249	1.63015	2.45748	1.37318	3.6839	3.17521	2.73476	1.84868	1.35938	2.19889	2.10884	1.91756	1.21592	1.25309	1.12479	1.06656	1.32976	2.33784	1.60077	1.53926	1.48752	1.37961	1.6331	1.42437	3.0032	2.52699	1.4061	1.35166	1.79607	2.06927	2.55284	1.26151	1.51518	1.58448	2.49062	1.39231	1.19674	1.23641	1.45825	1.76085	1.57762	1.4346	2.05503	1.75427	1.46223	1.52422	1.96655	2.20394	2.58687	1.32773	1.32483	1.58837	1.44149	1.19143	1.29854	1.31365	1.4109	1.49395	1.11436	1.22105	1.25643	1.44018	1.37971	1.27091	1.34172	1.99699	1.4063	1.29256	1.27564	1.4567	1.85861	1.55261	1.55409	1.35494	1.38353	1.25422	1.16373	1.27943	1.58594	1.53349	1.54665	1.77361	1.81587	2.03876	1.32316	1.31745	1.31951	1.54781	1.65931	1.74897	1.61477	1.93924	2.01673	2.40153	2.75059	2.89026	1.56561	1.3498	1.69205	1.57697	1.37582	1.19592	1.27138	1.30329	1.40293	1.41139	1.42287	1.32707	1.15286	1.30392	1.93466	1.19934	1.19159	1.23856	1.17103	1.14427	1.12032	1.12417	1.53346	1.41367	1.50045	1.69493	1.82358	1.70568	1.92344	2.72652	1.6692	1.97989	2.0589	1.46876	1.75092	2.12984	1.45342	1.36601	1.40837	1.46789	1.62849	1.64733	1.75943	1.68458	1.20825	1.38381	1.45609	1.56303	1.64291	1.72903	1.54124	1.4336	1.65718	1.63865	1.67726	1.77272	1.94027	1.43112	1.29932	1.4339	1.8967	1.74969	1.54645	1.43756	1.44638	1.58177	1.76977	1.74485	3.18891	1.33124	1.31934	1.21693	1.65434	1.16666	0.983257	1.05701	1.26076	1.80825	1.64995	1.70196	1.77267	2.30111	1.42235	1.29512	1.82269	1.43879	2.09432	1.3501	1.76072	2.39796	1.07223	1.1314	1.39552	1.3018	1.16741	1.32934	1.37755	1.67754	2.69665	1.38267	1.54866	1.80899	2.68462	1.42106	1.39069	1.29138	1.54026	1.36814	1.30437	1.33291	1.3696	1.7072	1.75919	2.05522	1.61151	1.82715	1.33952	2.10718	1.34679	1.40659	3.08997	1.17503	1.38112	1.58705	1.39768	1.63168	1.69237	1.45385	1.49731	2.36796	1.79565	1.95324	1.80665	1.27152	1.42089	1.5963	1.54711	2.02346	1.35711	1.21307	1.41385	2.36814	1.75324	1.46931	1.97634	1.78794	1.71403	1.63477	1.75966	1.25116	1.6762	1.16587	1.13506	1.82007	1.20134	2.55882	2.49207	2.50287	1.75339	1.94277	2.00178	2.0382	1.13827	1.24254	1.41572	1.77126	1.50981	1.30016	1.53667	1.40107	1.48962	1.32392	1.50681	1.15344	1.41272	1.19679	1.58081	1.58699	1.38228	1.41908	1.54548	1.55357	1.54964	1.58965	1.68885	2.10743	1.95471	1.30028	1.37385	1.45606	2.19646	2.07293	1.24459	1.27247	1.843	1.34243	1.19516	1.40621	1.62154	1.38667	1.60768	2.18225	1.43422	1.62024	2.05897	2.43061	1.73987	1.47921	1.80753	1.83315	1.93129	2.42456	1.79561	1.52349	1.48747	1.58871	1.81865	2.05192	1.85822	1.82094	2.17182	2.25554	1.99854	2.22011	2.36106	1.19109	1.8068	1.3683	1.44955	1.69853	1.79842	2.21451	1.79019	1.71988	1.62089	1.65221	1.78937	1.57438	1.44415	1.69958	1.49076	1.52961	1.77706	1.79131	1.96375	1.49567	1.7935	1.81083	2.00535	1.79123	2.58575	1.9233	1.92358	3.40551	3.26613	3.26464	3.79416	3.29879	1.48323	1.49628	1.65169	1.61665	1.59121	1.97598	1.60354	1.57929	1.76028	1.84083	0.933344	0.980571	1.49303	1.09384	1.28578	2.49314	2.67075	1.99821	2.06102	1.50198	1.49145	1.60157	1.50164	1.44074	1.46689	2.62386	1.39052	1.33463	2.60799	1.35421	1.316	3.04993	1.31061	2.49148	1.2815	2.523	1.58346	1.28901	1.40402	1.352	2.41785	2.39188	2.25605	2.58431	1.54434	1.43014	1.77671	2.24315	2.10251	1.77594	1.70072	2.24656	2.22899	2.53342	2.18649	2.21956	2.1611	1.66198	1.26007	1.08442	1.49218	1.3661	1.31809	1.52211	1.96108	1.38827	1.93923	2.90657	2.75328	2.8972	1.91946	1.59856	1.33052	1.53747	1.50672	1.74099	2.17695	1.95766	1.88967	1.59046	1.48385	1.56236	1.89234	1.42032	1.49853	1.34429	1.27478	1.46169	1.98979	1.67406	2.24131	1.6011	1.35917	1.35889	1.34273	1.25606	1.50977	1.33049	1.50279	1.36435	1.40182	2.26632	1.26371	1.15598	1.45411	1.93818	1.88723	1.91163	2.00096	1.52332	1.42487	1.63979	1.53414	1.57195	1.5887	1.57059	1.40105	1.57428	2.54638	2.41647	1.38641	1.6785	2.02483	1.6553	1.99839	1.96086	1.70272	1.36342	1.9072	2.09429	1.81696	1.26459	1.86725	1.93837	1.28908	1.17684	1.53488	1.46486	1.47076	1.1244	1.26194	1.37875	1.02607	1.21208	1.75851	2.79327	1.28685	1.1505	1.10056	1.27105	1.01744	1.72296	2.59608	1.49213	2.06152	2.23538	1.27159	2.13906	1.50634	1.16318	1.44888	1.51897	1.46431	1.44328	1.16366	1.09211	2.41611	3.24996	3.72546	3.77007	1.61357	1.45466	1.45009	1.42835	1.38222	1.0921	1.10082	1.21788	1.0602	1.24306	1.19398	1.23248	1.34918	1.21122	1.11537	1.12451	1.21758	1.12645	1.29069	1.1336	1.4921	1.292	1.1978	2.4802	2.30854	1.96079	1.59731	1.43668	1.42664	1.53556	1.29513	1.3832	1.17732	1.16462	1.91199	1.82708	1.54721	2.02743	1.65266	1.63986	1.3887	2.83884	2.84067	3.07561	2.42923	2.46798	1.88916	2.50439	2.59387	2.90762	3.08362	3.1076	2.67061	2.57962	2.35	2.80899	2.03939	2.7294	1.72198	1.56815	2.27707	1.46206	2.69842	1.9502	1.46554	2.56825	1.60928	1.46556	1.20469	2.5079	2.43335	2.20589	1.25658	1.27914	1.17055	1.22617	1.69028	1.41721	1.64683	1.47861	1.36294	1.27227	1.26592	1.08778	1.05737	1.15233	1.62569	1.46309	1.1123	1.21936	2.28052	1.21311	1.11566	1.30399	1.11735	0.882736	1.45377	1.95885	1.14973	2.68388	2.45234	1.7582	1.9214	2.52395	2.16962	1.9959	2.34143	2.70203	2.18081	1.94356	2.27316	2.4617	2.07765	2.31552	1.7857	2.49045	1.66217	1.24548	1.13736	1.17027	1.8424	1.73014	1.33731	1.33704	1.35952	1.28292	1.59252	1.45894	1.44097	1.69115	1.25773	1.70493	2.74313	1.68826	1.73225	1.58988	1.6419	1.67464	1.38812	1.10712	1.43246	1.43962	1.60279	1.48705	1.70481	2.62431	2.61949	2.80926	2.19376	2.74478	1.26134	1.2368	1.24238	1.13032	1.44259	1.57031	1.46745	1.88651	2.34441	2.02387	2.62919	1.07792	1.03441	1.28277	1.09822	2.78133	1.5024	1.86875	2.02454	1.12814	2.94182	1.17262	1.86247	2.71326	1.33198	1.26159	1.53939	1.07487	1.11719	1.09806	1.28935	1.20689	1.09356	1.12007	1.14806	1.08496	1.03897	1.40887	0.976148	1.03407	2.26956	0.940524	1.05089	1.88068	1.05265	1.31026	1.27085	1.00539	2.77818	1.83167	2.1867	2.43842	2.57792	2.00007	1.9051	2.31179	1.7305	2.0295	2.35409	2.36594	1.07652	1.14558	1.69709	1.3154	1.15752	1.15062	1.21731	1.32036	1.58935	1.21285	1.30548	1.48536	1.48215	3.25476	1.01564	1.54352	1.27851	1.18134	1.23545	1.26008	1.34473	1.48354	1.16428	1.08645	1.73594	1.7736	2.95842	2.5777	1.65384	1.41509	1.08708	1.24413	1.43584	1.0548	1.21215	1.80254	1.76786	1.37628	1.46641	1.35708	1.65198	1.38153	2.09396	1.81386	1.29638	1.08213	1.28052	1.30471	1.26115	1.03573	1.31178	1.13981	1.35561	1.23168	1.41561	1.17085	1.24765	1.00412	0.943346	1.03636	1.07293	1.36639	1.21237	1.14193	1.1782	1.92152	0.999462	1.3046	1.56037	1.51638	1.60426	1.60589	1.98467	2.32265	0.997344	1.20525	1.49508	1.48505	1.56754	1.5928	1.29476	1.35984	1.48076	1.3919	1.45399	1.50367	1.19379	1.30046	1.23416	1.49782	1.75836	1.51895	1.65247	1.85892	1.40969	1.18324	1.63148	1.34937	1.87949	2.00705	2.61397	1.06523	0.993369	2.52568	1.13307	1.09507	1.65797	1.34373	1.34726	1.25051	1.09597	1.10271	1.10946	1.11437	1.11058	2.34754	2.13239	1.8532	1.12748	1.12565	1.02822	1.08964	1.03421	0.946188	1.06597	1.18082	1.05758	1.19373	1.13361	1.12168	1.09501	1.08331	1.17094	1.01339	1.39339	1.86048	1.1083	1.60537	1.72566	1.47141	1.70305	1.49044	1.01977	1.11475	1.34273	1.6874	1.56676	1.16574	1.01186	1.03547	0.953031	0.59006	1.05948	1.04788	1.24331	1.25684	1.73522	1.42401	0.998095	1.31967	1.29913	1.26737	1.13651	1.02324	1.12397	1.35633	1.20858	1.65029	1.10496	1.41702	1.15075	1.60451	1.47441	2.18355	1.33119	1.16603	2.23295	1.60747	2.04907	1.68846	2.15292	1.04465	1.11145	1.04651	1.07118	1.09342	1.03167	1.0767	1.69123	0.889369	2.31948	1.16279	1.08357	1.42774	1.22059	1.11881	1.1531	1.08714	1.0194	1.09966	1.56367	1.32056	1.18318	2.8316	2.02087	2.93791	2.9212	2.75417	2.90922	1.03587	0.970253	1.08423	1.18885	1.18028	1.3713	1.55543	1.18519	2.70603	2.56253	2.60512	2.16147	2.54194	2.57013	2.20733	2.67833	2.5739	2.37913	2.42738	2.18256	2.0413	2.2199	1.65673	1.72308	1.45903	1.69283	1.72964	1.56017	1.73575	2.01963	1.624	2.0415	1.48873	1.43742	1.38429	1.06469	1.91388	1.57542	2.10148	3.16496	2.11566	2.58014	2.81079	2.33363	2.35271	1.19226	1.7793	1.80471	1.47169	2.96214	2.56984	2.30879	2.58592	3.18292	3.41409	3.0187	2.87159	3.30005	2.81168	3.40549	2.77771	1.89413	2.90464	1.82403	2.67585	2.19411	2.46032	2.03945	2.3811	1.67393	1.68958	1.68465	1.87955	1.7881	1.67343	1.72644	2.0904	1.72829	1.87846	1.86256	2.27343	2.45752	1.37207	2.05935	0.923922	0.844573	1.1411	0.850346	0.901799	0.898364	1.30229	0.960223	1.24142	1.34494	0.949454	0.964915	2.36174	2.39776	1.00222	1.09236	1.0618	0.899094
G01706RV	Gal(β1-3)[Fuc(α1-4)]GlcNAc(-Sp8	1.04454	1.30361	2.37957	2.45117	1.55567	1.5813	1.33028	1.51113	1.24341	1.12008	1.07552	1.84309	1.87983	2.14287	1.96303	2.56419	1.37153	1.44549	2.17659	2.08937	2.42647	1.37613	2.16135	1.61708	1.98207	1.83504	1.42159	1.84621	1.74114	1.30043	1.65059	1.13674	2.24433	1.12705	1.20088	1.1604	1.88655	1.23764	1.20753	1.18659	1.09689	1.11866	1.04493	1.14385	1.95563	2.1454	2.05868	1.97362	1.15081	1.2637	1.55336	1.36324	1.41	1.65417	2.66763	1.5572	1.47102	1.41076	1.49048	1.81758	2.00763	1.54746	1.6313	1.91736	1.71645	0.99749	1.24112	1.00088	0.978018	0.996303	1.07447	1.58823	1.51841	1.76648	2.00489	2.60149	1.88759	2.1832	2.6538	2.74697	2.4426	2.48295	2.33206	2.57753	2.47072	1.91884	1.15353	1.06541	1.07279	1.76727	1.49903	1.41362	1.45304	1.49909	1.67627	1.4205	1.11696	0.928006	1.19221	1.01942	1.48885	1.09187	1.19277	1.21982	1.11636	0.957725	1.14148	0.996877	1.45019	1.02802	1.03186	1.11705	1.38568	1.59522	1.11012	1.1105	1.11784	1.06815	1.6422	1.81382	1.69282	1.69759	1.83287	1.92788	2.47132	1.42433	2.14566	1.66135	1.5547	1.64251	1.30364	1.3789	1.54842	1.82872	1.93611	1.602	1.34635	1.62705	1.53392	1.33679	1.52244	2.0868	1.46649	1.48654	1.56034	1.5226	1.74059	1.74287	1.89666	1.64642	1.44316	1.58008	1.97193	1.72314	1.59063	1.4703	1.41786	1.30093	1.94312	1.98304	2.99331	3.50481	3.83973	3.91957	2.73059	3.27383	3.52925	3.58311	3.06699	2.24018	3.11419	2.00058	1.74118	2.19546	1.7149	1.40076	1.45613	1.79734	1.66155	1.61902	1.55645	2.45036	1.19704	2.20747	1.3083	1.59901	1.66322	1.21792	2.04251	1.53528	2.03503	2.06336	1.7658	1.93073	1.79498	1.21254	1.3123	1.18019	1.79241	1.73432	1.39917	1.62515	1.77201	1.17107	1.66682	1.05703	1.09126	2.93994	2.27879	1.51992	1.24937	1.86346	1.21249	1.63015	2.45748	1.37318	3.6839	3.17521	2.73476	1.84868	1.35938	2.19889	2.10884	1.91756	1.21592	1.25309	1.12479	1.06656	1.32976	2.33784	1.60077	1.53926	1.48752	1.37961	1.6331	1.42437	3.0032	2.52699	1.4061	1.35166	1.79607	2.06927	2.55284	1.26151	1.51518	1.58448	2.49062	1.39231	1.19674	1.23641	1.45825	1.76085	1.57762	1.4346	2.05503	1.75427	1.46223	1.52422	1.96655	2.20394	2.58687	1.32773	1.32483	1.58837	1.44149	1.19143	1.29854	1.31365	1.4109	1.49395	1.11436	1.22105	1.25643	1.44018	1.37971	1.27091	1.34172	1.99699	1.4063	1.29256	1.27564	1.4567	1.85861	1.55261	1.55409	1.35494	1.38353	1.25422	1.16373	1.27943	1.58594	1.53349	1.54665	1.77361	1.81587	2.03876	1.32316	1.31745	1.31951	1.54781	1.65931	1.74897	1.61477	1.93924	2.01673	2.40153	2.75059	2.89026	1.56561	1.3498	1.69205	1.57697	1.37582	1.19592	1.27138	1.30329	1.40293	1.41139	1.42287	1.32707	1.15286	1.30392	1.93466	1.19934	1.19159	1.23856	1.17103	1.14427	1.12032	1.12417	1.53346	1.41367	1.50045	1.69493	1.82358	1.70568	1.92344	2.72652	1.6692	1.97989	2.0589	1.46876	1.75092	2.12984	1.45342	1.36601	1.40837	1.46789	1.62849	1.64733	1.75943	1.68458	1.20825	1.38381	1.45609	1.56303	1.64291	1.72903	1.54124	1.4336	1.65718	1.63865	1.67726	1.77272	1.94027	1.43112	1.29932	1.4339	1.8967	1.74969	1.54645	1.43756	1.44638	1.58177	1.76977	1.74485	3.18891	1.33124	1.31934	1.21693	1.65434	1.16666	0.983257	1.05701	1.26076	1.80825	1.64995	1.70196	1.77267	2.30111	1.42235	1.29512	1.82269	1.43879	2.09432	1.3501	1.76072	2.39796	1.07223	1.1314	1.39552	1.3018	1.16741	1.32934	1.37755	1.67754	2.69665	1.38267	1.54866	1.80899	2.68462	1.42106	1.39069	1.29138	1.54026	1.36814	1.30437	1.33291	1.3696	1.7072	1.75919	2.05522	1.61151	1.82715	1.33952	2.10718	1.34679	1.40659	3.08997	1.17503	1.38112	1.58705	1.39768	1.63168	1.69237	1.45385	1.49731	2.36796	1.79565	1.95324	1.80665	1.27152	1.42089	1.5963	1.54711	2.02346	1.35711	1.21307	1.41385	2.36814	1.75324	1.46931	1.97634	1.78794	1.71403	1.63477	1.75966	1.25116	1.6762	1.16587	1.13506	1.82007	1.20134	2.55882	2.49207	2.50287	1.75339	1.94277	2.00178	2.0382	1.13827	1.24254	1.41572	1.77126	1.50981	1.30016	1.53667	1.40107	1.48962	1.32392	1.50681	1.15344	1.41272	1.19679	1.58081	1.58699	1.38228	1.41908	1.54548	1.55357	1.54964	1.58965	1.68885	2.10743	1.95471	1.30028	1.37385	1.45606	2.19646	2.07293	1.24459	1.27247	1.843	1.34243	1.19516	1.40621	1.62154	1.38667	1.60768	2.18225	1.43422	1.62024	2.05897	2.43061	1.73987	1.47921	1.80753	1.83315	1.93129	2.42456	1.79561	1.52349	1.48747	1.58871	1.81865	2.05192	1.85822	1.82094	2.17182	2.25554	1.99854	2.22011	2.36106	1.19109	1.8068	1.3683	1.44955	1.69853	1.79842	2.21451	1.79019	1.71988	1.62089	1.65221	1.78937	1.57438	1.44415	1.69958	1.49076	1.52961	1.77706	1.79131	1.96375	1.49567	1.7935	1.81083	2.00535	1.79123	2.58575	1.9233	1.92358	3.40551	3.26613	3.26464	3.79416	3.29879	1.48323	1.49628	1.65169	1.61665	1.59121	1.97598	1.60354	1.57929	1.76028	1.84083	0.933344	0.980571	1.49303	1.09384	1.28578	2.49314	2.67075	1.99821	2.06102	1.50198	1.49145	1.60157	1.50164	1.44074	1.46689	2.62386	1.39052	1.33463	2.60799	1.35421	1.316	3.04993	1.31061	2.49148	1.2815	2.523	1.58346	1.28901	1.40402	1.352	2.41785	2.39188	2.25605	2.58431	1.54434	1.43014	1.77671	2.24315	2.10251	1.77594	1.70072	2.24656	2.22899	2.53342	2.18649	2.21956	2.1611	1.66198	1.26007	1.08442	1.49218	1.3661	1.31809	1.52211	1.96108	1.38827	1.93923	2.90657	2.75328	2.8972	1.91946	1.59856	1.33052	1.53747	1.50672	1.74099	2.17695	1.95766	1.88967	1.59046	1.48385	1.56236	1.89234	1.42032	1.49853	1.34429	1.27478	1.46169	1.98979	1.67406	2.24131	1.6011	1.35917	1.35889	1.34273	1.25606	1.50977	1.33049	1.50279	1.36435	1.40182	2.26632	1.26371	1.15598	1.45411	1.93818	1.88723	1.91163	2.00096	1.52332	1.42487	1.63979	1.53414	1.57195	1.5887	1.57059	1.40105	1.57428	2.54638	2.41647	1.38641	1.6785	2.02483	1.6553	1.99839	1.96086	1.70272	1.36342	1.9072	2.09429	1.81696	1.26459	1.86725	1.93837	1.28908	1.17684	1.53488	1.46486	1.47076	1.1244	1.26194	1.37875	1.02607	1.21208	1.75851	2.79327	1.28685	1.1505	1.10056	1.27105	1.01744	1.72296	2.59608	1.49213	2.06152	2.23538	1.27159	2.13906	1.50634	1.16318	1.44888	1.51897	1.46431	1.44328	1.16366	1.09211	2.41611	3.24996	3.72546	3.77007	1.61357	1.45466	1.45009	1.42835	1.38222	1.0921	1.10082	1.21788	1.0602	1.24306	1.19398	1.23248	1.34918	1.21122	1.11537	1.12451	1.21758	1.12645	1.29069	1.1336	1.4921	1.292	1.1978	2.4802	2.30854	1.96079	1.59731	1.43668	1.42664	1.53556	1.29513	1.3832	1.17732	1.16462	1.91199	1.82708	1.54721	2.02743	1.65266	1.63986	1.3887	2.83884	2.84067	3.07561	2.42923	2.46798	1.88916	2.50439	2.59387	2.90762	3.08362	3.1076	2.67061	2.57962	2.35	2.80899	2.03939	2.7294	1.72198	1.56815	2.27707	1.46206	2.69842	1.9502	1.46554	2.56825	1.60928	1.46556	1.20469	2.5079	2.43335	2.20589	1.25658	1.27914	1.17055	1.22617	1.69028	1.41721	1.64683	1.47861	1.36294	1.27227	1.26592	1.08778	1.05737	1.15233	1.62569	1.46309	1.1123	1.21936	2.28052	1.21311	1.11566	1.30399	1.11735	0.882736	1.45377	1.95885	1.14973	2.68388	2.45234	1.7582	1.9214	2.52395	2.16962	1.9959	2.34143	2.70203	2.18081	1.94356	2.27316	2.4617	2.07765	2.31552	1.7857	2.49045	1.66217	1.24548	1.13736	1.17027	1.8424	1.73014	1.33731	1.33704	1.35952	1.28292	1.59252	1.45894	1.44097	1.69115	1.25773	1.70493	2.74313	1.68826	1.73225	1.58988	1.6419	1.67464	1.38812	1.10712	1.43246	1.43962	1.60279	1.48705	1.70481	2.62431	2.61949	2.80926	2.19376	2.74478	1.26134	1.2368	1.24238	1.13032	1.44259	1.57031	1.46745	1.88651	2.34441	2.02387	2.62919	1.07792	1.03441	1.28277	1.09822	2.78133	1.5024	1.86875	2.02454	1.12814	2.94182	1.17262	1.86247	2.71326	1.33198	1.26159	1.53939	1.07487	1.11719	1.09806	1.28935	1.20689	1.09356	1.12007	1.14806	1.08496	1.03897	1.40887	0.976148	1.03407	2.26956	0.940524	1.05089	1.88068	1.05265	1.31026	1.27085	1.00539	2.77818	1.83167	2.1867	2.43842	2.57792	2.00007	1.9051	2.31179	1.7305	2.0295	2.35409	2.36594	1.07652	1.14558	1.69709	1.3154	1.15752	1.15062	1.21731	1.32036	1.58935	1.21285	1.30548	1.48536	1.48215	3.25476	1.01564	1.54352	1.27851	1.18134	1.23545	1.26008	1.34473	1.48354	1.16428	1.08645	1.73594	1.7736	2.95842	2.5777	1.65384	1.41509	1.08708	1.24413	1.43584	1.0548	1.21215	1.80254	1.76786	1.37628	1.46641	1.35708	1.65198	1.38153	2.09396	1.81386	1.29638	1.08213	1.28052	1.30471	1.26115	1.03573	1.31178	1.13981	1.35561	1.23168	1.41561	1.17085	1.24765	1.00412	0.943346	1.03636	1.07293	1.36639	1.21237	1.14193	1.1782	1.92152	0.999462	1.3046	1.56037	1.51638	1.60426	1.60589	1.98467	2.32265	0.997344	1.20525	1.49508	1.48505	1.56754	1.5928	1.29476	1.35984	1.48076	1.3919	1.45399	1.50367	1.19379	1.30046	1.23416	1.49782	1.75836	1.51895	1.65247	1.85892	1.40969	1.18324	1.63148	1.34937	1.87949	2.00705	2.61397	1.06523	0.993369	2.52568	1.13307	1.09507	1.65797	1.34373	1.34726	1.25051	1.09597	1.10271	1.10946	1.11437	1.11058	2.34754	2.13239	1.8532	1.12748	1.12565	1.02822	1.08964	1.03421	0.946188	1.06597	1.18082	1.05758	1.19373	1.13361	1.12168	1.09501	1.08331	1.17094	1.01339	1.39339	1.86048	1.1083	1.60537	1.72566	1.47141	1.70305	1.49044	1.01977	1.11475	1.34273	1.6874	1.56676	1.16574	1.01186	1.03547	0.953031	0.59006	1.05948	1.04788	1.24331	1.25684	1.73522	1.42401	0.998095	1.31967	1.29913	1.26737	1.13651	1.02324	1.12397	1.35633	1.20858	1.65029	1.10496	1.41702	1.15075	1.60451	1.47441	2.18355	1.33119	1.16603	2.23295	1.60747	2.04907	1.68846	2.15292	1.04465	1.11145	1.04651	1.07118	1.09342	1.03167	1.0767	1.69123	0.889369	2.31948	1.16279	1.08357	1.42774	1.22059	1.11881	1.1531	1.08714	1.0194	1.09966	1.56367	1.32056	1.18318	2.8316	2.02087	2.93791	2.9212	2.75417	2.90922	1.03587	0.970253	1.08423	1.18885	1.18028	1.3713	1.55543	1.18519	2.70603	2.56253	2.60512	2.16147	2.54194	2.57013	2.20733	2.67833	2.5739	2.37913	2.42738	2.18256	2.0413	2.2199	1.65673	1.72308	1.45903	1.69283	1.72964	1.56017	1.73575	2.01963	1.624	2.0415	1.48873	1.43742	1.38429	1.06469	1.91388	1.57542	2.10148	3.16496	2.11566	2.58014	2.81079	2.33363	2.35271	1.19226	1.7793	1.80471	1.47169	2.96214	2.56984	2.30879	2.58592	3.18292	3.41409	3.0187	2.87159	3.30005	2.81168	3.40549	2.77771	1.89413	2.90464	1.82403	2.67585	2.19411	2.46032	2.03945	2.3811	1.67393	1.68958	1.68465	1.87955	1.7881	1.67343	1.72644	2.0904	1.72829	1.87846	1.86256	2.27343	2.45752	1.37207	2.05935	0.923922	0.844573	1.1411	0.850346	0.901799	0.898364	1.30229	0.960223	1.24142	1.34494	0.949454	0.964915	2.36174	2.39776	1.00222	1.09236	1.0618	0.899094
G39023AU	Fuc(α1-4)[Gal(β1-3)]GlcNAc(β-Sp8	1.04454	1.30361	2.37957	2.45117	1.55567	1.5813	1.33028	1.51113	1.24341	1.12008	1.07552	1.84309	1.87983	2.14287	1.96303	2.56419	1.37153	1.44549	2.17659	2.08937	2.42647	1.37613	2.16135	1.61708	1.98207	1.83504	1.42159	1.84621	1.74114	1.30043	1.65059	1.13674	2.24433	1.12705	1.20088	1.1604	1.88655	1.23764	1.20753	1.18659	1.09689	1.11866	1.04493	1.14385	1.95563	2.1454	2.05868	1.97362	1.15081	1.2637	1.55336	1.36324	1.41	1.65417	2.66763	1.5572	1.47102	1.41076	1.49048	1.81758	2.00763	1.54746	1.6313	1.91736	1.71645	0.99749	1.24112	1.00088	0.978018	0.996303	1.07447	1.58823	1.51841	1.76648	2.00489	2.60149	1.88759	2.1832	2.6538	2.74697	2.4426	2.48295	2.33206	2.57753	2.47072	1.91884	1.15353	1.06541	1.07279	1.76727	1.49903	1.41362	1.45304	1.49909	1.67627	1.4205	1.11696	0.928006	1.19221	1.01942	1.48885	1.09187	1.19277	1.21982	1.11636	0.957725	1.14148	0.996877	1.45019	1.02802	1.03186	1.11705	1.38568	1.59522	1.11012	1.1105	1.11784	1.06815	1.6422	1.81382	1.69282	1.69759	1.83287	1.92788	2.47132	1.42433	2.14566	1.66135	1.5547	1.64251	1.30364	1.3789	1.54842	1.82872	1.93611	1.602	1.34635	1.62705	1.53392	1.33679	1.52244	2.0868	1.46649	1.48654	1.56034	1.5226	1.74059	1.74287	1.89666	1.64642	1.44316	1.58008	1.97193	1.72314	1.59063	1.4703	1.41786	1.30093	1.94312	1.98304	2.99331	3.50481	3.83973	3.91957	2.73059	3.27383	3.52925	3.58311	3.06699	2.24018	3.11419	2.00058	1.74118	2.19546	1.7149	1.40076	1.45613	1.79734	1.66155	1.61902	1.55645	2.45036	1.19704	2.20747	1.3083	1.59901	1.66322	1.21792	2.04251	1.53528	2.03503	2.06336	1.7658	1.93073	1.79498	1.21254	1.3123	1.18019	1.79241	1.73432	1.39917	1.62515	1.77201	1.17107	1.66682	1.05703	1.09126	2.93994	2.27879	1.51992	1.24937	1.86346	1.21249	1.63015	2.45748	1.37318	3.6839	3.17521	2.73476	1.84868	1.35938	2.19889	2.10884	1.91756	1.21592	1.25309	1.12479	1.06656	1.32976	2.33784	1.60077	1.53926	1.48752	1.37961	1.6331	1.42437	3.0032	2.52699	1.4061	1.35166	1.79607	2.06927	2.55284	1.26151	1.51518	1.58448	2.49062	1.39231	1.19674	1.23641	1.45825	1.76085	1.57762	1.4346	2.05503	1.75427	1.46223	1.52422	1.96655	2.20394	2.58687	1.32773	1.32483	1.58837	1.44149	1.19143	1.29854	1.31365	1.4109	1.49395	1.11436	1.22105	1.25643	1.44018	1.37971	1.27091	1.34172	1.99699	1.4063	1.29256	1.27564	1.4567	1.85861	1.55261	1.55409	1.35494	1.38353	1.25422	1.16373	1.27943	1.58594	1.53349	1.54665	1.77361	1.81587	2.03876	1.32316	1.31745	1.31951	1.54781	1.65931	1.74897	1.61477	1.93924	2.01673	2.40153	2.75059	2.89026	1.56561	1.3498	1.69205	1.57697	1.37582	1.19592	1.27138	1.30329	1.40293	1.41139	1.42287	1.32707	1.15286	1.30392	1.93466	1.19934	1.19159	1.23856	1.17103	1.14427	1.12032	1.12417	1.53346	1.41367	1.50045	1.69493	1.82358	1.70568	1.92344	2.72652	1.6692	1.97989	2.0589	1.46876	1.75092	2.12984	1.45342	1.36601	1.40837	1.46789	1.62849	1.64733	1.75943	1.68458	1.20825	1.38381	1.45609	1.56303	1.64291	1.72903	1.54124	1.4336	1.65718	1.63865	1.67726	1.77272	1.94027	1.43112	1.29932	1.4339	1.8967	1.74969	1.54645	1.43756	1.44638	1.58177	1.76977	1.74485	3.18891	1.33124	1.31934	1.21693	1.65434	1.16666	0.983257	1.05701	1.26076	1.80825	1.64995	1.70196	1.77267	2.30111	1.42235	1.29512	1.82269	1.43879	2.09432	1.3501	1.76072	2.39796	1.07223	1.1314	1.39552	1.3018	1.16741	1.32934	1.37755	1.67754	2.69665	1.38267	1.54866	1.80899	2.68462	1.42106	1.39069	1.29138	1.54026	1.36814	1.30437	1.33291	1.3696	1.7072	1.75919	2.05522	1.61151	1.82715	1.33952	2.10718	1.34679	1.40659	3.08997	1.17503	1.38112	1.58705	1.39768	1.63168	1.69237	1.45385	1.49731	2.36796	1.79565	1.95324	1.80665	1.27152	1.42089	1.5963	1.54711	2.02346	1.35711	1.21307	1.41385	2.36814	1.75324	1.46931	1.97634	1.78794	1.71403	1.63477	1.75966	1.25116	1.6762	1.16587	1.13506	1.82007	1.20134	2.55882	2.49207	2.50287	1.75339	1.94277	2.00178	2.0382	1.13827	1.24254	1.41572	1.77126	1.50981	1.30016	1.53667	1.40107	1.48962	1.32392	1.50681	1.15344	1.41272	1.19679	1.58081	1.58699	1.38228	1.41908	1.54548	1.55357	1.54964	1.58965	1.68885	2.10743	1.95471	1.30028	1.37385	1.45606	2.19646	2.07293	1.24459	1.27247	1.843	1.34243	1.19516	1.40621	1.62154	1.38667	1.60768	2.18225	1.43422	1.62024	2.05897	2.43061	1.73987	1.47921	1.80753	1.83315	1.93129	2.42456	1.79561	1.52349	1.48747	1.58871	1.81865	2.05192	1.85822	1.82094	2.17182	2.25554	1.99854	2.22011	2.36106	1.19109	1.8068	1.3683	1.44955	1.69853	1.79842	2.21451	1.79019	1.71988	1.62089	1.65221	1.78937	1.57438	1.44415	1.69958	1.49076	1.52961	1.77706	1.79131	1.96375	1.49567	1.7935	1.81083	2.00535	1.79123	2.58575	1.9233	1.92358	3.40551	3.26613	3.26464	3.79416	3.29879	1.48323	1.49628	1.65169	1.61665	1.59121	1.97598	1.60354	1.57929	1.76028	1.84083	0.933344	0.980571	1.49303	1.09384	1.28578	2.49314	2.67075	1.99821	2.06102	1.50198	1.49145	1.60157	1.50164	1.44074	1.46689	2.62386	1.39052	1.33463	2.60799	1.35421	1.316	3.04993	1.31061	2.49148	1.2815	2.523	1.58346	1.28901	1.40402	1.352	2.41785	2.39188	2.25605	2.58431	1.54434	1.43014	1.77671	2.24315	2.10251	1.77594	1.70072	2.24656	2.22899	2.53342	2.18649	2.21956	2.1611	1.66198	1.26007	1.08442	1.49218	1.3661	1.31809	1.52211	1.96108	1.38827	1.93923	2.90657	2.75328	2.8972	1.91946	1.59856	1.33052	1.53747	1.50672	1.74099	2.17695	1.95766	1.88967	1.59046	1.48385	1.56236	1.89234	1.42032	1.49853	1.34429	1.27478	1.46169	1.98979	1.67406	2.24131	1.6011	1.35917	1.35889	1.34273	1.25606	1.50977	1.33049	1.50279	1.36435	1.40182	2.26632	1.26371	1.15598	1.45411	1.93818	1.88723	1.91163	2.00096	1.52332	1.42487	1.63979	1.53414	1.57195	1.5887	1.57059	1.40105	1.57428	2.54638	2.41647	1.38641	1.6785	2.02483	1.6553	1.99839	1.96086	1.70272	1.36342	1.9072	2.09429	1.81696	1.26459	1.86725	1.93837	1.28908	1.17684	1.53488	1.46486	1.47076	1.1244	1.26194	1.37875	1.02607	1.21208	1.75851	2.79327	1.28685	1.1505	1.10056	1.27105	1.01744	1.72296	2.59608	1.49213	2.06152	2.23538	1.27159	2.13906	1.50634	1.16318	1.44888	1.51897	1.46431	1.44328	1.16366	1.09211	2.41611	3.24996	3.72546	3.77007	1.61357	1.45466	1.45009	1.42835	1.38222	1.0921	1.10082	1.21788	1.0602	1.24306	1.19398	1.23248	1.34918	1.21122	1.11537	1.12451	1.21758	1.12645	1.29069	1.1336	1.4921	1.292	1.1978	2.4802	2.30854	1.96079	1.59731	1.43668	1.42664	1.53556	1.29513	1.3832	1.17732	1.16462	1.91199	1.82708	1.54721	2.02743	1.65266	1.63986	1.3887	2.83884	2.84067	3.07561	2.42923	2.46798	1.88916	2.50439	2.59387	2.90762	3.08362	3.1076	2.67061	2.57962	2.35	2.80899	2.03939	2.7294	1.72198	1.56815	2.27707	1.46206	2.69842	1.9502	1.46554	2.56825	1.60928	1.46556	1.20469	2.5079	2.43335	2.20589	1.25658	1.27914	1.17055	1.22617	1.69028	1.41721	1.64683	1.47861	1.36294	1.27227	1.26592	1.08778	1.05737	1.15233	1.62569	1.46309	1.1123	1.21936	2.28052	1.21311	1.11566	1.30399	1.11735	0.882736	1.45377	1.95885	1.14973	2.68388	2.45234	1.7582	1.9214	2.52395	2.16962	1.9959	2.34143	2.70203	2.18081	1.94356	2.27316	2.4617	2.07765	2.31552	1.7857	2.49045	1.66217	1.24548	1.13736	1.17027	1.8424	1.73014	1.33731	1.33704	1.35952	1.28292	1.59252	1.45894	1.44097	1.69115	1.25773	1.70493	2.74313	1.68826	1.73225	1.58988	1.6419	1.67464	1.38812	1.10712	1.43246	1.43962	1.60279	1.48705	1.70481	2.62431	2.61949	2.80926	2.19376	2.74478	1.26134	1.2368	1.24238	1.13032	1.44259	1.57031	1.46745	1.88651	2.34441	2.02387	2.62919	1.07792	1.03441	1.28277	1.09822	2.78133	1.5024	1.86875	2.02454	1.12814	2.94182	1.17262	1.86247	2.71326	1.33198	1.26159	1.53939	1.07487	1.11719	1.09806	1.28935	1.20689	1.09356	1.12007	1.14806	1.08496	1.03897	1.40887	0.976148	1.03407	2.26956	0.940524	1.05089	1.88068	1.05265	1.31026	1.27085	1.00539	2.77818	1.83167	2.1867	2.43842	2.57792	2.00007	1.9051	2.31179	1.7305	2.0295	2.35409	2.36594	1.07652	1.14558	1.69709	1.3154	1.15752	1.15062	1.21731	1.32036	1.58935	1.21285	1.30548	1.48536	1.48215	3.25476	1.01564	1.54352	1.27851	1.18134	1.23545	1.26008	1.34473	1.48354	1.16428	1.08645	1.73594	1.7736	2.95842	2.5777	1.65384	1.41509	1.08708	1.24413	1.43584	1.0548	1.21215	1.80254	1.76786	1.37628	1.46641	1.35708	1.65198	1.38153	2.09396	1.81386	1.29638	1.08213	1.28052	1.30471	1.26115	1.03573	1.31178	1.13981	1.35561	1.23168	1.41561	1.17085	1.24765	1.00412	0.943346	1.03636	1.07293	1.36639	1.21237	1.14193	1.1782	1.92152	0.999462	1.3046	1.56037	1.51638	1.60426	1.60589	1.98467	2.32265	0.997344	1.20525	1.49508	1.48505	1.56754	1.5928	1.29476	1.35984	1.48076	1.3919	1.45399	1.50367	1.19379	1.30046	1.23416	1.49782	1.75836	1.51895	1.65247	1.85892	1.40969	1.18324	1.63148	1.34937	1.87949	2.00705	2.61397	1.06523	0.993369	2.52568	1.13307	1.09507	1.65797	1.34373	1.34726	1.25051	1.09597	1.10271	1.10946	1.11437	1.11058	2.34754	2.13239	1.8532	1.12748	1.12565	1.02822	1.08964	1.03421	0.946188	1.06597	1.18082	1.05758	1.19373	1.13361	1.12168	1.09501	1.08331	1.17094	1.01339	1.39339	1.86048	1.1083	1.60537	1.72566	1.47141	1.70305	1.49044	1.01977	1.11475	1.34273	1.6874	1.56676	1.16574	1.01186	1.03547	0.953031	0.59006	1.05948	1.04788	1.24331	1.25684	1.73522	1.42401	0.998095	1.31967	1.29913	1.26737	1.13651	1.02324	1.12397	1.35633	1.20858	1.65029	1.10496	1.41702	1.15075	1.60451	1.47441	2.18355	1.33119	1.16603	2.23295	1.60747	2.04907	1.68846	2.15292	1.04465	1.11145	1.04651	1.07118	1.09342	1.03167	1.0767	1.69123	0.889369	2.31948	1.16279	1.08357	1.42774	1.22059	1.11881	1.1531	1.08714	1.0194	1.09966	1.56367	1.32056	1.18318	2.8316	2.02087	2.93791	2.9212	2.75417	2.90922	1.03587	0.970253	1.08423	1.18885	1.18028	1.3713	1.55543	1.18519	2.70603	2.56253	2.60512	2.16147	2.54194	2.57013	2.20733	2.67833	2.5739	2.37913	2.42738	2.18256	2.0413	2.2199	1.65673	1.72308	1.45903	1.69283	1.72964	1.56017	1.73575	2.01963	1.624	2.0415	1.48873	1.43742	1.38429	1.06469	1.91388	1.57542	2.10148	3.16496	2.11566	2.58014	2.81079	2.33363	2.35271	1.19226	1.7793	1.80471	1.47169	2.96214	2.56984	2.30879	2.58592	3.18292	3.41409	3.0187	2.87159	3.30005	2.81168	3.40549	2.77771	1.89413	2.90464	1.82403	2.67585	2.19411	2.46032	2.03945	2.3811	1.67393	1.68958	1.68465	1.87955	1.7881	1.67343	1.72644	2.0904	1.72829	1.87846	1.86256	2.27343	2.45752	1.37207	2.05935	0.923922	0.844573	1.1411	0.850346	0.901799	0.898364	1.30229	0.960223	1.24142	1.34494	0.949454	0.964915	2.36174	2.39776	1.00222	1.09236	1.0618	0.899094
G61730RY	Gal(β1-4)GlcNAc(β1-6)GalNAc(α-Sp8	1.15834	1.45586	2.58003	2.8521	1.77459	1.81557	1.37258	1.87232	1.27734	1.16367	1.09231	1.95014	1.97143	2.22675	1.83106	2.60953	1.44068	1.36358	2.25327	2.10954	2.42465	1.48672	1.29095	1.19765	1.17803	1.12986	1.12301	1.06776	0.955835	1.08918	1.07883	1.19425	2.23049	1.36526	1.20887	1.04128	2.23909	1.21871	1.23844	1.18197	1.20463	1.15928	1.07803	1.22234	1.88262	2.20494	2.11092	2.01458	1.15073	1.24409	1.49785	1.38887	2.02863	1.64853	2.68955	1.45045	1.51142	1.31093	1.48965	1.82711	2.33443	1.88769	1.87552	2.23582	1.90137	1.36101	1.42315	1.33433	1.3279	1.25503	1.29375	1.48647	1.53588	1.92032	2.05182	2.75304	2.00133	2.41729	2.68784	2.74755	2.47339	2.56598	2.36724	2.69415	2.6746	2.249	1.17295	1.11483	1.1337	1.61081	1.52563	1.44034	1.54103	1.57701	1.72152	1.42703	1.07885	0.983546	1.17316	0.979083	1.42381	1.16619	1.11464	1.13349	1.06056	1.00889	1.14684	1.02863	0.960052	1.08368	1.03139	1.11463	1.47697	2.04146	1.37163	1.26905	1.219	1.13391	1.73083	1.65427	1.75465	1.70232	1.67741	2.10767	2.9659	1.51223	2.32503	2.04051	2.10435	2.21127	1.54219	1.74233	1.84274	1.93159	1.75723	1.66647	1.41272	1.79319	1.55997	1.35139	1.43362	2.02168	1.47946	1.56823	1.595	1.74075	1.77781	2.24771	1.73638	2.64434	1.76764	1.58719	2.62265	1.85753	1.63226	2.10861	1.70083	1.88417	2.08375	1.7142	1.57151	1.60389	1.71268	2.313	1.46279	1.35297	1.40312	1.60843	3.50978	2.45876	3.53489	2.05599	2.24855	2.30836	1.80275	1.96261	1.71052	2.262	1.83355	2.05603	2.14674	2.63983	1.48285	3.01039	1.47486	1.76349	1.69165	1.34333	1.97852	1.56326	2.13708	2.02896	1.75338	1.92105	1.82155	1.23018	1.32255	1.21871	1.73036	1.6061	1.41888	1.58227	1.60792	1.14791	1.6264	1.18533	1.40541	2.31893	1.92137	1.70929	1.18756	1.86244	1.17582	1.52327	2.30352	1.28278	3.44799	2.83985	2.38384	1.81785	1.71643	2.39615	2.20934	2.05352	1.61276	1.38569	1.43002	1.14448	1.47936	2.44969	1.38318	1.28819	1.34523	1.23979	1.64364	1.52743	3.07799	2.50864	1.56755	1.44422	1.93573	2.26256	3.01598	1.48572	1.70443	1.83747	2.69802	1.48832	1.42525	1.45997	1.63631	1.91694	1.78804	1.61849	2.26853	1.78876	1.54807	1.61102	2.14704	2.28864	2.67775	1.37492	1.39583	1.55316	1.53607	1.27575	1.25449	1.28999	1.31234	1.89235	1.09887	1.19798	1.17396	1.32923	1.42025	1.41794	1.52523	1.93307	1.35462	1.423	1.5514	1.63723	1.84611	1.48181	1.60399	1.45249	1.27676	1.06255	1.0002	1.29258	1.57276	1.59565	1.66726	1.9519	2.2722	2.70397	1.35086	1.28193	1.40896	1.8441	1.73327	1.81973	1.79142	2.05967	2.04637	2.51878	2.76958	2.91058	1.64917	1.43951	1.86781	1.80307	1.36623	1.21367	1.27416	1.45275	1.56041	1.55938	1.56931	1.38423	1.26273	1.52181	2.07751	1.37274	1.36337	1.36357	1.29462	1.40474	1.44233	1.55908	2.26187	1.42764	1.503	1.5942	1.64599	1.72575	1.83621	2.6448	1.67948	2.0483	2.18158	1.60655	1.75986	2.34659	1.42464	1.35898	1.47235	1.59225	1.64359	1.58034	1.74292	1.78201	1.34189	1.95724	2.39356	2.81999	2.3013	1.80407	1.58724	1.56935	1.76442	1.8011	1.87664	1.86368	2.13484	1.45238	1.27744	1.34314	1.80196	1.89253	1.86661	1.91202	2.11735	1.64789	1.83444	1.93469	3.44037	1.38018	1.26403	1.33903	1.81271	1.58783	1.41906	1.73067	2.09844	1.83923	1.74782	1.7097	1.90952	2.41911	1.46719	1.36828	1.91813	1.31508	2.15825	1.27985	1.28848	1.59422	1.12039	1.20269	1.43312	1.27753	1.17751	1.35718	1.4002	1.6436	2.67893	1.37748	1.52516	1.78979	2.78839	1.39913	1.3354	1.28356	1.42648	1.4423	1.43582	1.44931	1.62645	1.96437	2.45792	2.81432	1.94844	2.42255	1.36819	3.01964	1.41143	1.33789	3.84482	1.13705	1.65712	1.61596	1.46385	1.61829	1.85499	1.85431	1.93156	2.71805	1.84629	2.06761	2.12458	1.21693	1.37721	1.56074	1.71295	2.08511	1.50581	1.5998	2.02013	2.91082	2.07917	1.49387	2.09153	2.17063	1.76951	1.60336	1.81565	1.33301	1.74832	1.23301	1.30344	1.94289	1.42396	2.57964	2.67044	2.63342	1.82154	2.02924	2.24527	2.50707	1.97953	2.41326	3.1331	3.11888	2.22612	1.33127	1.58927	1.48557	1.7057	1.32613	1.62123	1.48886	2.0343	1.24264	1.46441	1.36816	1.35956	1.39091	1.59358	1.77404	1.99018	1.72084	1.81425	1.97473	2.08211	1.28587	1.42182	1.42335	2.37614	2.1912	1.33587	1.30237	2.24503	1.52524	1.5438	1.92316	2.21916	1.42331	1.78601	2.55306	1.71814	2.33562	3.12571	3.48198	2.60009	1.62279	2.21894	2.66642	3.15974	3.48979	1.84255	1.53103	1.49466	1.77167	1.98288	2.18578	2.02675	2.23081	2.21249	2.29655	2.05792	2.28168	2.32692	1.28259	2.14492	1.50712	1.51575	1.77572	1.91622	2.25492	1.85475	1.84325	1.83168	1.6329	1.72983	1.69023	1.49648	1.7733	1.63211	1.70693	1.97768	2.07722	2.036	1.66793	2.08708	1.91188	2.38204	2.36186	2.81777	2.04122	1.92551	3.56562	3.40086	3.29413	3.8671	3.21662	1.68617	1.66453	1.83259	1.72978	1.66108	2.10369	1.79367	1.5026	1.68067	1.83657	1.26187	1.34811	1.47539	1.19394	1.48729	2.57062	2.76659	2.22715	2.26254	1.41802	1.51107	1.29303	1.45935	1.48446	1.47663	2.55148	1.3794	1.32948	2.55329	1.49279	1.38666	2.95708	1.3206	2.42219	1.37779	2.48705	1.62108	1.37044	1.49845	1.44498	3.21546	3.18522	3.03607	3.36348	1.64684	1.56093	1.95583	1.86981	1.93875	1.70017	1.61432	1.8774	1.88167	2.24965	2.12499	2.21318	2.23678	1.76476	1.26631	1.05525	1.36179	1.43019	1.2365	1.56302	3.12456	1.99318	1.94187	3.01654	2.92143	3.07218	2.08755	1.99187	1.68034	1.59888	1.52205	1.88482	2.49596	2.37751	1.90319	1.62799	1.62071	1.65557	1.99361	1.52928	1.54322	1.56295	1.3307	1.45842	2.03814	1.7304	2.33924	1.60202	1.42503	1.53481	1.39362	1.24947	1.49529	1.32051	1.34081	1.35987	1.38186	2.24668	1.3096	1.13123	1.43596	2.08329	2.03067	1.8394	1.9141	1.47348	1.48276	1.61468	1.55167	1.62968	1.5413	1.44496	1.47098	1.47455	2.65379	2.52612	1.48811	1.83821	2.11916	1.75543	1.69281	1.578	1.74604	1.36705	2.10633	2.0045	1.80777	1.19347	1.64581	1.7671	1.32672	1.26597	1.61332	1.46974	1.54887	1.44119	1.44048	1.48374	1.06691	1.76223	1.83524	2.80024	1.41575	1.21959	1.16314	1.2922	1.21028	1.80285	3.08912	1.50047	2.12941	2.49625	1.44073	2.03287	1.5708	1.18909	1.59927	1.303	1.64187	1.28412	1.17153	1.07261	1.29612	1.43491	1.90131	1.95727	1.1342	1.11048	1.03762	1.15639	1.15122	1.00932	1.11911	1.26461	1.09542	0.799608	1.03822	1.26196	1.10837	1.11941	0.894302	0.957743	1.06235	1.10737	1.13389	1.16462	1.61441	1.33064	1.16159	1.1691	1.19534	1.21815	1.35911	1.30274	1.2976	1.21144	1.00828	1.15438	1.02789	1.08823	1.16243	1.11002	1.08725	1.12782	1.07673	1.0755	1.53782	2.87701	2.9338	3.21666	2.47631	2.66208	2.21237	2.64909	2.66554	3.1779	3.14272	3.31291	2.69793	2.73265	2.65542	2.94879	2.08181	2.80805	2.31179	2.44176	2.68656	1.70874	3.01197	2.14546	1.74255	2.68173	1.69429	1.51081	1.6408	3.8778	3.92602	3.7619	1.21847	1.23288	1.17142	1.29751	1.3583	1.21141	3.05174	2.86752	2.65352	2.54345	2.50673	2.4957	2.34051	2.16437	2.98447	3.07555	2.54847	1.96471	3.32425	1.55133	1.471	2.66664	2.45076	1.82305	1.82682	2.11991	1.13381	3.58338	2.93485	2.20541	1.87231	2.55739	2.11672	2.0383	2.33448	2.5938	2.06604	1.9875	2.07276	2.15534	2.03563	2.35639	1.62414	2.75461	1.78632	1.38184	1.17794	1.16501	1.84255	1.75826	1.35104	1.52074	1.50135	1.46224	1.66227	1.39885	1.43774	1.55307	1.22623	1.66255	2.76796	1.62269	1.64581	1.46973	1.48498	1.67046	1.2802	1.08777	1.43701	1.395	1.56117	1.33389	1.78342	2.79195	2.68509	2.94623	2.24099	2.82115	1.25897	1.25449	1.17942	1.13088	1.31869	1.83788	1.77393	2.43298	3.26031	2.20667	2.94449	0.983825	1.02397	1.2398	1.03264	2.90102	2.27018	2.99007	3.49755	1.05775	4.00048	1.26222	2.11613	2.88435	1.36053	1.30761	1.70105	1.1032	1.17687	1.13095	1.32323	1.14097	1.0641	1.14452	1.22079	1.12758	1.07827	2.08553	1.21587	1.37051	3.24593	1.04129	1.08794	2.78235	1.1787	1.29557	1.41634	1.07508	3.03195	2.2547	2.32356	2.10157	2.33832	1.99427	1.99949	2.53968	2.55422	3.08232	3.31747	3.58861	1.08761	1.03464	1.66792	1.38892	1.13704	1.08726	1.07329	1.23806	1.61641	1.23632	1.25651	1.51269	1.31627	3.39075	1.13373	1.49251	1.13563	1.31407	1.18017	1.27231	1.29457	1.45786	1.16933	1.05955	1.56769	1.56547	2.37651	1.95621	1.47815	1.42167	1.19504	1.31062	1.54734	1.08105	1.32343	1.50158	1.63987	1.26568	1.62882	1.48547	1.68596	1.45716	2.40279	2.11819	1.22904	1.22922	1.3361	1.32358	1.29471	1.26191	1.30529	1.08662	1.30826	1.17123	1.24985	1.10783	1.18212	1.06467	0.894485	1.03291	1.00974	1.30166	1.20484	1.16339	1.10096	1.84983	1.09933	1.59919	2.12955	2.13671	1.772	1.72476	2.34204	3.28189	0.92525	1.12584	1.49094	1.66387	1.57231	1.53594	1.25121	1.27355	1.31622	1.41303	1.51329	1.38505	1.19573	1.32674	1.03615	0.979469	1.00553	1.0109	0.894832	0.92713	1.65884	1.10875	1.71973	1.16275	1.76593	1.98819	3.32153	1.28046	0.963085	2.58205	1.12646	1.16367	1.65223	1.24461	1.40954	1.16888	1.06312	1.12256	1.1421	1.10365	1.10024	0.958695	0.904008	0.923856	1.14255	1.04489	1.27311	1.0384	1.10731	1.14345	1.12948	1.25067	1.0503	1.09094	1.16117	1.06333	1.16395	1.18088	1.23148	1.12513	1.42169	1.68211	0.990934	1.54443	1.78049	1.55494	1.69047	1.58034	1.05436	1.1332	1.32938	1.51379	1.34549	1.08546	1.02541	0.972971	1.02157	0.554974	1.09214	1.16931	1.15994	1.34551	1.80607	1.50032	1.01579	0.985702	0.908303	0.976155	1.00685	1.00271	1.16064	1.44079	1.10796	1.39055	1.04224	1.32202	1.14638	1.6961	1.59306	2.59798	1.06311	0.926297	2.65257	2.07518	2.00956	1.7244	2.39888	1.08817	1.08423	1.07034	1.14435	0.951808	1.08839	1.04983	1.65151	0.865867	2.41417	1.21216	1.04921	1.24012	1.09398	1.23274	1.12638	1.12899	1.09619	1.12849	1.47235	1.40524	1.21736	2.83085	1.94289	3.00406	2.99945	2.83727	2.95057	0.988515	0.891823	0.961287	1.06952	1.32143	1.07665	1.22746	1.02318	2.89228	2.65117	2.69443	2.24231	2.60524	2.65809	2.27593	2.80477	2.71011	2.28779	2.26511	1.99853	1.85541	2.02765	2.26069	2.01526	1.69901	1.58796	1.68202	1.58977	1.81926	2.05613	1.59843	2.17987	1.4567	1.5074	1.4117	1.03607	2.05573	1.58838	2.09817	3.19399	2.09625	2.66821	2.94921	2.39842	2.37462	1.42894	1.63277	1.54783	1.34742	3.05167	2.59896	2.3016	2.61747	3.24017	3.57731	3.1436	2.94163	3.41655	3.88832	4.18502	3.90014	2.49286	3.09811	2.17709	3.14651	2.62203	3.06005	2.88263	3.50542	1.56923	1.60056	1.64145	2.56144	1.68098	1.60666	1.73568	3.00854	1.91215	1.79186	1.82147	2.28243	2.49751	1.47674	1.86651	1.12857	0.993617	1.09968	0.852453	0.955404	1.03793	1.21267	0.969803	1.84551	1.90448	1.07711	1.111	2.42113	2.41564	1.03937	0.994244	1.09292	0.879359
G03520RT	Gal(β1-4)GlcNAc(β1-6)GalNAc(-Sp14	1.15834	1.45586	2.58003	2.8521	1.77459	1.81557	1.37258	1.87232	1.27734	1.16367	1.09231	1.95014	1.97143	2.22675	1.83106	2.60953	1.44068	1.36358	2.25327	2.10954	2.42465	1.48672	1.29095	1.19765	1.17803	1.12986	1.12301	1.06776	0.955835	1.08918	1.07883	1.19425	2.23049	1.36526	1.20887	1.04128	2.23909	1.21871	1.23844	1.18197	1.20463	1.15928	1.07803	1.22234	1.88262	2.20494	2.11092	2.01458	1.15073	1.24409	1.49785	1.38887	2.02863	1.64853	2.68955	1.45045	1.51142	1.31093	1.48965	1.82711	2.33443	1.88769	1.87552	2.23582	1.90137	1.36101	1.42315	1.33433	1.3279	1.25503	1.29375	1.48647	1.53588	1.92032	2.05182	2.75304	2.00133	2.41729	2.68784	2.74755	2.47339	2.56598	2.36724	2.69415	2.6746	2.249	1.17295	1.11483	1.1337	1.61081	1.52563	1.44034	1.54103	1.57701	1.72152	1.42703	1.07885	0.983546	1.17316	0.979083	1.42381	1.16619	1.11464	1.13349	1.06056	1.00889	1.14684	1.02863	0.960052	1.08368	1.03139	1.11463	1.47697	2.04146	1.37163	1.26905	1.219	1.13391	1.73083	1.65427	1.75465	1.70232	1.67741	2.10767	2.9659	1.51223	2.32503	2.04051	2.10435	2.21127	1.54219	1.74233	1.84274	1.93159	1.75723	1.66647	1.41272	1.79319	1.55997	1.35139	1.43362	2.02168	1.47946	1.56823	1.595	1.74075	1.77781	2.24771	1.73638	2.64434	1.76764	1.58719	2.62265	1.85753	1.63226	2.10861	1.70083	1.88417	2.08375	1.7142	1.57151	1.60389	1.71268	2.313	1.46279	1.35297	1.40312	1.60843	3.50978	2.45876	3.53489	2.05599	2.24855	2.30836	1.80275	1.96261	1.71052	2.262	1.83355	2.05603	2.14674	2.63983	1.48285	3.01039	1.47486	1.76349	1.69165	1.34333	1.97852	1.56326	2.13708	2.02896	1.75338	1.92105	1.82155	1.23018	1.32255	1.21871	1.73036	1.6061	1.41888	1.58227	1.60792	1.14791	1.6264	1.18533	1.40541	2.31893	1.92137	1.70929	1.18756	1.86244	1.17582	1.52327	2.30352	1.28278	3.44799	2.83985	2.38384	1.81785	1.71643	2.39615	2.20934	2.05352	1.61276	1.38569	1.43002	1.14448	1.47936	2.44969	1.38318	1.28819	1.34523	1.23979	1.64364	1.52743	3.07799	2.50864	1.56755	1.44422	1.93573	2.26256	3.01598	1.48572	1.70443	1.83747	2.69802	1.48832	1.42525	1.45997	1.63631	1.91694	1.78804	1.61849	2.26853	1.78876	1.54807	1.61102	2.14704	2.28864	2.67775	1.37492	1.39583	1.55316	1.53607	1.27575	1.25449	1.28999	1.31234	1.89235	1.09887	1.19798	1.17396	1.32923	1.42025	1.41794	1.52523	1.93307	1.35462	1.423	1.5514	1.63723	1.84611	1.48181	1.60399	1.45249	1.27676	1.06255	1.0002	1.29258	1.57276	1.59565	1.66726	1.9519	2.2722	2.70397	1.35086	1.28193	1.40896	1.8441	1.73327	1.81973	1.79142	2.05967	2.04637	2.51878	2.76958	2.91058	1.64917	1.43951	1.86781	1.80307	1.36623	1.21367	1.27416	1.45275	1.56041	1.55938	1.56931	1.38423	1.26273	1.52181	2.07751	1.37274	1.36337	1.36357	1.29462	1.40474	1.44233	1.55908	2.26187	1.42764	1.503	1.5942	1.64599	1.72575	1.83621	2.6448	1.67948	2.0483	2.18158	1.60655	1.75986	2.34659	1.42464	1.35898	1.47235	1.59225	1.64359	1.58034	1.74292	1.78201	1.34189	1.95724	2.39356	2.81999	2.3013	1.80407	1.58724	1.56935	1.76442	1.8011	1.87664	1.86368	2.13484	1.45238	1.27744	1.34314	1.80196	1.89253	1.86661	1.91202	2.11735	1.64789	1.83444	1.93469	3.44037	1.38018	1.26403	1.33903	1.81271	1.58783	1.41906	1.73067	2.09844	1.83923	1.74782	1.7097	1.90952	2.41911	1.46719	1.36828	1.91813	1.31508	2.15825	1.27985	1.28848	1.59422	1.12039	1.20269	1.43312	1.27753	1.17751	1.35718	1.4002	1.6436	2.67893	1.37748	1.52516	1.78979	2.78839	1.39913	1.3354	1.28356	1.42648	1.4423	1.43582	1.44931	1.62645	1.96437	2.45792	2.81432	1.94844	2.42255	1.36819	3.01964	1.41143	1.33789	3.84482	1.13705	1.65712	1.61596	1.46385	1.61829	1.85499	1.85431	1.93156	2.71805	1.84629	2.06761	2.12458	1.21693	1.37721	1.56074	1.71295	2.08511	1.50581	1.5998	2.02013	2.91082	2.07917	1.49387	2.09153	2.17063	1.76951	1.60336	1.81565	1.33301	1.74832	1.23301	1.30344	1.94289	1.42396	2.57964	2.67044	2.63342	1.82154	2.02924	2.24527	2.50707	1.97953	2.41326	3.1331	3.11888	2.22612	1.33127	1.58927	1.48557	1.7057	1.32613	1.62123	1.48886	2.0343	1.24264	1.46441	1.36816	1.35956	1.39091	1.59358	1.77404	1.99018	1.72084	1.81425	1.97473	2.08211	1.28587	1.42182	1.42335	2.37614	2.1912	1.33587	1.30237	2.24503	1.52524	1.5438	1.92316	2.21916	1.42331	1.78601	2.55306	1.71814	2.33562	3.12571	3.48198	2.60009	1.62279	2.21894	2.66642	3.15974	3.48979	1.84255	1.53103	1.49466	1.77167	1.98288	2.18578	2.02675	2.23081	2.21249	2.29655	2.05792	2.28168	2.32692	1.28259	2.14492	1.50712	1.51575	1.77572	1.91622	2.25492	1.85475	1.84325	1.83168	1.6329	1.72983	1.69023	1.49648	1.7733	1.63211	1.70693	1.97768	2.07722	2.036	1.66793	2.08708	1.91188	2.38204	2.36186	2.81777	2.04122	1.92551	3.56562	3.40086	3.29413	3.8671	3.21662	1.68617	1.66453	1.83259	1.72978	1.66108	2.10369	1.79367	1.5026	1.68067	1.83657	1.26187	1.34811	1.47539	1.19394	1.48729	2.57062	2.76659	2.22715	2.26254	1.41802	1.51107	1.29303	1.45935	1.48446	1.47663	2.55148	1.3794	1.32948	2.55329	1.49279	1.38666	2.95708	1.3206	2.42219	1.37779	2.48705	1.62108	1.37044	1.49845	1.44498	3.21546	3.18522	3.03607	3.36348	1.64684	1.56093	1.95583	1.86981	1.93875	1.70017	1.61432	1.8774	1.88167	2.24965	2.12499	2.21318	2.23678	1.76476	1.26631	1.05525	1.36179	1.43019	1.2365	1.56302	3.12456	1.99318	1.94187	3.01654	2.92143	3.07218	2.08755	1.99187	1.68034	1.59888	1.52205	1.88482	2.49596	2.37751	1.90319	1.62799	1.62071	1.65557	1.99361	1.52928	1.54322	1.56295	1.3307	1.45842	2.03814	1.7304	2.33924	1.60202	1.42503	1.53481	1.39362	1.24947	1.49529	1.32051	1.34081	1.35987	1.38186	2.24668	1.3096	1.13123	1.43596	2.08329	2.03067	1.8394	1.9141	1.47348	1.48276	1.61468	1.55167	1.62968	1.5413	1.44496	1.47098	1.47455	2.65379	2.52612	1.48811	1.83821	2.11916	1.75543	1.69281	1.578	1.74604	1.36705	2.10633	2.0045	1.80777	1.19347	1.64581	1.7671	1.32672	1.26597	1.61332	1.46974	1.54887	1.44119	1.44048	1.48374	1.06691	1.76223	1.83524	2.80024	1.41575	1.21959	1.16314	1.2922	1.21028	1.80285	3.08912	1.50047	2.12941	2.49625	1.44073	2.03287	1.5708	1.18909	1.59927	1.303	1.64187	1.28412	1.17153	1.07261	1.29612	1.43491	1.90131	1.95727	1.1342	1.11048	1.03762	1.15639	1.15122	1.00932	1.11911	1.26461	1.09542	0.799608	1.03822	1.26196	1.10837	1.11941	0.894302	0.957743	1.06235	1.10737	1.13389	1.16462	1.61441	1.33064	1.16159	1.1691	1.19534	1.21815	1.35911	1.30274	1.2976	1.21144	1.00828	1.15438	1.02789	1.08823	1.16243	1.11002	1.08725	1.12782	1.07673	1.0755	1.53782	2.87701	2.9338	3.21666	2.47631	2.66208	2.21237	2.64909	2.66554	3.1779	3.14272	3.31291	2.69793	2.73265	2.65542	2.94879	2.08181	2.80805	2.31179	2.44176	2.68656	1.70874	3.01197	2.14546	1.74255	2.68173	1.69429	1.51081	1.6408	3.8778	3.92602	3.7619	1.21847	1.23288	1.17142	1.29751	1.3583	1.21141	3.05174	2.86752	2.65352	2.54345	2.50673	2.4957	2.34051	2.16437	2.98447	3.07555	2.54847	1.96471	3.32425	1.55133	1.471	2.66664	2.45076	1.82305	1.82682	2.11991	1.13381	3.58338	2.93485	2.20541	1.87231	2.55739	2.11672	2.0383	2.33448	2.5938	2.06604	1.9875	2.07276	2.15534	2.03563	2.35639	1.62414	2.75461	1.78632	1.38184	1.17794	1.16501	1.84255	1.75826	1.35104	1.52074	1.50135	1.46224	1.66227	1.39885	1.43774	1.55307	1.22623	1.66255	2.76796	1.62269	1.64581	1.46973	1.48498	1.67046	1.2802	1.08777	1.43701	1.395	1.56117	1.33389	1.78342	2.79195	2.68509	2.94623	2.24099	2.82115	1.25897	1.25449	1.17942	1.13088	1.31869	1.83788	1.77393	2.43298	3.26031	2.20667	2.94449	0.983825	1.02397	1.2398	1.03264	2.90102	2.27018	2.99007	3.49755	1.05775	4.00048	1.26222	2.11613	2.88435	1.36053	1.30761	1.70105	1.1032	1.17687	1.13095	1.32323	1.14097	1.0641	1.14452	1.22079	1.12758	1.07827	2.08553	1.21587	1.37051	3.24593	1.04129	1.08794	2.78235	1.1787	1.29557	1.41634	1.07508	3.03195	2.2547	2.32356	2.10157	2.33832	1.99427	1.99949	2.53968	2.55422	3.08232	3.31747	3.58861	1.08761	1.03464	1.66792	1.38892	1.13704	1.08726	1.07329	1.23806	1.61641	1.23632	1.25651	1.51269	1.31627	3.39075	1.13373	1.49251	1.13563	1.31407	1.18017	1.27231	1.29457	1.45786	1.16933	1.05955	1.56769	1.56547	2.37651	1.95621	1.47815	1.42167	1.19504	1.31062	1.54734	1.08105	1.32343	1.50158	1.63987	1.26568	1.62882	1.48547	1.68596	1.45716	2.40279	2.11819	1.22904	1.22922	1.3361	1.32358	1.29471	1.26191	1.30529	1.08662	1.30826	1.17123	1.24985	1.10783	1.18212	1.06467	0.894485	1.03291	1.00974	1.30166	1.20484	1.16339	1.10096	1.84983	1.09933	1.59919	2.12955	2.13671	1.772	1.72476	2.34204	3.28189	0.92525	1.12584	1.49094	1.66387	1.57231	1.53594	1.25121	1.27355	1.31622	1.41303	1.51329	1.38505	1.19573	1.32674	1.03615	0.979469	1.00553	1.0109	0.894832	0.92713	1.65884	1.10875	1.71973	1.16275	1.76593	1.98819	3.32153	1.28046	0.963085	2.58205	1.12646	1.16367	1.65223	1.24461	1.40954	1.16888	1.06312	1.12256	1.1421	1.10365	1.10024	0.958695	0.904008	0.923856	1.14255	1.04489	1.27311	1.0384	1.10731	1.14345	1.12948	1.25067	1.0503	1.09094	1.16117	1.06333	1.16395	1.18088	1.23148	1.12513	1.42169	1.68211	0.990934	1.54443	1.78049	1.55494	1.69047	1.58034	1.05436	1.1332	1.32938	1.51379	1.34549	1.08546	1.02541	0.972971	1.02157	0.554974	1.09214	1.16931	1.15994	1.34551	1.80607	1.50032	1.01579	0.985702	0.908303	0.976155	1.00685	1.00271	1.16064	1.44079	1.10796	1.39055	1.04224	1.32202	1.14638	1.6961	1.59306	2.59798	1.06311	0.926297	2.65257	2.07518	2.00956	1.7244	2.39888	1.08817	1.08423	1.07034	1.14435	0.951808	1.08839	1.04983	1.65151	0.865867	2.41417	1.21216	1.04921	1.24012	1.09398	1.23274	1.12638	1.12899	1.09619	1.12849	1.47235	1.40524	1.21736	2.83085	1.94289	3.00406	2.99945	2.83727	2.95057	0.988515	0.891823	0.961287	1.06952	1.32143	1.07665	1.22746	1.02318	2.89228	2.65117	2.69443	2.24231	2.60524	2.65809	2.27593	2.80477	2.71011	2.28779	2.26511	1.99853	1.85541	2.02765	2.26069	2.01526	1.69901	1.58796	1.68202	1.58977	1.81926	2.05613	1.59843	2.17987	1.4567	1.5074	1.4117	1.03607	2.05573	1.58838	2.09817	3.19399	2.09625	2.66821	2.94921	2.39842	2.37462	1.42894	1.63277	1.54783	1.34742	3.05167	2.59896	2.3016	2.61747	3.24017	3.57731	3.1436	2.94163	3.41655	3.88832	4.18502	3.90014	2.49286	3.09811	2.17709	3.14651	2.62203	3.06005	2.88263	3.50542	1.56923	1.60056	1.64145	2.56144	1.68098	1.60666	1.73568	3.00854	1.91215	1.79186	1.82147	2.28243	2.49751	1.47674	1.86651	1.12857	0.993617	1.09968	0.852453	0.955404	1.03793	1.21267	0.969803	1.84551	1.90448	1.07711	1.111	2.42113	2.41564	1.03937	0.994244	1.09292	0.879359
G00033MO	GlcNAc(β1-6)[Gal(β1-3)]GalNAc(α-Sp8	1.23206	1.42609	2.35497	2.57324	1.52826	1.63194	1.30436	1.63721	1.23446	1.23256	1.16594	1.89739	1.92113	2.18025	1.84901	2.65207	1.476	1.37113	2.33773	2.15814	2.39664	1.47357	1.28044	1.18641	1.19039	1.10457	1.18772	1.09772	1.07187	1.05668	1.09443	1.25956	2.27135	1.20201	1.11839	0.989734	1.60958	1.16785	1.13104	1.25944	1.21565	1.15899	1.02621	1.12908	1.8147	2.13276	2.04151	1.98503	1.10662	1.19146	1.50962	1.39549	2.56248	1.58615	2.60087	1.38114	1.451	1.2585	1.59526	2.05715	2.13935	1.53443	1.72997	2.0426	1.59524	1.08428	1.28303	1.01063	1.06539	0.852767	0.981155	1.53243	1.49922	1.90228	2.02898	2.75557	1.95787	2.68472	2.6918	2.79414	2.49864	2.57531	2.48886	2.64845	2.96223	2.05003	1.12169	1.08741	1.17957	1.60727	1.61128	1.42915	1.47211	1.50937	1.67532	1.40577	1.04088	0.956668	1.20674	1.01109	1.49213	1.25447	1.23945	1.2208	0.999519	1.02243	1.19219	0.962747	1.12865	1.02971	1.06003	1.08397	1.49427	2.072	1.54563	1.39401	1.24762	1.15162	1.65621	1.60163	1.72828	1.64378	1.62455	1.94047	2.55212	1.45236	2.09183	1.70176	1.47738	1.65284	1.37574	1.38902	1.37374	1.74764	1.64962	1.44924	1.37543	1.80912	1.82162	1.90036	2.34058	3.38541	1.91074	1.72458	1.56775	1.83468	1.73732	1.79025	2.57999	1.73601	1.44848	1.5608	2.02303	1.73287	1.71569	1.44239	1.4433	1.33266	1.91768	1.62556	1.47835	1.45715	1.59513	2.22204	1.37712	1.21814	1.20773	1.46232	3.1513	2.22021	3.19596	2.00472	3.72135	2.48437	1.7145	1.51446	1.48832	1.82346	1.69252	1.66649	1.70195	2.47392	1.23973	2.36994	1.48313	1.68355	1.70833	1.30737	2.10234	1.54735	2.2594	2.25866	1.75383	1.93992	1.82684	1.31718	1.37241	1.36143	1.81516	1.64061	1.44689	1.52902	1.6858	1.06999	1.72751	1.00286	1.1945	2.29666	1.88848	1.72944	1.37314	2.03135	1.21327	1.5935	2.45733	1.25857	3.65696	3.06518	2.45746	1.92975	1.63639	2.3766	2.26115	2.05706	1.54653	1.32263	1.32344	1.07992	1.46434	2.43913	1.39919	1.30116	1.32096	1.20642	1.68038	1.63896	3.10766	2.50225	1.43108	1.30859	2.07686	2.33892	3.00397	1.467	1.73051	1.79643	2.64882	1.51547	1.41233	1.39436	1.6054	2.00796	1.72755	1.63946	2.36129	1.75242	1.50271	1.54956	2.07758	2.23109	2.60146	1.33116	1.4681	2.0293	2.74039	1.25501	1.29015	1.33434	1.3508	1.37783	1.52838	1.89861	1.93481	1.86567	1.29493	1.22316	1.13307	1.68794	1.32274	1.35785	1.43283	1.61504	1.81053	1.44956	1.5203	1.40044	1.32031	1.09564	1.04368	1.18336	1.54642	1.59637	1.57432	1.79419	1.874	2.14655	1.37651	1.27462	1.13045	1.35667	1.65874	1.73551	1.63245	1.84246	2.26677	2.76143	3.42276	3.52936	1.55654	1.3583	1.78653	1.78466	1.6334	1.55151	1.53904	1.71481	1.46381	1.47914	1.55119	1.29599	1.15537	1.37254	2.34922	1.2963	1.29526	1.37094	1.40256	1.20547	1.07886	1.179	1.55108	1.40018	1.43934	1.60687	1.79543	1.80369	2.53349	3.20423	1.75908	1.90464	2.23481	1.57584	1.76304	2.37374	1.48353	1.34899	1.39296	1.49601	1.61289	1.55582	1.74613	1.69645	1.15833	0.919771	0.98536	1.31558	1.34376	1.69318	1.51443	1.41778	1.70104	1.64862	1.83376	1.70803	1.95528	1.42673	1.2762	1.28133	1.70546	1.83584	1.6579	1.52469	1.682	1.60279	1.79017	1.81365	3.37034	1.27095	1.18149	1.2042	1.78839	1.276	1.03854	1.17661	1.42883	1.87608	1.90991	1.75191	2.18101	2.63041	1.41788	1.36477	1.85857	1.96603	2.10429	1.52214	2.26602	2.61775	1.04746	1.18401	1.39487	1.27119	1.37615	1.39475	1.39374	1.64981	2.63855	1.38976	1.44968	1.95016	2.67891	1.39333	1.42704	1.31273	1.46831	1.32723	1.20724	1.25435	1.29306	1.61276	1.90597	2.32536	1.77605	2.10136	1.33193	2.47732	1.38468	1.3521	3.44884	1.15889	2.54646	1.65532	1.54309	1.67734	1.98697	2.56392	3.13518	3.78673	1.8266	2.20938	2.38912	1.20306	1.3782	1.66616	1.5775	2.10547	1.34196	1.17716	1.36768	2.36919	1.79512	1.53461	1.98262	1.81042	1.74788	1.62033	1.71265	1.2843	1.745	1.25406	1.24385	1.95465	1.44878	2.53638	2.69858	2.62448	1.75097	1.98124	2.03979	2.29596	0.971348	1.2151	1.69277	2.02102	1.72291	1.31941	1.62565	1.55278	1.70688	1.3361	1.60162	1.33623	1.90468	1.25151	1.53126	1.51765	1.45066	1.3261	1.44092	1.38535	1.18473	1.51811	1.56236	1.66614	1.77698	1.30856	1.57412	1.74758	2.77596	2.01225	1.29238	1.24366	2.08254	1.29695	1.19476	1.37388	1.55111	1.36869	1.61072	2.31548	1.3977	1.61587	2.14445	2.46171	1.68942	1.66547	2.37486	2.67895	2.86492	3.14523	1.82992	1.52051	1.48897	1.78497	2.13532	2.11906	2.06871	2.45579	2.12314	2.17962	1.98578	2.27328	2.36729	1.24868	2.03898	1.09685	1.38573	1.57455	1.57777	1.87302	1.83836	1.82446	1.75611	1.61467	1.69198	1.37336	1.41888	1.70727	1.46722	1.48247	1.62826	1.68137	1.72476	1.49412	2.01513	2.01443	2.44069	2.28364	2.67002	2.00948	1.90367	3.41271	3.37605	3.15684	3.82457	3.26555	1.4934	1.59186	1.84542	1.8754	1.47681	1.94588	1.59704	1.97073	2.54836	3.0057	1.18576	1.22796	1.47994	1.17692	1.10698	2.98716	2.93823	2.54899	2.60839	1.7481	1.77514	1.64748	1.66571	1.53447	1.4363	2.55186	1.21749	1.34969	2.56236	1.30195	1.37851	2.98683	1.31956	2.42631	1.30685	2.4588	1.60323	1.29024	1.5007	1.37946	2.4278	2.40298	2.31346	2.6288	1.56494	1.50031	1.92571	1.90464	1.93229	1.79933	1.72917	1.97187	1.82119	2.26949	2.17702	2.10891	2.14334	1.63326	1.29358	1.05141	1.33802	1.40422	1.29799	1.57409	5.03502	4.59128	2.30608	3.00609	2.9469	3.09417	1.98721	2.77718	2.36897	1.90851	1.81646	2.22538	3.22906	2.50216	2.23966	1.86032	1.90798	1.7815	1.94983	1.37792	1.52527	1.43485	1.33895	1.7985	1.9017	1.5987	2.23164	1.53057	1.34591	1.38264	1.31919	1.22781	1.45093	1.216	1.54583	1.42903	1.41844	2.3017	1.20282	1.00822	1.23228	1.89773	1.84727	1.71777	2.02583	1.43875	1.39538	1.57341	1.49108	1.59306	1.62236	1.56845	1.2586	1.31213	2.48303	2.37028	1.47006	1.76712	1.95718	1.80413	1.73681	1.69231	1.79466	1.35467	1.87182	2.1258	1.93982	1.29287	1.73978	1.78201	1.23712	1.21465	1.58517	1.43399	1.46757	1.20842	1.34521	1.52431	1.05002	1.55463	1.78238	2.6768	1.36977	1.06989	1.04313	1.28535	1.13763	1.73093	2.75099	1.43981	2.06223	2.20972	1.5704	2.07326	1.53655	1.24272	1.69922	1.21547	1.63029	1.16939	1.20517	1.09761	1.16131	1.36237	1.9156	2.01741	1.17064	1.11209	1.00936	1.03957	1.1359	0.83138	1.11295	1.20835	1.10808	0.87865	0.977591	1.21694	1.30466	1.12505	1.07811	1.09937	1.18742	1.15448	1.07377	1.08874	1.6415	1.38957	1.16321	1.23313	1.23178	1.27293	1.2955	1.20112	1.28744	1.10824	1.01141	1.17623	1.02779	1.05201	1.25065	1.23482	1.17344	1.1362	1.15583	1.13523	1.48864	2.89816	2.93337	3.25584	2.40779	2.60985	2.039	2.64602	2.56826	3.08779	3.17127	3.19896	2.71355	2.74072	2.66709	2.90828	2.12299	2.84806	1.25142	1.45675	3.13081	2.10232	3.36356	2.59316	1.81262	2.56692	1.64975	1.59415	1.38107	2.92317	3.16	2.5719	1.17845	1.07182	1.11271	1.13119	1.2607	1.19164	1.67119	1.55464	1.47296	1.52034	1.45759	1.27029	1.30737	1.44034	1.71672	1.61651	1.34211	1.35375	5.05536	2.80049	3.29964	1.63732	1.37166	1.0293	1.6167	2.0774	1.10785	2.24627	1.90223	1.49064	1.88677	2.64205	2.04127	1.98551	2.35888	2.62621	2.05991	2.08464	2.05589	2.18279	1.99891	2.17721	1.65072	2.68129	1.71707	1.35458	1.21806	1.17788	1.84801	1.68751	1.2665	2.36713	2.17812	2.33235	1.50498	1.31791	1.37623	1.49465	1.11311	1.53215	2.68076	1.58124	1.54973	1.41563	1.486	1.39352	1.17795	0.926773	1.3736	1.34938	1.56542	1.22887	1.63235	2.65641	2.61771	2.79111	2.25336	2.74742	1.18549	1.17406	1.12371	1.08746	1.29384	1.97108	1.89132	2.63014	2.97582	2.25847	2.96169	1.04204	1.02912	1.19711	1.03512	2.84041	1.74384	2.13292	2.35646	1.86835	2.98802	2.3429	3.03993	3.51083	1.27407	1.3235	1.55756	1.12627	1.15172	1.12959	1.24947	1.10468	1.05485	1.0242	1.04626	1.42688	1.53442	4.62449	2.34198	3.07707	4.68841	1.55649	1.89021	4.7236	1.79642	1.58415	1.30243	1.04996	2.75609	1.79571	2.22428	2.09715	2.3894	1.948	1.86381	2.2461	2.46355	2.85353	3.09186	3.2315	1.12169	1.22708	1.71097	1.46619	1.33542	1.21812	1.21042	1.23604	1.45294	1.12297	1.28895	1.31003	1.44048	3.18579	1.14171	1.52949	1.21203	1.05233	1.16249	1.25589	1.03617	1.47514	1.21544	1.06044	1.59114	1.52398	2.41276	1.92296	1.56127	1.63687	1.29616	1.29306	1.34823	1.35068	1.17272	1.64559	1.69582	1.27446	1.44732	1.41029	1.93204	1.4238	2.59772	2.22701	1.10957	0.919213	1.3306	1.26327	1.19819	0.997917	1.23445	1.07454	1.19583	1.09174	1.20901	1.10448	1.21042	1.07394	0.924818	1.0096	1.0002	2.72677	1.30762	1.12103	1.10428	1.95023	1.01027	1.12187	1.37183	1.35924	1.57976	1.47974	1.98067	2.77234	0.968471	1.05926	1.47163	1.50793	1.50673	1.34956	1.22877	1.23651	1.21895	1.23516	1.29484	1.29424	1.08053	1.34363	1.03903	1.05062	1.16588	1.09085	0.944659	1.01445	2.05874	1.10563	1.80784	1.14213	1.8162	2.1471	3.24295	1.01806	1.04091	2.54969	1.11655	1.11007	1.61136	1.11674	1.25969	1.22572	1.13458	0.958194	1.15618	0.966703	0.930528	1.10519	1.04999	1.07551	1.35033	1.10714	1.30479	1.11195	1.24637	1.17382	1.26954	1.34169	1.04157	1.09139	1.10011	1.05014	1.21512	1.04719	1.07029	0.949823	1.38339	1.70175	1.01053	1.54798	1.72034	1.49908	1.67948	1.55565	0.972625	1.05153	1.09153	1.55329	1.3939	1.02038	1.01186	0.872375	0.973301	0.556782	1.06118	1.36222	1.18896	1.99406	2.42533	1.80364	0.92542	0.956218	0.906739	0.990781	1.0008	0.984279	1.16687	1.69611	1.19858	1.75535	1.0951	1.75712	1.24656	2.32367	2.11904	3.31091	1.12907	0.968241	3.14389	2.52198	2.46493	2.43652	3.09365	1.06976	1.14819	0.991459	1.1078	1.10256	1.02735	1.03302	1.59719	0.974699	2.36592	1.04081	0.885159	1.28023	1.12323	1.11227	0.908481	1.07765	1.20041	1.10918	1.53022	1.3292	1.1513	2.72922	1.86923	3.00188	3.01861	2.84388	2.93379	0.911271	0.713199	1.11907	1.0558	1.45697	1.1392	1.22304	1.04547	2.84074	2.73487	2.7366	2.23013	2.67657	2.80693	2.18315	2.88171	2.78839	2.25848	2.24887	1.98608	1.80582	2.06139	1.85374	1.87724	1.56465	1.57247	1.65029	1.689	1.88259	2.17824	1.67489	2.25504	1.44659	1.54218	1.4829	1.09381	2.01864	1.48789	2.28162	3.11406	2.08239	2.66153	2.9409	2.40002	2.45091	1.41468	1.86003	1.87922	1.56705	3.04543	2.58697	2.36916	2.63083	3.25714	3.66546	3.1135	3.06349	3.44502	2.84797	3.52369	2.88372	1.94068	2.95612	1.85198	2.777	2.03719	2.56039	2.12343	2.49868	1.51717	1.49551	1.56037	1.80293	1.59346	1.52714	1.51736	2.19198	1.70932	1.67319	1.7116	2.15781	2.9305	1.37584	1.80704	0.994308	0.84246	1.16804	0.891644	0.976259	0.971225	1.25086	0.942704	1.12361	1.1962	1.02567	0.955656	2.41868	2.39444	1.03179	0.89476	1.04617	0.775988
G00033MO	GlcNAc(β1-6)[Gal(β1-3)]GalNAc(α-Sp14	1.23206	1.42609	2.35497	2.57324	1.52826	1.63194	1.30436	1.63721	1.23446	1.23256	1.16594	1.89739	1.92113	2.18025	1.84901	2.65207	1.476	1.37113	2.33773	2.15814	2.39664	1.47357	1.28044	1.18641	1.19039	1.10457	1.18772	1.09772	1.07187	1.05668	1.09443	1.25956	2.27135	1.20201	1.11839	0.989734	1.60958	1.16785	1.13104	1.25944	1.21565	1.15899	1.02621	1.12908	1.8147	2.13276	2.04151	1.98503	1.10662	1.19146	1.50962	1.39549	2.56248	1.58615	2.60087	1.38114	1.451	1.2585	1.59526	2.05715	2.13935	1.53443	1.72997	2.0426	1.59524	1.08428	1.28303	1.01063	1.06539	0.852767	0.981155	1.53243	1.49922	1.90228	2.02898	2.75557	1.95787	2.68472	2.6918	2.79414	2.49864	2.57531	2.48886	2.64845	2.96223	2.05003	1.12169	1.08741	1.17957	1.60727	1.61128	1.42915	1.47211	1.50937	1.67532	1.40577	1.04088	0.956668	1.20674	1.01109	1.49213	1.25447	1.23945	1.2208	0.999519	1.02243	1.19219	0.962747	1.12865	1.02971	1.06003	1.08397	1.49427	2.072	1.54563	1.39401	1.24762	1.15162	1.65621	1.60163	1.72828	1.64378	1.62455	1.94047	2.55212	1.45236	2.09183	1.70176	1.47738	1.65284	1.37574	1.38902	1.37374	1.74764	1.64962	1.44924	1.37543	1.80912	1.82162	1.90036	2.34058	3.38541	1.91074	1.72458	1.56775	1.83468	1.73732	1.79025	2.57999	1.73601	1.44848	1.5608	2.02303	1.73287	1.71569	1.44239	1.4433	1.33266	1.91768	1.62556	1.47835	1.45715	1.59513	2.22204	1.37712	1.21814	1.20773	1.46232	3.1513	2.22021	3.19596	2.00472	3.72135	2.48437	1.7145	1.51446	1.48832	1.82346	1.69252	1.66649	1.70195	2.47392	1.23973	2.36994	1.48313	1.68355	1.70833	1.30737	2.10234	1.54735	2.2594	2.25866	1.75383	1.93992	1.82684	1.31718	1.37241	1.36143	1.81516	1.64061	1.44689	1.52902	1.6858	1.06999	1.72751	1.00286	1.1945	2.29666	1.88848	1.72944	1.37314	2.03135	1.21327	1.5935	2.45733	1.25857	3.65696	3.06518	2.45746	1.92975	1.63639	2.3766	2.26115	2.05706	1.54653	1.32263	1.32344	1.07992	1.46434	2.43913	1.39919	1.30116	1.32096	1.20642	1.68038	1.63896	3.10766	2.50225	1.43108	1.30859	2.07686	2.33892	3.00397	1.467	1.73051	1.79643	2.64882	1.51547	1.41233	1.39436	1.6054	2.00796	1.72755	1.63946	2.36129	1.75242	1.50271	1.54956	2.07758	2.23109	2.60146	1.33116	1.4681	2.0293	2.74039	1.25501	1.29015	1.33434	1.3508	1.37783	1.52838	1.89861	1.93481	1.86567	1.29493	1.22316	1.13307	1.68794	1.32274	1.35785	1.43283	1.61504	1.81053	1.44956	1.5203	1.40044	1.32031	1.09564	1.04368	1.18336	1.54642	1.59637	1.57432	1.79419	1.874	2.14655	1.37651	1.27462	1.13045	1.35667	1.65874	1.73551	1.63245	1.84246	2.26677	2.76143	3.42276	3.52936	1.55654	1.3583	1.78653	1.78466	1.6334	1.55151	1.53904	1.71481	1.46381	1.47914	1.55119	1.29599	1.15537	1.37254	2.34922	1.2963	1.29526	1.37094	1.40256	1.20547	1.07886	1.179	1.55108	1.40018	1.43934	1.60687	1.79543	1.80369	2.53349	3.20423	1.75908	1.90464	2.23481	1.57584	1.76304	2.37374	1.48353	1.34899	1.39296	1.49601	1.61289	1.55582	1.74613	1.69645	1.15833	0.919771	0.98536	1.31558	1.34376	1.69318	1.51443	1.41778	1.70104	1.64862	1.83376	1.70803	1.95528	1.42673	1.2762	1.28133	1.70546	1.83584	1.6579	1.52469	1.682	1.60279	1.79017	1.81365	3.37034	1.27095	1.18149	1.2042	1.78839	1.276	1.03854	1.17661	1.42883	1.87608	1.90991	1.75191	2.18101	2.63041	1.41788	1.36477	1.85857	1.96603	2.10429	1.52214	2.26602	2.61775	1.04746	1.18401	1.39487	1.27119	1.37615	1.39475	1.39374	1.64981	2.63855	1.38976	1.44968	1.95016	2.67891	1.39333	1.42704	1.31273	1.46831	1.32723	1.20724	1.25435	1.29306	1.61276	1.90597	2.32536	1.77605	2.10136	1.33193	2.47732	1.38468	1.3521	3.44884	1.15889	2.54646	1.65532	1.54309	1.67734	1.98697	2.56392	3.13518	3.78673	1.8266	2.20938	2.38912	1.20306	1.3782	1.66616	1.5775	2.10547	1.34196	1.17716	1.36768	2.36919	1.79512	1.53461	1.98262	1.81042	1.74788	1.62033	1.71265	1.2843	1.745	1.25406	1.24385	1.95465	1.44878	2.53638	2.69858	2.62448	1.75097	1.98124	2.03979	2.29596	0.971348	1.2151	1.69277	2.02102	1.72291	1.31941	1.62565	1.55278	1.70688	1.3361	1.60162	1.33623	1.90468	1.25151	1.53126	1.51765	1.45066	1.3261	1.44092	1.38535	1.18473	1.51811	1.56236	1.66614	1.77698	1.30856	1.57412	1.74758	2.77596	2.01225	1.29238	1.24366	2.08254	1.29695	1.19476	1.37388	1.55111	1.36869	1.61072	2.31548	1.3977	1.61587	2.14445	2.46171	1.68942	1.66547	2.37486	2.67895	2.86492	3.14523	1.82992	1.52051	1.48897	1.78497	2.13532	2.11906	2.06871	2.45579	2.12314	2.17962	1.98578	2.27328	2.36729	1.24868	2.03898	1.09685	1.38573	1.57455	1.57777	1.87302	1.83836	1.82446	1.75611	1.61467	1.69198	1.37336	1.41888	1.70727	1.46722	1.48247	1.62826	1.68137	1.72476	1.49412	2.01513	2.01443	2.44069	2.28364	2.67002	2.00948	1.90367	3.41271	3.37605	3.15684	3.82457	3.26555	1.4934	1.59186	1.84542	1.8754	1.47681	1.94588	1.59704	1.97073	2.54836	3.0057	1.18576	1.22796	1.47994	1.17692	1.10698	2.98716	2.93823	2.54899	2.60839	1.7481	1.77514	1.64748	1.66571	1.53447	1.4363	2.55186	1.21749	1.34969	2.56236	1.30195	1.37851	2.98683	1.31956	2.42631	1.30685	2.4588	1.60323	1.29024	1.5007	1.37946	2.4278	2.40298	2.31346	2.6288	1.56494	1.50031	1.92571	1.90464	1.93229	1.79933	1.72917	1.97187	1.82119	2.26949	2.17702	2.10891	2.14334	1.63326	1.29358	1.05141	1.33802	1.40422	1.29799	1.57409	5.03502	4.59128	2.30608	3.00609	2.9469	3.09417	1.98721	2.77718	2.36897	1.90851	1.81646	2.22538	3.22906	2.50216	2.23966	1.86032	1.90798	1.7815	1.94983	1.37792	1.52527	1.43485	1.33895	1.7985	1.9017	1.5987	2.23164	1.53057	1.34591	1.38264	1.31919	1.22781	1.45093	1.216	1.54583	1.42903	1.41844	2.3017	1.20282	1.00822	1.23228	1.89773	1.84727	1.71777	2.02583	1.43875	1.39538	1.57341	1.49108	1.59306	1.62236	1.56845	1.2586	1.31213	2.48303	2.37028	1.47006	1.76712	1.95718	1.80413	1.73681	1.69231	1.79466	1.35467	1.87182	2.1258	1.93982	1.29287	1.73978	1.78201	1.23712	1.21465	1.58517	1.43399	1.46757	1.20842	1.34521	1.52431	1.05002	1.55463	1.78238	2.6768	1.36977	1.06989	1.04313	1.28535	1.13763	1.73093	2.75099	1.43981	2.06223	2.20972	1.5704	2.07326	1.53655	1.24272	1.69922	1.21547	1.63029	1.16939	1.20517	1.09761	1.16131	1.36237	1.9156	2.01741	1.17064	1.11209	1.00936	1.03957	1.1359	0.83138	1.11295	1.20835	1.10808	0.87865	0.977591	1.21694	1.30466	1.12505	1.07811	1.09937	1.18742	1.15448	1.07377	1.08874	1.6415	1.38957	1.16321	1.23313	1.23178	1.27293	1.2955	1.20112	1.28744	1.10824	1.01141	1.17623	1.02779	1.05201	1.25065	1.23482	1.17344	1.1362	1.15583	1.13523	1.48864	2.89816	2.93337	3.25584	2.40779	2.60985	2.039	2.64602	2.56826	3.08779	3.17127	3.19896	2.71355	2.74072	2.66709	2.90828	2.12299	2.84806	1.25142	1.45675	3.13081	2.10232	3.36356	2.59316	1.81262	2.56692	1.64975	1.59415	1.38107	2.92317	3.16	2.5719	1.17845	1.07182	1.11271	1.13119	1.2607	1.19164	1.67119	1.55464	1.47296	1.52034	1.45759	1.27029	1.30737	1.44034	1.71672	1.61651	1.34211	1.35375	5.05536	2.80049	3.29964	1.63732	1.37166	1.0293	1.6167	2.0774	1.10785	2.24627	1.90223	1.49064	1.88677	2.64205	2.04127	1.98551	2.35888	2.62621	2.05991	2.08464	2.05589	2.18279	1.99891	2.17721	1.65072	2.68129	1.71707	1.35458	1.21806	1.17788	1.84801	1.68751	1.2665	2.36713	2.17812	2.33235	1.50498	1.31791	1.37623	1.49465	1.11311	1.53215	2.68076	1.58124	1.54973	1.41563	1.486	1.39352	1.17795	0.926773	1.3736	1.34938	1.56542	1.22887	1.63235	2.65641	2.61771	2.79111	2.25336	2.74742	1.18549	1.17406	1.12371	1.08746	1.29384	1.97108	1.89132	2.63014	2.97582	2.25847	2.96169	1.04204	1.02912	1.19711	1.03512	2.84041	1.74384	2.13292	2.35646	1.86835	2.98802	2.3429	3.03993	3.51083	1.27407	1.3235	1.55756	1.12627	1.15172	1.12959	1.24947	1.10468	1.05485	1.0242	1.04626	1.42688	1.53442	4.62449	2.34198	3.07707	4.68841	1.55649	1.89021	4.7236	1.79642	1.58415	1.30243	1.04996	2.75609	1.79571	2.22428	2.09715	2.3894	1.948	1.86381	2.2461	2.46355	2.85353	3.09186	3.2315	1.12169	1.22708	1.71097	1.46619	1.33542	1.21812	1.21042	1.23604	1.45294	1.12297	1.28895	1.31003	1.44048	3.18579	1.14171	1.52949	1.21203	1.05233	1.16249	1.25589	1.03617	1.47514	1.21544	1.06044	1.59114	1.52398	2.41276	1.92296	1.56127	1.63687	1.29616	1.29306	1.34823	1.35068	1.17272	1.64559	1.69582	1.27446	1.44732	1.41029	1.93204	1.4238	2.59772	2.22701	1.10957	0.919213	1.3306	1.26327	1.19819	0.997917	1.23445	1.07454	1.19583	1.09174	1.20901	1.10448	1.21042	1.07394	0.924818	1.0096	1.0002	2.72677	1.30762	1.12103	1.10428	1.95023	1.01027	1.12187	1.37183	1.35924	1.57976	1.47974	1.98067	2.77234	0.968471	1.05926	1.47163	1.50793	1.50673	1.34956	1.22877	1.23651	1.21895	1.23516	1.29484	1.29424	1.08053	1.34363	1.03903	1.05062	1.16588	1.09085	0.944659	1.01445	2.05874	1.10563	1.80784	1.14213	1.8162	2.1471	3.24295	1.01806	1.04091	2.54969	1.11655	1.11007	1.61136	1.11674	1.25969	1.22572	1.13458	0.958194	1.15618	0.966703	0.930528	1.10519	1.04999	1.07551	1.35033	1.10714	1.30479	1.11195	1.24637	1.17382	1.26954	1.34169	1.04157	1.09139	1.10011	1.05014	1.21512	1.04719	1.07029	0.949823	1.38339	1.70175	1.01053	1.54798	1.72034	1.49908	1.67948	1.55565	0.972625	1.05153	1.09153	1.55329	1.3939	1.02038	1.01186	0.872375	0.973301	0.556782	1.06118	1.36222	1.18896	1.99406	2.42533	1.80364	0.92542	0.956218	0.906739	0.990781	1.0008	0.984279	1.16687	1.69611	1.19858	1.75535	1.0951	1.75712	1.24656	2.32367	2.11904	3.31091	1.12907	0.968241	3.14389	2.52198	2.46493	2.43652	3.09365	1.06976	1.14819	0.991459	1.1078	1.10256	1.02735	1.03302	1.59719	0.974699	2.36592	1.04081	0.885159	1.28023	1.12323	1.11227	0.908481	1.07765	1.20041	1.10918	1.53022	1.3292	1.1513	2.72922	1.86923	3.00188	3.01861	2.84388	2.93379	0.911271	0.713199	1.11907	1.0558	1.45697	1.1392	1.22304	1.04547	2.84074	2.73487	2.7366	2.23013	2.67657	2.80693	2.18315	2.88171	2.78839	2.25848	2.24887	1.98608	1.80582	2.06139	1.85374	1.87724	1.56465	1.57247	1.65029	1.689	1.88259	2.17824	1.67489	2.25504	1.44659	1.54218	1.4829	1.09381	2.01864	1.48789	2.28162	3.11406	2.08239	2.66153	2.9409	2.40002	2.45091	1.41468	1.86003	1.87922	1.56705	3.04543	2.58697	2.36916	2.63083	3.25714	3.66546	3.1135	3.06349	3.44502	2.84797	3.52369	2.88372	1.94068	2.95612	1.85198	2.777	2.03719	2.56039	2.12343	2.49868	1.51717	1.49551	1.56037	1.80293	1.59346	1.52714	1.51736	2.19198	1.70932	1.67319	1.7116	2.15781	2.9305	1.37584	1.80704	0.994308	0.84246	1.16804	0.891644	0.976259	0.971225	1.25086	0.942704	1.12361	1.1962	1.02567	0.955656	2.41868	2.39444	1.03179	0.89476	1.04617	0.775988
G56682BC	Neu5Ac(α2-6)[Gal(β1-3)]GalNAc(α-Sp8	1.23066	1.41127	2.22816	2.4261	1.41164	1.4863	1.33759	1.56192	1.26198	1.16341	1.11763	1.9778	1.96355	2.23335	2.00878	2.8583	1.46385	1.47946	2.35607	2.34638	2.58468	1.58873	1.5385	1.16264	1.13904	1.07789	1.13953	1.25748	1.00921	1.06071	1.08407	1.39113	2.14911	1.44463	1.24534	1.16348	1.94828	1.20527	1.26032	1.25459	1.27611	1.13872	1.0621	1.15422	1.82903	2.07731	1.98522	1.92031	1.12643	1.19608	1.51783	1.40824	2.2106	1.56514	2.64885	1.39809	1.39739	1.28072	1.53964	1.76791	2.43006	2.00047	1.72579	2.11506	1.81011	1.54281	1.9223	1.4562	1.45093	1.34996	1.27261	1.63597	1.5576	1.9367	1.94481	2.71043	2.05072	2.33093	2.684	2.81776	2.42144	2.5817	2.39739	2.68038	2.57962	2.07652	1.15219	1.12033	1.14547	1.67839	1.54779	1.52303	1.52612	1.5648	1.72502	1.41614	1.13162	1.06032	1.18346	0.971583	1.41349	1.27855	1.21704	1.21817	1.06551	1.05233	1.22627	1.08556	1.09989	1.08138	1.13139	1.09655	1.28587	1.52401	1.0361	1.03512	1.08532	1.14554	1.78712	2.19129	1.74637	1.85375	2.06216	1.94435	2.5221	1.45353	2.07582	1.73233	1.47683	1.56065	1.42177	1.40369	1.34608	2.19474	2.05137	2.05312	1.40263	1.86301	1.98854	2.31105	2.78916	3.59154	2.22079	1.86427	1.60236	1.66414	1.76809	1.78056	2.91185	1.96605	1.42477	1.54834	2.11713	1.71481	1.73994	1.53581	1.40673	1.40451	1.92329	1.58179	1.41939	1.45249	1.60857	2.23077	1.36456	1.24056	1.28498	1.53537	2.97731	2.14882	3.1015	2.00805	2.91704	2.35387	1.71853	1.48099	1.52961	1.88613	1.70861	1.72814	1.72076	2.49689	1.15809	2.34751	1.81176	1.6955	1.5835	1.39566	2.00887	1.59883	2.05023	2.08708	1.82052	1.94814	1.74793	1.20938	1.27079	1.18424	1.76943	1.59245	1.35352	1.55427	1.92949	1.24957	1.83083	1.3464	1.56051	2.26742	1.88539	1.82245	1.35579	1.99963	1.28706	1.41404	2.14933	1.15968	3.36932	2.8437	2.29609	1.79203	1.53857	2.27035	2.18716	1.97218	1.42362	1.27345	1.16119	1.02924	1.43799	2.37191	1.49356	1.38094	1.37286	1.36844	1.70112	1.61862	3.04289	2.599	1.46849	1.40715	2.06087	2.31734	2.85959	1.47895	1.74579	1.7912	2.67297	1.47011	1.38853	1.38208	1.49982	2.00446	1.74101	1.61225	2.32538	1.78169	1.54553	1.61933	2.11923	2.3575	2.74613	1.31183	1.39578	1.39244	1.40163	1.27017	1.31689	1.43129	1.43999	1.25739	1.04783	1.12643	1.07899	1.12556	1.3792	1.26425	1.27026	1.75799	1.28395	1.3876	1.50974	1.66213	1.81489	1.44995	1.52967	1.42214	1.3546	1.21383	1.15243	1.28517	1.51844	1.61608	1.56861	1.74597	1.8139	2.01222	1.31473	1.22515	1.09026	1.27261	1.69897	1.7733	1.75182	1.98255	2.52856	3.01148	3.67862	3.73983	1.56208	1.44768	1.8645	1.80913	1.75317	1.71667	1.73374	1.91591	1.4841	1.53496	1.57362	1.34877	1.28406	1.65784	2.40431	1.33322	1.35003	1.40698	1.37775	1.18743	1.07114	1.15818	1.72354	1.44837	1.43983	1.70658	1.72704	1.90355	2.98543	3.6369	1.97603	1.97371	2.31552	1.73585	1.82638	2.49373	1.5262	1.38055	1.48944	1.62131	1.63663	1.63229	1.86076	1.91703	1.19139	0.929705	0.949948	1.09028	1.32016	1.71905	1.50148	1.43835	1.85004	1.72373	1.75534	1.78217	2.09874	1.41476	1.25032	1.30652	1.78133	1.7849	1.58369	1.55488	1.67233	1.57649	1.80297	1.76305	3.34048	1.35443	1.3046	1.2906	1.8119	1.32131	1.05255	1.26621	1.54267	1.96511	2.15101	1.67896	2.44001	2.86179	1.5036	1.30686	1.78155	2.07488	2.13267	1.61551	2.67777	2.99752	1.10831	1.33263	1.39494	1.26657	1.55362	1.83813	1.37956	1.65165	2.77135	1.42977	1.48524	1.98776	2.88812	1.43977	1.44425	1.40426	1.69954	1.40507	1.31714	1.29732	1.37978	1.46603	1.73724	1.83579	1.72057	1.94888	1.36001	2.61533	1.35488	1.41969	3.75698	1.16565	2.29151	1.5952	1.41595	1.70559	1.98695	2.39605	2.79937	3.32275	1.86319	2.23172	2.26352	1.24757	1.44359	1.71759	1.73585	2.12281	1.39925	1.20622	1.40638	2.47739	1.79045	1.53643	2.0151	1.84667	1.72813	1.60862	1.68767	1.40381	1.89041	1.59258	1.69005	2.28275	1.99735	3.03284	3.22659	3.20997	1.74656	1.93292	1.92062	2.0971	0.897494	0.868829	1.22661	1.61224	1.29343	1.37445	1.71263	1.80552	2.0774	1.34072	1.57197	1.15298	1.60057	1.3434	1.56761	1.62858	1.58006	1.29396	1.41699	1.41582	1.19303	1.48532	1.4752	1.60064	1.63077	1.30739	1.39986	1.45149	2.33087	2.03341	1.26301	1.38962	2.05224	1.28482	1.13341	1.40275	1.64695	1.40849	1.56602	2.37405	1.45339	1.71807	2.27401	2.5846	1.65938	1.49848	1.85776	2.05242	2.18107	2.77986	1.83095	1.47008	1.42417	1.50239	1.77363	1.82099	1.64604	1.75671	2.17221	2.24035	2.07692	2.32812	2.41874	1.49997	2.7535	1.09484	1.51749	1.72865	1.82888	2.24236	1.88773	1.8946	1.78644	1.74046	1.87107	1.77847	1.39652	1.65433	1.39887	1.39033	1.41008	1.40915	1.57771	1.43507	1.80702	1.79116	2.04448	1.79583	2.72505	2.00509	1.91633	3.52306	3.38704	3.30359	3.84961	3.21999	1.55314	1.64594	1.80808	1.79734	1.56518	2.0355	1.68862	1.48598	1.67678	1.85145	1.32108	1.41046	1.40143	1.20568	1.10557	2.48747	2.71069	2.13254	2.15826	1.59906	1.58028	1.49547	1.56729	1.50911	1.46117	2.59655	1.2717	1.3204	2.51335	1.30335	1.3537	2.97222	1.2803	2.42915	1.36256	2.43422	1.68608	1.46218	1.69834	1.4411	2.14029	2.10533	1.96108	2.31899	1.61961	1.66693	2.12786	2.43515	2.12729	2.08658	2.03518	2.06282	2.04911	2.43173	2.13606	2.48494	2.26734	1.63142	1.31447	0.983828	1.32645	1.4474	1.27177	1.53321	3.77026	3.33144	2.31333	2.89639	2.83051	3.0329	2.04603	1.49526	1.32108	1.89267	1.73275	2.25276	3.10134	2.4849	2.17125	1.82097	1.87695	1.81895	2.00778	1.54781	1.81044	1.33883	1.39494	1.22429	2.05092	1.79662	2.50746	1.48055	1.27186	1.3512	1.3205	1.31684	1.42424	1.28526	1.67714	1.48315	1.45731	2.73859	1.80296	1.6529	2.18485	2.4413	2.44302	1.71244	1.93491	1.41593	1.34701	1.51741	1.47242	1.61176	1.45847	1.55832	1.91634	2.41123	2.9994	2.92966	1.52424	1.88561	2.19893	1.88946	1.67717	1.62196	1.59931	1.33811	1.85934	1.98811	1.85256	1.23416	1.62784	1.74154	1.46072	1.51649	1.80809	1.48194	1.60222	1.04448	1.28051	1.42015	1.00852	1.2667	1.8171	2.8209	1.4192	1.60493	1.2424	1.49918	1.3405	1.88187	2.51076	1.44941	2.00726	1.99136	1.27274	2.96843	1.65842	1.14691	1.31059	1.84665	1.61937	1.86518	1.18191	1.1101	1.22247	1.46045	2.1192	2.25122	1.13312	1.0642	0.992193	1.11004	1.121	0.902647	1.13375	1.23867	1.19718	0.922221	1.00017	1.17786	1.16467	1.1397	1.17653	1.17597	1.21998	1.14327	1.11121	1.0922	1.6057	1.38482	1.19089	1.20837	1.16803	1.24771	1.2516	1.20489	1.32634	1.16089	1.02872	1.21921	1.09236	1.09316	1.19497	1.16814	1.14164	1.15336	1.12255	1.13144	1.77376	2.84137	2.87087	3.18927	2.38171	2.57383	1.9996	2.58014	2.56402	3.05068	3.13958	3.14337	2.68354	2.61193	2.36157	2.85457	2.1481	2.74908	1.25972	1.37216	2.97638	1.98133	3.44818	2.61556	1.78657	2.71618	1.71559	1.68668	1.17322	2.67095	2.91805	2.25623	1.24433	1.56712	1.06349	1.10045	1.45565	1.25395	2.22756	1.96172	1.64893	1.45708	1.30361	1.21244	1.07649	1.31307	2.21415	2.16424	1.52889	1.36971	3.91777	2.19231	2.25805	1.93399	1.65461	1.05036	1.95676	2.29626	1.60083	2.18815	2.41982	1.46326	1.95269	2.56227	2.36023	2.10572	2.35079	2.5952	2.23763	2.26059	2.17403	2.41102	2.11376	2.50061	1.71496	2.64481	1.82459	1.38491	1.18496	1.22057	1.76307	1.80703	1.35628	1.35401	1.36701	1.35414	1.61659	1.64754	1.41994	1.60971	1.41574	2.75969	2.65309	2.32956	1.97416	1.68564	1.78389	1.80361	1.53116	1.32173	2.09965	1.88626	1.87653	1.53292	1.74733	2.85574	2.58354	2.91551	2.28218	2.75332	1.28435	1.29041	1.30791	1.31749	1.31287	1.47734	1.3467	1.79547	2.31722	1.81816	2.56735	0.994254	0.976861	1.195	0.998747	2.91484	1.54108	2.01792	2.36138	1.11701	3.4562	1.21101	2.0396	3.171	1.2659	1.31752	1.53108	1.12929	1.08748	1.15089	1.28194	1.49328	1.29519	1.02956	1.00643	1.39256	1.38884	3.50981	1.71605	2.2716	3.60941	1.29499	1.51999	3.66841	1.73994	1.61243	1.23965	1.01929	2.70918	1.78754	2.29979	2.42124	2.46025	1.93816	1.76311	2.04948	2.26489	2.74131	2.92358	3.03713	1.1746	1.11805	1.491	1.2961	1.63446	1.49981	1.38452	1.25993	1.48503	1.11369	1.31541	1.27694	1.59557	3.51432	0.996649	1.54603	1.15149	1.60677	1.13482	1.30928	1.63377	1.59951	1.30749	1.2709	1.55931	1.50475	2.34778	1.89878	1.47306	2.3155	1.72754	1.43854	1.70343	1.88492	1.48827	1.67679	1.85406	1.39875	1.43851	1.28809	1.93408	1.38644	2.60143	2.17733	1.36559	1.33886	1.44122	1.31719	1.25976	1.26886	1.49049	1.13306	1.26982	1.12471	1.23508	1.22861	1.27442	1.17882	0.942574	1.05685	1.0672	1.36281	1.29692	1.14334	1.11145	1.85455	0.993935	1.10713	1.38406	1.34465	1.41027	1.39118	1.83429	2.52578	1.10498	1.25938	1.51409	1.52682	1.55518	1.48421	1.24426	1.27798	1.35121	1.26054	1.3948	1.82521	1.18738	1.40449	1.01785	0.998609	1.03762	1.03373	1.03872	1.05881	2.06047	1.07202	1.55231	1.19539	1.82439	2.1508	3.05914	1.22298	1.18183	2.48284	1.18649	1.09003	1.5209	1.73554	1.45747	1.5093	1.12644	1.23292	1.15943	1.30645	1.34163	1.05621	0.966351	1.02472	1.13966	1.40255	1.16744	1.08792	1.12873	1.05898	1.41014	1.45973	0.924337	1.07861	1.10695	1.06473	1.08979	1.04883	1.11928	0.984483	1.3977	1.79844	1.06732	1.47348	1.72512	1.54124	1.69689	1.56289	1.22566	1.11032	1.45153	2.1486	1.67123	1.2762	1.23758	1.28618	1.28906	0.676554	1.06472	1.43022	1.10359	1.10815	1.18985	1.22704	0.956355	0.964551	0.880674	0.985179	1.00979	1.04646	1.23435	1.67315	1.16116	1.72768	1.12406	1.78958	1.26077	2.19763	2.03547	3.09412	1.13563	1.00576	2.94977	2.28671	2.34055	2.34178	2.93956	1.09123	1.16882	0.996214	1.08597	1.16024	1.04694	1.02786	1.86067	0.88379	2.42115	1.17853	1.09439	1.33623	1.42871	1.19894	1.52818	1.10571	1.19886	1.09247	1.60645	1.31639	1.19381	2.80493	2.00473	3.05631	3.00639	2.87257	2.96608	1.56023	1.81173	2.12891	1.67613	1.89769	1.41814	1.64126	1.74297	2.55692	2.43093	2.47932	1.97967	2.39812	2.40097	2.23443	2.5478	2.45663	2.82148	2.80407	2.41707	2.40395	2.62695	1.78672	1.89577	1.55557	1.63874	1.63894	1.61505	1.74162	2.05434	1.61521	2.16626	1.4619	1.50663	1.50141	1.20951	2.04196	1.65001	2.09081	3.17839	1.9907	2.75283	2.98564	2.67002	2.58485	1.5239	1.96469	1.86069	1.60239	2.86707	2.45578	2.31766	2.48937	3.18637	3.4929	2.93836	2.84389	3.20896	3.26614	3.90524	3.2067	1.90362	3.07169	2.00721	2.78089	2.18725	2.63929	2.16419	2.65748	1.56598	1.5498	1.61993	1.77589	1.64742	1.51521	1.46154	2.09454	1.64661	1.60861	1.76444	2.4374	2.66591	1.32713	2.05981	1.59313	1.32759	1.43772	1.18301	1.17624	1.12417	1.71819	1.29884	0.875935	1.02407	1.03266	1.03446	2.44	2.43389	1.05181	0.982037	1.04237	0.842922
G56682BC	Neu5Ac(α2-6)[Gal(β1-3)]GalNAc(α-Sp14	1.23066	1.41127	2.22816	2.4261	1.41164	1.4863	1.33759	1.56192	1.26198	1.16341	1.11763	1.9778	1.96355	2.23335	2.00878	2.8583	1.46385	1.47946	2.35607	2.34638	2.58468	1.58873	1.5385	1.16264	1.13904	1.07789	1.13953	1.25748	1.00921	1.06071	1.08407	1.39113	2.14911	1.44463	1.24534	1.16348	1.94828	1.20527	1.26032	1.25459	1.27611	1.13872	1.0621	1.15422	1.82903	2.07731	1.98522	1.92031	1.12643	1.19608	1.51783	1.40824	2.2106	1.56514	2.64885	1.39809	1.39739	1.28072	1.53964	1.76791	2.43006	2.00047	1.72579	2.11506	1.81011	1.54281	1.9223	1.4562	1.45093	1.34996	1.27261	1.63597	1.5576	1.9367	1.94481	2.71043	2.05072	2.33093	2.684	2.81776	2.42144	2.5817	2.39739	2.68038	2.57962	2.07652	1.15219	1.12033	1.14547	1.67839	1.54779	1.52303	1.52612	1.5648	1.72502	1.41614	1.13162	1.06032	1.18346	0.971583	1.41349	1.27855	1.21704	1.21817	1.06551	1.05233	1.22627	1.08556	1.09989	1.08138	1.13139	1.09655	1.28587	1.52401	1.0361	1.03512	1.08532	1.14554	1.78712	2.19129	1.74637	1.85375	2.06216	1.94435	2.5221	1.45353	2.07582	1.73233	1.47683	1.56065	1.42177	1.40369	1.34608	2.19474	2.05137	2.05312	1.40263	1.86301	1.98854	2.31105	2.78916	3.59154	2.22079	1.86427	1.60236	1.66414	1.76809	1.78056	2.91185	1.96605	1.42477	1.54834	2.11713	1.71481	1.73994	1.53581	1.40673	1.40451	1.92329	1.58179	1.41939	1.45249	1.60857	2.23077	1.36456	1.24056	1.28498	1.53537	2.97731	2.14882	3.1015	2.00805	2.91704	2.35387	1.71853	1.48099	1.52961	1.88613	1.70861	1.72814	1.72076	2.49689	1.15809	2.34751	1.81176	1.6955	1.5835	1.39566	2.00887	1.59883	2.05023	2.08708	1.82052	1.94814	1.74793	1.20938	1.27079	1.18424	1.76943	1.59245	1.35352	1.55427	1.92949	1.24957	1.83083	1.3464	1.56051	2.26742	1.88539	1.82245	1.35579	1.99963	1.28706	1.41404	2.14933	1.15968	3.36932	2.8437	2.29609	1.79203	1.53857	2.27035	2.18716	1.97218	1.42362	1.27345	1.16119	1.02924	1.43799	2.37191	1.49356	1.38094	1.37286	1.36844	1.70112	1.61862	3.04289	2.599	1.46849	1.40715	2.06087	2.31734	2.85959	1.47895	1.74579	1.7912	2.67297	1.47011	1.38853	1.38208	1.49982	2.00446	1.74101	1.61225	2.32538	1.78169	1.54553	1.61933	2.11923	2.3575	2.74613	1.31183	1.39578	1.39244	1.40163	1.27017	1.31689	1.43129	1.43999	1.25739	1.04783	1.12643	1.07899	1.12556	1.3792	1.26425	1.27026	1.75799	1.28395	1.3876	1.50974	1.66213	1.81489	1.44995	1.52967	1.42214	1.3546	1.21383	1.15243	1.28517	1.51844	1.61608	1.56861	1.74597	1.8139	2.01222	1.31473	1.22515	1.09026	1.27261	1.69897	1.7733	1.75182	1.98255	2.52856	3.01148	3.67862	3.73983	1.56208	1.44768	1.8645	1.80913	1.75317	1.71667	1.73374	1.91591	1.4841	1.53496	1.57362	1.34877	1.28406	1.65784	2.40431	1.33322	1.35003	1.40698	1.37775	1.18743	1.07114	1.15818	1.72354	1.44837	1.43983	1.70658	1.72704	1.90355	2.98543	3.6369	1.97603	1.97371	2.31552	1.73585	1.82638	2.49373	1.5262	1.38055	1.48944	1.62131	1.63663	1.63229	1.86076	1.91703	1.19139	0.929705	0.949948	1.09028	1.32016	1.71905	1.50148	1.43835	1.85004	1.72373	1.75534	1.78217	2.09874	1.41476	1.25032	1.30652	1.78133	1.7849	1.58369	1.55488	1.67233	1.57649	1.80297	1.76305	3.34048	1.35443	1.3046	1.2906	1.8119	1.32131	1.05255	1.26621	1.54267	1.96511	2.15101	1.67896	2.44001	2.86179	1.5036	1.30686	1.78155	2.07488	2.13267	1.61551	2.67777	2.99752	1.10831	1.33263	1.39494	1.26657	1.55362	1.83813	1.37956	1.65165	2.77135	1.42977	1.48524	1.98776	2.88812	1.43977	1.44425	1.40426	1.69954	1.40507	1.31714	1.29732	1.37978	1.46603	1.73724	1.83579	1.72057	1.94888	1.36001	2.61533	1.35488	1.41969	3.75698	1.16565	2.29151	1.5952	1.41595	1.70559	1.98695	2.39605	2.79937	3.32275	1.86319	2.23172	2.26352	1.24757	1.44359	1.71759	1.73585	2.12281	1.39925	1.20622	1.40638	2.47739	1.79045	1.53643	2.0151	1.84667	1.72813	1.60862	1.68767	1.40381	1.89041	1.59258	1.69005	2.28275	1.99735	3.03284	3.22659	3.20997	1.74656	1.93292	1.92062	2.0971	0.897494	0.868829	1.22661	1.61224	1.29343	1.37445	1.71263	1.80552	2.0774	1.34072	1.57197	1.15298	1.60057	1.3434	1.56761	1.62858	1.58006	1.29396	1.41699	1.41582	1.19303	1.48532	1.4752	1.60064	1.63077	1.30739	1.39986	1.45149	2.33087	2.03341	1.26301	1.38962	2.05224	1.28482	1.13341	1.40275	1.64695	1.40849	1.56602	2.37405	1.45339	1.71807	2.27401	2.5846	1.65938	1.49848	1.85776	2.05242	2.18107	2.77986	1.83095	1.47008	1.42417	1.50239	1.77363	1.82099	1.64604	1.75671	2.17221	2.24035	2.07692	2.32812	2.41874	1.49997	2.7535	1.09484	1.51749	1.72865	1.82888	2.24236	1.88773	1.8946	1.78644	1.74046	1.87107	1.77847	1.39652	1.65433	1.39887	1.39033	1.41008	1.40915	1.57771	1.43507	1.80702	1.79116	2.04448	1.79583	2.72505	2.00509	1.91633	3.52306	3.38704	3.30359	3.84961	3.21999	1.55314	1.64594	1.80808	1.79734	1.56518	2.0355	1.68862	1.48598	1.67678	1.85145	1.32108	1.41046	1.40143	1.20568	1.10557	2.48747	2.71069	2.13254	2.15826	1.59906	1.58028	1.49547	1.56729	1.50911	1.46117	2.59655	1.2717	1.3204	2.51335	1.30335	1.3537	2.97222	1.2803	2.42915	1.36256	2.43422	1.68608	1.46218	1.69834	1.4411	2.14029	2.10533	1.96108	2.31899	1.61961	1.66693	2.12786	2.43515	2.12729	2.08658	2.03518	2.06282	2.04911	2.43173	2.13606	2.48494	2.26734	1.63142	1.31447	0.983828	1.32645	1.4474	1.27177	1.53321	3.77026	3.33144	2.31333	2.89639	2.83051	3.0329	2.04603	1.49526	1.32108	1.89267	1.73275	2.25276	3.10134	2.4849	2.17125	1.82097	1.87695	1.81895	2.00778	1.54781	1.81044	1.33883	1.39494	1.22429	2.05092	1.79662	2.50746	1.48055	1.27186	1.3512	1.3205	1.31684	1.42424	1.28526	1.67714	1.48315	1.45731	2.73859	1.80296	1.6529	2.18485	2.4413	2.44302	1.71244	1.93491	1.41593	1.34701	1.51741	1.47242	1.61176	1.45847	1.55832	1.91634	2.41123	2.9994	2.92966	1.52424	1.88561	2.19893	1.88946	1.67717	1.62196	1.59931	1.33811	1.85934	1.98811	1.85256	1.23416	1.62784	1.74154	1.46072	1.51649	1.80809	1.48194	1.60222	1.04448	1.28051	1.42015	1.00852	1.2667	1.8171	2.8209	1.4192	1.60493	1.2424	1.49918	1.3405	1.88187	2.51076	1.44941	2.00726	1.99136	1.27274	2.96843	1.65842	1.14691	1.31059	1.84665	1.61937	1.86518	1.18191	1.1101	1.22247	1.46045	2.1192	2.25122	1.13312	1.0642	0.992193	1.11004	1.121	0.902647	1.13375	1.23867	1.19718	0.922221	1.00017	1.17786	1.16467	1.1397	1.17653	1.17597	1.21998	1.14327	1.11121	1.0922	1.6057	1.38482	1.19089	1.20837	1.16803	1.24771	1.2516	1.20489	1.32634	1.16089	1.02872	1.21921	1.09236	1.09316	1.19497	1.16814	1.14164	1.15336	1.12255	1.13144	1.77376	2.84137	2.87087	3.18927	2.38171	2.57383	1.9996	2.58014	2.56402	3.05068	3.13958	3.14337	2.68354	2.61193	2.36157	2.85457	2.1481	2.74908	1.25972	1.37216	2.97638	1.98133	3.44818	2.61556	1.78657	2.71618	1.71559	1.68668	1.17322	2.67095	2.91805	2.25623	1.24433	1.56712	1.06349	1.10045	1.45565	1.25395	2.22756	1.96172	1.64893	1.45708	1.30361	1.21244	1.07649	1.31307	2.21415	2.16424	1.52889	1.36971	3.91777	2.19231	2.25805	1.93399	1.65461	1.05036	1.95676	2.29626	1.60083	2.18815	2.41982	1.46326	1.95269	2.56227	2.36023	2.10572	2.35079	2.5952	2.23763	2.26059	2.17403	2.41102	2.11376	2.50061	1.71496	2.64481	1.82459	1.38491	1.18496	1.22057	1.76307	1.80703	1.35628	1.35401	1.36701	1.35414	1.61659	1.64754	1.41994	1.60971	1.41574	2.75969	2.65309	2.32956	1.97416	1.68564	1.78389	1.80361	1.53116	1.32173	2.09965	1.88626	1.87653	1.53292	1.74733	2.85574	2.58354	2.91551	2.28218	2.75332	1.28435	1.29041	1.30791	1.31749	1.31287	1.47734	1.3467	1.79547	2.31722	1.81816	2.56735	0.994254	0.976861	1.195	0.998747	2.91484	1.54108	2.01792	2.36138	1.11701	3.4562	1.21101	2.0396	3.171	1.2659	1.31752	1.53108	1.12929	1.08748	1.15089	1.28194	1.49328	1.29519	1.02956	1.00643	1.39256	1.38884	3.50981	1.71605	2.2716	3.60941	1.29499	1.51999	3.66841	1.73994	1.61243	1.23965	1.01929	2.70918	1.78754	2.29979	2.42124	2.46025	1.93816	1.76311	2.04948	2.26489	2.74131	2.92358	3.03713	1.1746	1.11805	1.491	1.2961	1.63446	1.49981	1.38452	1.25993	1.48503	1.11369	1.31541	1.27694	1.59557	3.51432	0.996649	1.54603	1.15149	1.60677	1.13482	1.30928	1.63377	1.59951	1.30749	1.2709	1.55931	1.50475	2.34778	1.89878	1.47306	2.3155	1.72754	1.43854	1.70343	1.88492	1.48827	1.67679	1.85406	1.39875	1.43851	1.28809	1.93408	1.38644	2.60143	2.17733	1.36559	1.33886	1.44122	1.31719	1.25976	1.26886	1.49049	1.13306	1.26982	1.12471	1.23508	1.22861	1.27442	1.17882	0.942574	1.05685	1.0672	1.36281	1.29692	1.14334	1.11145	1.85455	0.993935	1.10713	1.38406	1.34465	1.41027	1.39118	1.83429	2.52578	1.10498	1.25938	1.51409	1.52682	1.55518	1.48421	1.24426	1.27798	1.35121	1.26054	1.3948	1.82521	1.18738	1.40449	1.01785	0.998609	1.03762	1.03373	1.03872	1.05881	2.06047	1.07202	1.55231	1.19539	1.82439	2.1508	3.05914	1.22298	1.18183	2.48284	1.18649	1.09003	1.5209	1.73554	1.45747	1.5093	1.12644	1.23292	1.15943	1.30645	1.34163	1.05621	0.966351	1.02472	1.13966	1.40255	1.16744	1.08792	1.12873	1.05898	1.41014	1.45973	0.924337	1.07861	1.10695	1.06473	1.08979	1.04883	1.11928	0.984483	1.3977	1.79844	1.06732	1.47348	1.72512	1.54124	1.69689	1.56289	1.22566	1.11032	1.45153	2.1486	1.67123	1.2762	1.23758	1.28618	1.28906	0.676554	1.06472	1.43022	1.10359	1.10815	1.18985	1.22704	0.956355	0.964551	0.880674	0.985179	1.00979	1.04646	1.23435	1.67315	1.16116	1.72768	1.12406	1.78958	1.26077	2.19763	2.03547	3.09412	1.13563	1.00576	2.94977	2.28671	2.34055	2.34178	2.93956	1.09123	1.16882	0.996214	1.08597	1.16024	1.04694	1.02786	1.86067	0.88379	2.42115	1.17853	1.09439	1.33623	1.42871	1.19894	1.52818	1.10571	1.19886	1.09247	1.60645	1.31639	1.19381	2.80493	2.00473	3.05631	3.00639	2.87257	2.96608	1.56023	1.81173	2.12891	1.67613	1.89769	1.41814	1.64126	1.74297	2.55692	2.43093	2.47932	1.97967	2.39812	2.40097	2.23443	2.5478	2.45663	2.82148	2.80407	2.41707	2.40395	2.62695	1.78672	1.89577	1.55557	1.63874	1.63894	1.61505	1.74162	2.05434	1.61521	2.16626	1.4619	1.50663	1.50141	1.20951	2.04196	1.65001	2.09081	3.17839	1.9907	2.75283	2.98564	2.67002	2.58485	1.5239	1.96469	1.86069	1.60239	2.86707	2.45578	2.31766	2.48937	3.18637	3.4929	2.93836	2.84389	3.20896	3.26614	3.90524	3.2067	1.90362	3.07169	2.00721	2.78089	2.18725	2.63929	2.16419	2.65748	1.56598	1.5498	1.61993	1.77589	1.64742	1.51521	1.46154	2.09454	1.64661	1.60861	1.76444	2.4374	2.66591	1.32713	2.05981	1.59313	1.32759	1.43772	1.18301	1.17624	1.12417	1.71819	1.29884	0.875935	1.02407	1.03266	1.03446	2.44	2.43389	1.05181	0.982037	1.04237	0.842922
G64050LH	Neu5Ac(β2-6)[Gal(β1-3)]GalNAc(α-Sp8	1.21468	1.42109	2.30652	2.46946	1.48434	1.57051	1.40758	1.65503	1.27713	1.21777	1.14447	2.02556	1.99666	2.25596	1.90589	2.72159	1.42952	1.45867	2.39176	2.26819	2.51806	1.57219	1.48024	1.29962	1.2737	1.16731	1.1976	1.24069	1.03619	1.10889	1.12165	1.43123	2.23041	1.5996	1.27372	1.1302	1.93642	1.24154	1.32364	1.23031	1.27973	1.14377	1.10215	1.17441	1.83085	2.13306	2.02917	1.95319	1.06697	1.21445	1.48488	1.36207	2.35772	1.58031	2.64777	1.41579	1.33356	1.27956	1.56447	1.77293	2.50774	2.15792	1.78486	2.22506	1.88855	1.61238	1.87504	1.60585	1.37853	1.40123	1.35837	1.58874	1.53788	1.91316	1.91086	2.74374	2.0314	2.27551	2.70021	2.79456	2.46595	2.54841	2.40802	2.62962	2.57542	2.16694	1.23043	1.17328	1.22062	1.7643	1.59725	1.56132	1.54692	1.61498	1.67578	1.42232	1.10043	1.08869	1.23782	1.01052	1.50374	1.31342	1.22473	1.23276	1.22406	1.22088	1.25083	1.09472	1.33184	1.09171	1.15252	1.14517	1.34607	1.35927	0.970378	1.07431	1.13564	1.16137	1.7364	2.21749	1.80459	1.9123	2.14391	2.04638	2.65751	1.52675	2.18663	1.80891	1.63935	1.76967	1.52894	1.49937	1.49167	2.22711	2.19597	2.05535	1.43548	1.87941	2.05232	2.30803	2.80479	3.63649	2.21364	1.89766	1.64404	1.73543	1.79904	1.74363	3.18903	1.70725	1.44838	1.62943	2.0408	1.78109	1.77331	1.49895	1.43812	1.39226	1.95001	1.59512	1.51271	1.52717	1.72154	2.35576	1.43146	1.35518	1.36122	1.59764	3.04542	2.24607	3.20058	2.0512	2.92423	2.37958	1.76394	1.41901	1.53262	1.85055	1.74691	1.68134	1.72125	2.49429	1.16957	2.30438	1.69009	1.69056	1.64489	1.25975	1.98413	1.52146	2.05457	2.0677	1.72704	1.89217	1.7062	1.25983	1.2834	1.20755	1.77871	1.52443	1.36844	1.48697	2.01244	1.29041	1.82555	1.31561	1.6776	2.50356	2.02116	1.95286	1.42152	2.06716	1.30327	1.41972	2.17016	1.13983	3.42986	2.83345	2.33046	1.8134	1.56331	2.35415	2.28325	2.05846	1.38317	1.28527	1.21637	1.08478	1.4439	2.39653	1.54328	1.40753	1.4361	1.33418	1.70445	1.67612	3.07742	2.7321	1.57659	1.43617	2.18974	2.54399	3.07047	1.42975	1.72777	1.76221	2.68555	1.43466	1.30191	1.35449	1.49307	2.00116	1.72525	1.61331	2.37583	1.8101	1.52859	1.5967	2.15001	2.4	2.77637	1.40838	1.41935	1.52465	1.48561	1.29459	1.35301	1.44666	1.4944	1.47276	1.14613	1.26484	1.18891	1.2842	1.40312	1.30256	1.21116	1.69694	1.3409	1.40548	1.44348	1.59421	1.88699	1.54002	1.59779	1.42542	1.40612	1.30258	1.24107	1.36058	1.55691	1.62874	1.63039	1.77561	1.82291	2.00259	1.38087	1.33369	1.28209	1.51122	1.71592	1.80516	1.70936	1.96386	2.62859	3.20032	3.91456	3.90394	1.6173	1.42382	1.81028	1.74425	1.84083	1.829	1.79903	1.98052	1.4412	1.44095	1.44208	1.35387	1.24697	1.66442	2.38662	1.25949	1.20475	1.29773	1.27291	1.28808	1.19803	1.26907	1.74704	1.48089	1.48902	1.77748	1.79283	1.9604	3.22102	3.84353	2.04369	2.0735	2.48603	1.83752	1.89359	2.56066	1.49323	1.34865	1.45424	1.58059	1.67271	1.63808	1.8186	1.84433	1.29349	1.31218	1.30513	1.48765	1.6175	1.79146	1.56034	1.52157	1.98664	1.74424	1.76596	1.8277	2.22908	1.45271	1.31869	1.34833	1.84115	1.86946	1.6987	1.69844	1.88889	1.64119	1.87605	1.89457	3.4398	1.37014	1.31471	1.26629	1.79097	1.36338	1.17623	1.40852	1.72333	1.97882	2.08638	1.73668	2.47821	2.99339	1.51593	1.33606	1.86613	2.17047	2.23655	1.6539	2.92371	3.30764	1.10801	1.34019	1.40973	1.29642	1.52003	1.74175	1.3698	1.63977	2.82934	1.44905	1.51224	2.01416	2.88985	1.4632	1.42824	1.37625	1.64912	1.43286	1.34762	1.33988	1.44067	1.44041	1.60136	1.79642	1.6586	1.84788	1.3757	2.22254	1.39622	1.43291	3.50486	1.21368	2.31679	1.66717	1.46691	1.65751	1.9786	2.46799	2.93948	3.47817	1.90996	2.26678	2.37071	1.24055	1.43024	1.69325	1.68608	2.1442	1.45364	1.29992	1.51163	2.56376	1.86393	1.59099	2.06902	1.92425	1.80585	1.72386	1.79534	1.41054	1.85396	1.43625	1.45479	2.11426	1.72945	2.85477	3.02179	2.986	1.86506	2.1159	2.14538	2.35242	1.14195	1.16465	1.33176	1.82093	1.4043	1.39781	1.71506	1.73392	1.95791	1.42029	1.66257	1.32437	1.81055	1.29896	1.53261	1.52264	1.50932	1.38769	1.5406	1.56399	1.49762	1.50318	1.49211	1.61937	1.70251	1.34566	1.41434	1.49187	2.41268	2.14783	1.2526	1.38435	2.07081	1.39142	1.2689	1.49825	1.67279	1.46854	1.66736	2.38013	1.48381	1.59478	2.06697	2.37031	1.71146	1.49576	1.7042	1.79938	1.94269	2.58235	1.86722	1.57112	1.52362	1.6769	1.84625	1.91744	1.66439	1.65894	2.21008	2.3059	2.11832	2.37283	2.47418	1.3994	2.52379	1.21822	1.51772	1.73732	1.804	2.15887	1.9315	1.92787	1.82891	1.77463	1.93633	1.73248	1.45939	1.69054	1.44813	1.4444	1.53607	1.53689	1.64934	1.50674	1.79466	1.7949	1.9388	1.61723	2.74319	2.01182	1.94647	3.62634	3.49706	3.40573	3.94248	3.29509	1.53546	1.58352	1.76264	1.74908	1.58225	2.08758	1.65515	1.5126	1.70178	1.83214	1.28998	1.45333	1.4565	1.28835	1.30224	2.56263	2.79821	2.15552	2.17715	1.67125	1.70124	1.6198	1.69228	1.50217	1.46925	2.63228	1.41303	1.42922	2.60782	1.43752	1.45648	3.05309	1.41228	2.50026	1.39912	2.50568	1.70009	1.39419	1.65442	1.41922	2.31295	2.33007	2.21439	2.52521	1.64254	1.58453	1.98548	2.50726	2.20395	2.05107	2.02001	2.12064	2.15297	2.55047	2.21326	2.58217	2.27092	1.66646	1.34013	1.01274	1.37772	1.4949	1.23052	1.55659	3.78698	3.29504	2.2459	2.98307	2.89821	3.17041	2.09365	1.47958	1.31379	2.06213	1.89616	2.40548	3.29655	2.60808	2.3373	1.99918	2.07822	1.93135	2.02651	1.51319	1.69268	1.39434	1.43132	1.32019	2.17893	1.86818	2.62554	1.54992	1.27345	1.33309	1.34408	1.28484	1.44621	1.26308	1.82857	1.62948	1.52926	2.54566	1.78425	1.60858	2.16423	2.44665	2.44211	1.76928	1.95553	1.44084	1.40565	1.57725	1.51238	1.61772	1.48843	1.55375	1.79152	2.42718	3.03488	2.98069	1.56703	1.86588	2.15722	1.80504	1.63729	1.60098	1.69315	1.39087	1.89596	2.11705	1.96273	1.34648	1.69441	1.73461	1.46488	1.48031	1.71651	1.61958	1.72144	1.16385	1.37463	1.40361	1.11034	1.47304	1.85451	2.98205	1.42756	1.64219	1.27201	1.48888	1.52747	2.02774	2.66069	1.52713	2.12975	2.12034	1.24	3.16922	1.73489	1.17803	1.23967	1.76149	1.56462	1.7718	1.19753	1.11829	1.21998	1.44573	2.07221	2.21263	1.24342	1.13808	1.09914	1.18421	1.20243	0.95589	1.17847	1.28455	1.33349	1.08026	1.06031	1.24309	1.31201	1.27649	1.23265	1.20449	1.27905	1.19436	1.14039	1.16389	1.5256	1.42851	1.2133	1.24688	1.20647	1.29568	1.32616	1.25727	1.36198	1.18247	1.04944	1.24441	1.12247	1.089	1.28009	1.23467	1.19722	1.26522	1.18342	1.18556	1.71385	2.89203	2.93093	3.26467	2.42323	2.61504	2.02426	2.59175	2.56794	3.0224	3.21782	3.14907	2.71099	2.62384	2.42045	2.86018	2.12946	2.76954	1.41609	1.52453	3.12457	2.13107	3.56362	2.75973	1.88544	2.81178	1.77876	1.81057	1.20701	2.38862	2.61253	2.02117	1.25699	1.56802	1.11034	1.16783	1.43746	1.26956	1.668	1.42456	1.25949	1.26297	1.14264	1.00786	0.970841	1.19467	1.65502	1.48089	1.07775	1.25229	3.89529	2.26736	2.33198	1.5057	1.17605	0.838336	1.91668	2.26714	1.57104	2.25902	2.33119	1.41664	1.97138	2.5879	2.47192	2.16755	2.38278	2.65398	2.31886	2.24212	2.25556	2.49109	2.26502	2.61798	1.8216	2.73567	1.78608	1.38556	1.21527	1.258	1.75818	1.85674	1.40055	1.37646	1.38027	1.32849	1.61906	1.66987	1.48752	1.66827	1.37134	2.63094	2.62031	2.22985	1.98554	1.7227	1.82733	1.93087	1.58976	1.34416	2.0712	1.8202	1.90167	1.62605	1.80649	2.89217	2.69782	2.9141	2.3873	2.85603	1.30187	1.32298	1.26234	1.3162	1.378	1.43615	1.33946	1.55315	2.02034	1.84831	2.44806	1.06821	1.00697	1.27207	1.06119	3.01716	1.50132	1.83951	1.93643	1.09488	3.00441	1.17087	1.98565	3.1766	1.35779	1.38653	1.63379	1.17397	1.1724	1.20675	1.40783	1.48375	1.26697	1.05667	1.1022	1.41975	1.3876	3.53064	1.71459	2.28367	3.60164	1.27552	1.55067	3.72988	1.77848	1.69457	1.3984	1.09125	2.83218	1.88369	2.34947	2.60452	2.55134	2.0357	1.83689	2.11311	2.31538	2.73656	2.94075	2.99398	1.11787	1.13026	1.57589	1.39642	1.6475	1.53845	1.42806	1.37025	1.48708	1.13658	1.34254	1.36973	1.61234	3.56103	1.1254	1.54473	1.18791	1.63121	1.21961	1.3324	1.74364	1.60617	1.318	1.27461	1.60906	1.53963	2.43823	1.92151	1.53935	1.88576	1.45025	1.45779	1.79763	1.48235	1.56606	1.63346	1.75706	1.36026	1.45422	1.32822	2.08395	1.40732	2.65305	2.26326	1.42602	1.42937	1.48073	1.35912	1.35063	1.30657	1.50496	1.08329	1.13673	1.00203	1.15044	1.15808	1.21676	1.0997	0.986362	1.05001	1.08055	1.3098	1.31124	1.18109	1.15735	1.95896	1.07077	1.13663	1.35585	1.344	1.49935	1.40156	1.81596	2.48957	1.05472	1.27645	1.50367	1.58224	1.69672	1.58432	1.31527	1.36893	1.44339	1.41181	1.48393	1.78092	1.25199	1.44359	1.051	1.0658	1.11787	1.10485	1.13631	1.27836	2.20746	1.13701	1.51304	1.16215	1.84586	2.0288	3.25347	1.31788	1.20689	2.58126	1.1587	1.12999	1.55532	1.7361	1.4288	1.48353	1.15065	1.25977	1.18455	1.31079	1.37843	1.1913	1.08531	1.13828	1.1976	1.44146	1.23264	1.09329	1.17206	1.11163	1.38149	1.43917	0.971358	1.106	1.11364	1.05372	1.16808	1.1369	1.13255	1.0334	1.44214	1.81474	1.06184	1.55943	1.78965	1.58661	1.7425	1.64728	1.27617	1.15928	1.4757	2.05345	1.65133	1.26786	1.18976	1.33833	1.16766	0.664091	1.07669	1.43913	1.14611	1.11611	1.32286	1.28605	0.98164	1.06937	1.02285	1.09558	1.06693	1.07252	1.26343	1.76182	1.17343	1.86783	1.13649	1.8893	1.3116	2.41131	2.3268	3.28907	1.11854	1.02787	3.07927	2.4841	2.47308	2.51383	3.10092	1.07363	1.13164	1.03383	1.09389	1.18667	1.09134	1.08427	1.85678	0.939659	2.48137	1.27749	1.13423	1.40396	1.4966	1.30536	1.6683	1.11163	1.19118	1.10761	1.68157	1.33671	1.23377	2.88361	2.04146	3.11163	3.08837	2.94472	3.04754	1.43712	1.61151	1.82217	1.60568	1.58683	1.55925	1.80438	1.60677	2.55592	2.45775	2.47249	2.05331	2.43513	2.43176	2.25981	2.55106	2.46547	2.79473	2.78828	2.42002	2.37877	2.61359	1.72482	1.92616	1.57579	1.713	1.71574	1.68742	1.82371	2.12252	1.69439	2.27511	1.56249	1.56831	1.50746	1.20024	2.10052	1.69674	2.1814	3.26479	2.09459	2.86156	3.07693	2.69634	2.64737	1.5051	2.03911	1.94998	1.69344	2.90045	2.46616	2.33083	2.51007	3.25933	3.50144	2.93864	2.86899	3.19603	2.8488	3.62696	2.87793	1.83838	3.10919	1.99723	2.79772	2.04682	2.52369	1.93624	2.33393	1.66024	1.66803	1.69338	2.04021	1.79557	1.65785	1.67277	2.41904	1.65351	1.70848	1.92305	2.49943	2.88763	1.42056	2.06986	1.38999	1.17109	1.34114	1.07988	1.09461	1.07454	1.65993	1.24443	1.06821	1.30126	1.09617	1.06362	2.4867	2.46328	1.07126	1.03199	1.07378	0.915798
G70573KH	Neu5Ac(α2-6)[Gal(β1-3)]GlcNAc(β1-4)Gal(β1-4)Glc(β-Sp10	1.03191	1.28587	2.39504	2.54638	1.60887	1.64675	1.28611	1.5338	1.15851	1.14108	1.07595	1.97287	1.94371	2.16421	1.85863	2.7642	1.34453	1.33941	2.43086	2.33384	2.58433	1.48384	1.63868	1.34461	1.35425	1.30729	1.14873	1.25754	1.04948	1.07976	1.14023	1.40794	2.2821	2.29818	1.56589	1.21331	1.90842	1.18778	1.25585	1.134	1.22285	1.10594	1.05591	1.12696	1.77763	2.02138	1.9294	1.86571	1.2578	1.32836	1.48345	1.37486	1.36512	1.47695	2.54441	1.36838	1.40333	1.21846	1.4261	1.57698	2.51493	2.26903	1.88681	2.35652	1.93023	1.51278	1.62423	1.35768	1.34195	1.35586	1.32079	1.38562	1.50445	1.81614	1.88566	2.68079	1.95123	2.05648	2.63805	2.63171	2.36542	2.35077	2.18973	2.51949	2.2288	2.30007	1.19426	1.11653	1.11011	1.71793	1.63053	1.48082	1.38479	1.47696	1.55939	1.32523	1.1584	1.04931	1.16263	1.00557	1.53152	1.06987	1.12728	1.06874	0.978977	0.975445	1.17762	1.0571	1.18278	1.02175	1.05855	1.09906	1.36205	1.53267	1.09059	1.13238	1.1812	1.12566	1.70994	1.92735	1.7581	1.74612	1.94576	2.06802	2.7971	1.44876	2.25663	1.93305	1.96241	2.20383	1.47585	1.66352	1.80787	2.07692	2.01808	1.91761	1.27975	1.6767	1.44184	1.15524	1.1745	1.49363	1.229	1.40352	1.53772	1.5682	1.80033	1.63297	1.32626	1.66857	1.27952	1.61006	1.89894	1.6314	1.58627	1.3866	1.34048	1.2185	1.8964	1.48251	1.23804	1.17718	1.39403	2.07831	1.26451	1.0554	1.1164	1.34637	3.11818	2.41148	3.24709	1.98516	1.43955	2.20393	1.64156	1.25715	1.35986	1.74706	1.6277	1.55685	1.54813	2.52684	1.1368	2.01887	1.60271	1.68499	1.70417	1.35774	2.16161	1.71132	2.36239	2.12305	1.88495	2.04699	1.95757	1.25439	1.35064	1.21638	1.92543	1.79797	1.5108	1.69441	1.8868	1.39782	1.703	1.37852	1.61461	2.80237	2.08543	2.59049	1.61931	2.0127	1.33307	1.98996	2.86283	1.65768	3.95605	3.48896	3.0938	2.08449	1.33942	2.15843	2.13527	1.97373	1.22403	1.22981	1.2072	1.05565	1.34442	2.32974	1.4293	1.2906	1.35561	1.28045	1.73091	1.53709	2.98047	2.72609	1.25805	1.13594	1.95149	2.18214	2.48283	1.28669	1.62734	1.68749	2.59688	1.45393	1.32255	1.28808	1.55067	1.76226	1.4396	1.28697	1.98977	1.78059	1.48596	1.51628	2.01322	2.24102	2.5911	1.2845	1.4032	1.50302	1.12368	1.16843	1.27871	1.31994	1.48184	1.42118	1.07912	1.12457	1.03365	1.24031	1.32813	1.26002	1.24321	1.73858	1.29572	1.25214	1.27333	1.32568	1.81805	1.53727	1.51238	1.30886	1.40467	1.2557	1.18205	1.34228	1.49435	1.5581	1.46059	1.67548	1.60409	1.70157	1.42717	1.41539	1.40083	1.5798	1.64614	1.78149	1.67317	1.90881	1.91352	2.39124	2.77126	3.12971	1.63181	1.29609	1.66343	1.62758	1.15845	0.919803	1.02888	1.10675	1.45869	1.42218	1.50997	1.30549	1.11678	1.35132	1.95193	1.29983	1.28385	1.26631	1.19057	1.07124	1.072	1.04906	1.46245	1.48246	1.52491	1.85708	1.98117	1.61681	1.32104	2.18704	1.63322	1.90605	1.83661	1.62031	1.69485	2.27654	1.35925	1.2805	1.32262	1.42923	1.60398	1.53184	1.70474	1.74796	1.24788	1.37147	1.42858	1.59057	1.61699	1.69573	1.47252	1.43636	1.68439	1.66203	1.6634	1.73966	1.94169	1.40428	1.26864	1.25524	1.67638	1.85669	1.90413	2.00845	2.17095	1.61379	1.87808	1.98451	3.5068	1.25692	1.17782	1.09225	1.56205	1.60868	1.51124	1.79901	2.00097	1.83409	1.66314	1.63527	1.85611	2.42033	1.48156	1.24676	1.78111	0.957721	2.18887	1.19951	0.763548	0.989475	1.1285	1.27727	1.3363	1.28122	1.48557	1.67962	1.39998	1.62025	2.5798	1.38641	1.51724	1.75626	2.76298	1.37616	1.37217	1.30293	1.5606	1.31008	1.18488	1.14478	1.28783	1.47368	1.65807	2.12337	1.52909	1.92193	1.38148	2.55269	1.33065	1.42878	3.51498	1.10981	1.43518	1.61151	1.45231	1.64062	1.73374	1.56683	1.63605	2.51299	1.85547	2.03887	2.04625	1.13983	1.27103	1.53169	1.57212	2.00838	1.37366	1.08726	1.43476	2.49216	1.73445	1.51238	2.03657	1.82959	1.7272	1.60651	1.74028	1.36356	1.80959	1.37799	1.47599	2.13807	1.70709	2.87538	3.03208	3.0917	1.66734	1.82467	1.86175	1.93079	1.15197	1.14454	1.33583	1.77066	1.48766	1.35091	1.6888	1.69485	1.94162	1.33405	1.55349	1.10921	1.36289	1.19889	1.40561	1.23315	1.29651	1.27359	1.45212	1.5324	1.50516	1.50889	1.48588	1.58759	1.63535	1.30919	1.29291	1.24062	2.10331	2.00896	1.25051	1.267	2.00885	1.20907	1.01264	1.27894	1.43651	1.40211	1.4475	2.14767	1.40907	1.66874	2.28968	2.65947	1.78634	1.57292	1.78104	1.82074	1.99195	2.51238	1.85112	1.54916	1.57948	1.83307	2.00087	1.93164	1.79582	1.7363	2.12042	2.25428	2.05795	2.31878	2.50619	1.36521	2.57074	1.39333	1.49381	1.68607	1.72873	2.10654	1.84084	1.7212	1.59919	1.72224	1.81158	1.59119	1.36885	1.65991	1.4461	1.47971	1.61489	1.67472	1.70508	1.5803	1.90829	1.89406	2.0762	1.71272	2.54199	1.86196	1.89318	3.57867	3.42105	3.27136	3.90341	3.2031	1.56063	1.53842	1.69585	1.59859	1.56808	2.06948	1.67706	1.48478	1.64026	1.83637	1.31382	1.43818	1.53425	1.30661	1.33355	2.47143	2.81294	2.0382	2.13982	1.58185	1.55539	1.47962	1.64732	1.40758	1.35279	2.6532	1.339	1.38846	2.60183	1.23668	1.3078	2.96456	1.30381	2.54669	1.31866	2.45755	1.50399	1.16286	1.33833	1.30058	3.22742	3.14003	3.04836	3.31489	1.49532	1.28366	1.75515	2.36754	2.20481	2.071	1.95322	2.0761	2.06371	2.42624	2.20854	2.35117	2.17447	1.67773	1.33303	1.10561	1.42089	1.43293	1.3171	1.54393	1.35085	0.852985	1.81185	2.86699	2.74273	3.09172	2.03622	1.13133	1.00944	1.53738	1.53173	1.87624	2.26608	2.12837	1.86567	1.57815	1.57765	1.59559	1.91086	1.53553	1.67927	1.26061	1.41738	1.26214	2.12895	1.79766	2.49846	1.50977	1.35845	1.29416	1.33806	1.29829	1.51479	1.44919	1.47341	1.25032	1.28204	2.49908	1.56436	1.56529	2.09851	2.37285	2.35324	1.77575	1.78278	1.4112	1.51426	1.52861	1.51919	1.62041	1.67847	1.53458	1.64443	2.07231	3.00593	2.91531	1.47536	1.67765	2.03805	1.6723	1.69583	1.65968	1.83167	1.42789	2.49585	2.59563	2.45349	1.71156	1.84368	1.87675	1.36283	1.31041	1.70766	1.57536	1.80482	1.0221	1.20307	1.32394	0.963664	1.8359	1.75477	2.88523	1.22228	1.3812	1.17472	1.44875	1.58135	1.96014	2.83461	1.49559	2.15914	2.38896	1.27658	3.06405	1.81083	1.12062	1.23441	1.78522	1.15445	1.69486	1.02801	1.0135	0.978055	1.05071	1.60239	1.72505	1.24871	1.06377	1.08791	1.19923	1.21323	0.925183	1.15773	1.25606	1.00385	0.793285	0.949609	1.18263	0.996678	1.05177	1.14193	1.19046	1.17916	1.11953	1.28725	1.13745	1.52082	1.3101	1.13823	1.27401	1.26547	1.31296	1.24692	1.18293	1.21646	1.13754	1.0254	1.21604	1.04061	1.05806	1.19164	1.2447	1.11687	1.38378	1.18502	1.1702	1.61648	3.04827	3.09719	3.33486	2.59627	2.78076	1.84956	2.60257	2.76598	3.42812	3.16597	3.25692	2.6857	2.51197	2.28518	2.8164	2.17153	2.99864	2.28145	2.36412	2.37922	1.54216	2.89731	2.10058	1.58012	2.82794	1.81172	1.59404	1.11173	2.3355	2.41817	2.04176	1.43338	1.66205	1.16454	1.23826	1.79466	1.40622	1.32243	1.13446	1.04408	1.08255	0.958674	0.789668	0.895224	1.03718	1.27194	1.32958	0.972832	1.14676	1.75908	1.02622	0.836593	1.2469	1.03065	0.738958	1.82043	2.24793	1.46222	2.5168	2.43046	1.77118	2.05317	2.6212	2.33425	2.14907	2.3354	2.66394	2.21093	2.09803	2.16901	2.43203	2.1713	2.50744	1.9483	2.30792	1.5882	1.21477	1.09751	1.15728	1.66929	1.75104	1.303	1.01347	1.08247	0.961672	1.57621	1.49954	1.43186	1.62411	1.30289	2.46735	2.70063	2.01198	1.8259	1.55715	1.62847	1.73709	1.36937	1.18004	1.86208	1.66673	1.72281	1.40722	1.67951	2.94375	2.78874	3.06774	2.36656	2.91164	1.24013	1.24143	1.26759	1.14439	1.37284	1.46932	1.38054	1.5382	2.04956	1.7958	2.48234	1.11444	1.05206	1.23568	1.07931	2.96115	1.28544	1.67866	1.57284	0.990237	2.69207	1.03198	1.88697	2.87743	1.24384	1.28022	1.39549	1.12908	1.18093	1.16848	1.1789	1.4442	1.26703	1.03542	1.15626	1.06554	1.05075	0.794382	0.923115	0.832586	1.77658	0.967552	1.00107	1.39979	1.03797	1.22154	1.26608	1.0184	2.87692	2.04008	2.23476	2.44213	2.46619	1.98741	2.00224	2.42615	1.99707	2.37871	2.61128	2.57592	1.06036	1.25413	1.79535	1.42758	1.66418	1.63401	1.59566	1.35971	1.53017	1.09804	1.21511	1.40943	1.53971	3.35518	1.05898	1.49037	1.61378	1.42824	1.10974	1.23388	1.44287	1.50001	1.20648	1.23238	1.54524	1.47986	2.51339	2.04581	1.5472	2.06885	1.57739	1.37233	1.73565	1.70382	1.43088	1.58538	1.68929	1.42382	1.3053	1.23692	1.68969	1.42589	2.26612	1.88563	1.31017	1.31281	1.43007	1.42774	1.34141	1.2387	1.55139	1.23264	1.34594	1.25977	1.39172	1.27941	1.35322	0.984942	0.961208	1.0292	1.09579	1.20735	1.18029	1.20725	1.11499	1.88829	1.07024	1.35723	1.58926	1.49127	1.72442	1.65943	2.19184	2.68315	1.00463	1.16133	1.45585	1.42902	1.62767	1.61612	1.22378	1.33579	1.46372	1.55509	1.75218	1.66678	1.45621	1.27832	1.06722	1.09309	1.10504	1.07424	0.946806	1.02673	1.50062	1.27911	1.47296	1.31301	1.8077	2.04686	3.32389	1.8288	1.39248	2.56283	1.17424	1.10919	1.57391	1.45595	1.47135	1.29548	1.11596	1.16042	1.10275	1.1633	1.1872	1.05502	0.980447	1.14322	1.18834	1.40619	1.13932	1.10819	1.14787	1.04937	1.10014	1.15466	1.23542	1.33201	1.2766	1.21941	1.28913	1.04677	1.1474	0.956678	1.42126	1.69667	0.990387	1.74616	1.75942	1.45855	1.67007	1.55545	1.31036	1.12258	1.53493	1.98486	1.62634	1.16791	1.08877	1.15824	1.05166	0.632301	1.0022	1.15459	1.15798	0.895119	1.13133	1.33157	1.0083	1.10456	1.05798	1.04387	1.04015	0.987874	1.0936	1.34418	1.21483	1.81347	1.17916	1.49226	1.18918	1.77903	1.54722	2.19878	1.15666	1.02072	2.3042	1.62921	2.39537	1.92994	2.49064	1.0739	1.28579	1.19933	1.22085	1.08065	1.06935	1.03791	1.86096	0.930488	2.45717	1.29937	1.0461	1.35062	1.37623	1.1798	1.48699	1.15453	1.00298	1.10261	1.67374	1.23171	1.23574	2.92792	2.10595	3.05378	3.02101	2.91011	3.00834	1.39186	1.56363	1.67267	1.40627	1.74561	1.286	1.58606	1.62638	2.72397	2.58118	2.64513	2.06747	2.59355	2.59305	2.22836	2.72359	2.61	2.65108	2.67174	2.29235	2.26132	2.48723	1.81946	1.80683	1.4657	1.51027	1.64366	1.61107	1.72694	2.04825	1.63603	2.10218	1.58552	1.40417	1.39883	1.30323	2.08905	1.52754	1.97379	3.18184	2.08469	2.78525	3.02874	2.65008	2.51318	1.15579	1.65008	1.73918	1.50099	3.1238	2.69838	2.42197	2.8424	3.34274	3.68965	3.25019	3.04333	3.47279	2.61055	3.41002	2.6306	1.93594	2.99794	1.89205	2.62112	2.17299	2.50046	1.97529	2.22338	1.58254	1.98138	1.8528	3.51729	2.06573	2.01632	2.66705	3.72871	1.5965	1.62861	1.72274	2.24617	2.59485	1.25866	2.15686	1.56893	1.38376	1.42941	1.17794	1.10496	1.13015	1.82063	1.41521	1.78864	1.88946	1.01969	1.08129	2.40053	2.45986	1.16036	1.27302	1.25885	1.16405
G00031MO	Gal(β1-3)GalNAc(α-Sp8	1.101	1.42695	2.47218	2.6702	1.63927	1.63449	1.36244	1.78321	1.27733	1.17256	1.08332	1.9329	1.92912	2.18982	1.85692	2.60333	1.36325	1.36932	2.28385	2.14786	2.40545	1.49529	1.30538	1.23889	1.17394	1.11988	1.17217	1.11667	0.979048	1.0745	1.11811	1.23173	2.18485	1.52846	1.26259	1.08561	1.81641	1.19712	1.23056	1.24842	1.2152	1.12666	1.06467	1.12259	1.81645	2.11441	2.00831	1.9226	1.10124	1.26571	1.4608	1.38848	2.11873	1.58615	2.58491	1.434	1.41965	1.32243	1.50233	1.73442	2.30756	1.79427	1.82793	2.05242	1.8073	1.2456	1.34122	1.28932	1.25685	1.24004	1.25056	1.62373	1.57415	1.97879	2.053	2.76763	2.09611	2.48059	2.73194	2.78743	2.51095	2.61095	2.46078	2.63608	2.72478	2.08272	1.1659	1.097	1.16878	1.6784	1.63371	1.47646	1.46447	1.52999	1.72203	1.42168	1.07784	1.01655	1.25255	0.993252	1.45395	1.18108	1.19232	1.19025	1.11976	1.07443	1.22489	1.04674	1.12104	1.03202	1.08731	1.12875	1.38933	1.74106	1.19538	1.19763	1.18911	1.13051	1.72262	1.82282	1.73668	1.68933	1.82304	2.00577	2.71724	1.45326	2.1555	1.90614	1.73848	1.87471	1.48502	1.51711	1.53393	1.92645	1.79748	1.70443	1.40186	1.80974	1.85542	2.02124	2.4909	3.25316	2.01637	1.75813	1.58397	1.75301	1.79675	1.8706	3.18109	2.0079	1.52272	1.58761	2.15873	1.77337	1.75262	1.65162	1.49501	1.47713	1.98769	1.64729	1.5842	1.61996	1.76667	2.33419	1.49253	1.43097	1.44545	1.62171	3.3368	2.32707	3.40515	2.00898	2.87503	2.30155	1.71499	1.60552	1.55703	1.94444	1.75001	1.74836	1.82378	2.48987	1.21849	2.35332	1.3515	1.55277	1.72295	1.35689	2.08377	1.58132	2.27681	2.22389	1.82527	1.97829	1.84653	1.30035	1.36213	1.22795	1.86076	1.66902	1.41422	1.55492	1.81661	1.04343	1.62916	1.2636	1.38253	2.40138	1.93024	1.97309	1.37064	1.97959	1.2618	1.47806	2.29198	1.17103	3.48166	2.8835	2.33155	1.80665	1.58004	2.32919	2.18928	2.02299	1.38033	1.25416	1.19022	1.0383	1.46205	2.52654	1.37984	1.29816	1.30061	1.22372	1.67678	1.56058	3.05496	2.60612	1.51615	1.41178	2.24658	2.59984	3.17247	1.34702	1.63168	1.69706	2.61016	1.44317	1.28876	1.35839	1.5526	1.95685	1.73263	1.59137	2.28774	1.7975	1.55169	1.59333	2.14363	2.35363	2.69733	1.36012	1.40308	1.50279	1.61733	1.24999	1.28916	1.34731	1.37625	1.56634	1.16122	1.31618	1.2498	1.38336	1.39712	1.40954	1.43458	1.87998	1.35107	1.42136	1.46813	1.57768	1.83227	1.49044	1.57063	1.434	1.3361	1.1686	1.12782	1.21059	1.52287	1.56189	1.61178	1.77919	1.94325	2.22707	1.31538	1.2929	1.2913	1.59577	1.6805	1.78742	1.70628	1.92994	2.58125	3.06367	3.90896	3.94634	1.58936	1.41726	1.81891	1.78796	1.77141	1.81124	1.78942	1.99496	1.47954	1.52551	1.52923	1.34623	1.21912	1.58675	2.43242	1.29827	1.29574	1.34572	1.34765	1.27746	1.26281	1.38266	1.86384	1.4743	1.50727	1.81149	1.84916	1.91168	3.09409	3.6915	1.91023	2.00793	2.44634	1.63742	1.77644	2.34396	1.45065	1.29318	1.37476	1.51719	1.64368	1.56068	1.74305	1.64118	1.2565	1.34891	1.53431	1.77117	1.70894	1.71883	1.51195	1.48337	1.85927	1.71554	1.77306	1.7975	2.19959	1.4009	1.26579	1.32074	1.8506	1.81544	1.65325	1.63837	1.73632	1.59803	1.83061	1.86498	3.33711	1.34314	1.26968	1.23204	1.70867	1.40661	1.16325	1.34428	1.64927	1.88954	1.92075	1.69202	2.2638	2.67755	1.48052	1.33664	1.79896	2.15747	2.11723	1.58391	2.82761	3.28488	1.07255	1.20456	1.34826	1.19925	1.25796	1.39883	1.29897	1.5357	2.69323	1.42959	1.46441	1.95597	2.73143	1.36224	1.35116	1.22708	1.50947	1.36723	1.27849	1.28119	1.33886	1.64083	1.96591	2.31649	1.74199	2.09406	1.35578	2.55335	1.38301	1.35483	3.64127	1.1639	2.12763	1.62234	1.35352	1.46864	1.95534	2.26692	2.59281	3.1937	1.85453	2.20749	2.36283	1.18827	1.35846	1.5953	1.52608	2.04412	1.49524	1.52544	1.75725	2.6648	1.9703	1.54428	2.09012	2.08736	1.74125	1.62224	1.71744	1.2928	1.71369	1.22403	1.20957	1.85954	1.36669	2.52522	2.75894	2.71327	1.78473	2.05204	2.23924	2.53674	1.2984	1.40035	1.73679	2.06059	1.66151	1.33995	1.61763	1.51761	1.69009	1.3974	1.66771	1.49351	1.97326	1.24683	1.47212	1.4792	1.43538	1.34018	1.55158	1.55041	1.53835	1.51147	1.53984	1.70209	1.75843	1.33978	1.39856	1.49127	2.42168	2.09367	1.20821	1.35077	2.02564	1.45189	1.42457	1.70716	1.89471	1.42894	1.71156	2.40376	1.54096	1.92364	2.5302	2.8826	1.98332	1.56877	1.96284	2.2278	2.36479	2.81311	1.8236	1.53543	1.51691	1.68148	1.9174	2.00424	1.82654	1.99733	2.16987	2.2198	2.07756	2.35327	2.46211	1.27672	2.12058	1.22898	1.52739	1.82903	1.94327	2.28446	1.88096	1.86282	1.82317	1.71454	1.85463	1.64004	1.42853	1.68194	1.45573	1.4714	1.6152	1.61954	1.71821	1.43286	1.82901	1.86297	2.12723	2.02158	2.77335	2.0187	1.94281	3.48755	3.44226	3.24128	3.84899	3.19165	1.52629	1.63576	1.76928	1.78751	1.59402	2.07545	1.65481	1.56508	1.81818	2.04674	1.35571	1.40812	1.42702	1.25529	1.3376	2.6778	2.82319	2.21737	2.26286	1.73658	1.78984	1.6629	1.68766	1.49635	1.4193	2.59273	1.38488	1.39099	2.57556	1.42776	1.44721	2.99549	1.36483	2.45115	1.34291	2.4534	1.63002	1.32486	1.55961	1.36202	2.61175	2.61435	2.46388	2.79131	1.5981	1.48446	1.94443	2.11006	2.06055	1.78884	1.78006	2.05137	2.009	2.40745	2.1878	2.35012	2.21441	1.72781	1.40958	1.11145	1.39861	1.43921	1.36125	1.5624	3.64401	3.09799	2.14086	2.89852	2.85474	3.00919	2.04349	1.72001	1.48701	1.89536	1.78351	2.35341	3.04441	2.64835	2.15925	1.80248	1.87423	1.74677	1.9701	1.43442	1.52219	1.3804	1.34284	1.31074	1.90265	1.64508	2.27572	1.58604	1.34517	1.37213	1.36241	1.27972	1.47324	1.31393	1.64721	1.50781	1.48764	2.23088	1.32416	1.17455	1.47074	1.9587	1.91839	1.80359	1.90371	1.50964	1.40281	1.49977	1.56765	1.69395	1.61875	1.5649	1.39698	1.6344	2.54937	2.44028	1.51209	1.72873	2.07416	1.85209	1.68734	1.64401	1.69863	1.3567	2.05005	2.04525	1.93062	1.28064	1.81993	1.85838	1.29172	1.33134	1.60547	1.48873	1.4927	1.21872	1.35659	1.39866	1.07449	1.57173	1.80287	2.77597	1.40776	1.32603	1.26467	1.34962	1.22499	1.705	2.97837	1.46433	2.0916	2.3316	1.34939	2.14392	1.5384	1.18041	1.45693	1.28495	1.44063	1.20457	1.12769	1.06821	1.2494	1.50122	2.0628	2.17134	1.17014	1.08829	1.03929	1.11516	1.16585	0.962475	1.20147	1.25155	1.12592	0.861812	1.01774	1.2015	1.15032	1.11434	1.10923	1.10634	1.19444	1.21771	1.15076	1.15675	1.56903	1.35814	1.2642	1.18651	1.14373	1.24512	1.28474	1.22857	1.33486	1.1216	1.01177	1.23801	1.10686	1.09109	1.186	1.16311	1.15095	1.23847	1.13955	1.12941	1.60286	2.93912	2.98873	3.28412	2.4995	2.67778	2.0496	2.71241	2.62826	3.20469	3.22421	3.21148	2.70339	2.64126	2.51851	2.91718	2.19412	2.86607	1.58379	1.73085	2.98225	1.97446	3.51387	2.67288	1.86553	2.81418	1.86783	1.69872	1.34012	2.96069	3.09914	2.67291	1.13624	1.2747	1.12945	1.18778	1.39113	1.22787	1.78662	1.59723	1.43106	1.44568	1.42028	1.28237	1.15176	1.2975	1.79434	1.71383	1.32014	1.3398	3.73393	2.12458	2.21911	1.55094	1.33907	1.00173	1.64392	2.09363	1.27118	3.01585	2.69854	1.78274	1.92056	2.57287	2.24964	2.1289	2.33479	2.5881	2.17407	2.12047	2.13562	2.32264	2.0398	2.39298	1.81603	2.60786	1.64179	1.26921	1.15611	1.18168	1.78901	1.84112	1.30473	1.41553	1.41327	1.39843	1.59506	1.38664	1.40578	1.56858	1.19749	1.88622	2.61872	1.68877	1.79647	1.55794	1.7101	1.70477	1.39774	1.12085	1.58237	1.4878	1.731	1.43561	1.70639	2.73018	2.58124	2.79277	2.27321	2.71872	1.23472	1.2124	1.19466	1.14814	1.30213	1.73107	1.62758	1.99836	2.48457	1.98097	2.74536	1.00693	1.00722	1.2436	1.04764	2.86525	1.71709	2.06108	2.30825	1.20112	3.11625	1.32387	2.07705	2.9268	1.38311	1.36979	1.67026	1.13517	1.16624	1.19299	1.35194	1.19884	1.11806	1.05152	1.10233	1.33326	1.33083	3.27345	1.63868	2.12344	3.56034	1.25917	1.49234	3.59643	1.64272	1.54768	1.40485	1.13417	2.83783	1.96124	2.271	2.20205	2.38906	1.97105	1.89302	2.3461	2.65407	3.10767	3.2569	3.45679	1.11127	1.08012	1.6837	1.44984	1.59901	1.44299	1.31066	1.23972	1.38065	1.13079	1.27022	1.40565	1.47983	3.35778	1.18549	1.49011	1.22449	1.24295	1.09482	1.2392	1.29901	1.43222	1.20065	1.13721	1.57843	1.55901	2.31485	1.85034	1.49013	1.58433	1.23394	1.33018	1.48543	1.21179	1.27235	1.5961	1.70132	1.30906	1.48484	1.4138	1.88114	1.42873	2.65654	2.25975	1.20632	1.1537	1.26991	1.15702	1.14413	1.09675	1.17962	1.11368	1.21298	1.11202	1.2368	1.16652	1.25092	1.12705	0.938528	0.993111	1.01715	1.51885	1.25048	1.15014	1.09891	1.87552	1.11307	1.40084	1.75892	1.78153	1.62531	1.53839	2.08824	3.10119	1.02436	1.15607	1.49464	1.51615	1.5342	1.5414	1.29453	1.32976	1.38882	1.39583	1.42975	1.35897	1.058	1.32429	1.0092	1.03677	1.04754	1.0561	1.00904	1.08216	2.03562	1.08629	1.54791	1.15911	1.81412	2.01911	3.32826	1.3466	1.17527	2.46156	1.12933	1.08474	1.5465	1.40854	1.20039	1.23023	1.07584	1.0665	1.08283	1.11188	1.13512	1.16525	1.07278	1.0901	1.1543	1.21225	1.2234	1.10018	1.13907	1.11027	1.27603	1.341	1.02347	1.11884	1.20004	1.10214	1.23492	1.10045	1.18413	1.06183	1.40733	1.74498	1.02264	1.53587	1.73064	1.46052	1.67712	1.5864	1.03989	1.06642	1.23994	1.63063	1.35391	1.0807	1.04736	1.04924	1.03609	0.563862	1.12819	1.32181	1.12413	1.24587	1.62693	1.41154	0.959661	1.0056	0.93059	1.04403	1.00266	1.04476	1.19313	1.56489	1.19059	1.80735	1.07641	1.67941	1.21463	2.20406	1.98386	3.09768	1.06871	1.00232	3.01282	2.26331	2.50004	2.30708	2.97128	1.05817	1.16996	1.00917	1.11861	1.14211	1.04154	1.04192	1.76109	0.897319	2.39344	1.18985	1.04858	1.26473	1.23425	1.19832	1.28	1.08529	1.11845	1.10009	1.53121	1.28766	1.19323	2.7924	1.96439	3.02824	3.02135	2.83932	2.95282	1.01768	0.994693	1.13769	1.19842	1.31925	1.16899	1.348	1.09093	2.77519	2.60252	2.6361	2.12594	2.60163	2.65344	2.19224	2.73602	2.67544	2.32835	2.3248	2.06351	1.91566	2.15743	1.92536	1.87376	1.54543	1.63329	1.63889	1.63361	1.79588	2.04918	1.6551	2.24191	1.52587	1.54474	1.48592	1.12865	2.20418	1.56464	2.20562	3.14846	2.02157	2.67008	2.94774	2.43177	2.44485	1.40502	1.87704	1.80729	1.53366	3.0535	2.59531	2.40104	2.66738	3.2545	3.61127	3.11785	3.04077	3.39898	2.96925	3.62316	2.93717	1.98317	2.97371	1.92103	2.75912	2.08962	2.55285	2.03082	2.46578	1.58731	1.61263	1.59938	2.33165	1.72216	1.6044	1.66444	2.67115	1.69832	1.6959	1.82897	2.3391	2.71123	1.3639	1.92294	1.00613	0.884125	1.16404	0.945351	0.989305	1.01168	1.28369	1.00211	1.29737	1.42396	1.0674	1.05792	2.43149	2.4185	1.06045	0.986098	1.05733	0.90967
G00031MO	Gal(β1-3)GalNAc(α-Sp14	1.101	1.42695	2.47218	2.6702	1.63927	1.63449	1.36244	1.78321	1.27733	1.17256	1.08332	1.9329	1.92912	2.18982	1.85692	2.60333	1.36325	1.36932	2.28385	2.14786	2.40545	1.49529	1.30538	1.23889	1.17394	1.11988	1.17217	1.11667	0.979048	1.0745	1.11811	1.23173	2.18485	1.52846	1.26259	1.08561	1.81641	1.19712	1.23056	1.24842	1.2152	1.12666	1.06467	1.12259	1.81645	2.11441	2.00831	1.9226	1.10124	1.26571	1.4608	1.38848	2.11873	1.58615	2.58491	1.434	1.41965	1.32243	1.50233	1.73442	2.30756	1.79427	1.82793	2.05242	1.8073	1.2456	1.34122	1.28932	1.25685	1.24004	1.25056	1.62373	1.57415	1.97879	2.053	2.76763	2.09611	2.48059	2.73194	2.78743	2.51095	2.61095	2.46078	2.63608	2.72478	2.08272	1.1659	1.097	1.16878	1.6784	1.63371	1.47646	1.46447	1.52999	1.72203	1.42168	1.07784	1.01655	1.25255	0.993252	1.45395	1.18108	1.19232	1.19025	1.11976	1.07443	1.22489	1.04674	1.12104	1.03202	1.08731	1.12875	1.38933	1.74106	1.19538	1.19763	1.18911	1.13051	1.72262	1.82282	1.73668	1.68933	1.82304	2.00577	2.71724	1.45326	2.1555	1.90614	1.73848	1.87471	1.48502	1.51711	1.53393	1.92645	1.79748	1.70443	1.40186	1.80974	1.85542	2.02124	2.4909	3.25316	2.01637	1.75813	1.58397	1.75301	1.79675	1.8706	3.18109	2.0079	1.52272	1.58761	2.15873	1.77337	1.75262	1.65162	1.49501	1.47713	1.98769	1.64729	1.5842	1.61996	1.76667	2.33419	1.49253	1.43097	1.44545	1.62171	3.3368	2.32707	3.40515	2.00898	2.87503	2.30155	1.71499	1.60552	1.55703	1.94444	1.75001	1.74836	1.82378	2.48987	1.21849	2.35332	1.3515	1.55277	1.72295	1.35689	2.08377	1.58132	2.27681	2.22389	1.82527	1.97829	1.84653	1.30035	1.36213	1.22795	1.86076	1.66902	1.41422	1.55492	1.81661	1.04343	1.62916	1.2636	1.38253	2.40138	1.93024	1.97309	1.37064	1.97959	1.2618	1.47806	2.29198	1.17103	3.48166	2.8835	2.33155	1.80665	1.58004	2.32919	2.18928	2.02299	1.38033	1.25416	1.19022	1.0383	1.46205	2.52654	1.37984	1.29816	1.30061	1.22372	1.67678	1.56058	3.05496	2.60612	1.51615	1.41178	2.24658	2.59984	3.17247	1.34702	1.63168	1.69706	2.61016	1.44317	1.28876	1.35839	1.5526	1.95685	1.73263	1.59137	2.28774	1.7975	1.55169	1.59333	2.14363	2.35363	2.69733	1.36012	1.40308	1.50279	1.61733	1.24999	1.28916	1.34731	1.37625	1.56634	1.16122	1.31618	1.2498	1.38336	1.39712	1.40954	1.43458	1.87998	1.35107	1.42136	1.46813	1.57768	1.83227	1.49044	1.57063	1.434	1.3361	1.1686	1.12782	1.21059	1.52287	1.56189	1.61178	1.77919	1.94325	2.22707	1.31538	1.2929	1.2913	1.59577	1.6805	1.78742	1.70628	1.92994	2.58125	3.06367	3.90896	3.94634	1.58936	1.41726	1.81891	1.78796	1.77141	1.81124	1.78942	1.99496	1.47954	1.52551	1.52923	1.34623	1.21912	1.58675	2.43242	1.29827	1.29574	1.34572	1.34765	1.27746	1.26281	1.38266	1.86384	1.4743	1.50727	1.81149	1.84916	1.91168	3.09409	3.6915	1.91023	2.00793	2.44634	1.63742	1.77644	2.34396	1.45065	1.29318	1.37476	1.51719	1.64368	1.56068	1.74305	1.64118	1.2565	1.34891	1.53431	1.77117	1.70894	1.71883	1.51195	1.48337	1.85927	1.71554	1.77306	1.7975	2.19959	1.4009	1.26579	1.32074	1.8506	1.81544	1.65325	1.63837	1.73632	1.59803	1.83061	1.86498	3.33711	1.34314	1.26968	1.23204	1.70867	1.40661	1.16325	1.34428	1.64927	1.88954	1.92075	1.69202	2.2638	2.67755	1.48052	1.33664	1.79896	2.15747	2.11723	1.58391	2.82761	3.28488	1.07255	1.20456	1.34826	1.19925	1.25796	1.39883	1.29897	1.5357	2.69323	1.42959	1.46441	1.95597	2.73143	1.36224	1.35116	1.22708	1.50947	1.36723	1.27849	1.28119	1.33886	1.64083	1.96591	2.31649	1.74199	2.09406	1.35578	2.55335	1.38301	1.35483	3.64127	1.1639	2.12763	1.62234	1.35352	1.46864	1.95534	2.26692	2.59281	3.1937	1.85453	2.20749	2.36283	1.18827	1.35846	1.5953	1.52608	2.04412	1.49524	1.52544	1.75725	2.6648	1.9703	1.54428	2.09012	2.08736	1.74125	1.62224	1.71744	1.2928	1.71369	1.22403	1.20957	1.85954	1.36669	2.52522	2.75894	2.71327	1.78473	2.05204	2.23924	2.53674	1.2984	1.40035	1.73679	2.06059	1.66151	1.33995	1.61763	1.51761	1.69009	1.3974	1.66771	1.49351	1.97326	1.24683	1.47212	1.4792	1.43538	1.34018	1.55158	1.55041	1.53835	1.51147	1.53984	1.70209	1.75843	1.33978	1.39856	1.49127	2.42168	2.09367	1.20821	1.35077	2.02564	1.45189	1.42457	1.70716	1.89471	1.42894	1.71156	2.40376	1.54096	1.92364	2.5302	2.8826	1.98332	1.56877	1.96284	2.2278	2.36479	2.81311	1.8236	1.53543	1.51691	1.68148	1.9174	2.00424	1.82654	1.99733	2.16987	2.2198	2.07756	2.35327	2.46211	1.27672	2.12058	1.22898	1.52739	1.82903	1.94327	2.28446	1.88096	1.86282	1.82317	1.71454	1.85463	1.64004	1.42853	1.68194	1.45573	1.4714	1.6152	1.61954	1.71821	1.43286	1.82901	1.86297	2.12723	2.02158	2.77335	2.0187	1.94281	3.48755	3.44226	3.24128	3.84899	3.19165	1.52629	1.63576	1.76928	1.78751	1.59402	2.07545	1.65481	1.56508	1.81818	2.04674	1.35571	1.40812	1.42702	1.25529	1.3376	2.6778	2.82319	2.21737	2.26286	1.73658	1.78984	1.6629	1.68766	1.49635	1.4193	2.59273	1.38488	1.39099	2.57556	1.42776	1.44721	2.99549	1.36483	2.45115	1.34291	2.4534	1.63002	1.32486	1.55961	1.36202	2.61175	2.61435	2.46388	2.79131	1.5981	1.48446	1.94443	2.11006	2.06055	1.78884	1.78006	2.05137	2.009	2.40745	2.1878	2.35012	2.21441	1.72781	1.40958	1.11145	1.39861	1.43921	1.36125	1.5624	3.64401	3.09799	2.14086	2.89852	2.85474	3.00919	2.04349	1.72001	1.48701	1.89536	1.78351	2.35341	3.04441	2.64835	2.15925	1.80248	1.87423	1.74677	1.9701	1.43442	1.52219	1.3804	1.34284	1.31074	1.90265	1.64508	2.27572	1.58604	1.34517	1.37213	1.36241	1.27972	1.47324	1.31393	1.64721	1.50781	1.48764	2.23088	1.32416	1.17455	1.47074	1.9587	1.91839	1.80359	1.90371	1.50964	1.40281	1.49977	1.56765	1.69395	1.61875	1.5649	1.39698	1.6344	2.54937	2.44028	1.51209	1.72873	2.07416	1.85209	1.68734	1.64401	1.69863	1.3567	2.05005	2.04525	1.93062	1.28064	1.81993	1.85838	1.29172	1.33134	1.60547	1.48873	1.4927	1.21872	1.35659	1.39866	1.07449	1.57173	1.80287	2.77597	1.40776	1.32603	1.26467	1.34962	1.22499	1.705	2.97837	1.46433	2.0916	2.3316	1.34939	2.14392	1.5384	1.18041	1.45693	1.28495	1.44063	1.20457	1.12769	1.06821	1.2494	1.50122	2.0628	2.17134	1.17014	1.08829	1.03929	1.11516	1.16585	0.962475	1.20147	1.25155	1.12592	0.861812	1.01774	1.2015	1.15032	1.11434	1.10923	1.10634	1.19444	1.21771	1.15076	1.15675	1.56903	1.35814	1.2642	1.18651	1.14373	1.24512	1.28474	1.22857	1.33486	1.1216	1.01177	1.23801	1.10686	1.09109	1.186	1.16311	1.15095	1.23847	1.13955	1.12941	1.60286	2.93912	2.98873	3.28412	2.4995	2.67778	2.0496	2.71241	2.62826	3.20469	3.22421	3.21148	2.70339	2.64126	2.51851	2.91718	2.19412	2.86607	1.58379	1.73085	2.98225	1.97446	3.51387	2.67288	1.86553	2.81418	1.86783	1.69872	1.34012	2.96069	3.09914	2.67291	1.13624	1.2747	1.12945	1.18778	1.39113	1.22787	1.78662	1.59723	1.43106	1.44568	1.42028	1.28237	1.15176	1.2975	1.79434	1.71383	1.32014	1.3398	3.73393	2.12458	2.21911	1.55094	1.33907	1.00173	1.64392	2.09363	1.27118	3.01585	2.69854	1.78274	1.92056	2.57287	2.24964	2.1289	2.33479	2.5881	2.17407	2.12047	2.13562	2.32264	2.0398	2.39298	1.81603	2.60786	1.64179	1.26921	1.15611	1.18168	1.78901	1.84112	1.30473	1.41553	1.41327	1.39843	1.59506	1.38664	1.40578	1.56858	1.19749	1.88622	2.61872	1.68877	1.79647	1.55794	1.7101	1.70477	1.39774	1.12085	1.58237	1.4878	1.731	1.43561	1.70639	2.73018	2.58124	2.79277	2.27321	2.71872	1.23472	1.2124	1.19466	1.14814	1.30213	1.73107	1.62758	1.99836	2.48457	1.98097	2.74536	1.00693	1.00722	1.2436	1.04764	2.86525	1.71709	2.06108	2.30825	1.20112	3.11625	1.32387	2.07705	2.9268	1.38311	1.36979	1.67026	1.13517	1.16624	1.19299	1.35194	1.19884	1.11806	1.05152	1.10233	1.33326	1.33083	3.27345	1.63868	2.12344	3.56034	1.25917	1.49234	3.59643	1.64272	1.54768	1.40485	1.13417	2.83783	1.96124	2.271	2.20205	2.38906	1.97105	1.89302	2.3461	2.65407	3.10767	3.2569	3.45679	1.11127	1.08012	1.6837	1.44984	1.59901	1.44299	1.31066	1.23972	1.38065	1.13079	1.27022	1.40565	1.47983	3.35778	1.18549	1.49011	1.22449	1.24295	1.09482	1.2392	1.29901	1.43222	1.20065	1.13721	1.57843	1.55901	2.31485	1.85034	1.49013	1.58433	1.23394	1.33018	1.48543	1.21179	1.27235	1.5961	1.70132	1.30906	1.48484	1.4138	1.88114	1.42873	2.65654	2.25975	1.20632	1.1537	1.26991	1.15702	1.14413	1.09675	1.17962	1.11368	1.21298	1.11202	1.2368	1.16652	1.25092	1.12705	0.938528	0.993111	1.01715	1.51885	1.25048	1.15014	1.09891	1.87552	1.11307	1.40084	1.75892	1.78153	1.62531	1.53839	2.08824	3.10119	1.02436	1.15607	1.49464	1.51615	1.5342	1.5414	1.29453	1.32976	1.38882	1.39583	1.42975	1.35897	1.058	1.32429	1.0092	1.03677	1.04754	1.0561	1.00904	1.08216	2.03562	1.08629	1.54791	1.15911	1.81412	2.01911	3.32826	1.3466	1.17527	2.46156	1.12933	1.08474	1.5465	1.40854	1.20039	1.23023	1.07584	1.0665	1.08283	1.11188	1.13512	1.16525	1.07278	1.0901	1.1543	1.21225	1.2234	1.10018	1.13907	1.11027	1.27603	1.341	1.02347	1.11884	1.20004	1.10214	1.23492	1.10045	1.18413	1.06183	1.40733	1.74498	1.02264	1.53587	1.73064	1.46052	1.67712	1.5864	1.03989	1.06642	1.23994	1.63063	1.35391	1.0807	1.04736	1.04924	1.03609	0.563862	1.12819	1.32181	1.12413	1.24587	1.62693	1.41154	0.959661	1.0056	0.93059	1.04403	1.00266	1.04476	1.19313	1.56489	1.19059	1.80735	1.07641	1.67941	1.21463	2.20406	1.98386	3.09768	1.06871	1.00232	3.01282	2.26331	2.50004	2.30708	2.97128	1.05817	1.16996	1.00917	1.11861	1.14211	1.04154	1.04192	1.76109	0.897319	2.39344	1.18985	1.04858	1.26473	1.23425	1.19832	1.28	1.08529	1.11845	1.10009	1.53121	1.28766	1.19323	2.7924	1.96439	3.02824	3.02135	2.83932	2.95282	1.01768	0.994693	1.13769	1.19842	1.31925	1.16899	1.348	1.09093	2.77519	2.60252	2.6361	2.12594	2.60163	2.65344	2.19224	2.73602	2.67544	2.32835	2.3248	2.06351	1.91566	2.15743	1.92536	1.87376	1.54543	1.63329	1.63889	1.63361	1.79588	2.04918	1.6551	2.24191	1.52587	1.54474	1.48592	1.12865	2.20418	1.56464	2.20562	3.14846	2.02157	2.67008	2.94774	2.43177	2.44485	1.40502	1.87704	1.80729	1.53366	3.0535	2.59531	2.40104	2.66738	3.2545	3.61127	3.11785	3.04077	3.39898	2.96925	3.62316	2.93717	1.98317	2.97371	1.92103	2.75912	2.08962	2.55285	2.03082	2.46578	1.58731	1.61263	1.59938	2.33165	1.72216	1.6044	1.66444	2.67115	1.69832	1.6959	1.82897	2.3391	2.71123	1.3639	1.92294	1.00613	0.884125	1.16404	0.945351	0.989305	1.01168	1.28369	1.00211	1.29737	1.42396	1.0674	1.05792	2.43149	2.4185	1.06045	0.986098	1.05733	0.90967
G00031MO	Gal(β1-3)GalNAc(α-Sp16	1.101	1.42695	2.47218	2.6702	1.63927	1.63449	1.36244	1.78321	1.27733	1.17256	1.08332	1.9329	1.92912	2.18982	1.85692	2.60333	1.36325	1.36932	2.28385	2.14786	2.40545	1.49529	1.30538	1.23889	1.17394	1.11988	1.17217	1.11667	0.979048	1.0745	1.11811	1.23173	2.18485	1.52846	1.26259	1.08561	1.81641	1.19712	1.23056	1.24842	1.2152	1.12666	1.06467	1.12259	1.81645	2.11441	2.00831	1.9226	1.10124	1.26571	1.4608	1.38848	2.11873	1.58615	2.58491	1.434	1.41965	1.32243	1.50233	1.73442	2.30756	1.79427	1.82793	2.05242	1.8073	1.2456	1.34122	1.28932	1.25685	1.24004	1.25056	1.62373	1.57415	1.97879	2.053	2.76763	2.09611	2.48059	2.73194	2.78743	2.51095	2.61095	2.46078	2.63608	2.72478	2.08272	1.1659	1.097	1.16878	1.6784	1.63371	1.47646	1.46447	1.52999	1.72203	1.42168	1.07784	1.01655	1.25255	0.993252	1.45395	1.18108	1.19232	1.19025	1.11976	1.07443	1.22489	1.04674	1.12104	1.03202	1.08731	1.12875	1.38933	1.74106	1.19538	1.19763	1.18911	1.13051	1.72262	1.82282	1.73668	1.68933	1.82304	2.00577	2.71724	1.45326	2.1555	1.90614	1.73848	1.87471	1.48502	1.51711	1.53393	1.92645	1.79748	1.70443	1.40186	1.80974	1.85542	2.02124	2.4909	3.25316	2.01637	1.75813	1.58397	1.75301	1.79675	1.8706	3.18109	2.0079	1.52272	1.58761	2.15873	1.77337	1.75262	1.65162	1.49501	1.47713	1.98769	1.64729	1.5842	1.61996	1.76667	2.33419	1.49253	1.43097	1.44545	1.62171	3.3368	2.32707	3.40515	2.00898	2.87503	2.30155	1.71499	1.60552	1.55703	1.94444	1.75001	1.74836	1.82378	2.48987	1.21849	2.35332	1.3515	1.55277	1.72295	1.35689	2.08377	1.58132	2.27681	2.22389	1.82527	1.97829	1.84653	1.30035	1.36213	1.22795	1.86076	1.66902	1.41422	1.55492	1.81661	1.04343	1.62916	1.2636	1.38253	2.40138	1.93024	1.97309	1.37064	1.97959	1.2618	1.47806	2.29198	1.17103	3.48166	2.8835	2.33155	1.80665	1.58004	2.32919	2.18928	2.02299	1.38033	1.25416	1.19022	1.0383	1.46205	2.52654	1.37984	1.29816	1.30061	1.22372	1.67678	1.56058	3.05496	2.60612	1.51615	1.41178	2.24658	2.59984	3.17247	1.34702	1.63168	1.69706	2.61016	1.44317	1.28876	1.35839	1.5526	1.95685	1.73263	1.59137	2.28774	1.7975	1.55169	1.59333	2.14363	2.35363	2.69733	1.36012	1.40308	1.50279	1.61733	1.24999	1.28916	1.34731	1.37625	1.56634	1.16122	1.31618	1.2498	1.38336	1.39712	1.40954	1.43458	1.87998	1.35107	1.42136	1.46813	1.57768	1.83227	1.49044	1.57063	1.434	1.3361	1.1686	1.12782	1.21059	1.52287	1.56189	1.61178	1.77919	1.94325	2.22707	1.31538	1.2929	1.2913	1.59577	1.6805	1.78742	1.70628	1.92994	2.58125	3.06367	3.90896	3.94634	1.58936	1.41726	1.81891	1.78796	1.77141	1.81124	1.78942	1.99496	1.47954	1.52551	1.52923	1.34623	1.21912	1.58675	2.43242	1.29827	1.29574	1.34572	1.34765	1.27746	1.26281	1.38266	1.86384	1.4743	1.50727	1.81149	1.84916	1.91168	3.09409	3.6915	1.91023	2.00793	2.44634	1.63742	1.77644	2.34396	1.45065	1.29318	1.37476	1.51719	1.64368	1.56068	1.74305	1.64118	1.2565	1.34891	1.53431	1.77117	1.70894	1.71883	1.51195	1.48337	1.85927	1.71554	1.77306	1.7975	2.19959	1.4009	1.26579	1.32074	1.8506	1.81544	1.65325	1.63837	1.73632	1.59803	1.83061	1.86498	3.33711	1.34314	1.26968	1.23204	1.70867	1.40661	1.16325	1.34428	1.64927	1.88954	1.92075	1.69202	2.2638	2.67755	1.48052	1.33664	1.79896	2.15747	2.11723	1.58391	2.82761	3.28488	1.07255	1.20456	1.34826	1.19925	1.25796	1.39883	1.29897	1.5357	2.69323	1.42959	1.46441	1.95597	2.73143	1.36224	1.35116	1.22708	1.50947	1.36723	1.27849	1.28119	1.33886	1.64083	1.96591	2.31649	1.74199	2.09406	1.35578	2.55335	1.38301	1.35483	3.64127	1.1639	2.12763	1.62234	1.35352	1.46864	1.95534	2.26692	2.59281	3.1937	1.85453	2.20749	2.36283	1.18827	1.35846	1.5953	1.52608	2.04412	1.49524	1.52544	1.75725	2.6648	1.9703	1.54428	2.09012	2.08736	1.74125	1.62224	1.71744	1.2928	1.71369	1.22403	1.20957	1.85954	1.36669	2.52522	2.75894	2.71327	1.78473	2.05204	2.23924	2.53674	1.2984	1.40035	1.73679	2.06059	1.66151	1.33995	1.61763	1.51761	1.69009	1.3974	1.66771	1.49351	1.97326	1.24683	1.47212	1.4792	1.43538	1.34018	1.55158	1.55041	1.53835	1.51147	1.53984	1.70209	1.75843	1.33978	1.39856	1.49127	2.42168	2.09367	1.20821	1.35077	2.02564	1.45189	1.42457	1.70716	1.89471	1.42894	1.71156	2.40376	1.54096	1.92364	2.5302	2.8826	1.98332	1.56877	1.96284	2.2278	2.36479	2.81311	1.8236	1.53543	1.51691	1.68148	1.9174	2.00424	1.82654	1.99733	2.16987	2.2198	2.07756	2.35327	2.46211	1.27672	2.12058	1.22898	1.52739	1.82903	1.94327	2.28446	1.88096	1.86282	1.82317	1.71454	1.85463	1.64004	1.42853	1.68194	1.45573	1.4714	1.6152	1.61954	1.71821	1.43286	1.82901	1.86297	2.12723	2.02158	2.77335	2.0187	1.94281	3.48755	3.44226	3.24128	3.84899	3.19165	1.52629	1.63576	1.76928	1.78751	1.59402	2.07545	1.65481	1.56508	1.81818	2.04674	1.35571	1.40812	1.42702	1.25529	1.3376	2.6778	2.82319	2.21737	2.26286	1.73658	1.78984	1.6629	1.68766	1.49635	1.4193	2.59273	1.38488	1.39099	2.57556	1.42776	1.44721	2.99549	1.36483	2.45115	1.34291	2.4534	1.63002	1.32486	1.55961	1.36202	2.61175	2.61435	2.46388	2.79131	1.5981	1.48446	1.94443	2.11006	2.06055	1.78884	1.78006	2.05137	2.009	2.40745	2.1878	2.35012	2.21441	1.72781	1.40958	1.11145	1.39861	1.43921	1.36125	1.5624	3.64401	3.09799	2.14086	2.89852	2.85474	3.00919	2.04349	1.72001	1.48701	1.89536	1.78351	2.35341	3.04441	2.64835	2.15925	1.80248	1.87423	1.74677	1.9701	1.43442	1.52219	1.3804	1.34284	1.31074	1.90265	1.64508	2.27572	1.58604	1.34517	1.37213	1.36241	1.27972	1.47324	1.31393	1.64721	1.50781	1.48764	2.23088	1.32416	1.17455	1.47074	1.9587	1.91839	1.80359	1.90371	1.50964	1.40281	1.49977	1.56765	1.69395	1.61875	1.5649	1.39698	1.6344	2.54937	2.44028	1.51209	1.72873	2.07416	1.85209	1.68734	1.64401	1.69863	1.3567	2.05005	2.04525	1.93062	1.28064	1.81993	1.85838	1.29172	1.33134	1.60547	1.48873	1.4927	1.21872	1.35659	1.39866	1.07449	1.57173	1.80287	2.77597	1.40776	1.32603	1.26467	1.34962	1.22499	1.705	2.97837	1.46433	2.0916	2.3316	1.34939	2.14392	1.5384	1.18041	1.45693	1.28495	1.44063	1.20457	1.12769	1.06821	1.2494	1.50122	2.0628	2.17134	1.17014	1.08829	1.03929	1.11516	1.16585	0.962475	1.20147	1.25155	1.12592	0.861812	1.01774	1.2015	1.15032	1.11434	1.10923	1.10634	1.19444	1.21771	1.15076	1.15675	1.56903	1.35814	1.2642	1.18651	1.14373	1.24512	1.28474	1.22857	1.33486	1.1216	1.01177	1.23801	1.10686	1.09109	1.186	1.16311	1.15095	1.23847	1.13955	1.12941	1.60286	2.93912	2.98873	3.28412	2.4995	2.67778	2.0496	2.71241	2.62826	3.20469	3.22421	3.21148	2.70339	2.64126	2.51851	2.91718	2.19412	2.86607	1.58379	1.73085	2.98225	1.97446	3.51387	2.67288	1.86553	2.81418	1.86783	1.69872	1.34012	2.96069	3.09914	2.67291	1.13624	1.2747	1.12945	1.18778	1.39113	1.22787	1.78662	1.59723	1.43106	1.44568	1.42028	1.28237	1.15176	1.2975	1.79434	1.71383	1.32014	1.3398	3.73393	2.12458	2.21911	1.55094	1.33907	1.00173	1.64392	2.09363	1.27118	3.01585	2.69854	1.78274	1.92056	2.57287	2.24964	2.1289	2.33479	2.5881	2.17407	2.12047	2.13562	2.32264	2.0398	2.39298	1.81603	2.60786	1.64179	1.26921	1.15611	1.18168	1.78901	1.84112	1.30473	1.41553	1.41327	1.39843	1.59506	1.38664	1.40578	1.56858	1.19749	1.88622	2.61872	1.68877	1.79647	1.55794	1.7101	1.70477	1.39774	1.12085	1.58237	1.4878	1.731	1.43561	1.70639	2.73018	2.58124	2.79277	2.27321	2.71872	1.23472	1.2124	1.19466	1.14814	1.30213	1.73107	1.62758	1.99836	2.48457	1.98097	2.74536	1.00693	1.00722	1.2436	1.04764	2.86525	1.71709	2.06108	2.30825	1.20112	3.11625	1.32387	2.07705	2.9268	1.38311	1.36979	1.67026	1.13517	1.16624	1.19299	1.35194	1.19884	1.11806	1.05152	1.10233	1.33326	1.33083	3.27345	1.63868	2.12344	3.56034	1.25917	1.49234	3.59643	1.64272	1.54768	1.40485	1.13417	2.83783	1.96124	2.271	2.20205	2.38906	1.97105	1.89302	2.3461	2.65407	3.10767	3.2569	3.45679	1.11127	1.08012	1.6837	1.44984	1.59901	1.44299	1.31066	1.23972	1.38065	1.13079	1.27022	1.40565	1.47983	3.35778	1.18549	1.49011	1.22449	1.24295	1.09482	1.2392	1.29901	1.43222	1.20065	1.13721	1.57843	1.55901	2.31485	1.85034	1.49013	1.58433	1.23394	1.33018	1.48543	1.21179	1.27235	1.5961	1.70132	1.30906	1.48484	1.4138	1.88114	1.42873	2.65654	2.25975	1.20632	1.1537	1.26991	1.15702	1.14413	1.09675	1.17962	1.11368	1.21298	1.11202	1.2368	1.16652	1.25092	1.12705	0.938528	0.993111	1.01715	1.51885	1.25048	1.15014	1.09891	1.87552	1.11307	1.40084	1.75892	1.78153	1.62531	1.53839	2.08824	3.10119	1.02436	1.15607	1.49464	1.51615	1.5342	1.5414	1.29453	1.32976	1.38882	1.39583	1.42975	1.35897	1.058	1.32429	1.0092	1.03677	1.04754	1.0561	1.00904	1.08216	2.03562	1.08629	1.54791	1.15911	1.81412	2.01911	3.32826	1.3466	1.17527	2.46156	1.12933	1.08474	1.5465	1.40854	1.20039	1.23023	1.07584	1.0665	1.08283	1.11188	1.13512	1.16525	1.07278	1.0901	1.1543	1.21225	1.2234	1.10018	1.13907	1.11027	1.27603	1.341	1.02347	1.11884	1.20004	1.10214	1.23492	1.10045	1.18413	1.06183	1.40733	1.74498	1.02264	1.53587	1.73064	1.46052	1.67712	1.5864	1.03989	1.06642	1.23994	1.63063	1.35391	1.0807	1.04736	1.04924	1.03609	0.563862	1.12819	1.32181	1.12413	1.24587	1.62693	1.41154	0.959661	1.0056	0.93059	1.04403	1.00266	1.04476	1.19313	1.56489	1.19059	1.80735	1.07641	1.67941	1.21463	2.20406	1.98386	3.09768	1.06871	1.00232	3.01282	2.26331	2.50004	2.30708	2.97128	1.05817	1.16996	1.00917	1.11861	1.14211	1.04154	1.04192	1.76109	0.897319	2.39344	1.18985	1.04858	1.26473	1.23425	1.19832	1.28	1.08529	1.11845	1.10009	1.53121	1.28766	1.19323	2.7924	1.96439	3.02824	3.02135	2.83932	2.95282	1.01768	0.994693	1.13769	1.19842	1.31925	1.16899	1.348	1.09093	2.77519	2.60252	2.6361	2.12594	2.60163	2.65344	2.19224	2.73602	2.67544	2.32835	2.3248	2.06351	1.91566	2.15743	1.92536	1.87376	1.54543	1.63329	1.63889	1.63361	1.79588	2.04918	1.6551	2.24191	1.52587	1.54474	1.48592	1.12865	2.20418	1.56464	2.20562	3.14846	2.02157	2.67008	2.94774	2.43177	2.44485	1.40502	1.87704	1.80729	1.53366	3.0535	2.59531	2.40104	2.66738	3.2545	3.61127	3.11785	3.04077	3.39898	2.96925	3.62316	2.93717	1.98317	2.97371	1.92103	2.75912	2.08962	2.55285	2.03082	2.46578	1.58731	1.61263	1.59938	2.33165	1.72216	1.6044	1.66444	2.67115	1.69832	1.6959	1.82897	2.3391	2.71123	1.3639	1.92294	1.00613	0.884125	1.16404	0.945351	0.989305	1.01168	1.28369	1.00211	1.29737	1.42396	1.0674	1.05792	2.43149	2.4185	1.06045	0.986098	1.05733	0.90967
G01534TU	Gal(β1-3)GalNAc(β-Sp8	1.101	1.42695	2.47218	2.6702	1.63927	1.63449	1.36244	1.78321	1.27733	1.17256	1.08332	1.9329	1.92912	2.18982	1.85692	2.60333	1.36325	1.36932	2.28385	2.14786	2.40545	1.49529	1.30538	1.23889	1.17394	1.11988	1.17217	1.11667	0.979048	1.0745	1.11811	1.23173	2.18485	1.52846	1.26259	1.08561	1.81641	1.19712	1.23056	1.24842	1.2152	1.12666	1.06467	1.12259	1.81645	2.11441	2.00831	1.9226	1.10124	1.26571	1.4608	1.38848	2.11873	1.58615	2.58491	1.434	1.41965	1.32243	1.50233	1.73442	2.30756	1.79427	1.82793	2.05242	1.8073	1.2456	1.34122	1.28932	1.25685	1.24004	1.25056	1.62373	1.57415	1.97879	2.053	2.76763	2.09611	2.48059	2.73194	2.78743	2.51095	2.61095	2.46078	2.63608	2.72478	2.08272	1.1659	1.097	1.16878	1.6784	1.63371	1.47646	1.46447	1.52999	1.72203	1.42168	1.07784	1.01655	1.25255	0.993252	1.45395	1.18108	1.19232	1.19025	1.11976	1.07443	1.22489	1.04674	1.12104	1.03202	1.08731	1.12875	1.38933	1.74106	1.19538	1.19763	1.18911	1.13051	1.72262	1.82282	1.73668	1.68933	1.82304	2.00577	2.71724	1.45326	2.1555	1.90614	1.73848	1.87471	1.48502	1.51711	1.53393	1.92645	1.79748	1.70443	1.40186	1.80974	1.85542	2.02124	2.4909	3.25316	2.01637	1.75813	1.58397	1.75301	1.79675	1.8706	3.18109	2.0079	1.52272	1.58761	2.15873	1.77337	1.75262	1.65162	1.49501	1.47713	1.98769	1.64729	1.5842	1.61996	1.76667	2.33419	1.49253	1.43097	1.44545	1.62171	3.3368	2.32707	3.40515	2.00898	2.87503	2.30155	1.71499	1.60552	1.55703	1.94444	1.75001	1.74836	1.82378	2.48987	1.21849	2.35332	1.3515	1.55277	1.72295	1.35689	2.08377	1.58132	2.27681	2.22389	1.82527	1.97829	1.84653	1.30035	1.36213	1.22795	1.86076	1.66902	1.41422	1.55492	1.81661	1.04343	1.62916	1.2636	1.38253	2.40138	1.93024	1.97309	1.37064	1.97959	1.2618	1.47806	2.29198	1.17103	3.48166	2.8835	2.33155	1.80665	1.58004	2.32919	2.18928	2.02299	1.38033	1.25416	1.19022	1.0383	1.46205	2.52654	1.37984	1.29816	1.30061	1.22372	1.67678	1.56058	3.05496	2.60612	1.51615	1.41178	2.24658	2.59984	3.17247	1.34702	1.63168	1.69706	2.61016	1.44317	1.28876	1.35839	1.5526	1.95685	1.73263	1.59137	2.28774	1.7975	1.55169	1.59333	2.14363	2.35363	2.69733	1.36012	1.40308	1.50279	1.61733	1.24999	1.28916	1.34731	1.37625	1.56634	1.16122	1.31618	1.2498	1.38336	1.39712	1.40954	1.43458	1.87998	1.35107	1.42136	1.46813	1.57768	1.83227	1.49044	1.57063	1.434	1.3361	1.1686	1.12782	1.21059	1.52287	1.56189	1.61178	1.77919	1.94325	2.22707	1.31538	1.2929	1.2913	1.59577	1.6805	1.78742	1.70628	1.92994	2.58125	3.06367	3.90896	3.94634	1.58936	1.41726	1.81891	1.78796	1.77141	1.81124	1.78942	1.99496	1.47954	1.52551	1.52923	1.34623	1.21912	1.58675	2.43242	1.29827	1.29574	1.34572	1.34765	1.27746	1.26281	1.38266	1.86384	1.4743	1.50727	1.81149	1.84916	1.91168	3.09409	3.6915	1.91023	2.00793	2.44634	1.63742	1.77644	2.34396	1.45065	1.29318	1.37476	1.51719	1.64368	1.56068	1.74305	1.64118	1.2565	1.34891	1.53431	1.77117	1.70894	1.71883	1.51195	1.48337	1.85927	1.71554	1.77306	1.7975	2.19959	1.4009	1.26579	1.32074	1.8506	1.81544	1.65325	1.63837	1.73632	1.59803	1.83061	1.86498	3.33711	1.34314	1.26968	1.23204	1.70867	1.40661	1.16325	1.34428	1.64927	1.88954	1.92075	1.69202	2.2638	2.67755	1.48052	1.33664	1.79896	2.15747	2.11723	1.58391	2.82761	3.28488	1.07255	1.20456	1.34826	1.19925	1.25796	1.39883	1.29897	1.5357	2.69323	1.42959	1.46441	1.95597	2.73143	1.36224	1.35116	1.22708	1.50947	1.36723	1.27849	1.28119	1.33886	1.64083	1.96591	2.31649	1.74199	2.09406	1.35578	2.55335	1.38301	1.35483	3.64127	1.1639	2.12763	1.62234	1.35352	1.46864	1.95534	2.26692	2.59281	3.1937	1.85453	2.20749	2.36283	1.18827	1.35846	1.5953	1.52608	2.04412	1.49524	1.52544	1.75725	2.6648	1.9703	1.54428	2.09012	2.08736	1.74125	1.62224	1.71744	1.2928	1.71369	1.22403	1.20957	1.85954	1.36669	2.52522	2.75894	2.71327	1.78473	2.05204	2.23924	2.53674	1.2984	1.40035	1.73679	2.06059	1.66151	1.33995	1.61763	1.51761	1.69009	1.3974	1.66771	1.49351	1.97326	1.24683	1.47212	1.4792	1.43538	1.34018	1.55158	1.55041	1.53835	1.51147	1.53984	1.70209	1.75843	1.33978	1.39856	1.49127	2.42168	2.09367	1.20821	1.35077	2.02564	1.45189	1.42457	1.70716	1.89471	1.42894	1.71156	2.40376	1.54096	1.92364	2.5302	2.8826	1.98332	1.56877	1.96284	2.2278	2.36479	2.81311	1.8236	1.53543	1.51691	1.68148	1.9174	2.00424	1.82654	1.99733	2.16987	2.2198	2.07756	2.35327	2.46211	1.27672	2.12058	1.22898	1.52739	1.82903	1.94327	2.28446	1.88096	1.86282	1.82317	1.71454	1.85463	1.64004	1.42853	1.68194	1.45573	1.4714	1.6152	1.61954	1.71821	1.43286	1.82901	1.86297	2.12723	2.02158	2.77335	2.0187	1.94281	3.48755	3.44226	3.24128	3.84899	3.19165	1.52629	1.63576	1.76928	1.78751	1.59402	2.07545	1.65481	1.56508	1.81818	2.04674	1.35571	1.40812	1.42702	1.25529	1.3376	2.6778	2.82319	2.21737	2.26286	1.73658	1.78984	1.6629	1.68766	1.49635	1.4193	2.59273	1.38488	1.39099	2.57556	1.42776	1.44721	2.99549	1.36483	2.45115	1.34291	2.4534	1.63002	1.32486	1.55961	1.36202	2.61175	2.61435	2.46388	2.79131	1.5981	1.48446	1.94443	2.11006	2.06055	1.78884	1.78006	2.05137	2.009	2.40745	2.1878	2.35012	2.21441	1.72781	1.40958	1.11145	1.39861	1.43921	1.36125	1.5624	3.64401	3.09799	2.14086	2.89852	2.85474	3.00919	2.04349	1.72001	1.48701	1.89536	1.78351	2.35341	3.04441	2.64835	2.15925	1.80248	1.87423	1.74677	1.9701	1.43442	1.52219	1.3804	1.34284	1.31074	1.90265	1.64508	2.27572	1.58604	1.34517	1.37213	1.36241	1.27972	1.47324	1.31393	1.64721	1.50781	1.48764	2.23088	1.32416	1.17455	1.47074	1.9587	1.91839	1.80359	1.90371	1.50964	1.40281	1.49977	1.56765	1.69395	1.61875	1.5649	1.39698	1.6344	2.54937	2.44028	1.51209	1.72873	2.07416	1.85209	1.68734	1.64401	1.69863	1.3567	2.05005	2.04525	1.93062	1.28064	1.81993	1.85838	1.29172	1.33134	1.60547	1.48873	1.4927	1.21872	1.35659	1.39866	1.07449	1.57173	1.80287	2.77597	1.40776	1.32603	1.26467	1.34962	1.22499	1.705	2.97837	1.46433	2.0916	2.3316	1.34939	2.14392	1.5384	1.18041	1.45693	1.28495	1.44063	1.20457	1.12769	1.06821	1.2494	1.50122	2.0628	2.17134	1.17014	1.08829	1.03929	1.11516	1.16585	0.962475	1.20147	1.25155	1.12592	0.861812	1.01774	1.2015	1.15032	1.11434	1.10923	1.10634	1.19444	1.21771	1.15076	1.15675	1.56903	1.35814	1.2642	1.18651	1.14373	1.24512	1.28474	1.22857	1.33486	1.1216	1.01177	1.23801	1.10686	1.09109	1.186	1.16311	1.15095	1.23847	1.13955	1.12941	1.60286	2.93912	2.98873	3.28412	2.4995	2.67778	2.0496	2.71241	2.62826	3.20469	3.22421	3.21148	2.70339	2.64126	2.51851	2.91718	2.19412	2.86607	1.58379	1.73085	2.98225	1.97446	3.51387	2.67288	1.86553	2.81418	1.86783	1.69872	1.34012	2.96069	3.09914	2.67291	1.13624	1.2747	1.12945	1.18778	1.39113	1.22787	1.78662	1.59723	1.43106	1.44568	1.42028	1.28237	1.15176	1.2975	1.79434	1.71383	1.32014	1.3398	3.73393	2.12458	2.21911	1.55094	1.33907	1.00173	1.64392	2.09363	1.27118	3.01585	2.69854	1.78274	1.92056	2.57287	2.24964	2.1289	2.33479	2.5881	2.17407	2.12047	2.13562	2.32264	2.0398	2.39298	1.81603	2.60786	1.64179	1.26921	1.15611	1.18168	1.78901	1.84112	1.30473	1.41553	1.41327	1.39843	1.59506	1.38664	1.40578	1.56858	1.19749	1.88622	2.61872	1.68877	1.79647	1.55794	1.7101	1.70477	1.39774	1.12085	1.58237	1.4878	1.731	1.43561	1.70639	2.73018	2.58124	2.79277	2.27321	2.71872	1.23472	1.2124	1.19466	1.14814	1.30213	1.73107	1.62758	1.99836	2.48457	1.98097	2.74536	1.00693	1.00722	1.2436	1.04764	2.86525	1.71709	2.06108	2.30825	1.20112	3.11625	1.32387	2.07705	2.9268	1.38311	1.36979	1.67026	1.13517	1.16624	1.19299	1.35194	1.19884	1.11806	1.05152	1.10233	1.33326	1.33083	3.27345	1.63868	2.12344	3.56034	1.25917	1.49234	3.59643	1.64272	1.54768	1.40485	1.13417	2.83783	1.96124	2.271	2.20205	2.38906	1.97105	1.89302	2.3461	2.65407	3.10767	3.2569	3.45679	1.11127	1.08012	1.6837	1.44984	1.59901	1.44299	1.31066	1.23972	1.38065	1.13079	1.27022	1.40565	1.47983	3.35778	1.18549	1.49011	1.22449	1.24295	1.09482	1.2392	1.29901	1.43222	1.20065	1.13721	1.57843	1.55901	2.31485	1.85034	1.49013	1.58433	1.23394	1.33018	1.48543	1.21179	1.27235	1.5961	1.70132	1.30906	1.48484	1.4138	1.88114	1.42873	2.65654	2.25975	1.20632	1.1537	1.26991	1.15702	1.14413	1.09675	1.17962	1.11368	1.21298	1.11202	1.2368	1.16652	1.25092	1.12705	0.938528	0.993111	1.01715	1.51885	1.25048	1.15014	1.09891	1.87552	1.11307	1.40084	1.75892	1.78153	1.62531	1.53839	2.08824	3.10119	1.02436	1.15607	1.49464	1.51615	1.5342	1.5414	1.29453	1.32976	1.38882	1.39583	1.42975	1.35897	1.058	1.32429	1.0092	1.03677	1.04754	1.0561	1.00904	1.08216	2.03562	1.08629	1.54791	1.15911	1.81412	2.01911	3.32826	1.3466	1.17527	2.46156	1.12933	1.08474	1.5465	1.40854	1.20039	1.23023	1.07584	1.0665	1.08283	1.11188	1.13512	1.16525	1.07278	1.0901	1.1543	1.21225	1.2234	1.10018	1.13907	1.11027	1.27603	1.341	1.02347	1.11884	1.20004	1.10214	1.23492	1.10045	1.18413	1.06183	1.40733	1.74498	1.02264	1.53587	1.73064	1.46052	1.67712	1.5864	1.03989	1.06642	1.23994	1.63063	1.35391	1.0807	1.04736	1.04924	1.03609	0.563862	1.12819	1.32181	1.12413	1.24587	1.62693	1.41154	0.959661	1.0056	0.93059	1.04403	1.00266	1.04476	1.19313	1.56489	1.19059	1.80735	1.07641	1.67941	1.21463	2.20406	1.98386	3.09768	1.06871	1.00232	3.01282	2.26331	2.50004	2.30708	2.97128	1.05817	1.16996	1.00917	1.11861	1.14211	1.04154	1.04192	1.76109	0.897319	2.39344	1.18985	1.04858	1.26473	1.23425	1.19832	1.28	1.08529	1.11845	1.10009	1.53121	1.28766	1.19323	2.7924	1.96439	3.02824	3.02135	2.83932	2.95282	1.01768	0.994693	1.13769	1.19842	1.31925	1.16899	1.348	1.09093	2.77519	2.60252	2.6361	2.12594	2.60163	2.65344	2.19224	2.73602	2.67544	2.32835	2.3248	2.06351	1.91566	2.15743	1.92536	1.87376	1.54543	1.63329	1.63889	1.63361	1.79588	2.04918	1.6551	2.24191	1.52587	1.54474	1.48592	1.12865	2.20418	1.56464	2.20562	3.14846	2.02157	2.67008	2.94774	2.43177	2.44485	1.40502	1.87704	1.80729	1.53366	3.0535	2.59531	2.40104	2.66738	3.2545	3.61127	3.11785	3.04077	3.39898	2.96925	3.62316	2.93717	1.98317	2.97371	1.92103	2.75912	2.08962	2.55285	2.03082	2.46578	1.58731	1.61263	1.59938	2.33165	1.72216	1.6044	1.66444	2.67115	1.69832	1.6959	1.82897	2.3391	2.71123	1.3639	1.92294	1.00613	0.884125	1.16404	0.945351	0.989305	1.01168	1.28369	1.00211	1.29737	1.42396	1.0674	1.05792	2.43149	2.4185	1.06045	0.986098	1.05733	0.90967
G99053DY	Gal(β1-3)GalNAc(β1-3)Gal(α1-4)Gal(β1-4)Glc(β-Sp0	1.0448	1.4313	2.40009	2.62827	1.57917	1.58949	1.26657	1.84206	1.1814	1.22661	1.18301	1.87236	1.91184	2.1789	1.93051	2.36056	1.42571	1.34637	2.1674	2.15186	2.34132	1.47697	1.42589	1.27059	1.29014	1.20598	1.14831	1.15193	1.01634	1.05587	1.11097	1.2413	2.20538	2.05971	1.56516	1.15664	1.8472	1.20183	1.26603	1.2117	1.19606	1.11773	1.04674	1.09807	1.6917	2.04676	1.95032	1.90651	1.20745	1.44469	1.44008	1.42484	2.17013	1.4475	2.46079	1.36624	1.56572	1.22071	1.44573	1.68185	2.4251	1.97037	1.81624	2.27283	2.00246	1.41769	1.34597	1.30685	1.30676	1.28012	1.27695	1.43322	1.50069	1.81341	2.14303	2.70482	2.06047	2.35452	2.72257	2.6195	2.41356	2.36961	2.37467	2.52683	2.5432	2.23002	1.13633	1.11601	1.11299	1.81234	1.60924	1.47935	1.3951	1.47433	1.6898	1.3615	1.08486	1.01898	1.19856	0.986555	1.47958	1.0491	1.17878	1.10198	1.18988	1.02981	1.19679	1.02524	1.16551	1.03963	1.06575	1.16588	1.28863	1.39716	0.930212	1.00007	1.0837	1.16532	1.78145	1.76762	1.79728	1.69735	1.8301	1.98403	2.54683	1.40444	2.13265	1.81535	1.65661	1.84487	1.40403	1.47465	1.51834	1.96457	1.88146	1.7476	1.48179	1.87112	1.747	1.67538	1.93762	2.49533	1.66363	1.60934	1.65704	1.80546	1.81191	1.88412	2.44309	2.2351	1.43901	1.64279	2.29332	1.6723	1.72891	1.74882	1.44519	1.48305	2.05718	1.48445	1.31973	1.25374	1.49728	2.08826	1.33404	1.21289	1.21718	1.35709	3.26438	2.30316	3.27995	2.02646	2.24351	2.24035	1.69951	1.68805	1.45044	1.96062	1.66619	1.7947	1.86267	2.57871	1.32148	2.2971	1.41625	1.73109	1.77944	1.35803	2.20526	1.71143	2.53641	2.21892	1.8719	1.98146	2.10286	1.28374	1.38909	1.24627	1.97767	1.81424	1.59902	1.66662	1.75411	1.15472	1.65645	1.32864	1.48665	2.48577	1.99691	2.56017	1.72696	1.92572	1.35046	1.45236	2.28731	1.20638	3.50121	2.87284	2.26404	1.95562	1.5009	2.25158	2.15977	2.03592	1.31355	1.243	1.25053	1.0369	1.47083	2.47916	1.42504	1.30835	1.34399	1.29565	1.74882	1.73375	2.96845	2.50987	1.52235	1.41991	2.24321	2.62808	2.98677	1.24351	1.55123	1.62424	2.58659	1.37582	1.18191	1.28356	1.44879	1.87649	1.6473	1.49789	2.13407	1.80149	1.57228	1.60051	2.14977	2.28485	2.61797	1.40824	1.37675	1.62589	1.35997	1.17715	1.32527	1.38704	1.575	1.53562	1.14719	1.22857	1.13535	1.29251	1.47884	1.60076	1.67253	2.31983	1.34206	1.33626	1.46923	1.52532	1.82939	1.52619	1.58136	1.44966	1.45312	1.3449	1.2737	1.45003	1.54098	1.5921	1.55112	1.74243	1.727	1.93028	1.43505	1.40671	1.40352	1.66525	1.86881	2.05557	2.00621	2.14023	2.37818	2.85545	3.84305	3.96669	1.62713	1.3319	1.70976	1.72821	1.5133	1.31875	1.45474	1.54148	1.73747	1.8313	1.92204	1.55721	1.52537	1.92711	2.62208	1.54433	1.62669	1.6383	1.58888	1.2021	1.3017	1.29659	1.79722	1.49547	1.63876	1.96471	2.16117	1.75938	2.18014	3.33	1.66125	1.94716	2.13435	1.50123	1.75803	2.39182	1.40769	1.25662	1.40536	1.52971	1.6393	1.5622	1.6945	1.6352	1.23039	1.30577	1.42495	1.71943	1.60338	1.72167	1.49954	1.56759	1.751	1.74007	1.68733	1.9021	2.17948	1.46751	1.3277	1.3888	1.79058	1.88587	1.83252	1.8793	2.03886	1.64405	1.85218	1.81456	3.31534	1.30278	1.2134	1.22512	1.66685	1.47409	1.38493	1.55552	1.83209	1.91712	1.81978	1.70797	2.03445	2.52638	1.47763	1.43252	1.78836	1.62008	2.13468	1.4548	1.77486	2.28902	1.09736	1.24603	1.38155	1.29172	1.13351	1.26158	1.3209	1.6182	2.72053	1.38664	1.5015	1.99472	2.90541	1.43718	1.54627	1.47254	1.87315	1.35093	1.25453	1.27046	1.38529	1.48143	1.79526	2.04526	1.59537	1.90762	1.37849	2.31111	1.3423	1.33627	3.40916	1.14592	2.14611	1.64637	1.45546	1.49115	1.96615	2.23439	2.63498	3.25256	1.8675	2.23029	2.22264	1.18206	1.35283	1.57352	1.55284	2.04567	1.54259	1.77276	2.20134	3.00445	2.20322	1.58277	2.21265	2.40824	1.74332	1.66071	1.90389	1.36494	1.779	1.17885	1.24959	1.88738	1.32249	2.46944	2.77989	2.65702	1.80738	2.00294	2.2764	2.49653	1.23948	1.32504	1.65482	2.0267	1.42939	1.33166	1.62655	1.50309	1.72059	1.49387	1.81338	1.68535	2.11687	1.25162	1.5345	1.44747	1.50597	1.32401	1.54456	1.47096	1.35307	1.52779	1.44325	1.48903	1.56671	1.3261	1.53661	1.51504	2.51633	2.15035	1.20038	1.25137	1.95413	1.35365	1.29454	1.75013	1.9626	1.38048	1.55319	2.37448	1.44745	1.93449	2.67917	2.96052	2.04068	1.45648	1.69239	1.79503	2.09	2.59675	1.84251	1.49065	1.45467	1.50862	1.73678	1.87305	1.64647	1.89596	2.1973	2.35533	2.14477	2.39334	2.56233	1.25295	2.01863	1.26874	1.61133	1.91069	2.11959	2.52324	1.88521	1.82259	1.77841	1.79103	1.86602	1.71823	1.44066	1.71162	1.42697	1.48611	1.33785	1.27331	1.59696	1.43041	1.57915	1.67957	1.80335	1.55026	2.72984	2.03071	2.01627	3.50875	3.54239	3.2232	3.93319	3.19571	1.79431	1.91534	2.09277	2.14801	1.83015	2.15888	1.93083	1.54279	1.75706	2.19527	1.29259	1.40656	1.43103	1.30604	1.52924	2.906	3.02893	2.35014	2.48218	2.19272	2.30505	2.26392	2.16838	1.53285	1.4822	2.61444	1.32612	1.3708	2.58975	1.30065	1.33043	2.97614	1.30101	2.50559	1.35808	2.45795	1.66527	1.38677	1.60672	1.44096	2.56089	2.54075	2.49874	2.74966	1.64262	1.50082	1.98785	2.11684	2.15714	1.78815	1.72766	2.02558	1.95299	2.35412	2.14705	2.23854	2.13736	1.64371	1.30346	1.08486	1.37516	1.43838	1.31202	1.58062	2.76246	2.12134	2.03915	2.93409	2.90867	3.11834	2.05226	1.56843	1.32037	1.94463	1.82693	2.52015	3.06642	2.6587	2.19686	1.8846	1.94284	1.81825	1.97024	1.42874	1.49019	1.39463	1.42949	1.4477	2.04514	1.74758	2.35631	1.60648	1.34141	1.41635	1.4088	1.29223	1.6044	1.61301	1.66858	1.51203	1.46434	2.26395	1.38096	1.23913	1.53364	2.00905	1.92721	1.96156	2.00778	1.42403	1.43516	1.62071	1.60402	2.00073	1.80105	1.85806	1.34516	1.51565	2.64857	2.51113	1.59006	1.9079	2.10905	1.83971	1.6575	1.59819	1.79456	1.40218	1.90303	2.00894	1.91913	1.31653	2.0579	2.03685	1.35967	1.35454	1.68168	1.54187	1.59461	1.15781	1.27491	1.39664	1.08073	1.71898	1.72493	2.85428	1.33111	1.33739	1.2253	1.34643	1.26832	1.68814	2.84683	1.51681	2.10428	2.22152	1.23	2.17831	1.7602	1.10596	1.2243	1.21906	1.20651	1.18713	1.08284	1.04413	1.0456	1.26404	1.89091	2.08227	1.25733	1.06526	1.00607	1.06933	1.13746	1.37713	1.56969	1.57951	1.13885	0.962805	1.03759	1.15868	1.13349	1.15765	1.35255	1.3221	1.37726	1.22389	1.20191	1.19499	1.54524	1.40225	1.28859	1.1431	1.11924	1.27631	1.28003	1.19349	1.32222	1.2372	1.01505	1.16052	1.06742	1.07638	1.30497	1.22742	1.13026	1.36539	1.15321	1.15997	1.54886	3.07303	3.15232	3.47687	2.63033	2.80173	1.9458	2.75629	2.90327	3.75162	3.24205	3.3143	2.83731	2.5934	2.35854	2.88334	2.38639	3.13547	1.65732	1.65634	3.04658	2.00344	3.52514	2.70823	1.89289	2.98759	2.02594	1.79673	1.27327	2.98606	3.13255	2.71629	1.1816	1.24928	1.23388	1.25383	1.49649	1.25958	1.75393	1.47028	1.23938	1.19011	1.17918	1.10469	0.967361	1.10599	1.5894	1.7334	1.20918	1.25605	2.87015	1.64095	1.58494	1.63287	1.23896	0.8564	1.65463	2.18976	1.22203	3.08732	2.38392	1.90904	1.91326	2.59014	2.18402	2.0521	2.33274	2.61494	2.03054	2.15632	2.10942	2.3187	2.10511	2.37213	1.74193	2.40267	1.61985	1.20422	1.09829	1.2361	1.65829	1.80582	1.34805	1.30565	1.28539	1.25796	1.6436	1.36745	1.42754	1.60054	1.23727	1.78456	3.016	1.5959	1.6018	1.46823	1.56664	1.73889	1.40596	1.15189	1.40531	1.43323	1.64985	1.40591	1.71906	2.83386	2.77147	3.01637	2.37359	2.97488	1.31277	1.22258	1.20629	1.15713	1.33707	1.47444	1.37102	1.61486	2.16757	1.75903	2.38993	1.0509	1.02556	1.28083	1.0576	2.90433	1.71732	2.0162	2.332	1.04241	3.07579	1.15415	1.94003	2.77383	1.3045	1.30758	1.60516	1.11188	1.15226	1.18427	1.3327	1.21638	1.19811	1.07569	1.06523	1.10578	1.05852	2.02674	1.28897	1.52856	3.05736	1.05396	1.21317	2.7083	1.26178	1.37871	1.17905	1.01662	2.82339	1.84643	2.2367	2.22677	2.37354	2.02805	1.9145	2.30119	2.61689	3.03368	3.15388	3.30953	1.18909	1.17616	1.6431	1.6119	2.77297	2.57486	2.19961	1.32829	1.49653	1.15522	1.28817	1.48478	1.59145	3.30284	1.16998	1.50943	1.5091	1.21486	1.11168	1.2203	1.25751	1.42598	1.16922	1.19255	1.53258	1.51301	2.3454	1.81787	1.5749	1.40738	1.21531	1.25312	1.53715	1.05347	1.33095	1.50639	1.5859	1.25098	1.42483	1.2915	1.9845	1.63151	2.7668	2.36094	1.26515	1.20166	1.24065	1.26185	1.26571	1.23497	1.25367	1.14954	1.17899	1.10295	1.23357	1.1611	1.23796	1.09552	0.921027	1.03156	1.05128	1.39159	1.2733	1.2335	1.10642	1.88699	1.18955	1.32556	1.66379	1.66762	1.65402	1.54228	1.98102	3.26418	1.01646	1.13954	1.46657	1.46366	1.45342	1.45738	1.30725	1.30791	1.29124	1.29629	1.43865	1.34031	1.14755	1.24012	1.0669	1.00752	1.06369	1.08794	1.05803	1.14643	2.11499	1.24465	1.53886	1.21177	1.82395	1.98411	3.74116	1.67461	1.19711	2.55122	1.10147	1.14247	1.60924	1.40447	1.34363	1.25531	1.15142	1.20709	1.09144	1.20779	1.16433	1.04357	0.965866	1.07168	1.22847	1.23876	1.16857	1.08349	1.16083	1.07051	1.25274	1.34057	1.30811	1.23967	1.58271	1.4826	1.51012	1.06525	1.10633	0.979984	1.43287	1.76167	0.987851	1.73187	1.8025	1.44985	1.6819	1.53418	1.06761	1.14768	1.27801	1.56789	1.45838	1.11378	1.14934	1.06355	0.999024	0.638427	1.02828	1.3361	1.074	1.06718	1.2439	1.29307	1.02437	1.0044	0.938155	0.998654	1.06852	0.985802	1.22042	1.74717	1.1936	1.89303	1.17474	1.79582	1.30797	2.26353	2.11049	3.0228	1.06554	0.94997	2.90523	2.40164	2.58609	2.29135	2.9948	1.04799	1.13292	1.06233	1.19674	1.06217	1.07042	1.083	1.56857	0.889752	2.46263	1.33646	1.03825	1.2727	1.30491	1.19319	1.29401	1.05941	1.07193	1.14255	1.44591	1.26301	1.18211	2.827	1.96266	3.03382	3.05873	2.83355	2.94868	1.04359	1.00152	0.991111	1.16498	1.281	1.21152	1.33521	1.12385	3.08887	2.95586	2.99464	2.35658	2.94317	3.11122	2.25336	2.95341	2.88971	2.31364	2.2929	2.04544	1.87639	2.13612	1.75226	1.82772	1.46424	1.58479	1.7276	1.61446	1.94254	2.13834	1.65007	2.29961	1.61226	1.61452	1.52291	1.1806	2.2342	1.63045	2.14177	3.20418	2.18448	2.87721	3.1328	2.48984	2.59613	1.29572	1.90047	1.92106	1.697	3.35783	2.99411	2.65959	3.18735	3.48475	3.9068	3.52014	3.45082	3.68135	2.79621	3.66419	2.72011	1.89258	2.93858	1.8727	2.73254	2.10509	2.44973	2.05224	2.40071	1.5967	1.70726	1.67142	2.24523	1.79871	1.69374	1.78858	2.539	1.69733	1.98026	2.19816	2.39295	2.81366	1.37849	1.93882	1.08403	0.925734	1.14729	1.00004	1.00078	1.00163	1.28625	0.990917	1.21546	1.38992	1.0269	1.03166	2.5547	2.43505	1.06423	1.04703	1.04715	0.96622
G48558GR	Gal(β1-3)GalNAc(β1-4)[Neu5Ac(α2-3)]Gal(β1-4)Glc(β-Sp0	1.11799	1.33415	2.22031	2.39195	1.47103	1.47639	1.27672	1.55777	1.21008	1.13892	1.15398	2.0562	2.01203	2.22689	1.95221	2.50069	1.41901	1.38539	2.23874	2.17242	2.36265	1.35101	1.35444	1.29694	1.30153	1.17887	1.10317	1.15977	0.951796	1.08229	1.12888	1.26117	2.13303	1.52994	1.34201	1.22909	2.20207	1.18572	1.2302	1.14061	1.20824	1.1391	1.05016	1.11895	1.82706	2.14928	1.99333	1.90325	1.01765	1.23189	1.42305	1.29571	1.93512	1.35646	2.51391	1.34693	1.30634	1.15025	1.58995	1.77109	2.47262	2.25312	1.85083	2.33404	1.96911	1.66508	1.70334	1.46664	1.50312	1.35641	1.41331	1.35467	1.45664	1.7236	1.73209	2.58113	1.81626	1.98006	2.60353	2.68127	2.39581	2.35094	2.20127	2.54292	2.33441	2.32293	1.17807	1.15191	1.10795	1.75625	1.59525	1.48843	1.51494	1.62134	1.6299	1.31629	1.04828	1.09448	1.1217	0.988306	1.44494	1.13797	1.16589	1.09564	1.07313	1.13607	1.30615	1.02446	1.15992	1.02459	1.07752	1.07212	1.31301	1.29709	1.04597	1.05897	1.12011	1.12568	1.58953	2.09382	1.79341	1.74323	2.00398	2.01403	2.51211	1.51544	2.1025	1.7769	1.58259	1.71808	1.46648	1.50378	1.46693	2.14293	2.10777	1.94572	1.38669	1.72612	1.66787	1.57206	1.7639	2.2896	1.58759	1.6049	1.59005	1.65235	1.7972	1.81432	2.05827	1.98566	1.30442	1.59285	2.2648	1.68689	1.7158	1.53163	1.35558	1.48731	1.96889	1.58469	1.39556	1.36572	1.62517	2.15833	1.32566	1.22822	1.31775	1.6502	3.01571	2.27254	3.10219	2.03563	2.03801	2.27549	1.70619	1.49444	1.43977	1.92679	1.63508	1.62791	1.61951	2.63965	1.21428	2.34659	1.46544	1.71167	1.63372	1.20132	1.90788	1.49848	2.00024	1.95625	1.69674	1.80099	1.70319	1.20411	1.2188	1.14567	1.68146	1.50891	1.39324	1.44227	1.82118	1.17317	1.68551	1.4813	1.64541	2.61475	1.97555	1.63428	1.34222	1.94717	1.76594	1.44572	2.17326	1.22394	3.39973	2.82943	2.39633	1.80198	1.50245	2.22575	2.17852	2.0669	1.40276	1.28772	1.31663	1.0837	1.34431	2.48867	1.54491	1.41579	1.3915	1.22206	1.62326	1.66033	2.96442	2.57649	1.39539	1.23509	2.06133	2.43437	2.7868	1.33289	1.57455	1.69498	2.58384	1.39518	1.26207	1.26656	1.48872	1.75568	1.59301	1.5005	2.10584	1.77468	1.49285	1.53556	2.06335	2.30077	2.58903	1.32237	1.35764	1.50698	1.32831	1.33787	1.23691	1.33469	1.38113	1.47239	1.16756	1.25447	1.10339	1.22189	1.32811	1.17313	0.996177	1.47381	1.35717	1.32977	1.42834	1.44476	1.85995	1.51513	1.60109	1.38641	1.30073	1.07545	1.00774	1.1259	1.57787	1.57976	1.548	1.7166	1.66846	1.84422	1.40351	1.32311	1.29075	1.51592	1.64282	1.7519	1.7898	2.1166	2.13982	2.52713	2.91738	2.98711	1.6117	1.40062	1.73334	1.6575	1.45091	1.3777	1.28827	1.40965	1.3262	1.22781	1.24418	1.29949	1.08323	1.29629	2.12	1.12844	1.10207	1.22678	1.31272	1.14549	1.12641	1.24711	1.83371	1.4797	1.52315	1.72229	1.68831	1.75323	2.11633	2.79773	1.79122	1.96228	2.07396	1.77763	1.83724	2.37284	1.42485	1.24265	1.26864	1.51906	1.64459	1.63656	1.70362	1.74774	1.34822	1.27763	1.39483	1.66925	1.59875	1.76081	1.58916	1.49716	1.93398	1.69904	1.71462	1.8424	2.18383	1.41017	1.29344	1.3971	1.77629	1.78197	1.61501	1.57331	1.72323	1.63816	1.83096	1.81275	3.35073	1.32707	1.26643	1.28417	1.81978	1.34901	1.18183	1.33923	1.60419	1.86835	1.63759	1.69455	1.8722	2.47844	1.4847	1.30735	1.8362	1.43853	2.18248	1.39635	1.65319	1.9404	1.12168	1.20537	1.33511	1.25904	1.29984	1.53396	1.38155	1.6438	2.73419	1.39272	1.47565	1.70672	2.68651	1.39512	1.3627	1.21486	1.38771	1.30868	1.18399	1.17299	1.26611	1.48642	1.78001	1.79931	1.71452	1.93575	1.41288	2.11704	1.31132	1.42153	3.25202	1.17292	2.27385	1.62457	1.44117	1.62661	2.04827	2.36522	2.85916	3.45445	1.88324	2.24162	2.34326	1.25318	1.37742	1.65888	1.62807	2.092	1.28972	1.08629	1.49564	2.5646	1.63579	1.51797	1.93307	1.62372	1.71202	1.55859	1.66489	1.3151	1.72017	1.27112	1.26065	1.93306	1.40537	2.56969	2.92048	2.89252	1.98887	2.16964	2.4364	2.51834	1.14034	1.20307	1.38744	1.7718	1.29957	1.30761	1.60411	1.56626	1.85314	1.40763	1.74271	1.45357	1.92001	1.21504	1.47223	1.33803	1.4399	1.37711	1.50861	1.56144	1.52721	1.59297	1.60372	1.65638	1.75372	1.29356	1.38961	1.31661	2.28689	2.06696	1.34528	1.21078	2.0198	1.17441	1.17003	1.5887	1.85153	1.37892	1.49162	2.37855	1.55322	1.91576	2.63893	2.97779	1.98273	1.51138	1.655	1.67851	1.67184	2.26064	1.82701	1.52766	1.50132	1.56951	1.76282	1.79603	1.66625	1.50716	2.18656	2.43812	2.38543	2.73727	2.90269	1.26205	2.1414	1.24718	1.54648	1.64543	1.63117	1.87867	1.89806	1.84864	1.71743	1.70609	1.79131	1.50376	1.42287	1.71439	1.55058	1.5636	1.62443	1.60666	1.77134	1.52722	1.79516	1.84029	1.92415	1.49359	2.68899	1.91839	1.91994	3.38364	3.43541	3.17739	3.84753	3.21827	1.41494	1.36844	1.52179	1.68215	1.47373	1.93219	1.54473	1.45123	1.62227	1.68335	1.18836	1.40279	1.45162	1.29435	1.23652	2.43218	2.77589	1.97922	2.03064	1.52546	1.58397	1.44204	1.6774	1.54269	1.35628	2.57681	1.33647	1.42508	2.5661	1.31148	1.37853	2.94506	1.33673	2.45622	1.37288	2.41289	1.60575	1.28912	1.55581	1.35779	2.41627	2.31101	2.18038	2.57041	1.59914	1.39669	1.89821	2.23563	2.14319	1.85485	1.84243	2.02651	2.05001	2.47907	2.10325	2.47737	2.24929	1.85214	1.35685	1.0699	1.3892	1.36263	1.37909	1.5507	2.2498	2.11299	1.97289	2.79332	2.80967	3.04781	2.1073	1.25685	1.15341	2.04155	1.83209	2.38356	3.29212	2.64113	2.28838	1.97088	2.05148	1.8882	1.88983	1.4484	1.52362	1.40971	1.88164	1.43405	2.14647	1.86253	2.6132	1.54794	1.24747	1.33475	1.31421	1.23854	1.47874	1.23735	1.70231	1.5733	1.41814	2.24228	1.52141	1.44091	1.85932	2.46629	2.42006	1.94697	2.01433	1.41728	1.32486	1.55197	1.51182	1.66589	1.45876	1.49525	1.59669	1.98674	2.88206	2.83476	2.0294	2.26264	2.63712	2.24411	1.56525	1.43257	1.63784	1.34397	1.73711	2.02678	1.92121	1.22905	1.67605	1.78108	1.45666	1.42384	1.61175	1.67325	1.97216	1.07843	1.26769	1.42654	1.11674	1.4788	1.90619	2.77695	1.48045	1.55911	1.26116	1.38443	1.76576	1.89021	2.55204	1.5025	2.07492	2.10232	1.22256	3.33606	1.94463	1.10993	1.1926	1.81067	1.39333	1.69766	1.06776	1.04795	1.14105	1.40336	2.06243	2.19712	1.21354	1.01967	1.05487	1.12476	1.1754	0.886544	1.07084	1.18688	1.12739	0.851762	1.0582	1.20679	1.10934	1.14838	1.07503	1.12932	1.19516	1.11121	1.09859	1.1083	1.63003	1.38944	1.15974	1.06745	1.08579	1.22861	1.26313	1.15808	1.25057	1.02466	1.01049	1.18304	1.0793	1.14272	1.15628	1.20285	1.12813	1.21227	1.1329	1.13776	1.6995	2.87766	3.00761	3.1854	2.50317	2.64859	2.18966	2.58865	2.63254	3.02818	3.03919	3.23289	2.71261	2.7216	2.54158	2.85513	2.16755	2.78716	1.373	1.59628	3.25224	2.13794	3.6526	2.80235	1.93345	2.84137	1.80479	1.79351	1.24424	2.54095	2.77764	2.14022	1.48052	1.69627	1.18826	1.24322	1.37004	1.1968	2.30444	2.11836	1.84681	1.6487	1.38973	1.20101	1.16034	1.37011	2.34059	2.2246	1.60536	1.39412	2.66947	1.55078	1.46431	1.89898	1.62953	1.08393	1.96676	2.28344	1.33831	1.97866	2.04515	1.31366	1.94188	2.54677	2.3605	2.23238	2.32641	2.60496	2.16199	2.24031	2.14224	2.39131	2.17763	2.54456	1.83652	2.6311	1.71915	1.32258	1.13326	1.27741	1.75857	1.85614	1.38445	1.31081	1.32185	1.26915	1.70427	1.47534	1.48169	1.62483	1.37357	2.93677	2.91933	2.1447	1.88914	1.48846	1.62029	1.85067	1.47718	1.26565	2.04892	1.76496	1.82949	1.5097	1.65032	2.86855	2.71365	2.95568	2.42254	2.85341	1.21908	1.22833	1.36038	1.14516	1.27323	1.38581	1.27015	1.42293	1.85522	1.84885	2.41616	1.05315	1.02876	1.21918	1.02801	2.97125	1.52718	2.12258	2.23617	0.946209	3.46862	0.981029	1.83547	2.93238	1.42013	1.41466	1.68262	1.18361	1.20889	1.18522	1.4423	1.38456	1.16424	1.11711	1.09682	1.18858	1.17222	1.95161	1.30981	1.54237	2.52268	1.13477	1.24687	2.26318	1.38659	1.43085	1.09185	1.02225	2.84288	1.84629	2.30667	2.38576	2.43774	2.03307	1.8272	2.13094	2.38118	2.96746	3.04816	3.23377	1.08737	1.13687	1.50028	1.49415	2.65521	2.50949	2.12332	1.34703	1.71419	1.15112	1.2521	1.47584	1.61609	3.43953	1.01402	1.57329	1.10686	1.68431	1.12919	1.32226	1.79848	1.45179	1.16755	1.17642	1.55931	1.56007	2.3573	1.88194	1.88685	1.63462	1.25817	1.2685	1.90086	1.23852	1.67898	1.58136	1.67607	1.33254	1.39513	1.24897	1.96926	1.42664	2.73227	2.27108	1.41546	1.45684	1.44102	1.3593	1.35967	1.44011	1.45852	1.07484	1.15057	1.04068	1.1369	1.1865	1.24149	1.08908	0.968091	1.04938	1.02609	1.10296	1.26881	1.20692	1.11462	1.88088	1.02613	1.0264	1.18347	1.12808	1.52272	1.44198	1.84091	2.55905	1.02148	1.23543	1.50305	1.67746	1.63322	1.5897	1.31775	1.41746	1.40566	1.33087	1.47069	1.65815	1.23015	1.30242	1.00549	1.02413	1.02875	1.03289	1.04388	1.12048	2.16463	1.31511	1.58835	1.17568	1.74394	1.95939	3.27868	1.26446	1.14366	2.59793	1.10763	1.09685	1.5288	1.75345	1.38723	1.32306	1.0377	1.21958	1.09129	1.30975	1.30954	0.932282	0.855546	0.925181	1.06711	1.49688	1.1262	1.06039	1.06563	1.19317	1.24288	1.34194	1.01935	1.06297	1.08454	0.997683	1.25825	1.15388	1.11445	1.07862	1.4312	1.63109	1.04319	1.51757	1.74674	1.50097	1.6996	1.56515	1.40732	1.1456	1.40303	1.87694	1.44432	1.20869	1.03726	1.25007	1.02078	0.617337	1.05546	1.37041	1.17093	1.04438	1.1627	1.29467	0.95492	1.04409	1.10574	1.09478	1.07886	1.10497	1.26435	1.78275	1.24293	1.90061	1.17925	1.81402	1.32754	2.40491	2.22248	3.29596	1.14044	1.06043	3.20619	2.50198	2.52785	2.35855	3.20041	1.0519	1.08235	0.978288	1.10295	1.08266	1.10892	1.08003	1.84704	0.870323	2.44681	1.33908	1.18181	1.31233	1.30773	1.26606	1.67359	1.09852	1.02752	1.06592	1.59448	1.40679	1.27995	2.86195	2.15775	3.04606	3.01752	2.87538	3.0082	1.21887	1.31922	1.15659	1.4063	1.41639	1.41925	1.68326	1.43827	2.66645	2.48469	2.5364	2.07901	2.42282	2.43077	2.22929	2.56288	2.47849	2.68138	2.64317	2.36904	2.25538	2.52426	1.86508	1.88966	1.54329	1.60969	1.65488	1.63452	1.75766	2.05889	1.68135	2.16855	1.5375	1.4911	1.40737	1.06829	2.0844	1.65346	2.1024	3.12229	2.15007	2.75381	2.98811	2.63283	2.56765	1.38579	1.84126	1.91024	1.61327	2.95192	2.53114	2.26642	2.53326	3.20058	3.478	3.07142	2.96424	3.23981	3.24858	3.9288	3.17674	1.93506	3.07435	1.79952	2.71583	2.21631	2.62914	2.11769	2.68539	1.60198	1.57467	1.60701	1.84676	1.66277	1.58082	1.52096	2.19932	1.74462	1.84816	1.83475	2.10273	2.70701	1.38592	1.84712	1.30829	1.15031	1.18771	0.963481	1.06281	1.06223	1.45222	1.13628	1.00427	1.17533	1.0013	1.06384	2.42621	2.37292	1.05819	1.12189	1.11336	0.980198
G21856LC	Gal(β1-3)GalNAc(β1-4)Gal(β1-4)Glc(β-Sp8	0.992926	1.2416	2.41129	2.5791	1.55827	1.57024	1.34147	1.7391	1.15275	1.13329	1.09941	1.94718	1.95959	2.15469	1.98509	2.52525	1.34838	1.30641	2.21182	2.16613	2.39086	1.39696	1.05699	1.12583	1.08583	0.976043	1.05731	0.912396	0.818385	0.97892	0.966224	1.25771	2.20254	1.3122	1.21478	1.08774	1.69557	1.12456	1.16765	1.12059	1.20636	1.07967	0.952011	1.09285	1.83305	2.10026	2.01449	1.94389	1.14507	1.27575	1.40207	1.44619	1.95269	1.52877	2.65903	1.38272	1.34225	1.22606	1.55164	1.75381	2.1614	1.37595	1.7725	1.96299	1.66514	0.725501	0.757433	0.626621	0.941197	0.780043	0.872554	1.51724	1.58091	1.93156	1.9276	2.76069	2.01094	2.36422	2.74513	2.80764	2.55187	2.5649	2.39054	2.66114	2.64114	2.06072	1.12093	1.10907	1.09909	1.66839	1.60917	1.42732	1.45271	1.52787	1.75724	1.45406	1.10623	1.02965	1.19333	0.941635	1.44964	1.02393	1.15713	1.08706	1.00947	1.01338	1.2225	0.963569	1.01452	0.981931	0.988469	1.07398	1.28502	1.38658	1.07813	1.07682	1.14753	1.103	1.71359	1.35979	1.73156	1.43984	1.29994	1.94786	2.56582	1.43237	2.13329	1.73672	1.66648	1.71971	1.42809	1.47264	1.46477	1.44332	1.32809	1.23601	1.333	1.71903	1.65682	1.69353	1.95785	2.52588	1.69097	1.61918	1.53545	1.61555	1.73686	1.5577	2.42964	1.69504	1.23639	1.58899	1.89264	1.69156	1.72139	1.26912	1.31649	1.16793	1.95559	1.60159	1.4102	1.35669	1.56776	2.10797	1.40091	1.29272	1.34152	1.60479	3.16414	2.28015	3.23602	1.99819	2.28833	2.23592	1.70588	1.30954	1.37219	1.76563	1.63685	1.51236	1.47299	2.52314	1.14119	2.17098	1.43008	1.48135	1.77709	1.36417	2.19288	1.61263	2.35215	2.22743	1.89019	2.01963	1.94377	1.27697	1.31546	1.2201	1.91919	1.73543	1.47655	1.60537	1.68933	1.14048	1.6533	1.19093	0.992568	2.28648	1.78168	1.95902	1.38779	1.89778	1.66777	1.40458	2.26	1.07045	3.4429	2.82469	2.22609	1.7368	1.50921	2.13196	2.08654	1.93805	1.34413	1.23974	1.26044	1.00618	1.28079	2.47717	1.5084	1.41841	1.42427	1.25428	1.61684	1.59959	3.02803	2.52551	1.34492	1.25221	1.95263	2.3208	2.80203	1.20932	1.47664	1.59035	2.49343	1.39853	1.16165	1.19933	1.54193	1.81924	1.63604	1.56869	2.14408	1.76112	1.54937	1.56786	2.11802	2.24455	2.58386	1.24696	1.37496	1.5145	1.42107	1.21471	1.19179	1.2956	1.25393	1.31431	1.14735	1.26426	1.17909	1.30503	1.32393	1.16702	1.04882	1.48515	1.34879	1.33552	1.45474	1.48906	1.82547	1.52386	1.58953	1.39492	1.2807	1.0953	1.03355	1.18299	1.54668	1.58213	1.52862	1.72181	1.76025	2.01669	1.30494	1.17965	1.12445	1.35305	1.63569	1.7166	1.73125	1.91707	2.24379	2.56918	3.23501	3.20117	1.57643	1.41428	1.77159	1.75324	1.56912	1.52358	1.53096	1.70013	1.28791	1.27785	1.27261	1.26986	0.975977	1.19818	2.13665	1.08024	1.06695	1.12486	1.12878	1.1528	1.06932	1.1233	1.6685	1.421	1.46766	1.69352	1.74488	1.76262	2.39732	3.04225	1.8745	1.96942	2.3497	1.65159	1.78957	2.20211	1.39009	1.25861	1.371	1.55455	1.59618	1.52587	1.67837	1.61177	1.2369	1.19434	1.28614	1.5388	1.59867	1.6997	1.54748	1.50078	1.80209	1.69461	1.72786	1.77316	2.09475	1.39181	1.22587	1.2766	1.74578	1.77701	1.63307	1.57179	1.61591	1.62722	1.7872	1.83492	3.29213	1.25262	1.15332	1.11257	1.56413	1.36415	1.15986	1.21376	1.45844	1.81063	1.63907	1.7264	1.81756	2.3391	1.44868	1.32365	1.83797	1.74264	2.03486	1.48597	2.04448	2.39863	1.10086	1.21951	1.33232	1.18585	1.29138	1.52123	1.30175	1.52894	2.56513	1.3898	1.40264	1.71104	2.52747	1.28219	1.23996	1.00663	1.20468	1.29939	1.27873	1.26086	1.35601	1.64898	2.09182	2.31797	1.72494	2.13551	1.3417	2.7378	1.3364	1.29813	3.80253	1.14365	2.29974	1.62205	1.41384	1.52869	1.9711	2.37194	2.87769	3.42986	1.80232	2.17921	2.31009	1.19838	1.35415	1.62466	1.59592	1.99339	1.27308	1.15732	1.30245	2.39395	1.66723	1.53679	1.95639	1.68253	1.69644	1.45957	1.48269	1.36738	1.73044	1.29302	1.38272	1.98404	1.51012	2.65655	2.96529	2.89764	1.99222	2.22743	2.49492	2.61422	1.11581	1.1584	1.48544	1.73265	1.39586	1.33175	1.62528	1.59637	1.97044	1.43881	1.89215	1.85039	2.3348	1.20064	1.37969	1.23226	1.37836	1.38582	1.54859	1.55662	1.46111	1.59578	1.65146	1.75872	1.81951	1.33229	1.46006	1.43809	2.50289	2.07587	1.26132	1.22582	1.99709	1.20374	1.08558	1.40497	1.55563	1.3213	1.47575	2.26112	1.40234	1.87688	2.68391	2.99791	1.81877	1.49407	1.72195	1.68123	1.66541	2.07377	1.80579	1.47429	1.48406	1.5929	1.8228	1.89365	1.70725	1.65327	2.19175	2.41409	2.43658	2.72931	2.91521	1.29024	2.2576	1.0858	1.52045	1.71231	1.74142	1.9466	1.82429	1.73533	1.62279	1.62813	1.74304	1.54387	1.43863	1.73131	1.51053	1.52959	1.72006	1.74555	1.80547	1.44679	1.74109	1.80971	1.96865	1.56747	2.6354	1.84762	1.84435	3.40939	3.43907	3.20955	3.80165	3.17256	1.42599	1.43778	1.54928	1.57285	1.45806	2.05737	1.50646	1.61144	1.90801	2.08376	1.27437	1.38948	1.42395	1.28054	1.21104	2.78038	3.07044	2.21229	2.3514	1.7867	1.85898	1.77673	1.78201	1.53089	1.42797	2.61457	1.17999	1.30296	2.57401	1.23808	1.24509	2.95061	1.22801	2.48108	1.27226	2.44702	1.53756	1.27782	1.41832	1.34279	2.55347	2.47426	2.34208	2.73359	1.53709	1.40574	1.88281	1.89521	1.97009	1.79013	1.75339	1.94936	1.77272	2.2339	2.07387	1.94428	2.05294	1.80964	1.2364	0.990468	1.32329	1.31643	1.4229	1.54518	2.35525	2.21675	1.89207	2.77964	2.80396	2.96856	2.00077	1.3905	1.21941	1.98405	1.80045	2.4559	3.30907	2.80152	2.26084	1.87398	2.01765	1.7708	1.93086	1.44978	1.60296	1.34786	1.72281	1.32772	1.84994	1.51797	2.17492	1.52469	1.29338	1.33388	1.33997	1.23514	1.5136	1.34205	1.70286	1.51742	1.45132	2.30913	0.943438	0.844962	0.99838	1.81388	1.74593	1.83908	2.02413	1.40744	1.33199	1.52181	1.48407	1.6045	1.48971	1.35917	1.12743	1.08781	2.38808	2.26183	1.96414	2.10801	2.57119	2.27065	1.47497	1.45184	1.58253	1.32416	1.99865	2.10593	2.01073	1.23669	1.85128	1.91673	0.958885	0.936599	1.70755	1.52516	1.48852	0.98662	1.19294	1.39778	0.948553	1.45374	1.70582	2.73361	1.24457	0.736343	1.10737	1.28192	0.985669	1.58775	2.98932	1.48072	2.04167	2.20547	1.24705	2.17663	1.63214	1.10273	1.25526	1.19597	1.35949	1.11775	1.06795	1.02715	1.13018	1.36194	1.98449	2.1078	1.23175	1.08086	1.09132	1.16814	1.17522	0.925256	1.14572	1.21291	0.966208	0.707331	1.01114	1.20833	0.981985	1.05987	0.958469	0.982848	1.08108	1.22107	1.10307	1.14295	1.67853	1.39954	1.2781	1.0624	0.996052	1.13619	1.34862	1.25086	1.3163	1.02212	0.951203	1.14477	1.01324	1.08115	1.11868	1.1001	1.05825	1.02318	1.05108	1.05843	1.70919	2.93431	3.00122	3.32154	2.55586	2.72808	2.25376	2.71263	2.67105	3.26042	3.15394	3.21294	2.8079	2.67269	2.46088	2.89491	2.21911	2.8797	1.63956	1.72319	3.30885	2.13672	3.77793	2.89262	1.98536	2.9599	1.9904	1.71544	1.2095	2.75187	3.04277	2.40181	1.188	1.21427	1.15148	1.17134	1.47496	1.22679	1.91274	1.71576	1.4656	1.40485	1.18805	1.00334	0.901216	1.21149	1.88148	1.7581	1.29819	1.2319	2.8233	1.68424	1.64711	1.57481	1.31016	0.931182	1.24746	1.98031	1.07365	2.5921	2.41992	1.6374	1.7689	2.54036	1.9617	1.97378	2.26192	2.51926	1.93584	1.92318	1.9186	2.08002	1.73589	2.08668	1.85197	2.57881	1.63902	1.2747	1.12219	1.16045	1.7325	1.74315	1.28643	1.21083	1.20937	1.19299	1.63353	1.23391	1.45455	1.47993	1.11282	2.11993	2.70135	1.74667	1.64407	1.3526	1.5262	1.25721	1.13029	0.803961	1.58422	1.48025	1.65114	1.09116	1.64455	2.71564	2.54401	2.7491	2.26452	2.76456	1.17324	1.11238	1.15841	0.984053	1.25871	1.48291	1.36695	1.53312	2.02086	1.82923	2.4522	0.965887	1.02848	1.21901	1.03958	2.82004	1.53586	1.8447	2.17948	1.0923	3.11107	1.19482	1.82218	2.46996	1.42325	1.36491	1.69567	1.16599	1.2245	1.22258	1.41573	1.09148	1.05347	1.06267	1.06954	1.16933	1.15051	2.10538	1.41828	1.68115	2.6851	1.18588	1.30678	2.44591	1.40237	1.4496	1.18931	1.00965	2.78227	1.85503	2.21424	1.72139	2.24366	1.93241	1.81677	2.20635	2.93041	3.58314	3.57176	3.9085	1.06018	1.12501	1.83348	1.48371	1.95912	1.86251	1.63377	1.13994	1.27277	1.15768	1.29952	1.47329	1.59146	3.2785	1.06683	1.45167	1.22391	0.663437	0.93463	1.09068	0.676907	1.20478	1.11622	0.999143	1.59314	1.58361	2.28179	1.87968	1.72403	1.6951	1.33613	1.26315	1.04281	1.38145	0.878892	1.64113	1.73781	1.35423	1.40523	1.27074	1.97763	1.42259	2.83499	2.35738	0.841737	0.682392	1.09324	1.09865	1.07839	0.781121	1.0543	1.17561	1.28639	1.20088	1.29026	1.29024	1.32563	1.07591	0.98742	1.02651	1.00863	1.45	1.23662	1.12516	1.06146	1.8117	1.041	1.17091	1.45296	1.41358	1.54804	1.50774	2.02155	2.98143	0.899933	1.01652	1.49131	1.42301	1.39479	1.48914	1.2096	1.23297	1.22876	1.23248	1.31902	1.09936	0.865459	1.06547	0.973456	0.954084	0.97983	0.951862	0.895055	0.951277	2.13867	1.25442	1.73341	1.31212	1.70053	2.0195	3.37108	1.08371	0.98414	2.51717	1.1484	1.06407	1.57364	0.968949	0.944095	1.05402	1.00999	0.765011	0.961581	0.827058	0.738376	0.974234	0.86855	0.917185	1.08685	1.25932	1.10953	1.11614	1.06384	1.04046	1.23863	1.31654	1.10959	1.21452	1.12966	1.08298	1.28761	1.04503	1.20775	1.05975	1.39641	1.64607	1.00473	1.53708	1.68631	1.44198	1.645	1.52335	0.957771	0.983149	0.959377	1.45902	1.23852	0.797946	1.05031	0.581767	1.07448	0.507959	1.07598	1.35461	1.05418	1.07328	1.31294	1.3141	0.942525	0.936202	0.849783	0.910389	0.966086	1.08211	1.17814	1.80984	1.20243	2.03783	1.12551	1.86228	1.30031	2.4911	2.18161	3.44062	1.03407	0.908861	3.27835	2.65764	2.8782	2.4318	3.34251	1.06821	1.19422	1.07024	1.16803	1.04531	1.02913	0.986203	1.6829	0.882044	2.34079	0.951911	0.87926	1.23353	1.00473	1.10494	0.627542	1.18472	1.03029	1.08615	1.47858	1.25368	1.26929	2.85267	2.07645	2.97084	2.95563	2.77021	2.88447	0.843034	0.495379	0.972819	0.962964	1.49718	0.874472	0.904635	0.936002	2.70895	2.56613	2.58899	2.07229	2.57216	2.57632	2.17667	2.71085	2.63522	2.19247	2.20261	2.02996	1.84682	2.10012	1.61813	1.55444	1.2397	1.57267	1.58081	1.6668	1.78327	2.08997	1.63892	2.22517	1.48877	1.39225	1.33373	1.07295	2.24513	1.24648	2.13809	3.12559	2.16046	2.41934	2.81603	2.26288	2.12662	1.3464	1.79116	1.87032	1.61599	2.99681	2.58787	2.33022	2.67465	3.19585	3.56235	3.07276	3.0112	3.33018	3.0254	3.60838	2.8578	1.83989	2.92887	1.77604	2.57502	2.14639	2.48433	2.01035	2.49722	1.58029	1.55936	1.59257	2.15288	1.7085	1.6049	1.65121	2.4867	1.97914	1.97933	1.98279	2.34997	2.83141	1.4148	2.0133	0.980447	0.887081	1.16846	0.958113	0.995225	1.00334	1.23282	1.01983	1.18263	1.30012	1.05487	1.01824	2.51714	2.41346	1.05285	0.977886	1.0343	0.89211
G95894VW	Gal(β1-3)Gal(β-Sp8	1.11461	1.3127	2.37007	2.61136	1.56895	1.57813	1.36447	1.70842	1.31892	1.16834	1.07424	1.93913	1.94068	2.18223	1.87812	2.74663	1.35448	1.42302	2.40573	2.25856	2.60465	1.45897	1.3188	1.27479	1.18372	1.1513	1.19275	1.11017	1.02245	1.12066	1.11424	1.30004	2.23556	1.36545	1.21147	1.21487	1.98174	1.24372	1.29507	1.21271	1.21681	1.14622	1.09029	1.11696	1.82959	2.06479	1.97601	1.90353	1.19113	1.34022	1.43047	1.34139	1.78472	1.51519	2.59373	1.49091	1.47255	1.33966	1.5674	1.71518	2.47745	2.03599	1.98826	2.31218	2.00143	1.35771	1.50476	1.4094	1.3336	1.36048	1.39103	1.49162	1.47092	1.91088	1.97536	2.76523	2.00178	2.35591	2.80181	2.69852	2.43459	2.4465	2.30072	2.62112	2.55229	2.22798	1.20778	1.1415	1.12623	1.70915	1.54479	1.50488	1.42027	1.50525	1.66478	1.388	1.11417	1.02463	1.27064	1.02443	1.51935	1.20142	1.21682	1.19405	1.15754	1.11067	1.19784	1.07244	1.21459	1.10818	1.09589	1.15158	1.36971	1.37241	0.960042	1.03867	1.18273	1.13145	1.92167	1.91203	1.77805	1.74881	1.91901	2.02942	2.70938	1.45164	2.22329	1.88877	1.76678	1.9421	1.4409	1.55193	1.6178	2.0458	1.89976	1.81369	1.46882	1.86921	1.61795	1.49373	1.61816	2.03916	1.55788	1.56245	1.66782	1.75697	1.82456	1.93002	2.13969	1.86042	1.46635	1.59906	2.16743	1.73903	1.68481	1.66318	1.49369	1.47467	2.02286	1.76167	1.86647	1.95856	2.10889	2.62532	1.71508	1.72763	1.82531	1.96033	3.21296	2.35979	3.37158	2.03933	1.98928	2.26787	1.70946	1.58924	1.54739	1.93766	1.75547	1.81357	1.76586	2.57478	1.23358	2.3161	1.43005	1.68624	1.83711	1.37871	2.08136	1.72051	2.32664	2.25368	1.89752	2.06278	1.95626	1.29951	1.36425	1.19084	1.86473	1.69087	1.51106	1.64529	1.76016	1.13318	1.59982	1.40244	1.4891	2.52517	2.03709	1.98383	1.25532	2.02669	1.29714	1.6828	2.55704	1.39707	3.72167	3.14491	2.70119	1.97014	1.57719	2.30411	2.23183	2.07692	1.40028	1.3672	1.2528	1.05835	1.54484	2.53258	1.41124	1.33268	1.33872	1.28582	1.80495	1.57603	3.19295	2.85025	1.4701	1.40034	1.84178	2.06281	2.50195	1.32668	1.59553	1.65932	2.58488	1.42455	1.22868	1.2745	1.53638	1.86031	1.61804	1.49996	2.14608	1.82758	1.55555	1.60754	2.09416	2.31998	2.66356	1.41054	1.41844	1.5334	1.31829	1.27093	1.26221	1.3468	1.41543	1.59004	1.11921	1.18672	1.15168	1.29255	1.52521	1.71782	1.95933	2.51848	1.36544	1.41102	1.48651	1.54569	1.84619	1.48978	1.56567	1.42294	1.37686	1.31352	1.32197	1.46427	1.54675	1.57249	1.57807	1.7524	1.85748	2.06387	1.40059	1.40381	1.4171	1.66151	1.68704	1.77406	1.65919	1.94981	2.08941	2.45857	3.25601	3.55927	1.61481	1.38941	1.80183	1.7495	1.41466	1.29344	1.32208	1.48828	1.51248	1.45708	1.48427	1.36149	1.21798	1.4532	2.06377	1.26637	1.2339	1.2191	1.18967	1.21639	1.25082	1.35808	1.85643	1.56174	1.78274	2.28684	2.48591	1.76363	2.15194	2.9369	1.7893	2.0798	2.20475	1.67201	1.83567	2.379	1.48295	1.37366	1.44053	1.56877	1.69275	1.65301	1.81239	1.78124	1.25387	1.40621	1.49557	1.69935	1.68593	1.71826	1.53107	1.49448	1.74193	1.73255	1.70085	1.80791	2.11026	1.40948	1.28895	1.34418	1.83196	1.83215	1.74453	1.7486	1.85826	1.62328	1.8337	1.83809	3.36395	1.3522	1.24763	1.24649	1.74155	1.44739	1.29743	1.48609	1.69155	1.85538	1.75265	1.67381	1.98994	2.49251	1.46154	1.3103	1.79041	1.48002	2.12917	1.33073	1.74453	2.21068	1.09098	1.23639	1.36867	1.26905	1.23722	1.47978	1.35658	1.60706	2.66735	1.44236	1.54252	1.91406	2.8404	1.37673	1.39273	1.30034	1.58831	1.40161	1.34682	1.33006	1.44314	1.72083	2.19072	2.49835	1.7963	2.30061	1.38259	3.04003	1.3946	1.38681	4.04392	1.15382	1.5987	1.61887	1.42935	1.56648	1.77965	1.72109	1.8051	2.56908	1.86182	2.03495	1.9683	1.20206	1.41926	1.58839	1.54413	2.08218	1.49495	1.45737	1.79131	2.79105	1.94567	1.51885	2.07738	2.0666	1.74183	1.64114	1.77221	1.35136	1.74586	1.24917	1.28309	1.89479	1.37358	2.62776	2.81718	2.82604	1.78952	1.98192	2.14997	2.42773	1.21772	1.28305	1.54525	1.90897	1.44677	1.38956	1.64761	1.54126	1.8526	1.41333	1.69414	1.52044	1.88334	1.25475	1.53689	1.45285	1.43324	1.36582	1.57118	1.56889	1.52544	1.58429	1.66735	1.90042	1.91529	1.30426	1.39942	1.46069	2.35178	2.21271	1.26151	1.44087	2.0244	1.41832	1.35131	1.60449	1.79685	1.44927	1.65279	2.38871	1.4653	1.67049	2.26877	2.60117	1.78077	1.52706	1.6867	1.81183	1.93772	2.48638	1.82435	1.50991	1.46609	1.52734	1.73007	1.91935	1.66279	1.71857	2.23458	2.29162	2.12267	2.35206	2.47405	1.25114	2.14727	1.37431	1.84861	2.31917	2.58046	2.95032	1.84033	1.78955	1.75799	1.84163	2.0463	2.00084	1.43682	1.73119	1.51138	1.57127	1.71085	1.6895	1.81367	1.42446	1.69627	1.71309	1.85009	1.62977	2.7573	2.07315	2.01576	3.57608	3.46537	3.41959	3.92572	3.2841	1.62838	1.62217	1.73412	1.67889	1.69494	2.26787	1.73284	1.49275	1.66464	1.76747	1.32002	1.41124	1.36278	1.2772	1.33577	2.76282	3.06574	2.18238	2.26422	1.72131	1.72691	1.57263	1.69673	1.58229	1.51458	2.66884	1.4872	1.51826	2.69713	1.47763	1.50603	3.06442	1.44018	2.59104	1.39314	2.55998	1.63783	1.40422	1.55373	1.43671	2.68658	2.69135	2.54581	2.86839	1.6634	1.52884	2.00417	2.21289	2.21328	1.90939	1.85501	2.05056	2.00933	2.48664	2.35078	2.3788	2.24131	1.74257	1.41616	1.17018	1.46752	1.44058	1.53352	1.72358	2.03967	1.54181	1.90158	2.85111	2.78779	3.08411	2.15247	1.45876	1.28236	1.67489	1.61374	2.41175	2.57938	2.68411	2.05248	1.70825	1.76578	1.65714	1.98952	1.51403	1.59842	1.41072	1.36378	1.36497	1.97814	1.7269	2.35718	1.66655	1.42931	1.50629	1.44778	1.36169	1.51429	1.42425	1.72928	1.55731	1.54852	2.29099	1.32555	1.26228	1.61211	2.05042	1.98686	1.90123	1.95639	1.61137	1.5815	1.59575	1.74743	1.66688	1.68429	1.55636	1.41306	1.68144	2.65489	2.54274	1.55464	1.8575	2.19686	1.80349	1.65384	1.57467	1.74287	1.42549	2.13303	2.1365	1.96793	1.27509	1.91605	1.95171	1.41179	1.40412	1.75934	1.5346	1.66133	1.20973	1.37111	1.45099	1.15229	1.50924	1.82157	2.83033	1.53077	1.39695	1.32474	1.39365	1.42178	1.82497	2.83473	1.49429	2.08178	2.18269	1.19492	2.34891	1.62202	1.12114	1.18519	1.38468	1.34862	1.28903	1.10197	1.09211	1.48878	1.71171	2.19292	2.25165	1.29014	1.13432	1.11882	1.20931	1.21484	0.946019	1.16285	1.27294	1.189	0.929421	1.04061	1.22622	1.15345	1.19291	1.16846	1.14809	1.16322	1.19636	1.1913	1.23047	1.58456	1.35514	1.29264	1.17757	1.14459	1.23059	1.30876	1.26895	1.32864	1.11723	1.00473	1.24751	1.12171	1.09949	1.25116	1.20884	1.15039	1.33617	1.14038	1.12609	1.57464	3.08247	3.10881	3.35034	2.656	2.81988	2.09618	2.79718	2.79146	3.42203	3.27475	3.29565	2.79744	2.64219	2.56834	2.99282	2.28045	3.01491	1.74751	1.83581	2.75186	1.77531	3.57272	2.72684	1.94754	3.31517	2.31181	1.75498	1.29972	3.04275	3.16816	2.77787	1.26399	1.30257	1.18313	1.22511	1.43064	1.23913	1.54513	1.34403	1.25488	1.30808	1.3298	1.1774	1.15226	1.24892	1.54277	1.54526	1.17772	1.2638	2.36589	1.39616	1.2617	1.37994	1.15896	0.924574	1.74338	2.10973	1.30672	3.13975	2.90515	1.81992	2.00319	2.62143	2.32523	2.15542	2.38304	2.66868	2.25419	2.08913	2.24042	2.40432	2.14846	2.48658	1.96595	2.58086	1.6303	1.23244	1.13442	1.17859	1.7897	2.07206	1.32036	1.20081	1.24414	1.1884	1.66239	1.4815	1.52552	1.75041	1.26452	2.0492	2.8037	1.758	1.98255	1.67803	1.82232	1.81081	1.44297	1.19916	1.70914	1.5168	1.92572	1.54191	1.73689	2.81196	2.68205	2.90026	2.3256	2.8523	1.28274	1.2595	1.24829	1.19391	1.40861	1.5636	1.43169	1.58985	2.10739	1.86554	2.45876	0.981305	0.975886	1.29401	1.04207	2.92366	1.59992	1.9156	2.094	1.02856	2.87767	1.05192	1.87473	2.71614	1.50367	1.41179	1.74651	1.17137	1.26928	1.26952	1.4616	1.21547	1.12824	1.06186	1.12174	1.07952	1.04577	1.58693	1.05197	1.1401	2.31394	0.96958	1.05856	2.14658	1.16595	1.27866	1.27806	1.0028	2.87321	1.93215	2.27766	2.25533	2.4527	2.00197	1.85032	2.20636	2.44001	2.95938	3.15485	3.36767	1.09533	1.06421	2.04319	1.55019	1.44688	1.37653	1.25839	1.31275	1.4702	1.18852	1.27407	1.44088	1.44752	3.42047	1.11974	1.50915	1.20132	1.29705	1.1504	1.28478	1.36988	1.45668	1.20251	1.18239	1.63001	1.64514	2.37365	1.88406	1.52144	1.50642	1.17388	1.35778	1.48815	1.09935	1.29692	1.5388	1.55673	1.27691	1.41791	1.33679	1.95933	1.66925	2.69901	2.29893	1.2485	1.23863	1.30101	1.26272	1.23493	1.2092	1.29383	1.08023	1.21011	1.08711	1.23461	1.13363	1.22114	1.08648	0.946852	0.984204	1.07407	1.1785	1.20465	1.16294	1.11895	1.87209	1.24058	1.76672	2.1849	2.17533	1.5525	1.45879	1.97858	3.17251	1.0373	1.21848	1.52069	1.58017	1.60073	1.49849	1.30758	1.32185	1.33235	1.29918	1.33815	1.43193	1.22876	1.33875	1.07552	1.0835	1.05947	1.08364	1.04273	1.1413	1.81476	1.19951	1.59188	1.2149	1.89645	2.05123	3.0074	1.27243	1.08308	2.56325	1.15301	1.13655	1.60678	1.41702	1.386	1.25126	1.10668	1.16836	1.12014	1.25244	1.21213	1.13996	1.0596	1.12453	1.14002	1.2124	1.14197	1.07183	1.12187	1.03564	1.14993	1.21323	1.08512	1.18618	1.29323	1.18076	1.24815	1.12556	1.28663	1.11323	1.41586	1.71248	1.02682	1.68254	1.76574	1.52597	1.71493	1.56332	1.09818	1.11085	1.42325	1.77487	1.47168	1.14014	1.08412	1.10211	1.03715	0.600139	1.19979	1.18574	1.15768	1.06429	1.58489	1.45201	0.985961	1.03489	1.00877	1.03793	1.046	1.03909	1.18534	1.55939	1.30945	1.96811	1.18652	1.68292	1.293	2.1027	1.73949	2.66736	1.2128	1.10619	2.59428	2.06854	2.54215	2.11266	2.73607	1.1052	1.12267	1.03682	1.13458	1.08933	1.06089	1.06728	1.8561	0.874486	2.44157	1.2717	1.1134	1.27095	1.32517	1.22465	1.36524	1.10461	1.09876	1.10605	1.67623	1.33086	1.20245	2.95286	2.08698	3.03638	3.03394	2.8753	2.99566	1.11942	1.17099	1.17178	1.30508	1.28773	1.18876	1.38604	1.15384	2.89103	2.65525	2.71542	2.1706	2.64954	2.64211	2.23421	2.87722	2.71106	2.3383	2.3494	2.06306	1.9421	2.16907	1.78082	1.85107	1.54525	1.66178	1.68215	1.68469	1.81714	2.0496	1.63522	2.2818	1.61457	1.52205	1.4377	1.15951	2.67779	1.59475	2.06651	3.22251	2.01973	2.64986	2.92613	2.45196	2.44832	1.2919	1.75681	1.78641	1.48465	3.24782	2.76695	2.5092	2.85685	3.37232	3.7385	3.32966	3.16004	3.56015	2.75751	3.4819	2.75571	2.00274	2.9178	1.85646	2.72189	2.18313	2.55221	2.06076	2.37044	1.61028	1.69949	1.68157	2.33803	1.80898	1.71847	1.8377	2.63019	2.0837	2.0869	2.16119	2.57772	2.76664	1.41619	2.02769	1.07489	0.925432	1.13408	0.941066	0.947789	0.988155	1.36196	1.03565	1.42341	1.588	1.09066	1.10793	2.42402	2.42407	1.06365	0.989062	1.02257	0.873647
G09681LD	Gal(β1-3)GlcNAc(β1-3)Gal(β1-4)GlcNAc(β-Sp0	1.00486	1.28984	2.75084	2.96943	1.93262	1.87318	1.31176	1.81849	1.21641	1.12755	1.06732	1.88577	1.84509	2.10976	1.92099	2.38356	1.41335	1.40315	2.21399	2.10185	2.27153	1.50014	1.68601	1.44002	1.54416	1.45526	1.23237	1.28131	1.07822	1.0856	1.18445	1.18499	2.28322	2.51098	1.6743	1.12343	1.96926	1.18523	1.21409	1.21778	1.17346	1.04803	0.997702	1.09428	1.64939	1.93866	1.80981	1.70231	1.10652	1.22045	1.40155	1.26132	1.34346	1.48533	2.45697	1.35814	1.40049	1.30487	1.48023	1.61368	2.19785	1.82966	1.53117	1.91001	1.55058	1.04192	1.20699	1.00819	1.09532	1.28039	1.15443	1.44437	1.47504	1.6998	1.74623	2.49888	1.86101	2.11205	2.46088	2.4879	2.19191	2.25214	2.08594	2.28567	2.34456	1.90428	1.11397	1.04657	1.10331	1.61204	1.44455	1.35767	1.42629	1.41363	1.60533	1.43363	1.14367	0.998652	1.08988	1.14991	1.42646	0.96573	1.07631	1.07517	1.08159	0.996269	1.16505	0.996837	1.08253	1.02545	1.01345	1.11336	1.44383	2.44611	1.55574	1.28985	1.18407	1.05994	1.62711	1.84542	1.69374	1.67179	1.82525	2.07235	3.14554	1.42349	2.29815	2.17488	2.28587	2.62703	1.64755	1.86958	2.10558	1.93311	1.8125	1.68881	1.26017	1.54556	1.49889	1.42729	1.57728	2.06752	1.5896	1.46439	1.46996	1.60696	1.71197	1.80492	1.98622	2.08178	1.39852	1.46813	2.11839	1.61857	1.55087	1.67959	1.41958	1.55732	1.93888	1.52784	1.43795	1.43505	1.52631	2.16398	1.34788	1.22234	1.31702	1.50063	3.75016	2.59911	3.73605	1.89317	1.77288	2.12748	1.56432	1.50706	1.42435	1.88777	1.55343	1.6317	1.85534	2.5727	1.15135	2.14596	1.34416	1.42962	1.67245	1.21899	1.94102	1.53743	2.16107	2.06638	1.62605	1.90277	1.63873	1.19138	1.27285	1.16586	1.72451	1.58428	1.35347	1.49761	1.58168	1.08268	1.51367	1.25385	1.40902	2.68745	2.02644	2.63028	1.67577	1.96142	1.11012	1.64	2.41331	1.33099	3.46379	2.91118	2.46496	1.85024	1.82725	2.62267	2.27928	1.96244	1.2556	1.21623	1.16668	1.01342	1.31124	2.50131	1.46999	1.31179	1.37612	1.29474	1.65117	1.42929	2.83939	2.36302	1.42299	1.3474	2.01663	2.39618	3.00965	1.11157	1.41712	1.44767	2.36529	1.23122	1.06113	1.05489	1.20971	1.81245	1.58392	1.37669	2.02449	1.72443	1.41248	1.46618	1.96105	2.21974	2.53596	1.24479	1.31795	1.5248	1.36632	1.19445	1.19203	1.27135	1.28054	2.56018	1.06198	1.18422	1.1079	1.22131	1.26726	1.14992	1.125	1.65172	1.41393	1.46477	1.43422	1.5469	1.84268	1.56071	1.61806	1.47351	1.2896	1.25029	1.27589	1.34829	1.4316	1.46095	1.55299	1.72084	1.92652	2.33303	1.31963	1.49106	1.99897	2.67367	1.50106	1.6129	1.54716	1.94293	1.93157	2.355	2.72816	2.92418	1.6361	1.47344	1.70713	1.72802	1.45968	1.32158	1.38223	1.43667	1.33375	1.32339	1.33924	1.27836	1.10428	1.35253	1.90731	1.18285	1.09299	1.06581	1.07037	1.1242	1.32917	1.21644	1.79047	1.45013	1.39807	1.62645	1.73759	1.64752	1.97343	2.54835	1.69598	1.89185	2.15631	1.48291	1.65357	2.19246	1.32255	1.19983	1.29864	1.51224	1.55394	1.51699	1.63588	1.68876	1.37876	2.89255	3.64047	3.81339	3.12928	1.69588	1.55923	1.58901	1.69965	1.75417	1.80734	1.5717	1.88189	1.28898	1.19007	1.28378	1.68733	1.69158	1.64274	1.65968	1.76429	1.50842	1.77215	1.77513	3.2687	1.31537	1.33484	1.3494	1.74023	1.47028	1.27628	1.43034	1.70184	1.72325	1.63098	1.49191	1.76501	2.2221	1.38117	1.31792	1.65594	1.41607	2.07479	1.25642	1.50129	1.70392	1.07412	1.14893	1.34413	1.27731	1.24984	1.43141	1.3945	1.66263	2.5237	1.31558	1.43618	1.81073	2.6974	1.35908	1.35676	1.22686	1.46366	1.39183	1.31377	1.33426	1.40827	2.01286	2.57945	3.15146	1.70424	2.46691	1.30183	3.24206	1.30018	1.38957	3.99942	1.07424	1.39827	1.54903	1.33513	1.4807	1.62483	1.45231	1.5378	2.58383	1.76793	1.93546	1.88195	1.17168	1.30492	1.50551	1.52337	1.98866	1.35218	1.2161	1.53065	2.56305	1.75548	1.42868	1.95585	1.82032	1.6336	1.58192	1.86275	1.3111	1.68963	1.19521	1.2648	1.86593	1.34658	2.39719	2.50248	2.56418	1.67795	1.86363	2.02155	2.23519	2.63546	3.03031	3.54389	3.57334	2.73667	1.30049	1.58176	1.43317	1.6123	1.26292	1.51116	1.34659	1.69675	1.09032	1.33061	1.17308	1.14527	1.30941	1.54485	1.88588	2.75799	1.50807	1.56356	1.74324	1.81709	1.22506	1.35749	1.43942	2.35735	2.07865	1.22943	1.21224	1.96827	1.34422	1.25817	1.47916	1.66827	1.34565	1.58332	2.23299	1.61549	2.22138	3.05545	3.42933	2.4588	1.57732	2.44343	3.0111	3.4522	3.70764	1.72481	1.49669	1.48192	1.72053	1.99935	2.13037	2.05894	2.27671	2.00209	2.08444	1.83033	2.0682	2.22986	1.22208	1.9703	1.94327	1.43915	1.63803	1.68037	2.01184	1.73689	1.75219	1.68674	1.6378	1.75744	1.59811	1.36517	1.62828	1.45874	1.48562	1.70716	1.78587	1.80722	1.45752	2.08328	1.88115	2.62775	2.9345	2.46917	1.74923	1.7333	3.53631	3.3686	3.04846	3.73108	3.07636	1.39234	1.42337	1.56516	1.38452	1.43292	1.81583	1.54897	1.4989	1.7238	1.88889	1.26221	1.39395	1.41749	1.18261	2.43576	2.3355	2.46975	2.02999	2.05973	1.44411	1.45614	1.30497	1.51503	1.43765	1.40653	2.48373	1.78884	1.34244	2.42018	1.55654	1.28109	2.8291	1.22157	2.40646	1.38419	2.27069	1.48669	1.14057	1.27874	1.21448	3.75459	3.72652	3.56006	3.84095	1.4702	1.24598	1.69491	2.17511	2.10772	1.80789	1.77411	1.92163	2.10583	2.34068	2.12089	2.29375	2.06932	1.59437	1.27143	1.02618	1.33388	1.44301	1.28954	1.48113	2.05152	1.56361	1.79838	2.72006	2.64916	2.82343	1.8906	1.83435	1.54133	1.45016	1.44674	1.90276	2.29296	2.46463	1.77925	1.50342	1.51373	1.49438	1.88733	1.46112	1.43189	1.35875	1.28762	1.40882	1.81057	1.55743	2.12171	1.4904	1.34563	1.34708	1.25666	1.20298	1.4742	1.2797	1.32211	1.22497	1.30691	2.08159	1.33105	1.29172	1.60828	1.92205	1.89013	1.90266	1.94065	1.48727	1.35869	1.56353	1.37273	1.51736	1.54995	1.39221	1.4418	1.69127	2.54781	2.437	1.26901	1.6375	1.92557	1.47395	1.70809	1.68025	1.96668	1.41656	2.86754	2.73009	2.52779	1.89185	1.81585	1.86645	1.25783	1.27884	1.47854	1.41106	1.48479	2.21577	1.76006	1.46114	1.124	2.2171	1.79721	2.8428	1.2977	1.25252	1.1657	1.32295	1.19499	1.6513	3.56785	1.4973	2.26492	2.88436	1.45919	2.1407	1.62744	1.21694	1.66218	1.24179	1.27663	1.1576	1.0436	0.98746	1.16671	1.32456	1.83215	1.91614	1.20299	1.11484	1.09328	1.12332	1.12077	0.867627	1.06626	1.09998	0.957348	0.827924	0.992267	1.19061	1.03274	1.05225	0.993021	1.07378	1.07215	1.12776	1.55807	1.17853	1.67362	1.36845	1.26273	1.34668	1.28445	1.22637	1.16923	1.21831	1.2524	1.06132	0.98636	1.07972	0.933653	0.953891	1.20577	1.19038	1.13947	1.50733	1.15575	1.1402	1.39981	2.77389	2.84401	3.0401	2.26425	2.47536	1.62477	2.27998	2.44415	2.80032	2.84901	3.06556	2.41467	2.42902	2.36457	2.75934	1.89289	2.68022	3.04525	3.02198	2.58239	1.53828	3.0225	2.14776	1.7337	2.71927	1.79347	1.48887	1.44574	3.30001	3.31312	3.03656	1.27152	1.44545	1.27329	1.47746	2.02928	1.6003	1.49478	1.36589	1.22942	1.23907	1.31321	1.15921	1.0638	1.14121	1.47929	1.37157	1.12588	1.18597	2.25705	1.29335	1.23267	1.32339	1.13004	0.854476	1.64481	1.94981	1.26405	3.70106	3.17616	2.60994	1.90492	2.46982	2.11065	1.94354	2.1885	2.49926	2.0394	1.98148	2.00776	2.28866	1.98499	2.28308	1.43697	2.36931	1.53797	1.20361	1.11092	1.16739	1.648	1.7186	1.2629	1.23392	1.23946	1.17944	1.39095	1.25412	1.2562	1.34857	1.23157	1.70071	2.37953	1.66839	1.59659	1.38269	1.45932	1.60136	1.31276	1.09178	1.40494	1.51022	1.41505	1.32689	1.64935	2.65873	2.56648	2.61744	2.13241	2.67158	1.16211	1.16161	1.1478	1.0943	1.22101	1.83008	1.76618	2.44898	3.3861	2.10007	3.26919	0.945818	0.96138	1.14627	0.982199	2.79507	1.51533	1.87076	1.86835	1.09342	2.68476	1.26841	2.17759	2.99535	1.383	1.22895	1.62424	1.076	1.14777	1.09444	1.35504	1.16772	1.09151	1.0591	1.24021	0.991395	0.894573	1.54357	0.969138	0.975526	2.20531	0.911254	0.997254	2.02555	1.06367	1.15208	1.48461	1.1501	2.99243	2.49269	2.25293	2.28692	2.33599	1.96495	2.22358	2.96712	2.73433	3.20383	3.332	3.61526	0.955161	0.995943	1.6495	1.38296	1.35629	1.27629	1.22904	1.16887	1.50015	1.17645	1.17526	1.7919	1.72304	2.99361	1.02054	1.46797	2.07046	1.26978	1.03464	1.13604	1.33539	1.45966	1.19994	1.10114	1.34185	1.29732	2.22078	1.82619	1.41569	1.43376	1.19888	1.28415	1.55261	1.10758	1.3304	1.67292	1.76143	1.44125	1.48932	1.91943	1.61339	1.3496	2.4576	2.07982	1.16252	1.15242	1.24031	1.22238	1.14107	1.0534	1.20744	1.16124	1.3302	1.19572	1.31007	1.36876	1.3949	1.15069	0.979646	0.996149	1.02278	1.25968	1.15395	1.16236	1.0303	1.71539	1.16871	1.73304	2.28214	2.28327	2.06203	2.09309	2.85606	3.81016	1.04581	1.13399	1.43697	1.62667	1.91606	2.27791	1.208	1.70677	1.90131	2.39758	2.61404	1.33993	1.26819	1.25386	1.08836	1.0955	1.04745	1.08909	1.03182	1.09127	1.52085	1.30717	1.64629	1.30762	1.57455	1.77193	3.75404	2.0911	1.39669	2.23892	1.04666	1.12191	1.46558	1.36251	1.16435	1.12333	1.01241	1.05153	1.0552	1.07509	1.10385	1.1587	1.10439	1.17066	1.24527	1.1447	1.10953	0.994043	1.07279	1.03018	1.0096	1.10237	1.04912	1.29654	1.10459	1.12988	1.11426	1.19583	1.27481	1.23043	1.33499	1.57098	0.895391	1.5868	1.66503	1.38768	1.61529	1.47536	1.02839	1.12502	1.30025	1.53884	1.36282	1.15969	1.01879	1.07524	0.944952	0.509653	1.18109	1.04738	1.03392	1.06844	1.42586	1.16602	0.96024	1.16131	1.24555	1.21163	0.985837	0.96653	1.06869	1.295	1.12132	1.85607	1.03632	1.32601	1.1107	1.77569	1.51853	2.55937	1.19993	1.02471	2.72512	1.88198	2.66318	1.83966	2.78715	1.012	1.1444	1.09605	1.19124	1.03652	1.00712	1.013	1.81032	0.859088	2.29737	1.13349	1.01801	1.25269	1.2407	1.21909	1.33614	1.06006	0.993245	1.08189	1.27252	1.09802	1.07745	2.60946	1.82752	2.88254	2.90367	2.79637	2.85982	1.10809	1.17224	1.08987	1.18716	1.17953	1.13886	1.36768	1.16838	2.54345	2.37706	2.41256	1.90436	2.32398	2.30447	2.0967	2.46208	2.30532	2.33365	2.3647	2.05951	1.9747	2.16808	2.39175	2.014	1.65425	1.61182	1.65507	1.43239	1.52422	1.8635	1.53016	1.88709	1.34827	1.35143	1.34459	1.11392	2.12345	1.56316	2.19102	3.13944	2.1927	2.62828	2.85907	2.37844	2.4206	1.31861	1.52728	1.37374	1.21881	2.84894	2.45655	2.24706	2.44836	3.12527	3.37612	2.88118	2.69154	3.19026	2.6422	3.28793	2.67024	1.81365	2.80169	1.85252	2.71454	2.06587	2.40538	2.07344	2.36997	1.68218	2.13742	2.04052	4.05119	2.24864	2.18972	2.92901	4.21084	1.65494	1.68598	1.99154	2.21208	2.4165	1.29854	1.73743	1.13564	1.07957	1.21089	1.01791	0.963396	1.02294	1.37409	1.18156	2.47327	2.45055	1.08556	1.20454	2.43753	2.32631	1.46907	1.93877	1.90831	1.90948
G00049MO	Gal(β1-3)GlcNAc(β1-3)Gal(β1-4)Glc(β-Sp10	1.11693	1.29493	2.72232	2.91143	1.90666	1.84311	1.25389	1.72853	1.19963	1.16955	1.10887	1.95862	1.87084	2.15196	2.07622	2.61251	1.36497	1.48635	2.28932	2.23115	2.39856	1.50788	1.55825	1.38336	1.50885	1.37852	1.21949	1.23431	1.08936	1.07652	1.17035	1.26585	2.36774	2.93927	1.93683	1.11842	1.81451	1.18987	1.22883	1.16256	1.19246	1.10573	1.03967	1.13985	1.76458	2.04365	1.87467	1.77657	1.1683	1.31912	1.46826	1.32389	1.29109	1.51582	2.5419	1.43456	1.55183	1.36893	1.44985	1.62263	2.24354	1.80104	1.64919	1.95847	1.67848	1.12666	1.15876	1.04707	1.06739	1.20138	1.10607	1.39527	1.4989	1.80063	1.87271	2.60047	1.87605	2.23099	2.57978	2.54237	2.30986	2.28855	2.11498	2.38805	2.43195	1.96398	1.13178	1.05966	1.08748	1.71918	1.54497	1.47237	1.39052	1.44139	1.59503	1.3988	1.14615	1.05936	1.07565	1.10516	1.49131	1.0912	1.12639	1.06753	1.1072	1.01042	1.19243	1.03275	1.21806	1.07044	1.10071	1.1578	1.30994	1.3619	0.870812	1.01571	1.10386	1.09088	1.722	1.74606	1.73148	1.70881	1.84842	2.0644	3.04871	1.45911	2.27575	2.04048	2.10965	2.4689	1.55996	1.73435	1.95813	1.91439	1.84732	1.7262	1.29349	1.61556	1.46537	1.26479	1.43307	1.87965	1.46058	1.44638	1.52628	1.58146	1.80055	1.78494	1.79634	2.02935	1.34192	1.5574	2.11606	1.62364	1.59268	1.60829	1.37721	1.47162	1.94756	1.50702	1.51138	1.5536	1.76558	2.35179	1.5131	1.41666	1.52909	1.76799	3.66234	2.57601	3.72173	1.95791	1.83324	2.22836	1.59895	1.43306	1.37634	1.84882	1.59308	1.6715	1.83901	2.56995	1.18948	2.1736	1.26047	1.47621	1.7665	1.34682	2.38608	1.94481	2.76612	2.29053	1.95389	2.15988	2.24887	1.29844	1.38988	1.23707	2.21793	1.99646	1.68549	1.89428	1.48545	1.15755	1.42567	1.19943	1.22402	2.78624	2.03427	3.14166	1.84357	1.92547	1.17358	1.80547	2.64446	1.4315	3.79766	3.24888	2.68567	1.92253	1.55066	2.35609	2.2326	1.96311	1.25456	1.2084	1.21906	1.02655	1.31343	2.45778	1.40717	1.27971	1.32651	1.24989	1.70243	1.45715	2.88124	2.49679	1.35276	1.27964	2.04572	2.39175	2.88439	1.16722	1.52868	1.54531	2.46581	1.31561	1.1665	1.13186	1.3704	1.79619	1.55372	1.34115	2.01623	1.76192	1.48306	1.50747	2.03499	2.22745	2.54302	1.23993	1.30422	1.49528	1.33166	1.15159	1.24557	1.28922	1.35901	1.32263	1.06024	1.17301	1.08131	1.15158	1.2729	1.1869	1.11529	1.6092	1.39263	1.36823	1.41876	1.50108	1.87845	1.54215	1.58484	1.40515	1.39102	1.33762	1.31804	1.41728	1.44437	1.49788	1.48186	1.69598	1.75675	2.07922	1.27172	1.18032	1.16087	1.4601	1.5669	1.64973	1.58625	1.90906	1.95156	2.37139	2.76324	3.04015	1.61946	1.40525	1.67115	1.7264	1.41158	1.18692	1.2928	1.37783	1.36616	1.27115	1.33142	1.33505	1.11809	1.37406	2.0348	1.20703	1.08838	1.02326	1.01684	1.10478	1.27043	1.20949	1.74652	1.44742	1.47115	1.68793	1.74536	1.67294	1.7937	2.40192	1.7195	1.86172	2.00647	1.59591	1.67818	2.28159	1.343	1.1582	1.28613	1.37042	1.59428	1.52873	1.67123	1.70624	1.18177	1.28806	1.48728	1.86205	1.63668	1.66348	1.56864	1.50837	1.71543	1.70789	1.69208	1.6304	1.88348	1.35643	1.21627	1.24004	1.65369	1.70604	1.62701	1.63098	1.67875	1.55201	1.8171	1.7969	3.27849	1.29564	1.31366	1.3043	1.75833	1.41976	1.22971	1.38655	1.65024	1.73233	1.6531	1.57688	1.81741	2.27473	1.46046	1.28845	1.70501	1.34707	2.16851	1.26786	1.27184	1.5474	1.1156	1.18109	1.32276	1.17891	1.23712	1.37846	1.34268	1.61257	2.65093	1.35854	1.49777	1.74401	2.70086	1.37534	1.36528	1.28142	1.5491	1.28641	1.18993	1.15928	1.26533	1.96623	2.35874	2.80646	1.73621	2.34344	1.33507	2.97786	1.28741	1.43428	3.82293	1.04932	1.33018	1.57978	1.36972	1.51701	1.67115	1.48674	1.49457	2.46219	1.82385	1.97816	1.8407	1.13816	1.24594	1.48042	1.4924	1.98824	1.35208	1.26605	1.61524	2.62515	1.78619	1.45387	2.01328	1.89929	1.66154	1.55816	1.75446	1.27016	1.6664	1.13363	1.13832	1.84263	1.23799	2.44235	2.51441	2.65188	1.62561	1.83668	1.92709	2.09702	0.954702	1.10926	1.7376	1.90163	1.25221	1.30059	1.56774	1.44733	1.58609	1.28262	1.55957	1.46061	1.76914	1.13279	1.34979	1.23142	1.20511	1.27693	1.43396	1.42081	1.32793	1.437	1.44957	1.63942	1.61237	1.2817	1.37855	1.40551	2.32587	2.05536	1.21361	1.29824	2.00984	1.36787	1.27997	1.51772	1.69589	1.41843	1.60336	2.31909	1.59826	2.13762	2.96699	3.35129	2.20337	1.41672	1.70458	1.82121	2.14085	2.69652	1.77634	1.50953	1.47797	1.53166	1.66111	1.76638	1.52816	1.56592	2.09287	2.20681	1.91007	2.18145	2.3194	1.19762	1.98755	1.13633	1.49713	1.67334	1.72322	2.06142	1.79591	1.7522	1.71602	1.7019	1.82589	1.66015	1.41474	1.64102	1.41915	1.4336	1.42791	1.40012	1.63655	1.41568	1.6612	1.65903	1.79933	1.53266	2.55095	1.77573	1.84595	3.60495	3.40348	3.16356	3.85715	3.19569	1.39615	1.38874	1.54366	1.35579	1.49288	1.92787	1.56962	1.49603	1.6965	1.94107	1.2057	1.43835	1.46279	1.27475	1.92039	2.50422	2.79891	2.13584	2.20342	1.51801	1.47292	1.38604	1.66776	1.41461	1.33031	2.61174	1.47499	1.37304	2.55052	1.32474	1.27004	2.96281	1.26387	2.51762	1.26647	2.42068	1.49431	1.12432	1.27793	1.25208	3.66399	3.62886	3.45392	3.7584	1.47955	1.25172	1.73044	2.31627	2.31662	1.91043	1.83095	2.11943	2.17562	2.49991	2.26053	2.2999	2.17653	1.51855	1.21249	0.972952	1.30577	1.46902	1.38224	1.47781	1.95685	1.39886	1.8553	2.7583	2.6817	2.907	1.92799	1.89104	1.56421	1.44562	1.44687	1.89482	2.27942	2.40126	1.8251	1.47668	1.50618	1.51835	1.94019	1.42227	1.52691	1.18685	1.32087	1.32624	1.86935	1.55903	2.15752	1.50228	1.34955	1.27388	1.26541	1.16972	1.51436	1.58233	1.42273	1.23464	1.30152	2.06844	1.23292	1.19448	1.48106	1.88355	1.81794	2.05903	2.05741	1.48466	1.4104	1.62937	1.51586	1.56885	1.61742	1.50733	1.34212	1.61872	2.57386	2.42762	1.34413	1.59737	1.90421	1.53358	1.66604	1.67377	2.08224	1.45992	3.21376	3.09743	2.854	2.10672	2.18173	2.21647	1.24563	1.2688	1.52366	1.43576	1.47991	1.41605	1.42204	1.50874	0.992193	2.19656	1.75654	2.82932	1.15677	1.2441	1.09281	1.31336	1.06423	1.70061	3.53694	1.55278	2.23636	2.74653	1.20874	2.1401	1.56706	1.08872	1.18369	1.32943	1.18732	1.22395	1.06844	0.964449	1.25643	1.48921	2.05193	2.13502	1.48109	1.25217	1.21636	1.23283	1.1953	0.922649	1.13421	1.18255	1.09114	0.911754	1.05589	1.20222	1.09535	1.07976	1.06426	1.13858	1.16202	1.06098	1.5503	1.08559	1.75559	1.35956	1.12447	1.4236	1.35867	1.30257	1.24904	1.24732	1.26151	1.16218	1.02823	1.11555	0.942611	0.940048	1.25067	1.27265	1.2	1.4427	1.18369	1.16277	1.3932	3.03801	3.08437	3.3314	2.52675	2.73145	1.75813	2.56766	2.67337	3.50273	3.22729	3.24997	2.64595	2.56613	2.33122	2.89341	2.06141	3.01382	2.72006	2.78469	2.56399	1.52392	3.00849	2.1271	1.70188	2.84204	1.86658	1.5684	1.37885	3.25697	3.32609	3.02747	1.27188	1.32934	1.24572	1.32323	2.14163	1.59246	1.6778	1.46442	1.32939	1.41475	1.35921	1.25784	1.27652	1.27964	1.61021	1.56004	1.27143	1.30687	2.33691	1.3033	1.24058	1.42878	1.254	0.938347	1.61727	2.03876	1.26414	3.56535	3.14794	2.38032	1.96797	2.55703	2.22184	2.04827	2.30302	2.61224	2.10572	2.03216	2.14999	2.35768	2.02833	2.39027	1.61476	2.44546	1.55517	1.14585	1.06417	1.18104	1.68959	1.80418	1.30673	1.32091	1.3152	1.26515	1.54551	1.38566	1.41048	1.53083	1.26367	1.80764	2.51229	1.6161	1.68911	1.45262	1.58678	1.67456	1.36026	1.13947	1.48795	1.47613	1.58513	1.37804	1.65087	2.8116	2.63456	2.81037	2.2045	2.81394	1.21718	1.23099	1.16701	1.13898	1.27567	1.40562	1.30498	1.54688	2.2159	1.80955	2.41308	0.986116	0.994578	1.30252	1.0341	2.89484	1.61658	1.96307	1.95561	1.08876	2.81761	1.29561	2.21739	2.94167	1.34126	1.24019	1.53264	1.11018	1.17876	1.15462	1.34542	1.19881	1.09751	1.03426	1.1703	1.05302	1.00555	1.41108	1.06288	1.04657	2.20578	0.999424	1.06015	1.95687	1.16318	1.18774	1.35993	1.10482	2.97209	2.33784	2.26036	2.29041	2.45652	1.9994	2.1255	2.80746	2.74575	3.24909	3.39286	3.57682	1.04057	1.09294	1.65899	1.45752	1.80014	1.72427	1.56134	1.18411	1.48067	1.29226	1.26217	1.82978	1.85189	3.19475	1.03276	1.48277	2.32061	1.22563	1.05948	1.16064	1.33915	1.45855	1.17895	1.10537	1.38405	1.36102	2.38168	2.02896	1.43058	1.42849	1.20497	1.22156	1.47794	1.09803	1.28035	1.57827	1.66985	1.3783	1.43002	1.44347	1.60045	1.35645	2.45889	2.08879	1.19756	1.09782	1.24112	1.1516	1.16148	1.0894	1.23258	1.12373	1.25118	1.12845	1.26335	1.3463	1.29749	1.06042	0.976847	0.98901	1.05361	1.35953	1.14465	1.22334	1.04524	1.79122	1.088	1.54199	2.02859	2.04972	1.95612	1.97763	2.68728	3.7306	1.03355	1.13993	1.41415	1.50972	1.76273	2.09751	1.20266	1.48175	1.69016	2.07102	2.23142	1.38174	1.28816	1.21757	1.12025	1.13859	1.13993	1.14699	1.08659	1.19539	1.44744	1.5742	1.77395	1.50459	1.8294	2.03145	3.86684	2.32981	1.49331	2.37654	1.08588	1.13735	1.55632	1.33185	1.26282	1.24991	1.09709	1.1319	1.06305	1.16508	1.14202	1.40164	1.34623	1.43694	1.5052	1.1598	1.33786	1.05446	1.26109	1.19691	0.975257	1.09011	1.39414	1.74299	1.33809	1.30981	1.41682	1.05857	1.12773	1.01863	1.32702	1.59857	0.894982	1.72213	1.74341	1.37901	1.63545	1.5071	1.07805	1.10721	1.39081	1.5949	1.35416	1.07951	0.950533	1.05229	0.908378	0.583699	1.10427	1.01557	1.0237	1.11977	1.42005	1.30793	0.993798	1.11515	1.14116	1.1128	0.999432	0.989333	1.08432	1.29443	1.19236	1.85339	1.10764	1.39577	1.15712	1.76217	1.49912	2.43455	1.13881	0.963264	2.63623	1.75162	2.58385	1.91533	2.65659	1.02356	1.12353	1.0834	1.19978	1.09759	1.03315	0.991987	1.84935	0.845432	2.41069	1.15148	1.02022	1.29904	1.25468	1.16413	1.26108	1.08428	0.976088	1.10874	1.38756	1.14772	1.13448	2.76759	1.95896	2.9794	2.98163	2.85569	2.93401	1.03719	0.990043	1.0832	1.11207	1.23049	1.13301	1.28813	1.14667	2.8164	2.61482	2.64243	2.0343	2.59594	2.56331	2.17065	2.6656	2.57486	2.26258	2.27702	1.93883	1.8557	2.05601	2.22018	1.94885	1.59414	1.57914	1.67418	1.55091	1.62308	1.98515	1.58008	2.05389	1.44887	1.41019	1.35614	1.2416	2.12406	1.45402	2.11405	3.14269	2.11476	2.66039	2.8952	2.41828	2.44875	1.17376	1.60334	1.52446	1.28868	3.14424	2.73308	2.48564	2.77564	3.32863	3.67006	3.29033	3.09004	3.50098	2.7267	3.45158	2.78653	2.01678	2.96932	1.91539	2.83987	2.29497	2.60834	2.20752	2.48022	1.62947	2.18474	2.02366	4.26386	2.30189	2.24302	3.08787	4.46806	1.62491	1.6676	2.05801	2.17548	2.54369	1.28709	1.95552	0.965405	0.925847	1.13916	0.945572	0.843657	0.91351	1.28431	1.09044	2.22128	2.20196	1.0687	1.10897	2.52462	2.38941	1.42699	1.87164	1.80716	1.77616
G00056MO	Gal(β1-3)GlcNAc(β-Sp0	1.13338	1.3236	2.57708	2.76953	1.72342	1.67786	1.26863	1.69035	1.20559	1.16859	1.0921	1.91652	1.86784	2.13701	1.92214	2.66001	1.40501	1.50446	2.30168	2.23812	2.45949	1.4804	1.51239	1.28086	1.29969	1.26132	1.14403	1.20695	1.07434	1.05675	1.08922	1.22343	2.2374	1.98544	1.41147	1.16063	1.88917	1.19646	1.21745	1.1678	1.192	1.13471	1.06778	1.14964	1.72897	1.97501	1.84673	1.762	1.09704	1.22918	1.36787	1.25266	1.40983	1.48704	2.48868	1.45644	1.45839	1.34175	1.42978	1.5982	2.25975	1.7267	1.79674	1.99345	1.6772	1.1865	1.2945	1.19053	1.16467	1.27417	1.23536	1.47993	1.51908	1.87904	1.94076	2.68368	1.99302	2.20574	2.67903	2.62495	2.32057	2.41159	2.23072	2.46611	2.38396	1.96248	1.1656	1.05943	1.11942	1.7492	1.5173	1.43895	1.39041	1.44242	1.55646	1.29965	1.10839	0.994425	1.22175	0.992208	1.50509	1.20069	1.213	1.13863	1.07485	0.988172	1.16041	1.04231	1.13531	1.02344	1.06887	1.13007	1.46462	1.75647	1.22	1.21236	1.23044	1.10856	1.83141	1.77825	1.73826	1.65463	1.80956	2.05427	2.87349	1.44224	2.2441	1.93025	1.95881	2.21344	1.50297	1.67456	1.83039	1.94035	1.79324	1.68806	1.3675	1.74579	1.46963	1.30041	1.40531	1.77078	1.44383	1.46284	1.54891	1.71474	1.77696	1.93907	1.97193	2.0831	1.52434	1.55415	2.21601	1.70216	1.59802	1.7798	1.52047	1.59168	1.94306	1.65452	1.62399	1.59398	1.68515	2.32816	1.53173	1.39118	1.44494	1.61671	3.50967	2.51879	3.61854	1.9645	1.93306	2.20393	1.63609	1.60363	1.52617	1.99403	1.6967	1.78826	1.91781	2.50572	1.26947	2.28359	1.23774	1.43491	1.69899	1.28286	2.06567	1.63306	2.22457	2.16538	1.79514	2.04827	1.90491	1.26821	1.34234	1.20902	1.8797	1.74402	1.4333	1.65005	1.52659	1.01905	1.50515	1.20179	1.28755	2.62582	2.01415	2.38857	1.53395	1.99114	1.19505	2.11058	3.12414	1.67883	4.18152	3.64827	3.1368	2.05596	1.47952	2.22752	2.13832	1.94267	1.21514	1.20525	1.10429	1.04101	1.40694	2.30658	1.33397	1.239	1.29609	1.21498	1.72671	1.47556	3.02543	2.67341	1.5086	1.42415	1.96921	2.26092	2.80162	1.32844	1.63136	1.68381	2.57658	1.41347	1.26044	1.2554	1.53841	1.76861	1.56162	1.39822	2.04528	1.77398	1.4618	1.51876	2.02144	2.25525	2.6374	1.31794	1.3829	1.53264	1.3745	1.19085	1.24674	1.29749	1.35532	1.59755	1.08956	1.19762	1.14828	1.26363	1.32551	1.28682	1.30493	1.85254	1.33356	1.32009	1.35789	1.4638	1.81114	1.49455	1.5234	1.36816	1.33379	1.22633	1.19617	1.29446	1.44685	1.51047	1.5391	1.74885	1.93708	2.22387	1.30902	1.33428	1.40135	1.72649	1.57724	1.65566	1.54215	1.88124	2.02362	2.46259	3.04262	3.42268	1.56669	1.35323	1.67847	1.67313	1.38259	1.22065	1.25924	1.39792	1.46646	1.43795	1.50527	1.33541	1.16438	1.43457	2.10581	1.2791	1.25213	1.25104	1.22338	1.16033	1.27378	1.33881	1.80547	1.41222	1.50633	1.81661	1.90745	1.71416	1.95834	2.65747	1.74122	1.95693	2.12246	1.63617	1.72393	2.36117	1.3622	1.23218	1.30237	1.41018	1.61767	1.52773	1.67835	1.73016	1.23485	1.53652	1.7214	1.85899	1.86082	1.70907	1.47865	1.44183	1.71958	1.66943	1.7009	1.66617	2.01701	1.31402	1.22254	1.28866	1.73039	1.71227	1.62072	1.63529	1.68863	1.54646	1.83221	1.8332	3.36571	1.25933	1.18657	1.17433	1.67395	1.41258	1.23879	1.40108	1.653	1.75157	1.69217	1.54885	1.93779	2.42961	1.42731	1.2298	1.6894	1.40493	2.12091	1.25167	1.51925	1.82714	1.07846	1.17274	1.31409	1.15764	1.20802	1.38734	1.26548	1.51705	2.62356	1.38706	1.5109	1.82993	2.79506	1.35593	1.34751	1.31245	1.5471	1.30676	1.23425	1.2062	1.3038	1.83324	2.23212	2.7388	1.76006	2.29484	1.35938	2.91759	1.28848	1.37654	3.74829	1.10944	1.33818	1.53901	1.37249	1.5132	1.66932	1.44549	1.44366	2.35586	1.8227	1.98068	1.93856	1.16453	1.30606	1.52524	1.51885	1.99755	1.40852	1.30816	1.61746	2.6409	1.85803	1.48702	2.03272	1.95668	1.70672	1.64791	1.85207	1.26917	1.65833	1.15188	1.1587	1.82939	1.26701	2.53794	2.57961	2.65787	1.68372	1.89184	2.01657	2.23224	1.30414	1.3863	1.65488	1.98879	1.74984	1.30794	1.582	1.46428	1.65511	1.30519	1.5666	1.28078	1.63685	1.21653	1.47441	1.45946	1.37985	1.30452	1.48525	1.53941	1.66139	1.44596	1.49354	1.74452	1.75513	1.28288	1.3302	1.33155	2.16025	2.09968	1.20716	1.35557	2.0387	1.42918	1.33806	1.55802	1.73835	1.40605	1.66919	2.39887	1.60304	2.02075	2.71251	3.05721	2.14075	1.58941	1.92606	2.10846	2.31977	2.76794	1.79084	1.52439	1.52959	1.72636	1.97341	2.01411	1.83523	1.98363	2.10813	2.18311	1.94713	2.19866	2.33977	1.21813	2.06591	1.41726	1.50181	1.7528	1.8747	2.24173	1.81056	1.73518	1.69226	1.70687	1.88467	1.70775	1.35571	1.62222	1.41333	1.45075	1.65365	1.69236	1.68714	1.48629	1.91915	1.83656	2.17232	2.06351	2.65693	1.91765	1.88613	3.53265	3.40342	3.24933	3.85396	3.16232	1.59159	1.67071	1.87275	1.63306	1.56702	2.10626	1.7384	1.4247	1.66579	1.85225	1.16278	1.23063	1.4484	1.19094	1.36222	2.50083	2.79619	2.09096	2.1245	1.54701	1.49085	1.38057	1.56747	1.47398	1.41569	2.53921	1.44043	1.38483	2.54329	1.43756	1.39563	2.92207	1.35787	2.437	1.32967	2.43907	1.56929	1.25493	1.4159	1.33583	3.21527	3.17093	3.07154	3.34742	1.55681	1.42392	1.82641	2.14537	2.08009	1.81328	1.76422	2.0553	2.01483	2.39488	2.19421	2.27356	2.1456	1.64157	1.32537	1.17663	1.41338	1.4028	1.37834	1.53885	2.13544	1.43581	1.87721	2.82419	2.69007	2.89609	1.95898	1.57173	1.33009	1.47476	1.4674	1.93412	2.23683	2.37172	1.80803	1.52801	1.54606	1.51489	2.02016	1.46235	1.49648	1.27886	1.2962	1.31761	1.82739	1.56252	2.16358	1.55879	1.37997	1.32622	1.33823	1.25228	1.46454	1.34778	1.52364	1.33897	1.35527	2.11288	1.16418	1.17451	1.38087	1.85416	1.80567	1.83214	1.90461	1.49454	1.527	1.57937	1.57232	1.58529	1.7436	1.51551	1.28717	1.49633	2.52089	2.40234	1.43753	1.76948	2.10928	1.74446	1.7373	1.70216	1.83664	1.39271	2.66648	2.53833	2.30037	1.61653	1.80545	1.88786	1.25607	1.26382	1.53858	1.43347	1.52586	1.1369	1.30398	1.38751	1.05896	1.75548	1.82245	2.84087	1.32648	1.23458	1.16463	1.33405	1.19621	1.70198	3.31991	1.50037	2.16971	2.58734	1.32821	2.12647	1.55184	1.15683	1.38503	1.33196	1.23714	1.19934	1.04067	1.02853	1.27902	1.41359	1.91977	1.97284	1.20708	1.11739	1.06965	1.16891	1.17797	0.860868	1.08705	1.1307	1.03875	0.799241	0.984465	1.2098	1.03885	1.06119	1.10098	1.12553	1.1288	1.14923	1.23756	1.17725	1.51687	1.32189	1.23233	1.41536	1.38908	1.3489	1.2467	1.25147	1.26627	1.16975	1.07264	1.23197	1.07679	1.05504	1.22121	1.20826	1.11405	1.32926	1.15279	1.12955	1.47382	3.00671	2.98032	3.24262	2.50734	2.70786	1.85015	2.57642	2.64471	3.17186	3.14451	3.23946	2.59998	2.51584	2.38713	2.86431	2.02769	2.90232	2.23884	2.37373	2.49045	1.54442	3.10163	2.24673	1.75142	2.87469	1.91892	1.58996	1.34133	3.0441	3.03927	2.78976	1.27364	1.36138	1.13128	1.19866	1.60726	1.32531	1.62826	1.46287	1.38103	1.40656	1.41637	1.27534	1.21036	1.29429	1.6185	1.55772	1.28412	1.29375	2.38424	1.21808	1.13931	1.45839	1.28423	0.970747	1.63179	2.04735	1.22789	3.37062	3.0059	2.15421	1.93968	2.53999	2.22117	2.0657	2.28629	2.58567	2.16274	1.99499	2.11509	2.31416	2.02221	2.34073	1.81424	2.43643	1.54635	1.15657	1.09884	1.14089	1.71301	1.77436	1.27204	1.3416	1.32078	1.3146	1.57306	1.37104	1.39159	1.60208	1.23039	1.77969	2.47599	1.61542	1.76205	1.511	1.63035	1.63732	1.34237	1.08345	1.48361	1.44827	1.68469	1.41529	1.60485	2.76897	2.60381	2.7892	2.26994	2.76122	1.20402	1.21327	1.21693	1.13017	1.29857	1.67726	1.60061	1.93181	2.41693	1.90679	2.66598	1.03223	0.994169	1.24493	1.04003	2.83283	1.58551	1.97396	2.16917	1.0177	2.81121	1.13975	2.00673	2.79996	1.3388	1.27893	1.5905	1.10549	1.16264	1.15369	1.38625	1.16249	1.10224	1.08013	1.21766	1.09367	1.0754	1.49511	1.047	1.08965	2.3645	0.97448	1.03985	2.08917	1.15397	1.2471	1.3991	1.08357	2.84254	2.13023	2.238	2.18391	2.36596	1.92689	2.02199	2.58374	2.49245	2.86986	3.09696	3.19348	1.02915	1.06298	1.78983	1.41364	1.2959	1.2228	1.14698	1.29929	1.46477	1.14208	1.20366	1.51824	1.46402	3.23432	1.10347	1.5128	1.48596	1.16261	1.03598	1.22355	1.25555	1.41718	1.1845	1.15268	1.53401	1.52982	2.37068	1.96666	1.43853	1.46466	1.17746	1.25239	1.39926	1.08702	1.20834	1.53099	1.61711	1.29804	1.41306	1.2419	1.69363	1.39119	2.38264	2.03412	1.16306	1.06572	1.22189	1.19806	1.13873	1.03905	1.22397	1.12448	1.26331	1.14681	1.30456	1.18624	1.26618	1.04028	0.965266	0.977982	1.05137	1.31409	1.15311	1.16397	1.09991	1.81695	1.09504	1.61922	2.09728	2.08113	1.83672	1.7791	2.49717	3.32521	1.00837	1.1542	1.47964	1.52053	1.66053	1.65635	1.26717	1.38143	1.49931	1.59417	1.70194	1.4243	1.31369	1.29934	1.0633	1.07101	1.0876	1.07829	1.01362	1.07782	1.49411	1.17991	1.53198	1.18244	1.85924	2.03294	3.36659	1.73485	1.32697	2.41081	1.09916	1.07596	1.55031	1.38389	1.26739	1.23935	1.04185	1.05655	1.06721	1.07139	1.10198	1.27337	1.22154	1.25443	1.12728	1.15514	1.16282	1.04295	1.14126	1.08348	1.02988	1.11025	1.01767	1.1379	1.11175	1.07123	1.11277	1.13715	1.24859	1.0976	1.37008	1.65336	1.01232	1.70241	1.71937	1.45064	1.67628	1.52507	1.04094	1.09557	1.44516	1.68092	1.45386	1.07963	1.01767	1.02891	0.955167	0.606518	1.18866	1.01396	1.14443	1.20665	1.73424	1.46312	0.985237	1.05889	1.03527	1.04211	0.997699	1.00184	1.07201	1.35117	1.22121	1.83641	1.119	1.448	1.19683	1.74816	1.49583	2.3347	1.13187	0.992501	2.45259	1.78348	2.4629	1.90386	2.53563	1.0501	1.15555	1.07978	1.1651	1.09596	1.04756	1.01384	1.90245	0.902783	2.3941	1.2207	1.03648	1.28051	1.28325	1.171	1.22739	1.0457	1.01868	1.08268	1.50359	1.35652	1.12938	2.82168	1.99888	2.95479	2.95338	2.84827	2.92968	1.03166	0.993615	1.09114	1.14961	1.21937	1.06228	1.26124	1.11024	2.80832	2.59091	2.65051	2.08722	2.5358	2.53925	2.17603	2.74598	2.5569	2.29161	2.32256	2.02266	1.92333	2.10536	2.18836	1.97005	1.65159	1.60164	1.62773	1.59405	1.68782	1.93417	1.59057	2.14626	1.46834	1.40848	1.40501	1.15855	2.26897	1.43073	2.0355	3.11172	1.97522	2.61104	2.88705	2.41655	2.35747	1.19663	1.66444	1.64754	1.34039	3.10377	2.69594	2.37369	2.77649	3.27669	3.6404	3.1921	2.99255	3.49686	2.79046	3.42308	2.78797	2.08672	2.96651	1.91492	2.81614	2.22944	2.62179	2.1277	2.45551	1.5716	1.87061	1.76561	3.43609	1.97096	1.90602	2.53571	3.6656	1.71852	1.84131	1.94864	2.38668	2.50332	1.3542	1.96608	1.00915	0.928824	1.188	0.939101	0.880961	0.977281	1.33303	1.09015	1.94057	1.97067	1.06452	1.09518	2.35134	2.35589	1.10552	1.20225	1.19952	1.04905
G00056MO	Gal(β1-3)GlcNAc(β-Sp8	1.13338	1.3236	2.57708	2.76953	1.72342	1.67786	1.26863	1.69035	1.20559	1.16859	1.0921	1.91652	1.86784	2.13701	1.92214	2.66001	1.40501	1.50446	2.30168	2.23812	2.45949	1.4804	1.51239	1.28086	1.29969	1.26132	1.14403	1.20695	1.07434	1.05675	1.08922	1.22343	2.2374	1.98544	1.41147	1.16063	1.88917	1.19646	1.21745	1.1678	1.192	1.13471	1.06778	1.14964	1.72897	1.97501	1.84673	1.762	1.09704	1.22918	1.36787	1.25266	1.40983	1.48704	2.48868	1.45644	1.45839	1.34175	1.42978	1.5982	2.25975	1.7267	1.79674	1.99345	1.6772	1.1865	1.2945	1.19053	1.16467	1.27417	1.23536	1.47993	1.51908	1.87904	1.94076	2.68368	1.99302	2.20574	2.67903	2.62495	2.32057	2.41159	2.23072	2.46611	2.38396	1.96248	1.1656	1.05943	1.11942	1.7492	1.5173	1.43895	1.39041	1.44242	1.55646	1.29965	1.10839	0.994425	1.22175	0.992208	1.50509	1.20069	1.213	1.13863	1.07485	0.988172	1.16041	1.04231	1.13531	1.02344	1.06887	1.13007	1.46462	1.75647	1.22	1.21236	1.23044	1.10856	1.83141	1.77825	1.73826	1.65463	1.80956	2.05427	2.87349	1.44224	2.2441	1.93025	1.95881	2.21344	1.50297	1.67456	1.83039	1.94035	1.79324	1.68806	1.3675	1.74579	1.46963	1.30041	1.40531	1.77078	1.44383	1.46284	1.54891	1.71474	1.77696	1.93907	1.97193	2.0831	1.52434	1.55415	2.21601	1.70216	1.59802	1.7798	1.52047	1.59168	1.94306	1.65452	1.62399	1.59398	1.68515	2.32816	1.53173	1.39118	1.44494	1.61671	3.50967	2.51879	3.61854	1.9645	1.93306	2.20393	1.63609	1.60363	1.52617	1.99403	1.6967	1.78826	1.91781	2.50572	1.26947	2.28359	1.23774	1.43491	1.69899	1.28286	2.06567	1.63306	2.22457	2.16538	1.79514	2.04827	1.90491	1.26821	1.34234	1.20902	1.8797	1.74402	1.4333	1.65005	1.52659	1.01905	1.50515	1.20179	1.28755	2.62582	2.01415	2.38857	1.53395	1.99114	1.19505	2.11058	3.12414	1.67883	4.18152	3.64827	3.1368	2.05596	1.47952	2.22752	2.13832	1.94267	1.21514	1.20525	1.10429	1.04101	1.40694	2.30658	1.33397	1.239	1.29609	1.21498	1.72671	1.47556	3.02543	2.67341	1.5086	1.42415	1.96921	2.26092	2.80162	1.32844	1.63136	1.68381	2.57658	1.41347	1.26044	1.2554	1.53841	1.76861	1.56162	1.39822	2.04528	1.77398	1.4618	1.51876	2.02144	2.25525	2.6374	1.31794	1.3829	1.53264	1.3745	1.19085	1.24674	1.29749	1.35532	1.59755	1.08956	1.19762	1.14828	1.26363	1.32551	1.28682	1.30493	1.85254	1.33356	1.32009	1.35789	1.4638	1.81114	1.49455	1.5234	1.36816	1.33379	1.22633	1.19617	1.29446	1.44685	1.51047	1.5391	1.74885	1.93708	2.22387	1.30902	1.33428	1.40135	1.72649	1.57724	1.65566	1.54215	1.88124	2.02362	2.46259	3.04262	3.42268	1.56669	1.35323	1.67847	1.67313	1.38259	1.22065	1.25924	1.39792	1.46646	1.43795	1.50527	1.33541	1.16438	1.43457	2.10581	1.2791	1.25213	1.25104	1.22338	1.16033	1.27378	1.33881	1.80547	1.41222	1.50633	1.81661	1.90745	1.71416	1.95834	2.65747	1.74122	1.95693	2.12246	1.63617	1.72393	2.36117	1.3622	1.23218	1.30237	1.41018	1.61767	1.52773	1.67835	1.73016	1.23485	1.53652	1.7214	1.85899	1.86082	1.70907	1.47865	1.44183	1.71958	1.66943	1.7009	1.66617	2.01701	1.31402	1.22254	1.28866	1.73039	1.71227	1.62072	1.63529	1.68863	1.54646	1.83221	1.8332	3.36571	1.25933	1.18657	1.17433	1.67395	1.41258	1.23879	1.40108	1.653	1.75157	1.69217	1.54885	1.93779	2.42961	1.42731	1.2298	1.6894	1.40493	2.12091	1.25167	1.51925	1.82714	1.07846	1.17274	1.31409	1.15764	1.20802	1.38734	1.26548	1.51705	2.62356	1.38706	1.5109	1.82993	2.79506	1.35593	1.34751	1.31245	1.5471	1.30676	1.23425	1.2062	1.3038	1.83324	2.23212	2.7388	1.76006	2.29484	1.35938	2.91759	1.28848	1.37654	3.74829	1.10944	1.33818	1.53901	1.37249	1.5132	1.66932	1.44549	1.44366	2.35586	1.8227	1.98068	1.93856	1.16453	1.30606	1.52524	1.51885	1.99755	1.40852	1.30816	1.61746	2.6409	1.85803	1.48702	2.03272	1.95668	1.70672	1.64791	1.85207	1.26917	1.65833	1.15188	1.1587	1.82939	1.26701	2.53794	2.57961	2.65787	1.68372	1.89184	2.01657	2.23224	1.30414	1.3863	1.65488	1.98879	1.74984	1.30794	1.582	1.46428	1.65511	1.30519	1.5666	1.28078	1.63685	1.21653	1.47441	1.45946	1.37985	1.30452	1.48525	1.53941	1.66139	1.44596	1.49354	1.74452	1.75513	1.28288	1.3302	1.33155	2.16025	2.09968	1.20716	1.35557	2.0387	1.42918	1.33806	1.55802	1.73835	1.40605	1.66919	2.39887	1.60304	2.02075	2.71251	3.05721	2.14075	1.58941	1.92606	2.10846	2.31977	2.76794	1.79084	1.52439	1.52959	1.72636	1.97341	2.01411	1.83523	1.98363	2.10813	2.18311	1.94713	2.19866	2.33977	1.21813	2.06591	1.41726	1.50181	1.7528	1.8747	2.24173	1.81056	1.73518	1.69226	1.70687	1.88467	1.70775	1.35571	1.62222	1.41333	1.45075	1.65365	1.69236	1.68714	1.48629	1.91915	1.83656	2.17232	2.06351	2.65693	1.91765	1.88613	3.53265	3.40342	3.24933	3.85396	3.16232	1.59159	1.67071	1.87275	1.63306	1.56702	2.10626	1.7384	1.4247	1.66579	1.85225	1.16278	1.23063	1.4484	1.19094	1.36222	2.50083	2.79619	2.09096	2.1245	1.54701	1.49085	1.38057	1.56747	1.47398	1.41569	2.53921	1.44043	1.38483	2.54329	1.43756	1.39563	2.92207	1.35787	2.437	1.32967	2.43907	1.56929	1.25493	1.4159	1.33583	3.21527	3.17093	3.07154	3.34742	1.55681	1.42392	1.82641	2.14537	2.08009	1.81328	1.76422	2.0553	2.01483	2.39488	2.19421	2.27356	2.1456	1.64157	1.32537	1.17663	1.41338	1.4028	1.37834	1.53885	2.13544	1.43581	1.87721	2.82419	2.69007	2.89609	1.95898	1.57173	1.33009	1.47476	1.4674	1.93412	2.23683	2.37172	1.80803	1.52801	1.54606	1.51489	2.02016	1.46235	1.49648	1.27886	1.2962	1.31761	1.82739	1.56252	2.16358	1.55879	1.37997	1.32622	1.33823	1.25228	1.46454	1.34778	1.52364	1.33897	1.35527	2.11288	1.16418	1.17451	1.38087	1.85416	1.80567	1.83214	1.90461	1.49454	1.527	1.57937	1.57232	1.58529	1.7436	1.51551	1.28717	1.49633	2.52089	2.40234	1.43753	1.76948	2.10928	1.74446	1.7373	1.70216	1.83664	1.39271	2.66648	2.53833	2.30037	1.61653	1.80545	1.88786	1.25607	1.26382	1.53858	1.43347	1.52586	1.1369	1.30398	1.38751	1.05896	1.75548	1.82245	2.84087	1.32648	1.23458	1.16463	1.33405	1.19621	1.70198	3.31991	1.50037	2.16971	2.58734	1.32821	2.12647	1.55184	1.15683	1.38503	1.33196	1.23714	1.19934	1.04067	1.02853	1.27902	1.41359	1.91977	1.97284	1.20708	1.11739	1.06965	1.16891	1.17797	0.860868	1.08705	1.1307	1.03875	0.799241	0.984465	1.2098	1.03885	1.06119	1.10098	1.12553	1.1288	1.14923	1.23756	1.17725	1.51687	1.32189	1.23233	1.41536	1.38908	1.3489	1.2467	1.25147	1.26627	1.16975	1.07264	1.23197	1.07679	1.05504	1.22121	1.20826	1.11405	1.32926	1.15279	1.12955	1.47382	3.00671	2.98032	3.24262	2.50734	2.70786	1.85015	2.57642	2.64471	3.17186	3.14451	3.23946	2.59998	2.51584	2.38713	2.86431	2.02769	2.90232	2.23884	2.37373	2.49045	1.54442	3.10163	2.24673	1.75142	2.87469	1.91892	1.58996	1.34133	3.0441	3.03927	2.78976	1.27364	1.36138	1.13128	1.19866	1.60726	1.32531	1.62826	1.46287	1.38103	1.40656	1.41637	1.27534	1.21036	1.29429	1.6185	1.55772	1.28412	1.29375	2.38424	1.21808	1.13931	1.45839	1.28423	0.970747	1.63179	2.04735	1.22789	3.37062	3.0059	2.15421	1.93968	2.53999	2.22117	2.0657	2.28629	2.58567	2.16274	1.99499	2.11509	2.31416	2.02221	2.34073	1.81424	2.43643	1.54635	1.15657	1.09884	1.14089	1.71301	1.77436	1.27204	1.3416	1.32078	1.3146	1.57306	1.37104	1.39159	1.60208	1.23039	1.77969	2.47599	1.61542	1.76205	1.511	1.63035	1.63732	1.34237	1.08345	1.48361	1.44827	1.68469	1.41529	1.60485	2.76897	2.60381	2.7892	2.26994	2.76122	1.20402	1.21327	1.21693	1.13017	1.29857	1.67726	1.60061	1.93181	2.41693	1.90679	2.66598	1.03223	0.994169	1.24493	1.04003	2.83283	1.58551	1.97396	2.16917	1.0177	2.81121	1.13975	2.00673	2.79996	1.3388	1.27893	1.5905	1.10549	1.16264	1.15369	1.38625	1.16249	1.10224	1.08013	1.21766	1.09367	1.0754	1.49511	1.047	1.08965	2.3645	0.97448	1.03985	2.08917	1.15397	1.2471	1.3991	1.08357	2.84254	2.13023	2.238	2.18391	2.36596	1.92689	2.02199	2.58374	2.49245	2.86986	3.09696	3.19348	1.02915	1.06298	1.78983	1.41364	1.2959	1.2228	1.14698	1.29929	1.46477	1.14208	1.20366	1.51824	1.46402	3.23432	1.10347	1.5128	1.48596	1.16261	1.03598	1.22355	1.25555	1.41718	1.1845	1.15268	1.53401	1.52982	2.37068	1.96666	1.43853	1.46466	1.17746	1.25239	1.39926	1.08702	1.20834	1.53099	1.61711	1.29804	1.41306	1.2419	1.69363	1.39119	2.38264	2.03412	1.16306	1.06572	1.22189	1.19806	1.13873	1.03905	1.22397	1.12448	1.26331	1.14681	1.30456	1.18624	1.26618	1.04028	0.965266	0.977982	1.05137	1.31409	1.15311	1.16397	1.09991	1.81695	1.09504	1.61922	2.09728	2.08113	1.83672	1.7791	2.49717	3.32521	1.00837	1.1542	1.47964	1.52053	1.66053	1.65635	1.26717	1.38143	1.49931	1.59417	1.70194	1.4243	1.31369	1.29934	1.0633	1.07101	1.0876	1.07829	1.01362	1.07782	1.49411	1.17991	1.53198	1.18244	1.85924	2.03294	3.36659	1.73485	1.32697	2.41081	1.09916	1.07596	1.55031	1.38389	1.26739	1.23935	1.04185	1.05655	1.06721	1.07139	1.10198	1.27337	1.22154	1.25443	1.12728	1.15514	1.16282	1.04295	1.14126	1.08348	1.02988	1.11025	1.01767	1.1379	1.11175	1.07123	1.11277	1.13715	1.24859	1.0976	1.37008	1.65336	1.01232	1.70241	1.71937	1.45064	1.67628	1.52507	1.04094	1.09557	1.44516	1.68092	1.45386	1.07963	1.01767	1.02891	0.955167	0.606518	1.18866	1.01396	1.14443	1.20665	1.73424	1.46312	0.985237	1.05889	1.03527	1.04211	0.997699	1.00184	1.07201	1.35117	1.22121	1.83641	1.119	1.448	1.19683	1.74816	1.49583	2.3347	1.13187	0.992501	2.45259	1.78348	2.4629	1.90386	2.53563	1.0501	1.15555	1.07978	1.1651	1.09596	1.04756	1.01384	1.90245	0.902783	2.3941	1.2207	1.03648	1.28051	1.28325	1.171	1.22739	1.0457	1.01868	1.08268	1.50359	1.35652	1.12938	2.82168	1.99888	2.95479	2.95338	2.84827	2.92968	1.03166	0.993615	1.09114	1.14961	1.21937	1.06228	1.26124	1.11024	2.80832	2.59091	2.65051	2.08722	2.5358	2.53925	2.17603	2.74598	2.5569	2.29161	2.32256	2.02266	1.92333	2.10536	2.18836	1.97005	1.65159	1.60164	1.62773	1.59405	1.68782	1.93417	1.59057	2.14626	1.46834	1.40848	1.40501	1.15855	2.26897	1.43073	2.0355	3.11172	1.97522	2.61104	2.88705	2.41655	2.35747	1.19663	1.66444	1.64754	1.34039	3.10377	2.69594	2.37369	2.77649	3.27669	3.6404	3.1921	2.99255	3.49686	2.79046	3.42308	2.78797	2.08672	2.96651	1.91492	2.81614	2.22944	2.62179	2.1277	2.45551	1.5716	1.87061	1.76561	3.43609	1.97096	1.90602	2.53571	3.6656	1.71852	1.84131	1.94864	2.38668	2.50332	1.3542	1.96608	1.00915	0.928824	1.188	0.939101	0.880961	0.977281	1.33303	1.09015	1.94057	1.97067	1.06452	1.09518	2.35134	2.35589	1.10552	1.20225	1.19952	1.04905
G00051MO	Gal(β1-4)[Fuc(α1-3)]GlcNAc(β-Sp0	1.07448	1.39784	2.47821	2.60335	1.67062	1.67255	1.25189	1.65073	1.26081	1.1734	1.04088	1.87114	1.88196	2.13725	1.83687	2.58316	1.39458	1.38858	2.27147	2.12529	2.51305	1.4704	1.17388	1.12722	1.14855	1.08933	1.09934	0.942021	0.886841	1.03001	1.04576	1.19798	2.17024	1.03497	1.21141	1.16441	2.00463	1.24969	1.31838	1.13129	1.17388	1.16753	1.1421	1.23368	1.86179	2.15406	2.07488	1.96442	1.05829	1.2515	1.44207	1.33459	1.40585	1.52488	2.53617	1.46645	1.40764	1.27255	1.57835	1.8588	2.10815	1.68658	1.54289	2.03351	1.72833	1.2078	1.26751	1.18798	1.03172	0.997644	1.14784	1.86137	1.63864	1.93535	2.01272	2.77808	2.09227	2.34831	2.77534	2.94657	2.55273	2.73151	2.50085	2.7399	2.62185	1.95592	1.17862	1.1175	1.11085	1.69008	1.44997	1.41563	1.44404	1.46035	1.59867	1.33607	1.05726	1.02768	1.37489	1.03867	1.44126	1.06929	1.17174	1.1254	1.3948	1.43793	1.1882	1.10637	1.39993	1.1333	1.11465	1.13596	1.43149	1.68132	1.11625	1.15108	1.17977	1.11723	1.60741	1.78549	1.77462	1.70568	1.72229	1.97095	2.58465	1.42387	2.16501	1.74119	1.66748	1.75703	1.38968	1.47387	1.52843	1.73857	1.75839	1.5847	1.37647	1.65664	1.62659	1.60246	1.9436	2.60777	1.78617	1.58867	1.56136	1.46624	1.76208	1.85963	1.78773	1.88914	1.4383	1.57037	2.09525	1.6939	1.64481	1.62917	1.45579	1.46884	1.92312	2.05445	2.96876	3.55017	3.86047	3.95427	2.60188	3.18282	3.48894	3.54137	3.21939	2.34101	3.25654	1.97543	1.86	2.21934	1.64792	1.4775	1.48753	1.93579	1.65379	1.68127	1.74742	2.59193	1.19894	2.2485	1.41733	1.63434	1.64255	1.24249	1.9044	1.52041	2.04184	2.03637	1.66226	1.85327	1.67293	1.21522	1.29375	1.19962	1.63565	1.58474	1.32424	1.51156	1.86329	1.18557	1.67741	1.16388	1.26385	2.38119	1.90413	1.37052	1.27424	1.84471	1.17694	1.24845	1.8505	1.064	3.08652	2.50902	2.20209	1.72188	1.39739	2.12301	2.06724	1.90416	1.45367	1.3379	1.19036	1.07305	1.35565	2.29417	1.4136	1.2711	1.30355	1.26176	1.64021	1.48817	2.99523	2.55386	1.37862	1.34131	1.90863	2.2473	2.78917	1.28341	1.52007	1.59142	2.5	1.39941	1.1765	1.20432	1.43974	1.65789	1.52157	1.27846	1.96871	1.78362	1.4577	1.51697	1.92536	2.06393	2.43882	1.30348	1.32382	1.61019	1.44307	1.23041	1.26949	1.34293	1.44117	1.73572	1.14113	1.22178	1.18238	1.36623	1.38979	1.29764	1.38176	1.98003	1.25858	1.25315	1.21065	1.35126	1.84025	1.49681	1.48058	1.27699	1.31091	1.20632	1.09904	1.26647	1.59518	1.58774	1.63216	1.91188	2.05098	2.28536	1.42091	1.41996	1.49996	1.82889	1.68294	1.80646	1.64776	2.01045	1.97431	2.39931	2.74625	2.79361	1.50082	1.23835	1.60992	1.49815	1.31493	1.11396	1.16363	1.23672	1.46029	1.48397	1.48085	1.4007	1.22094	1.3919	2.04694	1.26773	1.25666	1.27196	1.22936	1.18968	1.10048	1.22199	1.67142	1.45306	1.52037	1.77016	1.87785	1.69292	1.76571	2.49303	1.61634	1.90821	1.99956	1.47906	1.74825	2.2421	1.46641	1.32712	1.36687	1.43286	1.6787	1.67652	1.76923	1.63585	1.33951	1.89638	2.1971	2.37339	2.10806	1.74679	1.51261	1.38096	1.6514	1.57507	1.61524	1.69911	1.97206	1.40434	1.36931	1.61244	2.19321	1.84261	1.72143	1.63695	1.75613	1.62612	1.82534	1.87717	3.35189	1.2966	1.22527	1.1865	1.66628	1.33592	1.10299	1.29617	1.6381	1.85382	1.70201	1.69463	1.89272	2.37291	1.45305	1.28298	1.82957	1.28291	2.14217	1.26262	1.49363	2.19967	1.11251	1.21114	1.3939	1.30239	1.27773	1.44847	1.34223	1.625	2.59965	1.38818	1.51783	1.8381	2.77756	1.45443	1.47297	1.43515	1.64577	1.34994	1.30104	1.24546	1.37193	1.71604	2.05008	2.30486	1.78638	2.12798	1.39468	2.42561	1.35166	1.37273	3.28987	1.18705	1.32498	1.60721	1.43795	1.67792	1.71187	1.45882	1.39637	2.26068	1.83245	2.02299	1.93597	1.21202	1.42936	1.57811	1.62176	2.06564	1.40445	1.2376	1.4366	2.44788	1.77759	1.48945	1.99953	1.82802	1.74199	1.68002	1.86209	1.32652	1.73213	1.23617	1.27351	1.90201	1.3054	2.58996	2.59025	2.61374	1.62013	1.91068	1.88085	2.02618	1.80603	2.03199	2.28338	2.57151	1.97433	1.3148	1.60263	1.4613	1.65178	1.33825	1.4753	1.12978	1.43263	1.22176	1.48525	1.30153	1.27275	1.36778	1.56218	1.6302	1.84131	1.69487	1.8545	2.09406	2.06743	1.28337	1.29721	1.31928	2.19719	2.1749	1.22145	1.24749	1.93219	1.31484	1.19021	1.40603	1.57887	1.4132	1.62662	2.26404	1.49295	1.78026	2.3027	2.5567	1.99465	1.48271	1.86209	2.00743	2.25223	2.69937	1.80071	1.56939	1.52841	1.73973	1.90527	2.01572	1.90523	1.8644	2.16533	2.22054	2.00545	2.24899	2.36062	1.21906	1.97713	1.46574	1.53375	1.72578	1.7913	2.21946	1.84854	1.68006	1.58013	1.69096	1.834	1.55283	1.46894	1.78917	1.62317	1.6647	1.97875	2.05003	2.05095	1.51795	1.82835	1.80794	2.06705	1.91464	2.54668	1.94479	1.89004	3.46473	3.37847	3.26577	3.86536	3.17869	1.54306	1.52393	1.73569	1.64573	1.62455	2.04359	1.63395	1.52345	1.66389	1.80317	1.05626	1.13169	1.44336	1.13274	1.26292	2.71716	2.66846	2.00765	2.04535	1.54284	1.56283	1.30461	1.55849	1.48925	1.52199	2.54448	1.37379	1.3121	2.57046	1.45152	1.38461	2.9502	1.2779	2.44117	1.29573	2.43805	1.54109	1.23552	1.36354	1.29927	2.51517	2.50182	2.28791	2.65113	1.5447	1.35118	1.7267	2.0756	2.01347	1.82438	1.72648	2.08457	1.96854	2.38056	2.14168	2.35914	2.17973	1.74662	1.42462	1.32706	1.54106	1.51202	1.30338	1.47986	1.99731	1.43594	1.96478	2.92748	2.80357	2.88933	1.94374	1.57284	1.36934	1.5451	1.55898	1.82891	2.31239	2.24572	1.9625	1.61076	1.57913	1.62557	1.83079	1.42693	1.51353	1.4446	1.2943	1.44301	1.89313	1.73266	2.25946	1.58487	1.3778	1.40243	1.35925	1.27413	1.42104	1.28097	1.41511	1.38284	1.34038	2.42237	1.34153	1.21588	1.57169	2.08176	2.03732	1.86267	1.96999	1.42317	1.37288	1.64499	1.49382	1.57453	1.44123	1.54219	1.49878	1.71928	2.59619	2.49969	1.54011	2.01712	2.10614	2.01973	1.93367	1.96351	1.78828	1.36886	1.94907	2.12642	1.88455	1.32558	1.71261	1.80087	1.21158	1.10497	1.65713	1.50039	1.54746	1.0445	1.22192	1.38584	1.00762	1.2469	1.89927	2.86242	1.45672	1.20245	1.25617	1.30154	1.27939	1.73751	2.68253	1.54178	2.12964	2.35728	1.29132	2.06634	1.60838	1.17054	1.3672	1.23579	1.57248	1.19156	1.22176	1.14787	2.41814	3.25767	3.80304	3.8666	1.11261	1.02693	1.00896	1.06262	1.12059	0.944273	1.0901	1.20849	1.37661	1.31253	1.14366	1.28002	1.36474	1.5086	1.17381	1.14666	1.19282	1.19723	1.19323	1.24368	1.5927	1.31104	1.34881	1.22339	1.23221	1.23517	1.30428	1.20642	1.19681	1.11728	0.978405	1.50588	1.34903	1.21456	1.08542	1.09033	1.07209	1.13745	1.14725	1.12112	1.43434	2.75024	2.80027	3.07532	2.32542	2.43566	1.87626	2.49728	2.48781	2.83068	3.00422	3.09386	2.64086	2.59724	2.40612	2.81764	1.96125	2.6506	1.54908	1.70245	2.46624	1.53046	2.86995	2.0414	1.605	2.61774	1.67013	1.46839	1.35358	2.52331	2.45419	2.23999	1.14806	1.24353	1.14244	1.20926	1.49145	1.33278	1.65355	1.50778	1.37603	1.4083	1.34941	1.17315	1.20638	1.25113	1.65286	1.48396	1.20124	1.28471	2.26908	1.29396	1.14897	1.46339	1.30056	0.964287	1.457	1.95716	1.2574	2.58403	2.37275	1.77956	1.73201	2.49017	2.2063	1.97115	2.29758	2.56738	2.14284	1.91837	2.12817	2.30476	2.05337	2.36197	1.67095	2.54476	1.69055	1.3079	1.18967	1.18638	1.88048	1.78007	1.33732	1.51783	1.55739	1.47213	1.55391	1.52887	1.42457	1.56561	1.26783	1.93446	2.73001	1.79318	1.78423	1.54124	1.65048	1.66238	1.38953	1.13564	1.55667	1.56126	1.6761	1.42299	1.63762	2.78363	2.57822	2.78841	2.25758	2.71661	1.31392	1.30118	1.18823	1.22386	1.3422	1.60421	1.50488	1.9101	2.48955	2.00157	2.63628	0.996875	1.00746	1.23374	1.03706	2.84797	1.54402	1.79946	2.06225	1.06513	2.96858	1.14774	1.81701	2.74722	1.45408	1.33123	1.7469	1.0932	1.22596	1.16909	1.37856	1.25486	1.1343	1.12382	1.20957	1.13716	1.09813	1.43276	1.04485	1.0403	2.2324	0.998494	1.09357	1.94796	1.12798	1.30795	1.1981	1.01392	2.89464	1.901	2.22399	2.22362	2.3697	1.99334	2.01974	2.44027	1.74123	2.04238	2.34041	2.4315	1.09073	1.07108	1.62162	1.36573	1.03301	0.967038	1.04725	1.20275	1.39127	1.27148	1.29353	1.51513	1.31853	3.28917	1.04865	1.51095	1.25121	1.20792	1.13541	1.27836	1.32188	1.41123	1.25672	1.14501	1.86908	1.99843	2.62484	2.20266	1.49796	1.30753	1.18569	1.35273	1.34239	1.0164	1.2083	1.63205	1.69871	1.31414	1.49048	1.25961	1.6388	1.42676	2.29238	2.01151	1.22926	1.11018	1.26222	1.23625	1.22137	1.08085	1.16907	0.964878	1.14949	1.01407	1.11148	1.07564	1.12351	0.938562	0.951712	1.00689	1.06855	1.271	1.23171	1.11793	1.14066	1.85757	1.03471	1.41721	1.69234	1.62383	1.73043	1.70521	2.13847	2.45397	0.940233	1.30939	1.45808	1.4493	1.59391	1.51153	1.25141	1.31391	1.40109	1.37742	1.47227	1.43114	1.05579	1.26384	1.0324	1.02492	1.00214	1.06745	1.17651	1.3963	1.4781	1.10879	1.61092	1.2254	1.72809	1.95544	2.61967	1.04247	0.981181	2.50587	1.06083	1.10939	1.66925	1.32971	1.16292	1.19274	1.12059	1.15022	1.16424	1.19631	1.21479	2.16198	1.92145	1.58072	0.950901	1.11231	1.00523	0.979265	1.0445	0.966387	1.07059	1.15981	0.950031	1.08378	1.09061	1.07186	1.11722	1.14245	1.32163	1.14845	1.52462	2.03693	1.3495	1.55091	1.74943	1.58431	1.72589	1.5374	1.06605	1.1953	1.23834	1.73496	1.41428	1.0375	1.08826	0.98227	1.07165	0.531611	1.07087	1.06828	1.25774	1.31491	1.57974	1.42477	0.978499	0.989655	0.934646	0.945791	1.00171	1.01729	1.13554	1.3706	1.13344	1.53027	1.06834	1.32097	1.15169	1.54511	1.43951	2.2668	1.34566	1.1664	2.31521	1.77605	1.9416	1.56779	2.20475	1.06466	1.04528	0.988279	1.08189	1.12142	1.0189	1.06267	1.7226	0.88406	2.35717	1.1222	1.19117	1.24491	1.31607	1.15422	1.15149	1.11472	1.09287	1.06643	1.55846	1.24508	1.15374	2.78828	1.96053	2.99166	2.97798	2.80192	2.9291	1.12271	1.05677	1.1814	1.19117	1.20327	1.16869	1.39411	1.11645	2.62511	2.44573	2.51612	2.06686	2.42934	2.45091	2.21383	2.54042	2.42275	2.36655	2.40891	2.1248	2.01915	2.24227	1.82731	1.81499	1.55241	2.15212	1.91705	1.548	1.67755	1.96554	1.60335	2.01556	1.48461	1.39138	1.32363	1.13274	1.94038	1.53135	2.02261	3.18704	1.98393	2.57787	2.87294	2.35364	2.35971	1.1581	1.60198	1.56375	1.33037	2.9021	2.48383	2.21171	2.47521	3.16984	3.41611	2.91304	2.80142	3.2545	2.82731	3.45094	2.81078	1.95048	2.87719	1.82708	2.69994	2.2677	2.54004	2.10806	2.41376	1.58367	1.5398	1.63139	1.88392	1.66133	1.54205	1.5342	2.10898	1.80983	1.88313	1.80491	2.62492	2.32091	1.36085	2.31254	0.988317	0.863878	1.17041	0.92353	0.947196	0.947479	1.30357	0.997235	1.22326	1.40982	1.04708	1.01761	2.37543	2.32749	1.02537	1.06484	1.14721	0.880762
G00051MO	Gal(β1-4)[Fuc(α1-3)]GlcNAc(β-Sp8	1.07448	1.39784	2.47821	2.60335	1.67062	1.67255	1.25189	1.65073	1.26081	1.1734	1.04088	1.87114	1.88196	2.13725	1.83687	2.58316	1.39458	1.38858	2.27147	2.12529	2.51305	1.4704	1.17388	1.12722	1.14855	1.08933	1.09934	0.942021	0.886841	1.03001	1.04576	1.19798	2.17024	1.03497	1.21141	1.16441	2.00463	1.24969	1.31838	1.13129	1.17388	1.16753	1.1421	1.23368	1.86179	2.15406	2.07488	1.96442	1.05829	1.2515	1.44207	1.33459	1.40585	1.52488	2.53617	1.46645	1.40764	1.27255	1.57835	1.8588	2.10815	1.68658	1.54289	2.03351	1.72833	1.2078	1.26751	1.18798	1.03172	0.997644	1.14784	1.86137	1.63864	1.93535	2.01272	2.77808	2.09227	2.34831	2.77534	2.94657	2.55273	2.73151	2.50085	2.7399	2.62185	1.95592	1.17862	1.1175	1.11085	1.69008	1.44997	1.41563	1.44404	1.46035	1.59867	1.33607	1.05726	1.02768	1.37489	1.03867	1.44126	1.06929	1.17174	1.1254	1.3948	1.43793	1.1882	1.10637	1.39993	1.1333	1.11465	1.13596	1.43149	1.68132	1.11625	1.15108	1.17977	1.11723	1.60741	1.78549	1.77462	1.70568	1.72229	1.97095	2.58465	1.42387	2.16501	1.74119	1.66748	1.75703	1.38968	1.47387	1.52843	1.73857	1.75839	1.5847	1.37647	1.65664	1.62659	1.60246	1.9436	2.60777	1.78617	1.58867	1.56136	1.46624	1.76208	1.85963	1.78773	1.88914	1.4383	1.57037	2.09525	1.6939	1.64481	1.62917	1.45579	1.46884	1.92312	2.05445	2.96876	3.55017	3.86047	3.95427	2.60188	3.18282	3.48894	3.54137	3.21939	2.34101	3.25654	1.97543	1.86	2.21934	1.64792	1.4775	1.48753	1.93579	1.65379	1.68127	1.74742	2.59193	1.19894	2.2485	1.41733	1.63434	1.64255	1.24249	1.9044	1.52041	2.04184	2.03637	1.66226	1.85327	1.67293	1.21522	1.29375	1.19962	1.63565	1.58474	1.32424	1.51156	1.86329	1.18557	1.67741	1.16388	1.26385	2.38119	1.90413	1.37052	1.27424	1.84471	1.17694	1.24845	1.8505	1.064	3.08652	2.50902	2.20209	1.72188	1.39739	2.12301	2.06724	1.90416	1.45367	1.3379	1.19036	1.07305	1.35565	2.29417	1.4136	1.2711	1.30355	1.26176	1.64021	1.48817	2.99523	2.55386	1.37862	1.34131	1.90863	2.2473	2.78917	1.28341	1.52007	1.59142	2.5	1.39941	1.1765	1.20432	1.43974	1.65789	1.52157	1.27846	1.96871	1.78362	1.4577	1.51697	1.92536	2.06393	2.43882	1.30348	1.32382	1.61019	1.44307	1.23041	1.26949	1.34293	1.44117	1.73572	1.14113	1.22178	1.18238	1.36623	1.38979	1.29764	1.38176	1.98003	1.25858	1.25315	1.21065	1.35126	1.84025	1.49681	1.48058	1.27699	1.31091	1.20632	1.09904	1.26647	1.59518	1.58774	1.63216	1.91188	2.05098	2.28536	1.42091	1.41996	1.49996	1.82889	1.68294	1.80646	1.64776	2.01045	1.97431	2.39931	2.74625	2.79361	1.50082	1.23835	1.60992	1.49815	1.31493	1.11396	1.16363	1.23672	1.46029	1.48397	1.48085	1.4007	1.22094	1.3919	2.04694	1.26773	1.25666	1.27196	1.22936	1.18968	1.10048	1.22199	1.67142	1.45306	1.52037	1.77016	1.87785	1.69292	1.76571	2.49303	1.61634	1.90821	1.99956	1.47906	1.74825	2.2421	1.46641	1.32712	1.36687	1.43286	1.6787	1.67652	1.76923	1.63585	1.33951	1.89638	2.1971	2.37339	2.10806	1.74679	1.51261	1.38096	1.6514	1.57507	1.61524	1.69911	1.97206	1.40434	1.36931	1.61244	2.19321	1.84261	1.72143	1.63695	1.75613	1.62612	1.82534	1.87717	3.35189	1.2966	1.22527	1.1865	1.66628	1.33592	1.10299	1.29617	1.6381	1.85382	1.70201	1.69463	1.89272	2.37291	1.45305	1.28298	1.82957	1.28291	2.14217	1.26262	1.49363	2.19967	1.11251	1.21114	1.3939	1.30239	1.27773	1.44847	1.34223	1.625	2.59965	1.38818	1.51783	1.8381	2.77756	1.45443	1.47297	1.43515	1.64577	1.34994	1.30104	1.24546	1.37193	1.71604	2.05008	2.30486	1.78638	2.12798	1.39468	2.42561	1.35166	1.37273	3.28987	1.18705	1.32498	1.60721	1.43795	1.67792	1.71187	1.45882	1.39637	2.26068	1.83245	2.02299	1.93597	1.21202	1.42936	1.57811	1.62176	2.06564	1.40445	1.2376	1.4366	2.44788	1.77759	1.48945	1.99953	1.82802	1.74199	1.68002	1.86209	1.32652	1.73213	1.23617	1.27351	1.90201	1.3054	2.58996	2.59025	2.61374	1.62013	1.91068	1.88085	2.02618	1.80603	2.03199	2.28338	2.57151	1.97433	1.3148	1.60263	1.4613	1.65178	1.33825	1.4753	1.12978	1.43263	1.22176	1.48525	1.30153	1.27275	1.36778	1.56218	1.6302	1.84131	1.69487	1.8545	2.09406	2.06743	1.28337	1.29721	1.31928	2.19719	2.1749	1.22145	1.24749	1.93219	1.31484	1.19021	1.40603	1.57887	1.4132	1.62662	2.26404	1.49295	1.78026	2.3027	2.5567	1.99465	1.48271	1.86209	2.00743	2.25223	2.69937	1.80071	1.56939	1.52841	1.73973	1.90527	2.01572	1.90523	1.8644	2.16533	2.22054	2.00545	2.24899	2.36062	1.21906	1.97713	1.46574	1.53375	1.72578	1.7913	2.21946	1.84854	1.68006	1.58013	1.69096	1.834	1.55283	1.46894	1.78917	1.62317	1.6647	1.97875	2.05003	2.05095	1.51795	1.82835	1.80794	2.06705	1.91464	2.54668	1.94479	1.89004	3.46473	3.37847	3.26577	3.86536	3.17869	1.54306	1.52393	1.73569	1.64573	1.62455	2.04359	1.63395	1.52345	1.66389	1.80317	1.05626	1.13169	1.44336	1.13274	1.26292	2.71716	2.66846	2.00765	2.04535	1.54284	1.56283	1.30461	1.55849	1.48925	1.52199	2.54448	1.37379	1.3121	2.57046	1.45152	1.38461	2.9502	1.2779	2.44117	1.29573	2.43805	1.54109	1.23552	1.36354	1.29927	2.51517	2.50182	2.28791	2.65113	1.5447	1.35118	1.7267	2.0756	2.01347	1.82438	1.72648	2.08457	1.96854	2.38056	2.14168	2.35914	2.17973	1.74662	1.42462	1.32706	1.54106	1.51202	1.30338	1.47986	1.99731	1.43594	1.96478	2.92748	2.80357	2.88933	1.94374	1.57284	1.36934	1.5451	1.55898	1.82891	2.31239	2.24572	1.9625	1.61076	1.57913	1.62557	1.83079	1.42693	1.51353	1.4446	1.2943	1.44301	1.89313	1.73266	2.25946	1.58487	1.3778	1.40243	1.35925	1.27413	1.42104	1.28097	1.41511	1.38284	1.34038	2.42237	1.34153	1.21588	1.57169	2.08176	2.03732	1.86267	1.96999	1.42317	1.37288	1.64499	1.49382	1.57453	1.44123	1.54219	1.49878	1.71928	2.59619	2.49969	1.54011	2.01712	2.10614	2.01973	1.93367	1.96351	1.78828	1.36886	1.94907	2.12642	1.88455	1.32558	1.71261	1.80087	1.21158	1.10497	1.65713	1.50039	1.54746	1.0445	1.22192	1.38584	1.00762	1.2469	1.89927	2.86242	1.45672	1.20245	1.25617	1.30154	1.27939	1.73751	2.68253	1.54178	2.12964	2.35728	1.29132	2.06634	1.60838	1.17054	1.3672	1.23579	1.57248	1.19156	1.22176	1.14787	2.41814	3.25767	3.80304	3.8666	1.11261	1.02693	1.00896	1.06262	1.12059	0.944273	1.0901	1.20849	1.37661	1.31253	1.14366	1.28002	1.36474	1.5086	1.17381	1.14666	1.19282	1.19723	1.19323	1.24368	1.5927	1.31104	1.34881	1.22339	1.23221	1.23517	1.30428	1.20642	1.19681	1.11728	0.978405	1.50588	1.34903	1.21456	1.08542	1.09033	1.07209	1.13745	1.14725	1.12112	1.43434	2.75024	2.80027	3.07532	2.32542	2.43566	1.87626	2.49728	2.48781	2.83068	3.00422	3.09386	2.64086	2.59724	2.40612	2.81764	1.96125	2.6506	1.54908	1.70245	2.46624	1.53046	2.86995	2.0414	1.605	2.61774	1.67013	1.46839	1.35358	2.52331	2.45419	2.23999	1.14806	1.24353	1.14244	1.20926	1.49145	1.33278	1.65355	1.50778	1.37603	1.4083	1.34941	1.17315	1.20638	1.25113	1.65286	1.48396	1.20124	1.28471	2.26908	1.29396	1.14897	1.46339	1.30056	0.964287	1.457	1.95716	1.2574	2.58403	2.37275	1.77956	1.73201	2.49017	2.2063	1.97115	2.29758	2.56738	2.14284	1.91837	2.12817	2.30476	2.05337	2.36197	1.67095	2.54476	1.69055	1.3079	1.18967	1.18638	1.88048	1.78007	1.33732	1.51783	1.55739	1.47213	1.55391	1.52887	1.42457	1.56561	1.26783	1.93446	2.73001	1.79318	1.78423	1.54124	1.65048	1.66238	1.38953	1.13564	1.55667	1.56126	1.6761	1.42299	1.63762	2.78363	2.57822	2.78841	2.25758	2.71661	1.31392	1.30118	1.18823	1.22386	1.3422	1.60421	1.50488	1.9101	2.48955	2.00157	2.63628	0.996875	1.00746	1.23374	1.03706	2.84797	1.54402	1.79946	2.06225	1.06513	2.96858	1.14774	1.81701	2.74722	1.45408	1.33123	1.7469	1.0932	1.22596	1.16909	1.37856	1.25486	1.1343	1.12382	1.20957	1.13716	1.09813	1.43276	1.04485	1.0403	2.2324	0.998494	1.09357	1.94796	1.12798	1.30795	1.1981	1.01392	2.89464	1.901	2.22399	2.22362	2.3697	1.99334	2.01974	2.44027	1.74123	2.04238	2.34041	2.4315	1.09073	1.07108	1.62162	1.36573	1.03301	0.967038	1.04725	1.20275	1.39127	1.27148	1.29353	1.51513	1.31853	3.28917	1.04865	1.51095	1.25121	1.20792	1.13541	1.27836	1.32188	1.41123	1.25672	1.14501	1.86908	1.99843	2.62484	2.20266	1.49796	1.30753	1.18569	1.35273	1.34239	1.0164	1.2083	1.63205	1.69871	1.31414	1.49048	1.25961	1.6388	1.42676	2.29238	2.01151	1.22926	1.11018	1.26222	1.23625	1.22137	1.08085	1.16907	0.964878	1.14949	1.01407	1.11148	1.07564	1.12351	0.938562	0.951712	1.00689	1.06855	1.271	1.23171	1.11793	1.14066	1.85757	1.03471	1.41721	1.69234	1.62383	1.73043	1.70521	2.13847	2.45397	0.940233	1.30939	1.45808	1.4493	1.59391	1.51153	1.25141	1.31391	1.40109	1.37742	1.47227	1.43114	1.05579	1.26384	1.0324	1.02492	1.00214	1.06745	1.17651	1.3963	1.4781	1.10879	1.61092	1.2254	1.72809	1.95544	2.61967	1.04247	0.981181	2.50587	1.06083	1.10939	1.66925	1.32971	1.16292	1.19274	1.12059	1.15022	1.16424	1.19631	1.21479	2.16198	1.92145	1.58072	0.950901	1.11231	1.00523	0.979265	1.0445	0.966387	1.07059	1.15981	0.950031	1.08378	1.09061	1.07186	1.11722	1.14245	1.32163	1.14845	1.52462	2.03693	1.3495	1.55091	1.74943	1.58431	1.72589	1.5374	1.06605	1.1953	1.23834	1.73496	1.41428	1.0375	1.08826	0.98227	1.07165	0.531611	1.07087	1.06828	1.25774	1.31491	1.57974	1.42477	0.978499	0.989655	0.934646	0.945791	1.00171	1.01729	1.13554	1.3706	1.13344	1.53027	1.06834	1.32097	1.15169	1.54511	1.43951	2.2668	1.34566	1.1664	2.31521	1.77605	1.9416	1.56779	2.20475	1.06466	1.04528	0.988279	1.08189	1.12142	1.0189	1.06267	1.7226	0.88406	2.35717	1.1222	1.19117	1.24491	1.31607	1.15422	1.15149	1.11472	1.09287	1.06643	1.55846	1.24508	1.15374	2.78828	1.96053	2.99166	2.97798	2.80192	2.9291	1.12271	1.05677	1.1814	1.19117	1.20327	1.16869	1.39411	1.11645	2.62511	2.44573	2.51612	2.06686	2.42934	2.45091	2.21383	2.54042	2.42275	2.36655	2.40891	2.1248	2.01915	2.24227	1.82731	1.81499	1.55241	2.15212	1.91705	1.548	1.67755	1.96554	1.60335	2.01556	1.48461	1.39138	1.32363	1.13274	1.94038	1.53135	2.02261	3.18704	1.98393	2.57787	2.87294	2.35364	2.35971	1.1581	1.60198	1.56375	1.33037	2.9021	2.48383	2.21171	2.47521	3.16984	3.41611	2.91304	2.80142	3.2545	2.82731	3.45094	2.81078	1.95048	2.87719	1.82708	2.69994	2.2677	2.54004	2.10806	2.41376	1.58367	1.5398	1.63139	1.88392	1.66133	1.54205	1.5342	2.10898	1.80983	1.88313	1.80491	2.62492	2.32091	1.36085	2.31254	0.988317	0.863878	1.17041	0.92353	0.947196	0.947479	1.30357	0.997235	1.22326	1.40982	1.04708	1.01761	2.37543	2.32749	1.02537	1.06484	1.14721	0.880762
G79535HZ	Gal(β1-4)[Fuc(α1-3)]GlcNAc(β1-3)Gal(β1-4)[Fuc(α1-3)]GlcNAc(β-Sp0	1.15367	1.37631	2.48838	2.51192	1.6439	1.63014	1.27506	1.56034	1.16271	1.18064	1.05746	1.88286	1.91279	2.16996	1.68343	2.55443	1.38697	1.39047	2.22705	2.12277	2.45294	1.5531	1.22566	1.07617	1.06878	1.04428	1.03843	0.927463	0.858424	0.974576	0.922319	1.25718	2.32297	0.878021	1.14723	1.10248	2.00131	1.22219	1.32829	1.14844	1.27176	1.09621	1.09568	1.15335	1.94864	2.20706	2.10355	1.91913	1.07565	1.22365	1.43359	1.33549	1.47291	1.78998	2.92761	1.35158	1.27151	1.27056	1.57949	1.86178	2.21468	1.54869	1.64629	2.04002	1.84042	1.24137	1.29228	1.21793	1.12123	1.1652	1.28711	2.62567	2.03239	2.35826	2.46464	3.20907	2.6534	2.84428	3.11388	3.75364	2.81479	3.44872	3.17191	3.30251	3.11744	1.93203	1.11811	1.11446	1.07556	1.713	1.55837	1.44877	1.53716	1.52718	1.63291	1.50693	1.09508	1.08775	1.76512	1.09912	1.45454	1.11878	1.18341	1.14319	1.4602	1.46667	1.15902	1.14162	1.51796	1.22746	1.09977	1.11961	1.35641	1.43816	1.05402	1.11507	1.15236	1.07078	1.64073	1.81185	1.71577	1.71106	1.70651	1.9422	2.62161	1.37828	2.08721	1.72108	1.63994	1.66771	1.41559	1.48806	1.50627	1.75508	1.72593	1.62249	1.35161	1.70168	1.82889	2.25104	2.80492	3.4622	2.58572	1.75468	1.55612	1.58516	1.73311	1.86102	1.81123	1.83882	1.51096	1.5458	2.15451	1.79565	1.58805	1.71039	1.53658	1.46441	1.95679	2.20526	3.4914	4.27879	4.52149	4.49456	3.08507	3.87588	4.16449	4.12831	3.05314	2.3365	3.12548	1.98209	1.82137	2.23877	1.68641	1.51857	1.4733	1.92702	1.72606	1.68624	1.70121	2.77291	1.1775	2.16965	1.66065	1.5951	1.58068	1.23882	1.92654	1.49489	2.08018	2.04342	1.68452	1.88875	1.68945	1.08594	1.27479	1.19707	1.60561	1.51864	1.34524	1.48493	1.80625	1.17121	1.69192	1.35919	1.38332	2.16161	1.80553	1.17852	1.12283	1.8183	1.19316	1.16776	1.59649	0.992533	2.86168	2.3849	2.08309	1.64072	1.50002	2.26401	2.15011	1.97686	1.40156	1.25599	1.11935	1.06167	1.30517	2.26783	1.46007	1.32977	1.29706	1.24789	1.63668	1.36825	2.91255	2.59082	1.37862	1.36943	2.21302	2.64185	3.19438	1.3958	1.60867	1.71591	2.57321	1.40124	1.26817	1.37174	1.52273	1.8508	1.86157	1.66988	2.24207	1.76409	1.48598	1.54003	2.02428	2.26667	2.58381	1.34131	1.31623	1.61055	1.59575	1.16909	1.18418	1.22838	1.31657	1.35646	1.15679	1.24772	1.24735	1.5581	1.32349	1.25138	1.3311	1.98879	1.28653	1.33508	1.35648	1.49628	1.79779	1.46026	1.49068	1.33471	1.24861	1.09417	0.995277	1.16987	1.58043	1.54529	1.67362	1.87374	2.08539	2.36248	1.31504	1.25013	1.18805	1.38369	1.66709	1.88462	1.64113	2.02052	2.02001	2.34022	2.60344	2.56667	1.561	1.42164	1.8159	1.72583	1.35499	1.14812	1.22701	1.37525	1.47075	1.42055	1.47751	1.4054	1.26446	1.37343	2.09246	1.29044	1.31407	1.28104	1.20949	1.20401	1.23613	1.36983	1.7712	1.40941	1.56389	1.64162	1.71449	1.65567	1.76991	2.49585	1.60526	1.96406	1.89916	1.53265	1.79722	2.09906	1.28652	1.22777	1.26526	1.42732	1.59379	1.50453	1.72834	1.72018	1.28594	1.43971	1.44792	1.57858	1.72938	1.77532	1.50411	1.40557	1.72889	1.66005	1.73677	1.76042	1.96718	1.42383	1.42667	1.77856	2.51246	1.88561	1.76138	1.53457	1.68566	1.57483	1.80635	1.79359	3.32441	1.2636	1.14097	1.14947	1.72075	1.29169	1.00103	1.14606	1.37201	1.86864	1.74463	1.74762	1.89681	2.41949	1.45624	1.2382	1.88214	1.33967	2.08006	1.28905	1.7259	2.52799	1.1172	1.2465	1.36729	1.26624	1.25953	1.42573	1.33494	1.6173	2.55677	1.36644	1.47791	1.6979	2.71108	1.38103	1.45206	1.37756	1.48232	1.39649	1.36569	1.27261	1.38211	1.63316	1.8605	2.05522	1.62421	1.96636	1.34042	2.20963	1.34441	1.29346	2.95889	1.16912	1.19494	1.55343	1.40693	1.509	1.59059	1.3127	1.24939	2.12489	1.8059	1.89891	1.784	1.16514	1.30689	1.49207	1.53206	1.94917	1.35275	1.34263	1.55185	2.49766	1.81685	1.45183	2.02972	1.94717	1.74778	1.73484	1.85882	1.34736	1.77603	1.27688	1.32274	1.96944	1.36773	2.51311	2.64648	2.63543	1.65004	1.84193	1.93638	2.09267	1.1567	1.25526	1.62197	2.00541	1.54204	1.27319	1.60908	1.54152	1.63192	1.35166	1.49945	1.14426	1.41987	1.19904	1.43214	1.34196	1.3485	1.33493	1.53703	1.46843	1.54262	1.53964	1.64849	2.05966	1.92177	1.30187	1.39098	1.39987	2.24303	2.14657	1.21857	1.22962	1.89893	1.34101	1.28632	1.53339	1.6631	1.43087	1.6732	2.31148	1.50909	1.76956	2.29194	2.48677	1.8282	1.47272	1.72862	1.73226	1.77532	2.38332	1.79719	1.52421	1.51984	1.84344	1.98323	1.91296	1.94941	1.89343	2.09699	2.15049	1.98894	2.23594	2.36854	1.27921	1.94543	1.23285	1.4376	1.51579	1.57973	1.94921	1.80802	1.77319	1.70222	1.61241	1.67967	1.38202	1.41439	1.66587	1.39615	1.40927	1.89282	2.01316	1.76726	1.49198	1.77642	1.80487	1.91467	1.58126	2.54241	1.94621	1.87238	3.48197	3.33736	3.2124	3.84488	3.1488	1.51682	1.51077	1.63818	1.54452	1.54252	1.94116	1.67704	1.54547	1.72599	1.77176	1.09437	1.20485	1.41313	1.13502	1.27356	3.20017	2.55753	2.08039	2.18602	1.70345	1.75582	1.53789	1.6665	1.55178	1.55719	2.50715	1.33297	1.34819	2.49815	1.46409	1.38961	2.93688	1.27452	2.38339	1.32557	2.38561	1.56359	1.32183	1.45369	1.36541	2.23515	2.19347	2.11022	2.39915	1.57242	1.41559	1.84648	2.12046	1.93386	1.78671	1.74262	2.03981	1.94533	2.31487	2.03426	2.43431	2.21722	1.86762	1.96142	2.10624	2.00414	1.57056	1.21578	1.49729	2.03033	1.69331	1.9116	2.86681	2.80211	2.88566	1.85716	1.67947	1.46745	1.45444	1.50409	1.46002	2.03334	1.9687	1.72513	1.45541	1.40529	1.4821	1.83509	1.38057	1.60986	1.36954	1.27941	1.37766	1.81519	1.71473	2.21506	1.54017	1.33579	1.33441	1.39195	1.24416	1.3973	1.31867	1.39901	1.32526	1.38997	2.47927	1.41942	1.36024	1.70998	2.06952	2.01904	2.00257	2.18062	1.44771	1.33522	1.72612	1.40866	1.58007	1.35068	1.39377	1.68422	1.84249	2.63986	2.53907	1.6762	2.54093	2.21561	2.45347	2.33606	2.41092	1.78651	1.28598	1.64162	1.85584	1.72357	1.14627	1.74561	1.76977	1.2335	1.12197	1.77923	1.45159	1.60504	1.09789	1.32303	1.47419	1.0508	1.15004	1.83795	2.89245	1.42824	1.3611	1.39202	1.25713	1.3117	1.63862	2.61608	1.47352	2.07905	2.30748	1.26432	2.13321	1.61513	1.20689	1.32605	1.1553	1.65437	1.14442	1.23867	1.13122	2.81727	3.8269	4.32632	4.34333	1.10499	1.12163	1.0277	1.12676	1.14248	1.17255	1.1715	1.25372	1.50726	1.30118	1.27189	1.36669	1.29006	1.60091	1.01828	1.02763	1.03824	1.52589	1.30634	1.55156	1.63554	1.33367	1.6222	1.30914	1.33122	1.28712	1.38801	1.25841	1.2718	1.17864	1.03328	2.08917	1.91141	1.55363	1.08093	1.02828	1.02207	1.14239	1.15162	1.12449	1.51148	2.65595	2.78666	3.01413	2.25721	2.48534	1.78979	2.36654	2.38539	2.71105	2.84571	3.07412	2.63016	2.56778	2.38889	2.838	1.87513	2.56041	1.6045	1.5523	2.04766	1.31731	2.41564	1.64807	1.46541	2.31315	1.33214	1.39666	1.29898	2.19803	2.15797	1.99842	1.16564	1.26669	1.09333	1.15092	1.71007	1.43127	1.61725	1.49364	1.25925	1.27625	1.3108	1.14601	1.12435	1.15084	1.69048	1.46786	1.17832	1.26569	2.24104	1.37132	1.29626	1.42279	1.25574	0.939279	1.58224	2.02187	1.31711	2.58501	2.44922	1.86348	1.63818	2.44628	2.20599	2.04053	2.29601	2.48853	2.16417	1.90417	2.06529	2.19271	2.00247	2.28216	1.60485	2.45901	1.61487	1.26197	1.12569	1.10139	1.90665	1.70915	1.30497	1.59806	1.5252	1.59382	1.49068	1.52835	1.34384	1.52524	1.258	1.93809	2.42383	1.85018	1.79299	1.41204	1.50865	1.59559	1.41602	1.1457	1.63642	1.67806	1.601	1.38376	1.54186	2.63612	2.54825	2.72216	2.20714	2.63259	1.32538	1.31685	1.17549	1.19007	1.31823	1.51482	1.40974	1.72924	2.0971	1.9647	2.42064	0.978843	1.00014	1.25211	1.03333	2.83304	1.51951	1.75179	1.94321	1.16596	2.87664	1.28247	1.92668	2.79423	1.37267	1.25818	1.68019	1.03847	1.14188	1.17328	1.34498	1.26854	1.1696	1.06298	1.11974	1.20942	1.17924	1.58815	1.13519	1.23735	2.1851	1.11406	1.24135	2.06533	1.12137	1.29898	1.13649	1.11609	2.88967	1.89367	2.21816	2.12291	2.30126	1.93065	1.93604	2.35178	1.64193	1.73433	2.12322	2.10105	1.03146	1.07935	1.41283	1.20165	0.856855	0.904605	1.00734	1.24957	1.36572	1.25805	1.20812	1.51306	1.35874	3.15871	1.03705	1.53567	1.14239	1.21181	1.06892	1.3375	1.37076	1.43999	1.33615	1.27947	2.33512	2.54194	2.83889	2.449	1.4396	1.43187	1.30541	1.41468	1.37203	1.17655	1.20531	1.91933	1.93668	1.60459	1.557	1.36553	1.48246	1.27864	2.05701	1.65802	1.31833	1.24863	1.28346	1.24354	1.18514	1.21582	1.25485	1.13553	1.34484	1.30898	1.44291	1.45427	1.49128	1.13732	0.965394	1.00176	1.08003	1.36331	1.13822	1.18081	1.18035	1.78756	0.995824	1.19543	1.49962	1.44075	1.67664	1.63411	2.09208	2.10676	1.06919	1.35729	1.59093	1.56662	1.70291	1.55536	1.29019	1.27296	1.29312	1.23535	1.34889	1.31826	1.09055	1.25579	0.996809	0.978194	0.937879	1.0832	1.22351	1.36764	1.28131	1.09534	1.78734	1.37606	1.66382	1.88352	2.57396	0.804641	0.900525	2.41985	1.18609	1.13565	1.60992	1.50996	1.2483	1.20189	1.18655	1.29514	1.18439	1.36001	1.35614	2.80929	2.54395	1.82662	0.928672	1.15235	1.00248	1.00756	1.05151	0.897978	1.05493	1.13827	1.08315	1.4112	1.12028	1.14914	1.11678	1.04557	1.05536	1.08126	1.60659	2.84288	2.04279	1.44693	1.69938	1.46206	1.64207	1.51031	1.0704	1.11984	1.44916	1.72687	1.4913	1.07888	1.24962	1.1282	1.20754	0.601309	1.02724	0.972635	1.56462	1.30004	1.43818	1.3861	1.06737	0.902086	0.827289	0.871343	0.967256	0.984997	1.06628	1.18142	1.03058	1.24816	1.03582	1.18724	1.08418	1.20146	1.26324	1.69046	1.40144	1.23379	1.77797	1.3095	1.49528	1.26337	1.59712	1.1003	1.13398	1.04637	1.14166	1.09918	1.04654	1.09052	1.69845	0.928954	2.35341	1.08054	1.23956	1.21461	1.35626	1.23153	1.21867	1.31651	1.2419	1.12916	1.55033	1.29412	1.08196	2.69851	1.85759	2.96678	2.93128	2.77996	2.93245	1.2904	1.31997	1.35984	1.3379	1.25636	1.12375	1.43559	1.20972	2.29731	2.20249	2.27341	1.86962	2.23555	2.22913	2.16131	2.38947	2.23267	2.44458	2.48612	2.15576	2.0648	2.31946	1.8119	1.78072	1.56959	2.69128	2.17028	1.46188	1.5666	1.89559	1.55505	1.91223	1.41799	1.38165	1.27535	1.09967	1.58019	1.49283	2.05286	3.10307	1.99922	2.59004	2.84036	2.35926	2.46406	1.04802	1.51903	1.5382	1.35196	2.73086	2.30168	2.16946	2.25306	3.06472	3.26349	2.66847	2.65837	2.98585	2.88687	3.3756	2.71568	1.92825	2.88497	1.83895	2.64806	2.27255	2.49692	2.0683	2.47725	1.65224	1.67629	1.7425	1.96562	1.73539	1.56872	1.59711	2.18199	1.72808	1.78843	1.61014	3.05427	2.23586	1.36083	3.1164	1.10763	0.947828	1.15836	0.959452	0.962518	0.949784	1.44871	1.15493	1.13101	1.31291	1.07044	1.02917	2.50808	2.38456	1.03614	0.968305	1.15809	0.791469
G57884AX	Gal(β1-4)[Fuc(α1-3)]GlcNAc(β1-3)Gal(β1-4)[Fuc(α1-3)]GlcNAc(β1-3)Gal(β1-4)[Fuc(α1-3)]GlcNAc(β-Sp0	1.27043	1.56577	2.65568	2.73169	1.84899	1.80874	1.47091	1.56012	1.27208	1.29295	1.21411	2.04481	2.18319	2.38748	1.77899	2.64441	1.35549	1.4555	2.57304	2.27072	2.63674	1.67346	1.55635	1.4473	1.43779	1.39462	1.32187	1.02978	1.07613	1.18325	1.21033	1.48846	2.81044	0.875654	1.32479	1.21424	2.57292	1.3341	1.46248	1.47169	1.57116	1.18185	1.14852	1.22949	2.33303	2.54484	2.50607	2.2637	1.31163	1.44701	1.72189	1.7636	1.7291	2.62822	3.81173	1.43814	1.35134	1.41297	1.95473	2.27171	2.3544	1.63752	1.65015	2.07362	1.82347	1.06426	1.21082	0.941257	1.20559	0.92719	1.0679	3.23213	2.34458	2.90688	2.88706	3.736	3.22157	3.45531	3.57104	4.55942	3.2485	4.18921	3.85209	3.75315	3.70979	1.95638	1.17111	1.23479	1.19185	1.71065	1.70066	1.51472	1.7117	1.71956	2.10213	1.95029	1.34523	1.05922	2.49463	1.23248	1.53584	1.14872	1.30688	1.20133	1.24666	1.30213	1.21275	1.23701	1.37974	1.21269	1.12623	1.23846	1.44646	1.56256	1.2085	1.23091	1.25561	1.27461	1.78123	1.85885	1.87933	1.7048	1.71288	2.14116	2.93603	1.56092	2.35248	1.96047	1.88819	1.94683	1.62016	1.72452	1.70816	1.82584	1.62289	1.65893	1.47295	1.90891	2.20065	3.06815	3.93558	4.81258	3.58808	2.11944	1.70533	1.75061	1.91284	2.04386	2.17085	1.88274	1.63333	1.65844	2.28197	1.93558	1.75358	1.76745	1.70881	1.52286	2.2076	2.38457	3.75452	4.69583	4.9353	4.90454	3.41436	4.25286	4.65671	4.58646	3.22658	2.45525	3.31852	2.18459	2.0658	2.44818	1.89707	1.60045	1.63472	2.06577	1.88339	1.80082	1.85651	2.96956	1.26469	2.3865	2.13923	1.72633	1.81744	1.53262	2.1633	1.64152	2.33387	2.4278	1.88363	2.12895	1.89173	1.18927	1.47957	1.4305	1.76239	1.67617	1.54767	1.67717	2.29179	1.36851	1.7807	1.61756	1.75346	2.3219	2.08292	1.30793	1.24606	2.14017	1.49641	1.38811	1.83418	1.18368	3.20326	2.67882	2.36566	1.83753	1.6176	2.62275	2.41647	2.24947	1.66186	1.5195	1.21045	1.25247	1.49375	2.71666	1.79853	1.70746	1.54351	1.49352	1.74291	1.48558	3.10894	2.94183	1.50364	1.51566	2.37042	2.83181	3.37676	1.53613	1.74846	1.88956	2.7672	1.52147	1.37747	1.45414	1.52929	2.44889	2.54017	2.43151	2.94742	1.95585	1.74533	1.78624	2.465	2.77437	2.99089	1.51881	1.4817	1.67274	1.91468	1.31389	1.34296	1.39306	1.38545	1.4533	1.2632	1.41425	1.36738	1.88089	1.58972	1.51582	1.6689	2.44996	1.44838	1.71053	1.71384	1.99969	1.95676	1.67071	1.68239	1.6424	1.37638	1.19304	1.01811	1.16777	1.77309	1.68144	1.82539	2.01779	2.15377	2.36843	1.43051	1.2839	1.20726	1.41481	1.84812	2.13891	1.82981	2.14838	2.32351	2.53383	2.81231	2.76613	1.87552	1.86246	2.37112	2.26574	1.54598	1.41696	1.52746	1.69459	1.61619	1.5761	1.57339	1.57945	1.46099	1.42575	2.21724	1.33333	1.45242	1.36613	1.29731	1.25788	1.34363	1.41382	1.75834	1.63062	1.6641	1.75776	1.74206	1.89352	2.16168	2.96305	1.66996	2.19236	2.05061	1.61015	2.09817	2.1922	1.35384	1.34676	1.56986	1.81365	1.71878	1.7226	2.00834	2.202	1.30088	1.4991	1.50081	1.55647	1.77362	1.94539	1.70873	1.63308	1.81313	1.95797	2.0968	1.98638	2.14659	1.53756	1.519	1.93305	2.70141	2.21387	2.12744	2.00288	2.154	1.757	1.96722	1.98671	3.55385	1.43943	1.38658	1.32097	1.88922	1.65868	1.34386	1.47769	1.57357	2.10406	1.95701	2.0323	2.07514	2.58958	1.56543	1.4659	2.16154	1.6253	2.20394	1.53208	2.26065	3.09588	1.23317	1.5037	1.54165	1.47573	1.73954	1.91051	1.49931	1.77838	2.75976	1.54372	1.67972	1.78245	2.90905	1.62132	1.63403	1.54312	1.83991	1.54774	1.48738	1.32166	1.39804	1.77706	2.11226	2.10219	1.78397	2.20294	1.5126	2.44083	1.50488	1.39765	3.20467	1.3739	1.56246	1.74278	1.76455	1.80656	1.82372	1.70902	1.73998	2.53402	1.99389	2.1761	2.05282	1.27221	1.48627	1.65995	1.87435	2.13804	1.50423	1.53142	1.68461	2.64798	2.02831	1.58079	2.21739	2.13199	1.88731	1.83488	1.86631	1.63703	2.11865	1.59514	1.72657	2.33708	1.90079	2.91595	3.21251	3.09213	1.79888	2.06376	2.15886	2.31121	1.28626	1.2434	1.57911	2.10196	1.65832	1.5121	1.97367	1.95192	2.11	1.48307	1.62479	1.17378	1.46105	1.30796	1.54786	1.37697	1.49565	1.37259	1.58705	1.44886	1.59156	1.73177	1.84755	2.32496	2.03857	1.41931	1.448	1.5616	2.44085	2.41041	1.30636	1.39914	2.09553	1.51164	1.36832	1.68305	1.78232	1.57189	1.77536	2.41176	1.59914	1.76048	2.34809	2.50946	1.84361	1.60025	1.92102	1.98126	1.90553	2.42662	1.98795	1.68403	1.60431	1.94905	2.11447	2.10957	2.26996	2.19672	2.31483	2.39529	2.31608	2.5709	2.80351	1.47658	2.42805	1.18615	1.66119	1.66213	1.63079	1.99036	2.00683	2.03049	1.91906	1.7599	1.75894	1.23819	1.55787	1.84225	1.53859	1.53026	1.99851	2.2106	1.89147	1.63883	1.97647	2.05323	2.18203	1.75036	2.70888	2.1051	2.08869	3.96465	3.66423	3.55057	4.12573	3.46888	1.57728	1.57083	1.69426	1.64909	1.70203	2.10865	1.8088	1.74375	1.99209	2.10904	1.33205	1.396	1.48902	1.26688	1.45028	4.03894	2.69204	2.25232	2.4098	1.83826	1.95587	1.51058	1.7888	1.64783	1.65104	2.83384	1.43141	1.48505	2.79096	1.61329	1.47771	3.26907	1.29999	2.78531	1.5769	2.60715	1.69357	1.50733	1.6688	1.48225	2.5137	2.46819	2.48513	2.72331	1.73066	1.55863	1.92107	2.35231	2.13493	2.08267	2.0569	2.05069	2.05696	2.52415	2.41619	2.47966	2.46668	1.94559	2.73287	2.89274	2.69871	1.85624	1.42986	1.63518	2.25271	1.92838	1.90625	3.15643	3.02157	3.21537	2.01014	2.21171	1.95051	1.78792	1.82111	1.65355	2.3259	2.27175	2.01537	1.6345	1.56691	1.65104	2.0442	1.61808	2.03759	1.50955	1.62158	1.63839	1.90989	1.7348	2.2919	1.7691	1.56896	1.60011	1.62721	1.41242	1.71862	1.43244	1.56073	1.49755	1.55783	3.10968	1.60499	1.55048	2.03964	2.45528	2.44674	2.48152	2.53089	1.58153	1.49023	2.01592	1.52192	1.7241	1.51319	1.52488	2.04667	2.06204	3.02926	2.93197	2.25114	3.23966	2.81782	3.08945	2.80705	2.91678	1.88404	1.4022	1.60537	1.88031	1.87203	1.24276	1.9261	1.9261	1.31727	1.15036	2.15872	1.63884	1.80457	1.40361	1.49245	1.64572	1.0962	1.32858	2.11309	3.30886	1.59496	1.23654	1.37097	1.37528	1.32182	1.6785	2.84263	1.59445	2.19199	2.36111	1.44942	2.41325	1.66035	1.38361	1.47546	1.31148	1.8401	1.24755	1.35583	1.29174	3.12736	4.22138	4.80479	4.82278	1.25063	1.32744	1.16556	1.30059	1.33421	1.21742	1.29547	1.41603	1.32069	1.04644	1.20577	1.32861	1.29763	1.52527	1.07235	1.09935	1.11736	2.21616	1.45688	2.29851	1.94399	1.55848	2.31865	1.41179	1.35675	1.33533	1.70638	1.40203	1.44999	1.1842	1.02066	2.35044	2.19097	1.6714	1.17439	1.20979	1.24276	1.33527	1.51509	1.48309	1.71879	2.94351	3.17647	3.31104	2.52296	2.84829	1.95663	2.57185	2.62902	3.01069	3.1565	3.48577	2.86949	2.84018	2.67841	3.09441	2.2954	2.85544	2.19102	2.06383	2.26235	1.4778	2.61459	1.74909	1.5952	2.38211	1.32952	1.46931	1.37307	2.23172	2.24138	2.00359	1.18766	1.3111	1.27481	1.32865	1.81977	1.54773	1.88609	1.76676	1.38614	1.57243	1.48757	1.25438	1.16853	1.2154	2.05438	1.80323	1.33409	1.37802	2.42758	1.51917	1.37801	1.57864	1.3343	0.967696	1.86186	2.09539	1.43112	2.23622	2.26038	1.9785	1.84927	2.72868	2.41982	2.21461	2.55542	2.73128	2.40848	2.08874	2.25085	2.44975	2.09925	2.48591	1.68677	2.6426	1.77668	1.4733	1.26003	1.2083	2.17755	1.83853	1.31939	2.24192	2.07705	2.21224	1.56788	1.46989	1.41798	1.59998	1.30202	2.10833	2.73082	1.88999	1.87292	1.40375	1.49966	1.53043	1.34307	1.18833	1.85088	1.77396	1.66124	1.40123	1.63582	2.81228	2.80635	2.91778	2.38894	3.07428	1.43417	1.29604	1.23458	1.1416	1.52288	1.67887	1.51317	1.724	2.2374	2.18797	2.81654	1.09416	1.14944	1.28337	1.11488	3.04016	1.65821	1.91491	2.24664	1.33735	3.37451	1.50345	2.30907	3.11582	1.34994	1.39612	1.53509	1.20932	1.21779	1.19767	1.25463	1.31784	1.17777	1.12702	1.13998	1.36981	1.24942	1.77434	1.2503	1.38058	2.42992	1.24781	1.31886	2.28035	1.30945	1.49585	1.18778	1.26233	3.3322	2.09137	2.41128	2.28671	2.48236	2.11552	2.05905	2.43424	1.87216	1.88318	2.16527	2.40056	1.11594	1.13132	1.49982	1.28798	0.792756	0.850691	1.04451	1.31676	1.4716	1.48073	1.31368	1.67869	1.52222	3.27487	1.15386	1.63048	1.11619	1.048	1.18035	1.2657	1.26352	1.51777	1.49271	1.5202	2.99427	3.26453	2.719	2.2008	1.57312	1.81716	1.57341	1.75478	1.39991	1.63881	1.20449	2.74598	2.747	2.22154	1.73431	1.76107	1.67009	1.36786	2.31646	2.06312	1.18378	1.2021	1.52817	1.43668	1.30139	1.08994	1.39857	1.4433	1.81296	1.76271	2.07448	2.09741	2.19485	1.47246	1.11984	1.12864	1.27791	1.69381	1.22229	1.26328	1.24732	1.89318	1.03284	1.21293	1.38712	1.28136	1.7504	1.65182	2.21869	2.28466	1.06393	1.3909	1.88499	1.79695	1.93746	1.74818	1.42465	1.43223	1.42544	1.37718	1.53221	1.43133	1.06237	1.20677	1.12773	1.13924	1.00937	1.11944	1.06444	1.15055	1.51791	1.20055	2.22906	1.77697	1.84548	2.05206	2.90643	0.751903	1.06126	2.61942	1.64221	1.2435	1.77924	1.48065	1.15567	1.13908	1.26926	1.1187	1.21818	1.2072	1.18479	3.22385	2.89155	1.87568	1.30708	1.31878	1.31591	1.1225	1.2132	1.09171	1.19652	1.3197	1.49039	2.14268	1.2334	1.57608	1.15069	1.11096	1.03839	1.10363	1.72774	3.30006	2.46207	1.53693	1.81375	1.45341	1.74312	1.66717	1.12024	1.20897	1.28338	1.73401	1.49377	1.12767	1.37792	1.14829	1.56964	0.682204	1.15172	1.07006	1.73519	1.82971	1.77445	1.73266	1.18521	1.16065	1.08057	1.14514	1.15453	1.05624	1.18542	1.3946	1.1363	1.28253	1.17023	1.39588	1.23313	1.3467	1.48424	1.94972	1.77791	1.54509	1.97438	1.49073	1.59192	1.44531	1.60537	1.1758	1.39171	1.31586	1.31902	1.23107	1.11198	1.17908	1.74827	1.06517	2.49927	1.16537	1.1822	1.26383	1.39062	1.40918	1.08815	1.79144	1.59179	1.24393	1.68391	1.48247	1.18327	2.93116	2.00424	3.25266	3.17991	3.00005	3.15486	1.41508	1.48343	1.4616	1.47238	1.58459	1.08322	1.52757	1.36381	2.69374	2.62112	2.67658	2.18153	2.64985	2.59402	2.34168	2.73331	2.65722	2.71809	2.82196	2.45336	2.37404	2.64899	1.83446	1.88207	1.65707	3.25017	2.39935	1.59976	1.70882	2.0491	1.65858	2.07781	1.50158	1.42763	1.37696	1.38666	1.56591	1.53342	2.41038	3.43338	2.30756	2.70854	3.09361	2.64083	2.49238	1.35104	1.55004	1.61335	1.43533	3.05847	2.69868	2.39046	2.51871	3.40582	3.62384	3.01162	3.01739	3.3387	3.34796	3.78497	3.0641	2.03183	3.0659	2.02171	2.88058	2.30713	2.51183	2.06881	2.66917	1.95262	2.09589	2.13284	2.50347	2.03271	1.92547	2.02979	2.77597	1.84363	1.93949	1.72643	3.30689	2.43043	1.529	3.56934	1.30001	1.22566	1.39284	1.24393	1.19077	1.14396	1.70552	1.46675	1.2519	1.39539	1.19583	1.18036	2.98413	2.77133	1.16322	1.08949	1.29123	0.866816
G50930TW	Gal(β1-4)(6S)Glc(β-Sp0	1.18721	1.37349	2.43117	2.66661	1.59839	1.61041	1.39872	1.5731	1.3071	1.13556	1.08735	1.93933	1.95235	2.18896	1.98071	2.82319	1.38719	1.43484	2.51191	2.4183	2.74698	1.45956	1.31936	1.22277	1.15183	1.12353	1.10605	1.06961	0.992158	1.05844	1.03477	1.32555	2.28512	1.71506	1.40698	1.21584	1.96845	1.22886	1.29946	1.17688	1.23137	1.19827	1.09652	1.15426	1.84305	2.09876	1.97597	1.89684	1.1108	1.29801	1.4615	1.31221	1.54131	1.46695	2.56223	1.4904	1.46821	1.28871	1.73874	1.72668	2.58282	2.0751	2.03592	2.40431	2.00723	1.27277	1.41045	1.30203	1.27215	1.2066	1.26201	1.51544	1.56651	1.99269	1.98221	2.83804	2.03795	2.39516	2.79334	2.73657	2.47626	2.48818	2.36162	2.65636	2.59793	2.33016	1.23107	1.162	1.12806	1.64499	1.59955	1.46795	1.4129	1.46831	1.64249	1.33686	1.07463	1.04147	1.17085	1.0806	1.46005	1.16586	1.1956	1.21918	1.08165	1.00583	1.23612	1.10554	1.07202	1.19394	1.15724	1.161	1.41461	1.46594	1.09143	1.15665	1.25266	1.12145	1.8092	1.77965	1.79399	1.77253	1.83914	2.06109	2.75112	1.46185	2.27782	1.99829	1.84183	2.08289	1.47735	1.59424	1.68681	2.02124	1.91563	1.87997	1.45976	1.87799	1.52257	1.31365	1.37512	1.74086	1.45659	1.51369	1.62342	1.81147	1.80778	1.95011	1.77549	1.88282	1.57769	1.62875	2.1755	1.77671	1.62998	1.6245	1.52039	1.47806	2.00497	1.71995	1.68829	1.68701	1.82053	2.40443	1.58122	1.46668	1.52362	1.72489	3.2486	2.43205	3.39805	2.02686	1.86855	2.27599	1.73405	1.59346	1.55347	1.97544	1.77102	1.84414	1.84685	2.49937	1.24989	2.26904	1.50192	1.83004	1.78128	1.34634	2.09653	1.7944	2.34198	2.21375	1.89884	2.01769	1.91904	1.31283	1.32866	1.17166	1.90482	1.67502	1.56561	1.63974	1.97902	1.33253	1.84093	1.32883	1.40017	2.52093	2.06102	2.0043	1.41569	2.12144	1.21859	1.51769	2.26989	1.27691	3.46777	2.89418	2.53888	1.93107	1.6277	2.32496	2.25054	2.1075	1.49564	1.45137	1.31858	1.11634	1.5376	2.57987	1.47187	1.37581	1.41452	1.31919	1.74465	1.58902	3.14957	2.81618	1.55375	1.48846	1.80384	1.99973	2.36942	1.35751	1.62022	1.69006	2.60533	1.40382	1.24781	1.35748	1.55422	1.79122	1.5924	1.52243	2.09433	1.82777	1.55796	1.58229	2.10549	2.34205	2.65937	1.34675	1.43537	1.57604	1.30614	1.27578	1.27056	1.33869	1.40227	1.55871	1.11018	1.17661	1.13515	1.25201	1.36839	1.33106	1.33751	1.83555	1.35291	1.35852	1.40655	1.49443	1.84176	1.51485	1.56645	1.36845	1.36243	1.18166	1.12587	1.27963	1.56547	1.58427	1.61612	1.82696	1.91934	2.14948	1.37585	1.33365	1.36969	1.59493	1.6701	1.78139	1.72356	1.96674	1.97199	2.3039	2.64011	2.72863	1.63427	1.33341	1.73775	1.66758	1.35634	1.15335	1.21611	1.35001	1.43177	1.43266	1.39808	1.37399	1.17536	1.3573	1.94699	1.21661	1.11924	1.06053	1.04507	1.21163	1.24819	1.28751	1.83768	1.45216	1.52486	1.76916	1.84452	1.71949	1.78448	2.58179	1.71184	2.06249	2.15715	1.65242	1.86896	2.44769	1.56206	1.262	1.32187	1.54157	1.64322	1.58708	1.7087	1.70893	1.31333	1.5548	1.60799	1.80246	1.87251	1.76979	1.5558	1.47381	1.7275	1.7177	1.73848	1.76419	2.02579	1.42455	1.28496	1.3516	1.81886	1.87901	1.89136	2.04656	2.23118	1.64726	1.92334	1.98954	3.4906	1.35002	1.31896	1.28925	1.74004	1.68687	1.59039	1.93664	2.31095	1.865	1.71578	1.67889	1.95794	2.53049	1.49777	1.31582	1.8107	1.26364	2.14845	1.30418	1.37214	1.71783	1.12396	1.20759	1.36238	1.23294	1.19627	1.4541	1.31129	1.60064	2.6836	1.40085	1.5206	1.78988	2.79868	1.3832	1.4195	1.29916	1.50422	1.36066	1.32374	1.30109	1.5075	1.88832	2.37376	2.71253	2.05652	2.64328	1.39952	3.33617	1.35899	1.39258	4.11665	1.12315	1.54901	1.62778	1.41149	1.60201	1.77901	1.66012	1.73266	2.56411	1.87493	2.09003	2.11968	1.1974	1.38255	1.52454	1.5406	2.04128	1.47122	1.31898	1.56404	2.57936	1.83165	1.51076	2.05164	1.92823	1.75616	1.65468	1.83863	1.33493	1.74946	1.23211	1.26275	1.922	1.36915	2.72701	3.10592	3.12931	1.78802	1.95599	2.25551	2.62332	1.29602	1.40965	1.80158	2.05875	1.50352	1.40391	1.63219	1.5093	1.96815	1.40018	1.62411	1.52567	1.93472	1.23686	1.51489	1.38432	1.46515	1.39894	1.5732	1.73241	1.69371	1.72047	1.83013	1.97105	2.02446	1.33113	1.46712	1.45564	2.39915	2.29036	1.2338	1.3134	2.11912	1.40385	1.26365	1.50534	1.65604	1.43904	1.64333	2.42483	1.5466	1.73139	2.23167	2.56098	1.91529	1.58751	1.77297	1.87458	1.93447	2.54006	1.83546	1.5665	1.53557	1.70305	1.88222	2.02834	1.73948	1.83835	2.21248	2.29195	2.15354	2.30894	2.47626	1.28982	2.48621	1.40125	1.57159	1.78912	1.90663	2.2199	1.84669	1.80276	1.72273	1.71594	1.87906	1.71722	1.48512	1.83551	1.70686	1.756	1.95966	1.97737	2.02997	1.53644	1.84952	1.79545	2.00763	1.65385	2.80929	2.08427	2.05826	3.69141	3.50341	3.431	3.91693	3.30091	1.65221	1.66678	1.77482	1.52321	1.70761	2.38379	1.79052	1.52886	1.72965	1.83104	1.32181	1.39133	1.48752	1.3064	1.49525	2.70531	3.12409	2.2028	2.35017	1.65621	1.62515	1.41951	1.62825	1.5564	1.43519	2.67279	1.50262	1.53951	2.70209	1.50178	1.5016	3.04828	1.41188	2.61596	1.38077	2.58971	1.60877	1.41504	1.52521	1.44075	3.09882	3.1002	2.92928	3.23093	1.65111	1.53347	2.05192	2.23628	2.2707	2.00661	1.91299	2.06125	2.02456	2.4988	2.37456	2.44497	2.34365	1.74291	1.37326	1.12401	1.38571	1.48747	1.90362	1.82552	1.76015	1.39623	1.95926	2.90394	2.83857	3.31547	2.51481	1.48962	1.31019	1.62343	1.59166	2.04552	2.4529	2.49432	2.03878	1.67067	1.76807	1.66338	2.03759	1.57164	1.59487	1.45692	1.31509	1.3595	2.17493	1.84172	2.56297	1.65863	1.38012	1.43133	1.41685	1.28115	1.52811	1.40196	1.57905	1.38048	1.39543	2.3959	1.31566	1.22103	1.57651	2.15243	2.09818	1.89071	1.93095	1.53897	1.53422	1.60971	1.68137	1.74983	1.56447	1.52789	1.40592	1.64171	2.83239	2.68303	1.51916	1.84237	2.16959	1.78149	1.61932	1.51772	1.82062	1.47064	2.25633	2.33364	2.14678	1.44967	1.89646	1.95826	1.54178	1.39285	1.83324	1.52856	1.737	1.2573	1.39144	1.50546	1.11917	1.68776	1.78562	2.89245	1.5438	1.34602	1.21022	1.39306	1.40863	2.02333	2.8675	1.49806	2.10757	2.25094	1.25242	2.17462	1.80637	1.15196	1.27184	1.30909	1.24434	1.18718	1.0684	1.08424	1.26756	1.45711	1.93687	2.01487	1.23057	1.02604	1.06535	1.13808	1.17552	0.944348	1.15469	1.30573	1.11047	0.881014	1.03087	1.25027	1.11788	1.1689	1.11355	1.11744	1.18589	1.20564	1.14355	1.1663	1.70052	1.32047	1.27695	1.06842	1.08124	1.17789	1.25558	1.24856	1.32084	1.08644	0.970134	1.21223	1.08462	1.06488	1.15161	1.11731	1.09269	1.21911	1.11685	1.09477	1.61115	2.98268	3.04063	3.23766	2.49822	2.68601	2.02566	2.6733	2.6798	3.30618	3.13342	3.20617	2.73302	2.6016	2.61645	2.96027	2.0829	2.88008	1.95587	2.10346	2.81838	1.73219	3.49668	2.71464	2.16739	3.23728	2.23629	1.84545	1.34446	2.90779	3.08876	2.64644	1.2923	1.32924	1.21577	1.26715	1.52552	1.27215	1.60854	1.39574	1.29288	1.33372	1.27606	1.20718	1.08788	1.23769	1.53492	1.65923	1.25982	1.2787	2.16173	1.30228	1.17528	1.52069	1.19316	0.907429	1.83839	2.20791	1.30142	2.59232	2.46669	1.70997	2.02598	2.63195	2.34822	2.19469	2.42866	2.65136	2.29011	2.12448	2.27771	2.38724	2.19159	2.55178	2.01387	2.55559	1.65361	1.19959	1.14551	1.17297	1.74533	1.83915	1.40029	1.24611	1.26358	1.2222	1.71071	1.5525	1.55975	1.73048	1.37568	1.99449	2.93258	1.77785	1.93655	1.68479	1.79935	1.79523	1.43623	1.22114	1.64266	1.5223	1.87846	1.44984	1.79268	2.9628	2.81308	3.11285	2.41299	3.00959	1.32082	1.29418	1.31487	1.24573	1.45241	1.58076	1.43636	1.63052	2.1486	1.89453	2.54567	1.00579	1.03053	1.27255	1.09032	2.96933	1.56637	1.87598	2.04885	1.0484	2.85764	1.12132	1.96951	2.76189	1.63966	1.50452	1.99419	1.22354	1.38621	1.37468	1.63878	1.25187	1.18382	1.11111	1.15949	1.06034	0.998361	1.37331	1.05047	1.04109	2.18314	0.987108	1.10577	1.93462	1.16288	1.2782	1.47809	1.10573	2.9151	2.01148	2.29591	2.21234	2.45855	2.01468	1.90562	2.27225	2.58915	3.0589	3.29041	3.47323	1.16524	1.13344	1.86158	1.4148	1.31492	1.29324	1.27423	1.3314	1.43505	1.20804	1.27983	1.553	1.45914	3.70361	1.13	1.57163	1.46957	1.33002	1.21316	1.26526	1.31896	1.53146	1.1951	1.18131	1.73253	1.65607	2.46119	1.9863	1.52038	1.52012	1.26111	1.30069	1.46743	1.12158	1.26437	1.47919	1.55966	1.23372	1.44343	1.31887	2.17076	1.59087	2.5925	2.17012	1.31931	1.22573	1.46732	1.43094	1.27318	1.20556	1.42559	1.04991	1.17085	1.03647	1.17166	1.14928	1.22965	1.06661	0.965654	1.02107	1.10353	1.20829	1.12924	1.19218	1.09482	1.90264	1.09275	1.36857	1.7011	1.69063	1.60948	1.57687	2.07993	3.06841	1.05284	1.18622	1.49043	1.62972	1.71917	1.65697	1.29018	1.39734	1.46451	1.49088	1.60916	1.56856	1.28301	1.40911	1.0437	1.04068	1.00167	1.02822	0.996784	1.08229	1.65117	1.30171	1.77756	1.26573	1.98301	2.16813	3.14763	1.47451	1.17622	2.58979	1.11989	1.19756	1.57471	1.37932	1.54973	1.28226	1.17599	1.18056	1.1707	1.28699	1.26275	1.20136	1.13165	1.24354	1.14461	1.20828	1.1024	1.08256	1.13499	1.03941	1.09806	1.16477	1.03666	1.19712	1.18205	1.12506	1.273	1.17287	1.21488	1.12013	1.45851	1.65166	1.01994	1.62268	1.76187	1.48244	1.70632	1.57973	1.09992	1.20365	1.44412	1.92016	1.6638	1.09095	1.11067	1.05741	1.05719	0.616308	1.30576	1.11373	1.20653	1.10617	1.51257	1.54129	0.993253	1.01428	0.981218	0.999375	1.05485	0.99327	1.18051	1.75404	1.34115	2.08145	1.2938	1.86456	1.52797	2.359	1.74273	2.76292	1.14672	1.01233	2.68652	2.32205	2.81309	2.26205	3.10109	1.12563	1.09015	0.987318	1.13394	1.13049	1.1493	1.11056	1.75032	0.909071	2.46385	1.39286	1.15999	1.33409	1.35857	1.24403	1.27569	1.13235	1.0931	1.09528	1.77234	1.31569	1.23832	3.04845	2.16483	3.04416	3.05838	2.91231	3.01345	1.09202	1.10648	1.17836	1.23958	1.34334	1.20004	1.36036	1.17945	2.62112	2.4715	2.50439	2.00198	2.48098	2.4455	2.21072	2.68636	2.49928	2.27114	2.29732	1.99262	1.85368	2.10062	1.74546	1.80484	1.49602	1.59905	1.61559	1.71321	1.80246	2.26566	1.62955	2.24417	1.55165	1.53923	1.4393	1.19173	2.61956	1.7052	2.09486	3.18682	2.08292	2.67756	2.93651	2.50716	2.42871	1.32966	1.76685	1.89992	1.57695	2.98366	2.53707	2.27238	2.53362	3.21102	3.51675	3.02689	2.92688	3.30536	2.74895	3.47418	2.85766	1.88732	2.93053	1.88723	2.68689	2.26718	2.58553	2.18854	2.44691	1.57565	1.7645	1.69631	2.68073	1.82698	1.77189	1.95333	3.02525	2.20018	2.21698	2.25383	2.63533	2.85773	1.36788	2.10139	1.16043	1.03157	1.18481	0.932278	1.06327	1.04048	1.45086	1.0949	1.57422	1.70466	1.11205	1.15281	2.45035	2.38922	1.09529	1.07785	1.14861	0.986286
G50930TW	Gal(β1-4)(6S)Glc(β-Sp8	1.18721	1.37349	2.43117	2.66661	1.59839	1.61041	1.39872	1.5731	1.3071	1.13556	1.08735	1.93933	1.95235	2.18896	1.98071	2.82319	1.38719	1.43484	2.51191	2.4183	2.74698	1.45956	1.31936	1.22277	1.15183	1.12353	1.10605	1.06961	0.992158	1.05844	1.03477	1.32555	2.28512	1.71506	1.40698	1.21584	1.96845	1.22886	1.29946	1.17688	1.23137	1.19827	1.09652	1.15426	1.84305	2.09876	1.97597	1.89684	1.1108	1.29801	1.4615	1.31221	1.54131	1.46695	2.56223	1.4904	1.46821	1.28871	1.73874	1.72668	2.58282	2.0751	2.03592	2.40431	2.00723	1.27277	1.41045	1.30203	1.27215	1.2066	1.26201	1.51544	1.56651	1.99269	1.98221	2.83804	2.03795	2.39516	2.79334	2.73657	2.47626	2.48818	2.36162	2.65636	2.59793	2.33016	1.23107	1.162	1.12806	1.64499	1.59955	1.46795	1.4129	1.46831	1.64249	1.33686	1.07463	1.04147	1.17085	1.0806	1.46005	1.16586	1.1956	1.21918	1.08165	1.00583	1.23612	1.10554	1.07202	1.19394	1.15724	1.161	1.41461	1.46594	1.09143	1.15665	1.25266	1.12145	1.8092	1.77965	1.79399	1.77253	1.83914	2.06109	2.75112	1.46185	2.27782	1.99829	1.84183	2.08289	1.47735	1.59424	1.68681	2.02124	1.91563	1.87997	1.45976	1.87799	1.52257	1.31365	1.37512	1.74086	1.45659	1.51369	1.62342	1.81147	1.80778	1.95011	1.77549	1.88282	1.57769	1.62875	2.1755	1.77671	1.62998	1.6245	1.52039	1.47806	2.00497	1.71995	1.68829	1.68701	1.82053	2.40443	1.58122	1.46668	1.52362	1.72489	3.2486	2.43205	3.39805	2.02686	1.86855	2.27599	1.73405	1.59346	1.55347	1.97544	1.77102	1.84414	1.84685	2.49937	1.24989	2.26904	1.50192	1.83004	1.78128	1.34634	2.09653	1.7944	2.34198	2.21375	1.89884	2.01769	1.91904	1.31283	1.32866	1.17166	1.90482	1.67502	1.56561	1.63974	1.97902	1.33253	1.84093	1.32883	1.40017	2.52093	2.06102	2.0043	1.41569	2.12144	1.21859	1.51769	2.26989	1.27691	3.46777	2.89418	2.53888	1.93107	1.6277	2.32496	2.25054	2.1075	1.49564	1.45137	1.31858	1.11634	1.5376	2.57987	1.47187	1.37581	1.41452	1.31919	1.74465	1.58902	3.14957	2.81618	1.55375	1.48846	1.80384	1.99973	2.36942	1.35751	1.62022	1.69006	2.60533	1.40382	1.24781	1.35748	1.55422	1.79122	1.5924	1.52243	2.09433	1.82777	1.55796	1.58229	2.10549	2.34205	2.65937	1.34675	1.43537	1.57604	1.30614	1.27578	1.27056	1.33869	1.40227	1.55871	1.11018	1.17661	1.13515	1.25201	1.36839	1.33106	1.33751	1.83555	1.35291	1.35852	1.40655	1.49443	1.84176	1.51485	1.56645	1.36845	1.36243	1.18166	1.12587	1.27963	1.56547	1.58427	1.61612	1.82696	1.91934	2.14948	1.37585	1.33365	1.36969	1.59493	1.6701	1.78139	1.72356	1.96674	1.97199	2.3039	2.64011	2.72863	1.63427	1.33341	1.73775	1.66758	1.35634	1.15335	1.21611	1.35001	1.43177	1.43266	1.39808	1.37399	1.17536	1.3573	1.94699	1.21661	1.11924	1.06053	1.04507	1.21163	1.24819	1.28751	1.83768	1.45216	1.52486	1.76916	1.84452	1.71949	1.78448	2.58179	1.71184	2.06249	2.15715	1.65242	1.86896	2.44769	1.56206	1.262	1.32187	1.54157	1.64322	1.58708	1.7087	1.70893	1.31333	1.5548	1.60799	1.80246	1.87251	1.76979	1.5558	1.47381	1.7275	1.7177	1.73848	1.76419	2.02579	1.42455	1.28496	1.3516	1.81886	1.87901	1.89136	2.04656	2.23118	1.64726	1.92334	1.98954	3.4906	1.35002	1.31896	1.28925	1.74004	1.68687	1.59039	1.93664	2.31095	1.865	1.71578	1.67889	1.95794	2.53049	1.49777	1.31582	1.8107	1.26364	2.14845	1.30418	1.37214	1.71783	1.12396	1.20759	1.36238	1.23294	1.19627	1.4541	1.31129	1.60064	2.6836	1.40085	1.5206	1.78988	2.79868	1.3832	1.4195	1.29916	1.50422	1.36066	1.32374	1.30109	1.5075	1.88832	2.37376	2.71253	2.05652	2.64328	1.39952	3.33617	1.35899	1.39258	4.11665	1.12315	1.54901	1.62778	1.41149	1.60201	1.77901	1.66012	1.73266	2.56411	1.87493	2.09003	2.11968	1.1974	1.38255	1.52454	1.5406	2.04128	1.47122	1.31898	1.56404	2.57936	1.83165	1.51076	2.05164	1.92823	1.75616	1.65468	1.83863	1.33493	1.74946	1.23211	1.26275	1.922	1.36915	2.72701	3.10592	3.12931	1.78802	1.95599	2.25551	2.62332	1.29602	1.40965	1.80158	2.05875	1.50352	1.40391	1.63219	1.5093	1.96815	1.40018	1.62411	1.52567	1.93472	1.23686	1.51489	1.38432	1.46515	1.39894	1.5732	1.73241	1.69371	1.72047	1.83013	1.97105	2.02446	1.33113	1.46712	1.45564	2.39915	2.29036	1.2338	1.3134	2.11912	1.40385	1.26365	1.50534	1.65604	1.43904	1.64333	2.42483	1.5466	1.73139	2.23167	2.56098	1.91529	1.58751	1.77297	1.87458	1.93447	2.54006	1.83546	1.5665	1.53557	1.70305	1.88222	2.02834	1.73948	1.83835	2.21248	2.29195	2.15354	2.30894	2.47626	1.28982	2.48621	1.40125	1.57159	1.78912	1.90663	2.2199	1.84669	1.80276	1.72273	1.71594	1.87906	1.71722	1.48512	1.83551	1.70686	1.756	1.95966	1.97737	2.02997	1.53644	1.84952	1.79545	2.00763	1.65385	2.80929	2.08427	2.05826	3.69141	3.50341	3.431	3.91693	3.30091	1.65221	1.66678	1.77482	1.52321	1.70761	2.38379	1.79052	1.52886	1.72965	1.83104	1.32181	1.39133	1.48752	1.3064	1.49525	2.70531	3.12409	2.2028	2.35017	1.65621	1.62515	1.41951	1.62825	1.5564	1.43519	2.67279	1.50262	1.53951	2.70209	1.50178	1.5016	3.04828	1.41188	2.61596	1.38077	2.58971	1.60877	1.41504	1.52521	1.44075	3.09882	3.1002	2.92928	3.23093	1.65111	1.53347	2.05192	2.23628	2.2707	2.00661	1.91299	2.06125	2.02456	2.4988	2.37456	2.44497	2.34365	1.74291	1.37326	1.12401	1.38571	1.48747	1.90362	1.82552	1.76015	1.39623	1.95926	2.90394	2.83857	3.31547	2.51481	1.48962	1.31019	1.62343	1.59166	2.04552	2.4529	2.49432	2.03878	1.67067	1.76807	1.66338	2.03759	1.57164	1.59487	1.45692	1.31509	1.3595	2.17493	1.84172	2.56297	1.65863	1.38012	1.43133	1.41685	1.28115	1.52811	1.40196	1.57905	1.38048	1.39543	2.3959	1.31566	1.22103	1.57651	2.15243	2.09818	1.89071	1.93095	1.53897	1.53422	1.60971	1.68137	1.74983	1.56447	1.52789	1.40592	1.64171	2.83239	2.68303	1.51916	1.84237	2.16959	1.78149	1.61932	1.51772	1.82062	1.47064	2.25633	2.33364	2.14678	1.44967	1.89646	1.95826	1.54178	1.39285	1.83324	1.52856	1.737	1.2573	1.39144	1.50546	1.11917	1.68776	1.78562	2.89245	1.5438	1.34602	1.21022	1.39306	1.40863	2.02333	2.8675	1.49806	2.10757	2.25094	1.25242	2.17462	1.80637	1.15196	1.27184	1.30909	1.24434	1.18718	1.0684	1.08424	1.26756	1.45711	1.93687	2.01487	1.23057	1.02604	1.06535	1.13808	1.17552	0.944348	1.15469	1.30573	1.11047	0.881014	1.03087	1.25027	1.11788	1.1689	1.11355	1.11744	1.18589	1.20564	1.14355	1.1663	1.70052	1.32047	1.27695	1.06842	1.08124	1.17789	1.25558	1.24856	1.32084	1.08644	0.970134	1.21223	1.08462	1.06488	1.15161	1.11731	1.09269	1.21911	1.11685	1.09477	1.61115	2.98268	3.04063	3.23766	2.49822	2.68601	2.02566	2.6733	2.6798	3.30618	3.13342	3.20617	2.73302	2.6016	2.61645	2.96027	2.0829	2.88008	1.95587	2.10346	2.81838	1.73219	3.49668	2.71464	2.16739	3.23728	2.23629	1.84545	1.34446	2.90779	3.08876	2.64644	1.2923	1.32924	1.21577	1.26715	1.52552	1.27215	1.60854	1.39574	1.29288	1.33372	1.27606	1.20718	1.08788	1.23769	1.53492	1.65923	1.25982	1.2787	2.16173	1.30228	1.17528	1.52069	1.19316	0.907429	1.83839	2.20791	1.30142	2.59232	2.46669	1.70997	2.02598	2.63195	2.34822	2.19469	2.42866	2.65136	2.29011	2.12448	2.27771	2.38724	2.19159	2.55178	2.01387	2.55559	1.65361	1.19959	1.14551	1.17297	1.74533	1.83915	1.40029	1.24611	1.26358	1.2222	1.71071	1.5525	1.55975	1.73048	1.37568	1.99449	2.93258	1.77785	1.93655	1.68479	1.79935	1.79523	1.43623	1.22114	1.64266	1.5223	1.87846	1.44984	1.79268	2.9628	2.81308	3.11285	2.41299	3.00959	1.32082	1.29418	1.31487	1.24573	1.45241	1.58076	1.43636	1.63052	2.1486	1.89453	2.54567	1.00579	1.03053	1.27255	1.09032	2.96933	1.56637	1.87598	2.04885	1.0484	2.85764	1.12132	1.96951	2.76189	1.63966	1.50452	1.99419	1.22354	1.38621	1.37468	1.63878	1.25187	1.18382	1.11111	1.15949	1.06034	0.998361	1.37331	1.05047	1.04109	2.18314	0.987108	1.10577	1.93462	1.16288	1.2782	1.47809	1.10573	2.9151	2.01148	2.29591	2.21234	2.45855	2.01468	1.90562	2.27225	2.58915	3.0589	3.29041	3.47323	1.16524	1.13344	1.86158	1.4148	1.31492	1.29324	1.27423	1.3314	1.43505	1.20804	1.27983	1.553	1.45914	3.70361	1.13	1.57163	1.46957	1.33002	1.21316	1.26526	1.31896	1.53146	1.1951	1.18131	1.73253	1.65607	2.46119	1.9863	1.52038	1.52012	1.26111	1.30069	1.46743	1.12158	1.26437	1.47919	1.55966	1.23372	1.44343	1.31887	2.17076	1.59087	2.5925	2.17012	1.31931	1.22573	1.46732	1.43094	1.27318	1.20556	1.42559	1.04991	1.17085	1.03647	1.17166	1.14928	1.22965	1.06661	0.965654	1.02107	1.10353	1.20829	1.12924	1.19218	1.09482	1.90264	1.09275	1.36857	1.7011	1.69063	1.60948	1.57687	2.07993	3.06841	1.05284	1.18622	1.49043	1.62972	1.71917	1.65697	1.29018	1.39734	1.46451	1.49088	1.60916	1.56856	1.28301	1.40911	1.0437	1.04068	1.00167	1.02822	0.996784	1.08229	1.65117	1.30171	1.77756	1.26573	1.98301	2.16813	3.14763	1.47451	1.17622	2.58979	1.11989	1.19756	1.57471	1.37932	1.54973	1.28226	1.17599	1.18056	1.1707	1.28699	1.26275	1.20136	1.13165	1.24354	1.14461	1.20828	1.1024	1.08256	1.13499	1.03941	1.09806	1.16477	1.03666	1.19712	1.18205	1.12506	1.273	1.17287	1.21488	1.12013	1.45851	1.65166	1.01994	1.62268	1.76187	1.48244	1.70632	1.57973	1.09992	1.20365	1.44412	1.92016	1.6638	1.09095	1.11067	1.05741	1.05719	0.616308	1.30576	1.11373	1.20653	1.10617	1.51257	1.54129	0.993253	1.01428	0.981218	0.999375	1.05485	0.99327	1.18051	1.75404	1.34115	2.08145	1.2938	1.86456	1.52797	2.359	1.74273	2.76292	1.14672	1.01233	2.68652	2.32205	2.81309	2.26205	3.10109	1.12563	1.09015	0.987318	1.13394	1.13049	1.1493	1.11056	1.75032	0.909071	2.46385	1.39286	1.15999	1.33409	1.35857	1.24403	1.27569	1.13235	1.0931	1.09528	1.77234	1.31569	1.23832	3.04845	2.16483	3.04416	3.05838	2.91231	3.01345	1.09202	1.10648	1.17836	1.23958	1.34334	1.20004	1.36036	1.17945	2.62112	2.4715	2.50439	2.00198	2.48098	2.4455	2.21072	2.68636	2.49928	2.27114	2.29732	1.99262	1.85368	2.10062	1.74546	1.80484	1.49602	1.59905	1.61559	1.71321	1.80246	2.26566	1.62955	2.24417	1.55165	1.53923	1.4393	1.19173	2.61956	1.7052	2.09486	3.18682	2.08292	2.67756	2.93651	2.50716	2.42871	1.32966	1.76685	1.89992	1.57695	2.98366	2.53707	2.27238	2.53362	3.21102	3.51675	3.02689	2.92688	3.30536	2.74895	3.47418	2.85766	1.88732	2.93053	1.88723	2.68689	2.26718	2.58553	2.18854	2.44691	1.57565	1.7645	1.69631	2.68073	1.82698	1.77189	1.95333	3.02525	2.20018	2.21698	2.25383	2.63533	2.85773	1.36788	2.10139	1.16043	1.03157	1.18481	0.932278	1.06327	1.04048	1.45086	1.0949	1.57422	1.70466	1.11205	1.15281	2.45035	2.38922	1.09529	1.07785	1.14861	0.986286
G44738JR	Gal(β1-4)GalNAc(α1-3)[Fuc(α1-2)]Gal(β1-4)GlcNAc(β-Sp8	1.03775	1.9255	2.23235	2.58238	1.48603	1.5152	1.27865	1.72339	1.20183	1.30335	1.08087	1.77628	1.74174	2.02481	1.97478	2.44695	1.37006	1.40152	2.13182	2.11584	2.30818	1.58642	1.17782	1.20769	1.14898	1.1036	1.20132	0.992449	0.953197	1.071	1.11917	1.27169	2.12575	2.90841	1.88171	1.14345	2.15896	1.21301	1.24925	1.3172	1.17015	1.10887	1.08102	1.12875	1.68088	2.0257	1.92855	1.78063	1.04687	1.25173	1.36829	1.3088	1.35803	1.51248	2.47571	1.42606	2.23967	1.20859	1.45529	1.76138	2.21427	1.64946	1.63491	2.08363	1.69465	1.23957	1.22839	1.11059	1.05195	1.08648	1.14617	1.31562	1.30223	1.53666	1.6744	2.41455	1.72009	1.89226	2.50422	2.41279	2.22626	2.28148	2.09757	2.27834	2.18496	2.0655	1.12777	1.09378	1.13118	1.63567	1.46322	1.3567	1.27204	1.28057	1.51189	1.22948	1.00929	1.03088	1.15543	1.15211	1.60751	1.04735	1.09316	1.11464	1.14727	1.08198	1.22777	1.05007	1.261	1.01587	1.0421	1.09118	1.47373	2.99847	1.67155	1.3755	1.19173	1.10448	1.62264	1.71841	1.75575	1.60435	1.69374	1.94438	2.59916	1.35388	2.03643	1.81368	1.65979	1.98037	1.28635	1.40328	1.48338	1.78609	1.62448	1.562	1.28548	1.63089	1.42901	1.3052	1.4457	2.08514	1.26384	1.36799	1.47082	1.65479	1.71967	2.54498	1.80494	3.14927	1.65848	1.51183	3.01701	1.50693	1.59223	2.59222	1.61766	2.47833	1.80153	1.54991	1.64538	1.91255	2.2659	2.64545	1.59009	1.7119	1.95601	2.24515	3.2744	2.14157	3.31964	1.83279	2.28286	2.21279	1.52248	2.2306	1.66571	2.49783	1.63466	2.25054	2.63711	2.45364	1.10195	1.98587	1.31785	1.54789	1.63923	1.25789	1.85247	1.88239	2.19886	2.0875	1.65919	1.8115	1.72972	1.1951	1.28456	1.22535	1.69004	1.64095	1.35341	1.50854	1.52399	0.989145	1.66546	1.19571	1.26741	2.4755	1.90749	3.18758	2.65666	1.94334	1.14538	1.22469	1.93345	1.0049	3.13617	2.44923	2.06623	1.65724	1.43871	2.10991	2.03501	1.94257	1.20864	1.12025	1.21303	0.974859	1.37169	2.66295	1.45758	1.27229	1.33248	1.24664	1.70954	1.47841	2.94709	2.4984	1.46607	1.37934	1.7499	1.94625	2.39846	1.21232	1.53974	1.61063	2.58194	1.3998	1.20858	1.22517	1.45447	1.74783	1.54052	1.38934	1.97938	1.74578	1.39277	1.45491	1.93164	2.14912	2.54044	1.26711	1.34454	1.43875	1.36039	1.23118	1.44235	1.456	1.65182	2.34858	1.08603	1.24795	1.11695	1.2417	1.36434	1.5112	2.00219	2.89323	1.18868	1.28533	1.19676	1.27738	1.7462	1.3621	1.45	1.29443	1.40205	1.38528	1.41337	1.53908	1.48091	1.47545	1.52334	1.72643	1.77899	2.01915	1.37637	1.63595	1.99384	2.60373	1.6207	1.69469	1.69238	2.16731	2.76227	3.50747	4.25135	4.36829	1.49113	1.20344	1.56569	1.53728	1.25493	1.12645	1.15566	1.317	2.27644	2.98724	3.33772	1.61074	1.76988	2.81411	3.59056	2.37826	2.96051	3.22257	3.22012	1.09426	1.01596	0.999941	1.58857	1.40463	1.48071	1.9543	2.09857	1.61058	1.70486	2.60974	1.54547	1.8307	2.00955	1.4343	1.78736	2.77094	1.34975	1.21679	1.33469	1.43982	1.56975	1.6012	1.73153	1.57872	1.30812	2.40745	3.33876	3.62122	2.60888	1.57615	1.37833	1.38274	1.64692	1.57337	1.60156	1.59222	1.91668	1.25245	1.18211	1.22354	1.63607	1.73468	1.66941	1.68851	1.77089	1.50368	1.82804	1.85182	3.3619	1.25171	1.15337	1.18172	1.72968	1.3737	1.15825	1.38973	1.73179	1.74279	1.63068	1.55057	1.82532	2.35375	1.39829	1.25439	1.71103	1.30798	2.10281	1.17186	1.31879	1.60952	1.03694	1.12991	1.3182	1.10938	1.32975	1.36955	1.21791	1.54433	2.71605	1.32	1.64418	2.69806	3.71956	1.69016	2.17425	2.54771	3.26943	1.38341	1.29283	1.33899	1.43477	1.53146	1.90001	2.33488	1.55438	1.8241	1.30558	2.50411	1.2959	1.27726	3.62225	1.08704	1.74063	1.54907	1.30638	1.39894	1.86326	1.81144	1.9974	2.70396	1.79416	2.22268	2.29976	1.10998	1.2931	1.57518	1.54735	1.98868	1.30075	1.1288	1.47707	2.66598	1.72455	1.46542	1.94115	1.80708	1.66315	1.73406	2.2688	1.29408	1.68472	1.19492	1.26215	1.87931	1.28832	2.47954	2.59447	2.52865	1.55625	1.778	1.89207	2.00606	2.66144	3.10598	3.46531	3.52483	2.86302	1.26028	1.58087	1.48372	1.57001	1.26891	1.55093	1.10593	1.53057	1.154	1.38497	1.34142	1.3431	1.30817	1.52524	1.74078	2.48472	1.50494	1.59139	1.77357	1.82316	1.19469	1.28556	1.29781	2.26685	1.93383	1.09495	1.13089	1.99521	1.09793	0.937485	1.19273	1.51291	1.3651	1.44311	2.07288	1.24367	1.60214	2.3108	2.66928	1.54036	1.61325	2.76855	3.67739	4.10878	4.14619	1.77077	1.46421	1.44339	1.83089	2.22848	2.28926	2.345	2.80879	2.06478	2.12535	1.82673	2.17509	2.28547	1.23162	1.97326	1.91794	1.51414	1.83218	2.0026	2.4956	1.94192	1.82401	1.71812	1.77936	2.00943	1.93378	1.34336	1.62293	1.47527	1.50322	1.65162	1.7586	1.78406	1.46475	2.18791	2.04801	3.01359	3.62225	2.56513	1.91132	1.84365	3.3846	3.46683	3.07606	3.8013	3.07955	2.39352	3.07448	3.59081	3.66098	2.03935	2.26477	2.51247	1.42247	1.77728	2.68634	1.11226	1.12352	1.41152	1.16533	1.44224	2.47892	2.62955	2.03427	2.08282	1.75151	1.7788	1.62498	1.84351	1.53712	1.40103	2.53461	1.53914	1.44787	2.46499	1.40785	1.40951	2.8399	1.36385	2.35673	1.229	2.35413	1.49917	1.18718	1.47824	1.2327	3.22937	3.16516	2.90071	3.32066	1.46765	1.40017	1.86497	1.89815	1.91329	1.74266	1.70212	1.98151	1.91861	2.2366	2.05369	2.32104	2.34195	1.61425	1.24767	1.16241	1.38481	1.33349	1.20082	1.52058	3.58535	2.20599	2.06356	2.84471	2.74155	2.74193	1.76717	1.57421	1.35287	1.68935	1.59506	2.36031	2.62251	2.54371	1.89065	1.60619	1.68064	1.55367	1.91237	1.38509	1.38911	1.32692	1.25944	1.48416	1.77902	1.64156	2.11128	1.51199	1.35114	1.42689	1.31624	1.22004	1.43823	1.3036	1.32229	1.25098	1.32683	2.15053	1.21275	1.21605	1.44737	1.90118	1.80582	2.72331	2.65003	1.447	1.46174	2.11806	1.45056	1.92342	1.79399	2.18798	1.3565	1.57182	2.47251	2.38802	1.31187	1.95837	1.91588	1.66382	1.61951	1.57524	2.0241	1.43867	3.23598	3.12649	2.79894	1.95267	2.09786	2.19047	1.22774	1.22847	1.58566	1.43871	1.60467	1.11084	1.22355	1.41753	1.1068	1.61908	1.85334	2.84451	1.34981	1.17604	1.19383	1.36031	1.22778	1.60379	2.53362	1.3718	2.0111	2.10667	1.69161	1.87591	1.5303	1.27461	2.00699	1.14212	1.44858	1.08231	1.04408	1.07575	1.79362	2.66973	3.61797	3.79441	1.10895	1.04254	1.01427	1.00124	1.11924	0.899483	1.15379	1.16164	1.19345	0.998411	0.998234	1.1593	1.18496	1.19693	1.33341	1.30315	1.38598	1.08779	1.13967	1.13359	1.63434	1.42341	1.25005	1.13979	1.14222	1.21526	1.23518	1.15331	1.29809	1.03037	0.970151	1.1411	0.988132	0.956458	1.18615	1.15313	1.12665	1.17591	1.13391	1.12196	1.46112	2.81269	2.81558	3.13642	2.34295	2.4516	1.69471	2.4371	2.44427	2.81177	2.94346	2.97875	2.50198	2.35886	2.41291	2.82774	1.9272	2.79242	1.86157	2.11701	2.67739	1.66274	3.18417	2.30261	1.62866	2.63615	1.80027	1.55245	1.24397	2.6732	2.80659	2.34342	1.46127	1.60422	1.14035	1.20176	1.36763	1.17953	2.20085	2.04007	1.55511	1.18222	1.20703	1.08659	1.13679	1.24772	2.17948	2.08052	1.46911	1.22266	3.52287	1.5969	1.56115	2.03645	1.75519	0.985043	1.41964	1.92581	1.22739	2.89964	2.18094	1.53325	1.75191	2.49134	2.25101	2.12629	2.36897	2.4929	2.1915	2.1155	2.26314	2.18366	2.3154	2.50529	1.72704	2.33772	1.67691	1.25797	1.10953	1.18085	1.66994	1.86114	1.29551	1.33686	1.33854	1.26959	1.41543	1.34874	1.31157	1.52752	1.22548	1.74008	2.52184	1.74319	1.67532	1.50266	1.5658	1.60765	1.25511	1.05075	1.38878	1.47804	1.58817	1.31458	1.47024	2.79068	2.57345	2.74974	2.20381	2.65921	1.25585	1.24747	1.21638	1.11628	1.30041	2.14663	2.24807	3.51527	4.20327	2.13417	3.78789	0.967134	0.973183	1.20327	0.973856	2.7943	1.50415	1.88708	2.50134	1.09637	3.48778	1.11699	2.00954	2.95767	1.37384	1.28386	1.68282	1.07621	1.13967	1.20613	1.30594	1.2307	1.0956	1.02382	1.11653	1.25776	1.26772	2.74812	1.38937	1.54713	3.64117	1.25021	1.39286	3.42094	1.4211	1.42853	0.980358	0.900746	2.82017	1.9347	2.13187	2.01908	2.22235	1.89242	1.79825	2.21114	2.02035	2.37652	2.53023	2.76622	1.10924	1.11942	1.61442	1.61606	3.56049	3.12709	2.36503	1.33083	1.63473	1.13755	1.18957	1.40209	1.38549	3.05623	1.07565	1.68579	2.54103	1.17911	1.10803	1.24155	1.16915	1.42467	1.1507	1.12327	1.34967	1.35999	2.17099	1.70666	1.33557	1.48735	1.23103	1.24394	1.38223	1.24907	1.2234	1.45208	1.60452	1.2177	1.5726	1.28086	1.62255	1.38869	2.50087	2.18531	1.2132	1.16385	1.20667	1.27488	1.17374	1.12187	1.20012	1.05865	1.24707	1.07191	1.20868	1.1064	1.22306	0.992396	0.897119	1.0058	1.01755	1.36025	1.12936	1.07446	1.05995	1.71493	1.0754	1.50071	1.76537	1.70437	1.52322	1.39728	1.80864	3.65467	0.966068	1.15752	1.46146	1.72845	2.0648	2.37383	1.34456	1.86497	2.13026	2.39491	2.79289	1.336	1.18834	1.28037	1.03058	1.0295	1.07289	1.09295	1.09467	1.17929	1.74975	1.11906	1.45196	1.08303	2.08042	2.34828	3.42376	3.17206	2.43739	2.29639	1.08424	1.07921	1.45995	1.39066	1.22	1.2082	1.11271	1.16197	1.0998	1.20689	1.14368	1.2043	1.07012	1.14683	0.958725	1.2196	1.12297	1.00463	1.04261	1.04372	1.07194	1.09983	1.07372	1.1212	1.17408	1.11036	1.35688	1.1479	1.32502	1.13438	1.30835	1.53093	0.95437	1.53752	1.67311	1.47242	1.62849	1.49718	0.983242	1.09445	1.2374	1.58484	1.32022	1.14125	1.08192	1.03521	1.01865	0.536991	1.00434	1.10167	1.0525	1.20232	1.34566	1.26499	0.91123	1.03363	0.986575	1.00925	1.04976	0.928414	1.11913	1.28222	1.13677	1.69823	1.03046	1.36751	1.15363	1.74312	1.53799	2.41476	1.75742	1.53977	2.38165	1.83117	2.22892	1.84146	2.36216	1.01642	1.22271	1.0329	1.12819	1.14305	1.00042	1.02471	1.66107	0.828049	2.37821	1.24061	1.08779	1.18659	1.18402	1.1991	1.08869	1.11195	0.941375	1.03733	1.27882	1.23123	1.07498	2.62633	1.86459	2.99969	3.01426	2.8486	2.9205	1.14431	1.0669	1.11072	1.16467	1.31233	1.13192	1.21498	1.10207	2.96854	2.86648	2.9497	2.06628	2.78365	2.82015	2.09497	2.59143	2.55548	2.24947	2.25703	1.97207	1.82436	2.09575	2.6529	2.33937	1.92326	1.6064	1.63321	1.48297	1.58865	1.8871	1.54544	2.02831	1.42344	1.38442	1.37113	1.35488	2.04319	1.49204	1.99928	3.08073	1.87824	2.66145	2.91916	2.481	2.41506	1.13569	1.56321	1.48182	1.25924	3.27457	2.90732	2.37022	3.0603	3.24896	3.84422	3.48622	3.32485	3.68941	3.3626	3.90239	3.13106	2.05032	2.90307	1.83789	2.6904	2.0475	2.46662	2.03958	2.49202	1.5429	1.69726	1.69808	3.01477	1.7057	1.65809	1.78625	2.92861	1.84393	2.54019	2.07208	2.3587	2.18612	1.21734	1.65276	1.09566	0.991412	1.24285	0.943601	1.01257	0.975063	1.30647	1.05482	1.56925	1.63891	1.01236	1.03921	2.33617	2.29833	0.992871	1.00763	1.02773	0.88669
G83666FZ	Gal(β1-4)GalNAc(β1-3)[Fuc(α1-2)]Gal(β1-4)GlcNAc(β-Sp8	1.03313	1.36233	2.6867	2.96559	1.80309	1.70545	1.27494	2.12859	1.20275	1.02217	1.03093	1.82485	1.80423	2.0798	2.03651	2.60964	1.45647	1.33078	2.17435	2.1641	2.35893	1.48941	1.30864	1.18016	1.22815	1.12025	1.05801	1.09666	0.901299	1.02683	1.07792	1.21301	2.31947	1.61213	1.18969	1.08224	2.10909	1.17366	1.21872	1.17197	1.14961	1.17273	1.11008	1.23433	1.83349	2.18797	1.90649	1.79445	0.953501	1.22611	1.33081	1.28598	1.55666	1.53234	2.6128	1.44587	1.28501	1.2734	1.39371	1.59542	1.95934	1.34243	1.34277	1.76526	1.40479	1.03199	0.845994	0.876211	0.820534	0.993596	0.945867	1.44577	1.39138	1.62154	1.69589	2.46911	1.8509	1.89296	2.4902	2.58004	2.31417	2.36823	2.15871	2.3875	2.28328	1.79525	1.1431	1.04956	1.11924	1.79046	1.52015	1.51417	1.36285	1.42506	1.53961	1.22377	1.03331	1.11769	1.22336	1.00747	1.33918	1.07925	1.04875	1.07438	1.02203	1.037	1.18727	1.03192	1.01803	1.08585	1.05648	1.17258	1.30409	1.81142	1.10672	1.03289	1.09308	1.01357	1.56955	1.63393	1.69886	1.53517	1.52569	2.03261	2.96644	1.35945	2.24649	2.06669	2.07623	2.32354	1.48561	1.66375	1.80092	1.63148	1.47411	1.39247	1.29093	1.67101	1.4975	1.28809	1.43643	1.99979	1.33359	1.39702	1.48785	1.61111	1.71614	1.9153	2.34138	2.51178	1.49698	1.51639	2.3561	1.6651	1.64282	1.79051	1.48458	1.5863	1.89232	2.23027	3.10456	3.63493	3.90739	3.98663	2.68116	3.28055	3.59835	3.63974	3.64182	2.41432	3.56404	1.89922	1.64482	2.06751	1.60068	1.7433	1.50354	2.05945	1.64336	1.82258	1.91213	2.55142	1.45943	2.67401	1.18107	1.32897	1.57095	1.17792	1.8343	1.34389	2.03238	2.01869	1.63535	1.8539	1.62385	1.1604	1.25352	1.11626	1.6424	1.59282	1.317	1.43965	1.53942	1.0599	1.55161	1.03744	1.00663	2.38632	1.84638	2.5986	1.55447	1.86363	1.16075	1.30539	1.96699	1.07074	3.14612	2.50956	2.04601	1.60969	1.55909	2.18107	2.04099	1.96179	1.33113	1.24503	1.16788	1.05191	1.27606	2.5445	1.47712	1.35203	1.35313	1.20559	1.58542	1.45294	2.99462	2.36722	1.48105	1.35485	2.44089	2.84685	3.40453	1.34929	1.61463	1.78451	2.64987	1.40141	1.32219	1.39148	1.63859	1.5876	1.43021	1.15563	1.83005	1.6886	1.36283	1.41206	1.80811	2.01966	2.44766	1.24008	1.21775	1.22581	0.941567	1.16114	1.19266	1.23938	1.41969	2.33308	0.892376	0.923474	0.75587	1.06316	1.33086	1.19628	1.16778	1.5508	1.17934	1.11019	1.15944	1.28793	1.78905	1.36974	1.4377	1.23513	1.3856	1.36448	1.56816	1.77809	1.5535	1.55418	1.73501	1.99866	2.36766	2.87806	1.47456	1.60775	1.96339	2.5159	1.68982	1.78557	1.70729	2.32532	1.95852	2.47888	2.91458	3.02321	1.4534	1.23041	1.59479	1.58695	1.38846	1.29449	1.28642	1.41192	1.19805	1.0821	1.09829	1.29846	1.17342	1.32972	2.0704	0.999826	1.00019	1.07375	1.08497	1.32415	1.54726	1.84933	2.64163	1.45302	1.387	1.56594	1.4503	1.72568	2.21135	3.03443	1.82108	2.05435	2.48071	1.40446	1.50897	2.12474	1.47031	1.35909	1.34337	1.4797	1.6008	1.64275	1.7855	1.62647	1.31733	2.32642	2.99751	3.19942	2.61737	1.63082	1.42472	1.34615	1.68958	1.58387	1.55393	1.69152	2.05254	1.2731	1.19492	1.39095	2.0271	1.77681	1.62532	1.5859	1.73353	1.56594	1.78542	1.7979	3.34998	1.21561	1.14997	1.15181	1.65612	1.37515	1.1191	1.38222	1.7473	1.7674	1.59565	1.57813	1.75303	2.26321	1.49974	1.22563	1.78104	1.49219	2.13829	1.29308	1.8603	2.27574	1.03269	1.13682	1.33273	1.30327	1.15574	1.3126	1.38996	1.68779	2.60273	1.31389	1.35935	1.85871	2.87443	1.23759	1.06429	0.945617	1.29495	1.66581	1.82629	2.03068	2.27758	1.7642	2.22224	2.60079	1.84393	2.21967	1.32447	2.73319	1.29919	1.34306	3.89995	1.14385	1.6409	1.53213	1.43208	1.65601	1.81822	1.79388	1.90786	2.61693	1.79414	2.11162	2.22996	1.20538	1.44476	1.62979	1.56762	2.10355	1.51665	1.65228	2.18499	3.0846	2.05578	1.5113	2.07493	2.26527	1.77136	1.81785	2.20112	1.22169	1.65887	1.15797	1.19829	1.82974	1.29706	2.46962	2.5858	2.58695	1.7108	1.92691	2.37243	2.89519	2.36799	2.64839	3.06978	3.18968	2.23225	1.25749	1.54836	1.45187	1.71572	1.34011	1.95635	2.63372	3.40899	1.26618	1.50902	1.4625	1.30896	1.26809	1.5086	1.74735	2.38003	2.22168	2.70717	3.26974	3.14724	1.22799	1.37954	1.46411	2.67733	2.10918	1.14006	1.11161	1.925	1.45108	1.56204	1.99078	2.32134	1.3525	1.7546	2.68664	1.70741	2.48208	3.34047	3.73427	2.49306	1.35631	1.86699	2.32276	2.77189	3.22664	1.75496	1.45866	1.43511	1.56323	1.84539	1.91173	1.70239	1.74229	2.03179	2.21424	1.96441	2.21261	2.44085	1.24123	1.90637	1.92483	1.28676	1.48639	1.56753	2.00948	1.84415	1.80313	1.74269	1.61037	1.7111	1.57227	1.42121	1.90001	2.09824	2.24349	3.05585	3.02891	2.93421	1.42433	1.73989	1.71854	2.07731	2.12395	2.63725	1.87021	1.8688	3.44929	3.49071	3.13193	3.79328	3.08222	1.28738	1.23521	1.44467	1.45863	1.40941	1.73261	1.41444	1.22692	1.25044	1.25022	1.22355	1.39857	1.30572	1.1306	1.48951	2.13582	2.39269	1.76555	1.76925	1.51049	1.64641	1.40226	1.65026	1.47342	1.41726	2.53134	1.35846	1.33769	2.46338	1.67048	1.48213	2.85613	1.37563	2.40713	1.32224	2.36636	1.62463	1.31265	1.49804	1.40044	3.26273	3.17744	2.9704	3.3332	1.62384	1.47794	1.8311	1.84265	1.88426	1.70966	1.60916	1.87633	1.84004	2.23215	1.98509	2.08969	2.15005	1.60458	1.43746	1.16301	1.48264	1.44038	1.25818	1.38823	1.86781	1.33534	1.83847	2.77559	2.70073	2.60297	1.74864	1.35926	1.16383	1.6935	1.64239	2.01733	2.68201	2.4652	1.99194	1.72085	1.68285	1.64074	1.86157	1.36145	1.42797	1.51268	1.41577	1.21656	1.74189	1.5329	2.03715	1.49911	1.29482	1.26507	1.32235	1.18218	1.39217	1.27307	1.4295	1.26858	1.28293	2.13677	1.13356	1.04139	1.23894	1.81691	1.74313	2.02466	2.08565	1.46791	1.31392	1.70797	1.37645	1.61921	1.53484	1.52627	1.24216	1.37577	2.43752	2.32323	1.65443	1.86119	2.61314	1.94723	1.77717	1.64991	1.82733	1.32855	2.7227	2.66554	2.2968	1.51093	1.90356	1.97343	1.09695	1.10087	1.62887	1.47463	1.54624	1.25464	1.36006	1.35014	1.00019	1.9024	1.83493	2.83352	1.31228	1.06708	1.13509	1.32035	1.15871	1.46831	3.21975	1.5066	2.19424	2.56009	1.25865	1.94097	1.79695	1.16379	1.45323	1.26771	1.55658	1.1392	1.16184	1.11814	2.64134	3.5204	3.97195	4.04623	1.25186	1.13396	1.10626	1.16069	1.15833	1.04656	1.20406	1.24284	1.0021	0.857858	1.02862	1.22528	1.03175	1.16677	1.11206	1.19218	1.25962	1.44592	1.23691	1.54911	1.62328	1.47399	1.59432	1.22931	1.21655	1.29234	1.2502	1.1946	1.24675	1.15921	1.02687	1.1367	1.00713	1.0406	1.1567	1.11817	1.07519	1.20244	1.12171	1.10549	1.5257	2.69107	2.78081	3.08749	2.26317	2.45972	1.885	2.42301	2.48252	2.91521	2.96978	3.05236	2.53207	2.57395	2.44235	2.78213	1.9316	2.66247	2.46835	2.56724	2.74969	1.68848	3.09972	2.19839	1.63314	2.42979	1.54287	1.45873	1.45759	3.7357	3.98674	3.46031	1.3222	1.63242	1.13657	1.24053	1.48913	1.27799	2.41429	2.24637	2.0824	2.13146	2.11738	2.07776	1.84479	1.7441	2.36312	2.41688	1.98717	1.6995	2.2149	1.24334	1.0175	2.09834	1.96299	1.47778	1.49295	1.94518	1.12677	4.49708	3.82808	2.77347	1.65948	2.42239	2.02104	1.9543	2.27658	2.43503	2.15253	1.93651	2.01244	2.00439	1.91469	2.21249	1.40621	2.47364	1.72541	1.30407	1.17829	1.24677	2.04381	1.69038	1.31733	0.963817	1.09438	0.985199	1.5181	1.2195	1.24838	1.40948	1.1167	1.78033	2.89421	1.67442	1.66123	1.47164	1.53165	1.47639	1.24991	1.01231	1.42519	1.48357	1.52327	1.26952	1.52915	2.85634	2.546	2.80011	2.25187	2.5945	1.24456	1.20842	1.14378	1.1035	1.26192	1.58997	1.55347	1.96281	2.69855	1.75234	2.64597	0.926448	0.949344	1.10708	0.981243	2.80331	1.97587	2.5	2.87375	0.701876	3.36061	0.683254	1.54292	2.50031	1.30771	1.23276	1.60097	1.06574	1.08236	1.07596	1.41512	1.22146	1.07335	1.23573	1.40378	1.077	0.966142	1.21579	0.855429	0.869589	2.23226	0.913902	0.885486	1.86465	1.1554	1.31052	1.12838	0.998655	3.0201	2.30471	2.26336	1.96709	2.15561	1.96133	2.10561	2.63317	3.53773	4.26436	4.31061	4.73654	1.05482	1.01724	1.95313	1.45949	1.82325	1.75133	1.58137	1.1429	1.42441	1.11156	1.31076	1.39073	1.43473	3.03187	0.984406	1.62077	1.23685	1.0846	1.02507	1.12627	1.05692	1.32066	1.08457	0.998112	1.4566	1.53574	2.26228	1.86275	1.44988	1.41009	1.23341	1.19679	1.33325	1.12924	1.14645	1.57393	1.70325	1.28171	1.68812	1.42029	1.5383	1.27421	2.4563	2.05753	1.00216	1.04824	1.21681	1.23381	1.11415	1.01338	1.09895	1.07254	1.18243	1.07173	1.09458	1.19094	1.16485	0.986803	0.907861	0.99974	0.996835	0.683223	1.17046	1.12961	1.14969	1.7292	1.09255	1.48953	2.1379	2.15722	1.85699	1.75008	2.29961	3.31139	0.913992	1.15571	1.4514	1.78188	1.66519	1.83464	1.26935	1.44426	1.57452	1.68409	1.79313	1.26246	1.02231	1.23464	0.989486	0.944253	1.00367	1.04996	0.997882	1.0278	1.70951	1.15005	1.47164	1.10624	1.41785	1.80132	3.79248	1.62356	1.18314	2.28284	1.14429	1.06387	1.52187	1.29854	1.0226	1.11931	0.990514	0.926007	1.05228	0.999097	1.0014	1.72565	1.48636	1.30114	0.939065	1.04367	1.14699	0.999207	1.10477	1.07213	1.09296	1.24952	0.85912	1.05963	1.12052	1.0151	1.24019	1.14741	1.21887	1.09148	1.35485	1.577	0.988406	1.46875	1.72266	1.58908	1.71426	1.53488	1.09278	1.1021	1.13575	1.54426	1.28135	0.981156	0.971719	0.779115	0.978832	0.472421	1.17359	1.13144	1.03621	0.800684	1.04568	1.00191	1.05516	0.977811	0.940616	1.02392	1.02268	1.05296	1.14523	1.3427	1.05167	1.66817	1.04949	1.48047	1.11839	1.7876	1.71034	2.63268	1.61475	1.41808	2.66055	2.05865	2.2966	1.83558	2.56788	1.03679	1.00222	0.988065	1.07988	0.995166	1.05798	1.07492	1.59427	0.805409	2.35749	1.01765	1.06238	1.16885	1.19779	1.17592	1.02949	1.12713	1.09606	1.08439	1.34735	1.26265	1.03138	2.5599	1.80134	2.99221	2.95363	2.83145	2.8899	0.910412	0.708198	0.936322	0.994218	1.26905	1.05655	1.11185	0.965608	2.62696	2.35784	2.52384	2.02652	2.40112	2.39967	2.12425	2.47006	2.34853	2.28113	2.28697	2.01921	1.91691	2.12517	2.29349	2.06132	1.69003	1.67106	1.66786	1.39076	1.56617	1.77598	1.58744	1.96816	1.35553	1.31008	1.33234	1.20083	1.86348	1.35566	2.02393	3.08665	1.87539	2.50672	2.87124	2.27266	2.2921	1.30825	1.50239	1.38687	1.24292	2.83029	2.40549	2.25947	2.43651	3.15131	3.3364	2.84524	2.7	3.18385	3.40595	3.77145	3.37066	2.26574	2.984	2.1262	3.02147	2.66508	3.00394	2.74556	3.22892	1.71876	1.82372	1.84985	3.15925	1.86365	1.904	2.21039	3.55791	2.51123	2.70512	2.95194	3.17724	2.57599	1.46259	2.00016	0.974743	0.849978	1.14679	0.890353	0.98085	0.98987	1.1665	0.975625	1.88192	1.90201	1.17898	1.15243	2.34278	2.3279	1.05855	1.12846	1.1377	0.955902
G32723SL	Gal(β1-4)GlcNAc(β1-3)GalNAc(α-Sp8	1.15641	1.44343	2.62027	2.76126	1.73275	1.75052	1.36089	1.78746	1.17265	1.14914	1.04651	1.88713	1.91401	2.17873	1.88935	2.69036	1.39655	1.36532	2.31121	2.19082	2.47817	1.49051	1.30991	1.28042	1.29358	1.16675	1.10442	1.08328	0.969035	1.00742	1.1837	1.44642	2.29999	1.45482	1.1773	1.0932	2.01765	1.15294	1.23972	1.204	1.29952	1.16075	1.08332	1.24446	1.85606	2.18861	2.06759	1.96993	0.999509	1.22589	1.47183	1.37861	1.34459	1.72	2.64968	1.40551	1.34642	1.32262	1.56041	1.79313	2.25906	1.66223	1.6814	2.06592	1.72895	1.20969	1.20856	1.23754	1.14027	1.19785	1.1532	1.58029	1.49951	1.81681	1.93838	2.6145	2.08519	2.3572	2.62459	2.69311	2.45485	2.42468	2.25097	2.54245	2.674	2.04931	1.16471	1.10484	1.13311	1.62323	1.62035	1.41613	1.49107	1.4991	1.69848	1.38614	1.06655	0.948653	1.06837	0.960881	1.39789	1.18975	1.23043	1.2168	0.961741	0.95384	1.15661	0.989065	0.941695	1.02404	1.03447	1.07595	1.18336	1.19259	0.737808	0.970673	1.06474	1.14714	1.67294	1.70698	1.6853	1.5734	1.63828	2.04364	2.97192	1.50665	2.35135	2.11357	1.97322	2.28283	1.54736	1.68686	1.80204	1.74205	1.68109	1.57329	1.41598	1.81756	1.6097	1.52656	1.70486	2.22739	1.50379	1.50763	1.56416	1.73298	1.70433	1.68515	3.8312	1.88194	1.43558	1.55074	2.06428	1.76692	1.67685	1.56447	1.35738	1.33375	1.96289	1.53196	1.52909	1.48397	1.64055	2.21388	1.34839	1.24833	1.32405	1.44585	3.34411	2.3576	3.38344	1.98725	2.27173	2.2423	1.74209	1.48243	1.44822	1.82157	1.701	1.6639	1.74888	2.40555	1.12781	2.02064	1.38451	1.65984	1.66548	1.21025	1.89581	1.42075	1.95527	1.95737	1.60009	1.82498	1.63014	1.20685	1.28446	1.16506	1.61458	1.56673	1.29987	1.46034	1.93481	1.23035	1.71624	1.18124	1.34816	2.32476	1.93168	1.78643	1.27093	1.89964	1.11648	1.26629	1.8794	1.05495	3.12805	2.53869	2.0859	1.66331	1.60472	2.24441	2.09684	1.90153	1.44982	1.40476	1.32473	1.1755	1.46367	2.48987	1.41519	1.33855	1.28077	1.20809	1.71196	1.34267	2.957	2.41084	1.669	1.57032	1.69647	1.90586	2.49984	1.451	1.64202	1.77127	2.64988	1.44955	1.34835	1.41086	1.68768	1.99568	1.79355	1.6573	2.32598	1.7612	1.52364	1.57764	2.16691	2.27376	2.56291	1.24908	1.30314	1.48277	1.59922	1.23526	1.26178	1.32606	1.4036	1.6322	1.11785	1.24266	1.18095	1.32472	1.32256	1.24565	1.2077	1.57018	1.25921	1.2827	1.44269	1.67326	1.77079	1.43413	1.53687	1.37538	1.33933	1.16669	1.06984	1.24012	1.54954	1.60896	1.74828	1.96483	2.25687	2.58546	1.4055	1.33089	1.34156	1.68555	1.68392	1.81458	1.71608	1.94497	2.67843	3.21091	4.05028	3.94969	1.50328	1.35918	1.89906	1.82527	1.84946	1.98181	1.9174	2.16629	1.37397	1.45395	1.40265	1.37722	1.16453	1.3869	2.11173	1.28421	1.18379	1.26325	1.18847	1.18264	1.17092	1.28938	1.75402	1.39947	1.39368	1.67943	1.73132	1.89554	3.83125	4.29738	1.83999	1.97772	2.56869	1.52557	1.74804	2.32698	1.42872	1.3974	1.44621	1.59056	1.66091	1.57113	1.75999	1.78874	1.33934	1.51683	1.65507	2.09355	1.80572	1.72164	1.51423	1.50852	1.81892	1.74271	1.75661	1.74301	2.18455	1.4015	1.28497	1.33732	1.80894	1.8132	1.73777	1.83727	1.957	1.5947	1.80175	1.86337	3.32053	1.38119	1.31428	1.37296	1.92117	1.47186	1.25785	1.56578	2.07739	1.86395	1.81796	1.72535	1.99177	2.47116	1.39433	1.3475	1.88198	2.25833	2.08241	1.61404	3.37958	3.74123	1.0729	1.24259	1.35098	1.29872	1.38109	1.53152	1.38057	1.61547	2.67608	1.35079	1.46217	1.68111	2.65613	1.39003	1.30764	1.1808	1.4546	1.39011	1.35609	1.38117	1.55007	2.11322	2.49106	2.65415	1.94678	2.5434	1.30605	3.05167	1.37968	1.3231	3.83038	1.12664	1.33328	1.60684	1.40606	1.5466	1.67529	1.49949	1.46091	2.31089	1.78826	1.97667	1.88592	1.20686	1.38114	1.55888	1.61077	2.00179	1.41609	1.30647	1.51311	2.42916	1.84645	1.47775	2.018	1.90164	1.72513	1.61646	1.75888	1.35316	1.7903	1.2772	1.33755	1.98919	1.54778	2.71988	2.72947	2.72015	1.75999	2.13764	2.12889	2.53118	1.37941	1.49217	2.1191	2.342	1.37535	1.30231	1.59802	1.57532	1.8322	1.32953	1.55704	1.27591	1.64274	1.22513	1.53911	1.47849	1.48429	1.36766	1.54688	1.65234	1.77195	1.57646	1.55228	1.68737	1.70503	1.26188	1.39932	1.43972	2.46113	2.08746	1.19619	1.22648	2.07675	1.3665	1.23219	1.51422	1.72056	1.3864	1.60126	2.28883	1.57967	2.1038	2.69685	3.03763	2.22367	1.35846	1.53544	1.7062	2.01244	2.56636	1.79217	1.49991	1.50371	1.50465	1.62489	1.85581	1.52054	1.49386	2.10159	2.16132	1.94493	2.16768	2.26559	1.29185	2.22947	1.27136	1.56071	1.69537	1.81789	2.21699	1.85602	1.94521	1.93049	1.71664	1.87133	1.72288	1.48563	1.70132	1.48252	1.4722	1.52995	1.51644	1.77328	1.44674	1.52478	1.64784	1.64972	1.36729	2.77701	2.02212	1.89657	3.4157	3.4225	3.1118	3.75345	3.18328	1.52877	1.57136	1.72514	1.59964	1.53722	1.98613	1.63195	1.54832	1.83436	2.04604	1.22693	1.33469	1.43247	1.15993	1.55481	2.39291	2.69918	1.99694	1.99972	1.4813	1.70768	1.44642	1.54351	1.43676	1.3419	2.53382	1.35538	1.29541	2.5358	1.53462	1.36171	2.92592	1.36325	2.39072	1.38564	2.44731	1.65554	1.41901	1.58203	1.44214	3.15487	3.18196	3.11936	3.25153	1.63755	1.56638	1.94692	1.93904	1.90104	1.67744	1.69489	1.92437	1.84239	2.28674	2.04513	2.23604	2.13903	1.76188	1.25758	0.993548	1.31105	1.4542	1.26064	1.60576	3.26231	2.28997	1.99843	2.96216	2.91297	2.96496	1.9845	2.02519	1.72932	1.55867	1.55599	1.91698	2.45891	2.55161	1.94165	1.64203	1.62246	1.67976	1.95034	1.34729	1.47499	1.48886	1.25046	1.30545	1.98782	1.70875	2.31445	1.58401	1.29912	1.39067	1.33626	1.2263	1.38931	1.2987	1.57629	1.44805	1.38473	2.31144	1.24835	1.16073	1.54538	2.03515	1.9677	1.73815	1.75954	1.47393	1.49607	1.49391	1.48523	1.56929	1.52893	1.39977	1.41946	1.56674	2.54097	2.41238	1.40561	1.6352	1.97105	1.72542	1.59479	1.5863	1.73741	1.37015	2.35529	2.19341	1.86153	1.23835	1.59876	1.71722	1.16948	1.16486	1.54907	1.46969	1.45189	1.39332	1.38638	1.36604	1.04146	1.77167	1.79953	2.80602	1.20271	1.08192	1.12676	1.27002	1.19477	1.66337	3.06815	1.51521	2.16016	2.55998	1.10132	2.11511	1.76983	1.06271	1.09779	1.3967	1.74996	1.33201	1.1458	1.05563	1.15051	1.34775	1.88111	1.92018	1.11245	0.997283	1.03698	1.06819	1.08772	1.02101	1.2647	1.28306	0.962248	0.746897	0.936736	1.18439	1.05126	1.06454	1.10047	1.11757	1.22083	1.12718	1.11641	1.07642	1.64851	1.43801	1.09682	1.21847	1.21277	1.29037	1.2906	1.22169	1.25756	1.16342	1.01978	1.17397	1.06281	1.05077	1.21544	1.17164	1.155	1.19063	1.16726	1.15654	1.56802	2.83578	2.84664	3.11487	2.31444	2.56232	1.76136	2.57552	2.52978	2.86807	3.10019	3.09864	2.62629	2.56158	2.37157	2.84978	1.98413	2.64645	2.47869	2.41513	2.67103	1.55312	3.10438	2.15281	1.78085	2.72436	1.70295	1.51415	1.37807	2.81309	2.94716	2.5636	1.14476	1.28048	1.08828	1.18197	1.42376	1.28792	1.53495	1.35931	1.12071	1.10743	1.06855	0.976653	0.968501	1.06838	1.53229	1.46287	0.988239	1.14082	3.34171	1.60222	1.6754	1.39784	1.06909	0.787538	1.60677	2.06113	1.12658	3.14901	2.72085	2.11593	1.81393	2.50242	2.04082	1.9329	2.23242	2.52746	2.17797	1.98629	1.96474	2.13613	1.897	2.2515	1.68142	2.8147	1.64706	1.33765	1.17709	1.17884	1.73707	1.74492	1.2982	1.31546	1.33882	1.31119	1.54985	1.36469	1.37903	1.61473	1.22021	1.75016	2.39255	1.74952	1.60747	1.45864	1.50717	1.61542	1.30791	1.04211	1.5005	1.49101	1.52437	1.28664	1.7509	2.80368	2.62696	2.71558	2.20031	2.62659	1.24842	1.24734	1.20669	1.06199	1.3203	1.30256	1.20361	1.41541	2.12225	1.73389	2.2523	0.995542	0.982546	1.1789	1.05237	2.83135	1.49297	1.68974	2.11617	1.2179	2.99069	1.44133	2.04367	2.88667	1.39311	1.30739	1.74573	1.14902	1.20912	1.20164	1.4233	1.17014	1.06906	1.23253	1.34096	1.14276	1.13289	2.65303	1.205	1.45351	3.23788	1.09347	1.17629	3.15199	1.32645	1.42542	1.40974	1.0776	3.07392	2.27712	2.28881	2.1766	2.33771	1.95917	2.07839	2.58494	2.29318	2.68146	2.81316	2.98585	1.01567	1.01791	1.4753	1.31949	1.35599	1.30864	1.1978	1.2148	1.44315	1.16835	1.3233	1.52217	1.32322	3.30676	1.05268	1.50565	1.27707	1.21562	1.15951	1.2539	1.21521	1.38331	1.18809	1.12144	1.50313	1.44389	2.32711	1.90981	1.37335	1.56426	1.26754	1.37113	1.46299	1.1878	1.22901	1.62829	1.63533	1.28134	1.68231	1.4963	1.72168	1.42121	2.51358	2.09219	1.17661	1.12103	1.3752	1.18716	1.12075	0.992128	1.19359	1.10023	1.199	1.09853	1.26374	1.08913	1.19533	1.0597	0.981721	1.03759	1.01324	1.65304	1.12244	1.17932	1.12906	1.90789	1.14306	1.46622	1.90477	1.92244	1.81177	1.87878	2.48732	3.1119	0.905858	1.0992	1.49387	1.54216	1.63939	1.73563	1.28441	1.34782	1.48095	1.59809	1.6789	1.36963	1.00633	1.17746	1.02678	1.04391	1.07667	1.05077	0.950029	1.05057	1.60793	1.14104	1.58123	1.25737	1.65119	1.93919	3.40277	1.32229	1.09686	2.38801	1.12492	1.09604	1.58937	1.30775	1.16199	1.19763	1.05543	0.934494	1.08421	0.961628	0.962686	1.05404	0.942543	1.01839	1.00269	1.00081	1.03388	1.01352	1.07855	0.933722	1.05007	1.15145	0.979866	1.02118	1.11854	1.04131	1.08248	1.13533	1.18923	1.10863	1.34592	1.61312	0.933727	1.45077	1.70341	1.40188	1.63509	1.53843	1.01537	1.08886	1.19345	1.56955	1.43182	1.00529	1.01377	0.860581	1.02767	0.559331	1.04092	1.05396	1.07971	1.0771	1.46789	1.27248	0.984453	1.13208	0.989567	1.03552	1.0135	1.02312	1.11284	1.46419	1.09982	1.61149	1.076	1.40543	1.16876	1.63378	1.55535	2.4945	0.970307	0.841728	2.58683	2.06986	2.2434	1.64793	2.38642	1.03271	1.08942	0.990745	1.08775	1.05004	1.01133	1.05565	1.63381	0.854662	2.36317	1.27123	1.01046	1.2368	1.1751	1.17888	1.12048	1.07535	1.08971	1.10513	1.50721	1.5928	1.15192	2.80422	1.9579	2.9677	2.95713	2.81637	2.8899	0.964051	0.861215	1.02134	1.08254	1.34278	1.1262	1.30282	1.16429	2.58545	2.50729	2.45613	2.18548	2.52188	2.49079	2.24346	2.5498	2.57235	2.31805	2.35475	2.09102	2.00866	2.12083	2.01547	1.82843	1.50125	1.51781	1.59693	1.46428	1.6574	1.97649	1.57963	2.13728	1.43541	1.49563	1.41297	1.20125	2.08604	1.51876	2.12025	3.08793	1.95581	2.60994	2.93529	2.38275	2.30282	1.29671	1.72616	1.58288	1.40017	2.77236	2.35232	2.32454	2.32645	3.11991	3.33234	2.84013	2.73669	3.16431	2.82439	3.44086	2.65554	1.72124	2.87261	1.87661	2.73786	2.03265	2.42974	1.8259	2.11158	1.69768	1.60443	1.71091	2.81474	1.82213	1.75211	1.91039	3.1225	1.80592	1.67384	1.80374	2.38873	2.46026	1.40739	1.86675	1.10734	0.981905	1.16882	0.927511	0.985093	0.983785	1.26887	0.96135	1.88775	1.92592	1.17356	1.14138	2.4327	2.3055	1.0131	0.908222	1.03065	0.786158
G39130DL	Gal(β1-4)GlcNAc(β1-3)GalNAc(-Sp14	1.15641	1.44343	2.62027	2.76126	1.73275	1.75052	1.36089	1.78746	1.17265	1.14914	1.04651	1.88713	1.91401	2.17873	1.88935	2.69036	1.39655	1.36532	2.31121	2.19082	2.47817	1.49051	1.30991	1.28042	1.29358	1.16675	1.10442	1.08328	0.969035	1.00742	1.1837	1.44642	2.29999	1.45482	1.1773	1.0932	2.01765	1.15294	1.23972	1.204	1.29952	1.16075	1.08332	1.24446	1.85606	2.18861	2.06759	1.96993	0.999509	1.22589	1.47183	1.37861	1.34459	1.72	2.64968	1.40551	1.34642	1.32262	1.56041	1.79313	2.25906	1.66223	1.6814	2.06592	1.72895	1.20969	1.20856	1.23754	1.14027	1.19785	1.1532	1.58029	1.49951	1.81681	1.93838	2.6145	2.08519	2.3572	2.62459	2.69311	2.45485	2.42468	2.25097	2.54245	2.674	2.04931	1.16471	1.10484	1.13311	1.62323	1.62035	1.41613	1.49107	1.4991	1.69848	1.38614	1.06655	0.948653	1.06837	0.960881	1.39789	1.18975	1.23043	1.2168	0.961741	0.95384	1.15661	0.989065	0.941695	1.02404	1.03447	1.07595	1.18336	1.19259	0.737808	0.970673	1.06474	1.14714	1.67294	1.70698	1.6853	1.5734	1.63828	2.04364	2.97192	1.50665	2.35135	2.11357	1.97322	2.28283	1.54736	1.68686	1.80204	1.74205	1.68109	1.57329	1.41598	1.81756	1.6097	1.52656	1.70486	2.22739	1.50379	1.50763	1.56416	1.73298	1.70433	1.68515	3.8312	1.88194	1.43558	1.55074	2.06428	1.76692	1.67685	1.56447	1.35738	1.33375	1.96289	1.53196	1.52909	1.48397	1.64055	2.21388	1.34839	1.24833	1.32405	1.44585	3.34411	2.3576	3.38344	1.98725	2.27173	2.2423	1.74209	1.48243	1.44822	1.82157	1.701	1.6639	1.74888	2.40555	1.12781	2.02064	1.38451	1.65984	1.66548	1.21025	1.89581	1.42075	1.95527	1.95737	1.60009	1.82498	1.63014	1.20685	1.28446	1.16506	1.61458	1.56673	1.29987	1.46034	1.93481	1.23035	1.71624	1.18124	1.34816	2.32476	1.93168	1.78643	1.27093	1.89964	1.11648	1.26629	1.8794	1.05495	3.12805	2.53869	2.0859	1.66331	1.60472	2.24441	2.09684	1.90153	1.44982	1.40476	1.32473	1.1755	1.46367	2.48987	1.41519	1.33855	1.28077	1.20809	1.71196	1.34267	2.957	2.41084	1.669	1.57032	1.69647	1.90586	2.49984	1.451	1.64202	1.77127	2.64988	1.44955	1.34835	1.41086	1.68768	1.99568	1.79355	1.6573	2.32598	1.7612	1.52364	1.57764	2.16691	2.27376	2.56291	1.24908	1.30314	1.48277	1.59922	1.23526	1.26178	1.32606	1.4036	1.6322	1.11785	1.24266	1.18095	1.32472	1.32256	1.24565	1.2077	1.57018	1.25921	1.2827	1.44269	1.67326	1.77079	1.43413	1.53687	1.37538	1.33933	1.16669	1.06984	1.24012	1.54954	1.60896	1.74828	1.96483	2.25687	2.58546	1.4055	1.33089	1.34156	1.68555	1.68392	1.81458	1.71608	1.94497	2.67843	3.21091	4.05028	3.94969	1.50328	1.35918	1.89906	1.82527	1.84946	1.98181	1.9174	2.16629	1.37397	1.45395	1.40265	1.37722	1.16453	1.3869	2.11173	1.28421	1.18379	1.26325	1.18847	1.18264	1.17092	1.28938	1.75402	1.39947	1.39368	1.67943	1.73132	1.89554	3.83125	4.29738	1.83999	1.97772	2.56869	1.52557	1.74804	2.32698	1.42872	1.3974	1.44621	1.59056	1.66091	1.57113	1.75999	1.78874	1.33934	1.51683	1.65507	2.09355	1.80572	1.72164	1.51423	1.50852	1.81892	1.74271	1.75661	1.74301	2.18455	1.4015	1.28497	1.33732	1.80894	1.8132	1.73777	1.83727	1.957	1.5947	1.80175	1.86337	3.32053	1.38119	1.31428	1.37296	1.92117	1.47186	1.25785	1.56578	2.07739	1.86395	1.81796	1.72535	1.99177	2.47116	1.39433	1.3475	1.88198	2.25833	2.08241	1.61404	3.37958	3.74123	1.0729	1.24259	1.35098	1.29872	1.38109	1.53152	1.38057	1.61547	2.67608	1.35079	1.46217	1.68111	2.65613	1.39003	1.30764	1.1808	1.4546	1.39011	1.35609	1.38117	1.55007	2.11322	2.49106	2.65415	1.94678	2.5434	1.30605	3.05167	1.37968	1.3231	3.83038	1.12664	1.33328	1.60684	1.40606	1.5466	1.67529	1.49949	1.46091	2.31089	1.78826	1.97667	1.88592	1.20686	1.38114	1.55888	1.61077	2.00179	1.41609	1.30647	1.51311	2.42916	1.84645	1.47775	2.018	1.90164	1.72513	1.61646	1.75888	1.35316	1.7903	1.2772	1.33755	1.98919	1.54778	2.71988	2.72947	2.72015	1.75999	2.13764	2.12889	2.53118	1.37941	1.49217	2.1191	2.342	1.37535	1.30231	1.59802	1.57532	1.8322	1.32953	1.55704	1.27591	1.64274	1.22513	1.53911	1.47849	1.48429	1.36766	1.54688	1.65234	1.77195	1.57646	1.55228	1.68737	1.70503	1.26188	1.39932	1.43972	2.46113	2.08746	1.19619	1.22648	2.07675	1.3665	1.23219	1.51422	1.72056	1.3864	1.60126	2.28883	1.57967	2.1038	2.69685	3.03763	2.22367	1.35846	1.53544	1.7062	2.01244	2.56636	1.79217	1.49991	1.50371	1.50465	1.62489	1.85581	1.52054	1.49386	2.10159	2.16132	1.94493	2.16768	2.26559	1.29185	2.22947	1.27136	1.56071	1.69537	1.81789	2.21699	1.85602	1.94521	1.93049	1.71664	1.87133	1.72288	1.48563	1.70132	1.48252	1.4722	1.52995	1.51644	1.77328	1.44674	1.52478	1.64784	1.64972	1.36729	2.77701	2.02212	1.89657	3.4157	3.4225	3.1118	3.75345	3.18328	1.52877	1.57136	1.72514	1.59964	1.53722	1.98613	1.63195	1.54832	1.83436	2.04604	1.22693	1.33469	1.43247	1.15993	1.55481	2.39291	2.69918	1.99694	1.99972	1.4813	1.70768	1.44642	1.54351	1.43676	1.3419	2.53382	1.35538	1.29541	2.5358	1.53462	1.36171	2.92592	1.36325	2.39072	1.38564	2.44731	1.65554	1.41901	1.58203	1.44214	3.15487	3.18196	3.11936	3.25153	1.63755	1.56638	1.94692	1.93904	1.90104	1.67744	1.69489	1.92437	1.84239	2.28674	2.04513	2.23604	2.13903	1.76188	1.25758	0.993548	1.31105	1.4542	1.26064	1.60576	3.26231	2.28997	1.99843	2.96216	2.91297	2.96496	1.9845	2.02519	1.72932	1.55867	1.55599	1.91698	2.45891	2.55161	1.94165	1.64203	1.62246	1.67976	1.95034	1.34729	1.47499	1.48886	1.25046	1.30545	1.98782	1.70875	2.31445	1.58401	1.29912	1.39067	1.33626	1.2263	1.38931	1.2987	1.57629	1.44805	1.38473	2.31144	1.24835	1.16073	1.54538	2.03515	1.9677	1.73815	1.75954	1.47393	1.49607	1.49391	1.48523	1.56929	1.52893	1.39977	1.41946	1.56674	2.54097	2.41238	1.40561	1.6352	1.97105	1.72542	1.59479	1.5863	1.73741	1.37015	2.35529	2.19341	1.86153	1.23835	1.59876	1.71722	1.16948	1.16486	1.54907	1.46969	1.45189	1.39332	1.38638	1.36604	1.04146	1.77167	1.79953	2.80602	1.20271	1.08192	1.12676	1.27002	1.19477	1.66337	3.06815	1.51521	2.16016	2.55998	1.10132	2.11511	1.76983	1.06271	1.09779	1.3967	1.74996	1.33201	1.1458	1.05563	1.15051	1.34775	1.88111	1.92018	1.11245	0.997283	1.03698	1.06819	1.08772	1.02101	1.2647	1.28306	0.962248	0.746897	0.936736	1.18439	1.05126	1.06454	1.10047	1.11757	1.22083	1.12718	1.11641	1.07642	1.64851	1.43801	1.09682	1.21847	1.21277	1.29037	1.2906	1.22169	1.25756	1.16342	1.01978	1.17397	1.06281	1.05077	1.21544	1.17164	1.155	1.19063	1.16726	1.15654	1.56802	2.83578	2.84664	3.11487	2.31444	2.56232	1.76136	2.57552	2.52978	2.86807	3.10019	3.09864	2.62629	2.56158	2.37157	2.84978	1.98413	2.64645	2.47869	2.41513	2.67103	1.55312	3.10438	2.15281	1.78085	2.72436	1.70295	1.51415	1.37807	2.81309	2.94716	2.5636	1.14476	1.28048	1.08828	1.18197	1.42376	1.28792	1.53495	1.35931	1.12071	1.10743	1.06855	0.976653	0.968501	1.06838	1.53229	1.46287	0.988239	1.14082	3.34171	1.60222	1.6754	1.39784	1.06909	0.787538	1.60677	2.06113	1.12658	3.14901	2.72085	2.11593	1.81393	2.50242	2.04082	1.9329	2.23242	2.52746	2.17797	1.98629	1.96474	2.13613	1.897	2.2515	1.68142	2.8147	1.64706	1.33765	1.17709	1.17884	1.73707	1.74492	1.2982	1.31546	1.33882	1.31119	1.54985	1.36469	1.37903	1.61473	1.22021	1.75016	2.39255	1.74952	1.60747	1.45864	1.50717	1.61542	1.30791	1.04211	1.5005	1.49101	1.52437	1.28664	1.7509	2.80368	2.62696	2.71558	2.20031	2.62659	1.24842	1.24734	1.20669	1.06199	1.3203	1.30256	1.20361	1.41541	2.12225	1.73389	2.2523	0.995542	0.982546	1.1789	1.05237	2.83135	1.49297	1.68974	2.11617	1.2179	2.99069	1.44133	2.04367	2.88667	1.39311	1.30739	1.74573	1.14902	1.20912	1.20164	1.4233	1.17014	1.06906	1.23253	1.34096	1.14276	1.13289	2.65303	1.205	1.45351	3.23788	1.09347	1.17629	3.15199	1.32645	1.42542	1.40974	1.0776	3.07392	2.27712	2.28881	2.1766	2.33771	1.95917	2.07839	2.58494	2.29318	2.68146	2.81316	2.98585	1.01567	1.01791	1.4753	1.31949	1.35599	1.30864	1.1978	1.2148	1.44315	1.16835	1.3233	1.52217	1.32322	3.30676	1.05268	1.50565	1.27707	1.21562	1.15951	1.2539	1.21521	1.38331	1.18809	1.12144	1.50313	1.44389	2.32711	1.90981	1.37335	1.56426	1.26754	1.37113	1.46299	1.1878	1.22901	1.62829	1.63533	1.28134	1.68231	1.4963	1.72168	1.42121	2.51358	2.09219	1.17661	1.12103	1.3752	1.18716	1.12075	0.992128	1.19359	1.10023	1.199	1.09853	1.26374	1.08913	1.19533	1.0597	0.981721	1.03759	1.01324	1.65304	1.12244	1.17932	1.12906	1.90789	1.14306	1.46622	1.90477	1.92244	1.81177	1.87878	2.48732	3.1119	0.905858	1.0992	1.49387	1.54216	1.63939	1.73563	1.28441	1.34782	1.48095	1.59809	1.6789	1.36963	1.00633	1.17746	1.02678	1.04391	1.07667	1.05077	0.950029	1.05057	1.60793	1.14104	1.58123	1.25737	1.65119	1.93919	3.40277	1.32229	1.09686	2.38801	1.12492	1.09604	1.58937	1.30775	1.16199	1.19763	1.05543	0.934494	1.08421	0.961628	0.962686	1.05404	0.942543	1.01839	1.00269	1.00081	1.03388	1.01352	1.07855	0.933722	1.05007	1.15145	0.979866	1.02118	1.11854	1.04131	1.08248	1.13533	1.18923	1.10863	1.34592	1.61312	0.933727	1.45077	1.70341	1.40188	1.63509	1.53843	1.01537	1.08886	1.19345	1.56955	1.43182	1.00529	1.01377	0.860581	1.02767	0.559331	1.04092	1.05396	1.07971	1.0771	1.46789	1.27248	0.984453	1.13208	0.989567	1.03552	1.0135	1.02312	1.11284	1.46419	1.09982	1.61149	1.076	1.40543	1.16876	1.63378	1.55535	2.4945	0.970307	0.841728	2.58683	2.06986	2.2434	1.64793	2.38642	1.03271	1.08942	0.990745	1.08775	1.05004	1.01133	1.05565	1.63381	0.854662	2.36317	1.27123	1.01046	1.2368	1.1751	1.17888	1.12048	1.07535	1.08971	1.10513	1.50721	1.5928	1.15192	2.80422	1.9579	2.9677	2.95713	2.81637	2.8899	0.964051	0.861215	1.02134	1.08254	1.34278	1.1262	1.30282	1.16429	2.58545	2.50729	2.45613	2.18548	2.52188	2.49079	2.24346	2.5498	2.57235	2.31805	2.35475	2.09102	2.00866	2.12083	2.01547	1.82843	1.50125	1.51781	1.59693	1.46428	1.6574	1.97649	1.57963	2.13728	1.43541	1.49563	1.41297	1.20125	2.08604	1.51876	2.12025	3.08793	1.95581	2.60994	2.93529	2.38275	2.30282	1.29671	1.72616	1.58288	1.40017	2.77236	2.35232	2.32454	2.32645	3.11991	3.33234	2.84013	2.73669	3.16431	2.82439	3.44086	2.65554	1.72124	2.87261	1.87661	2.73786	2.03265	2.42974	1.8259	2.11158	1.69768	1.60443	1.71091	2.81474	1.82213	1.75211	1.91039	3.1225	1.80592	1.67384	1.80374	2.38873	2.46026	1.40739	1.86675	1.10734	0.981905	1.16882	0.927511	0.985093	0.983785	1.26887	0.96135	1.88775	1.92592	1.17356	1.14138	2.4327	2.3055	1.0131	0.908222	1.03065	0.786158
G16777TF	Gal(β1-4)GlcNAc(β1-3)Gal(β1-4)[Fuc(α1-3)]GlcNAc(β1-3)Gal(β1-4)[Fuc(α1-3)]GlcNAc(β-Sp0	1.13667	1.44076	2.57673	2.60013	1.74655	1.69329	1.25846	1.70809	1.12291	1.17	1.02256	1.82423	1.91511	2.1278	1.5182	2.57955	1.35418	1.32434	2.18322	2.0768	2.32178	1.55498	1.0312	1.07133	0.941632	0.921721	0.967177	0.715281	0.692411	0.961144	0.848553	1.32746	2.4981	1.78833	1.40115	1.07916	2.09088	1.2047	1.28188	1.2989	1.13732	1.08273	1.1097	1.14222	1.86654	2.19028	2.06239	1.89453	1.02188	1.184	1.40507	1.34923	1.54224	1.90292	2.95449	1.24441	1.18671	1.19665	1.46039	1.83056	2.30362	1.93658	1.88569	2.33125	2.12985	1.63741	1.41392	1.52508	1.40354	1.53126	1.62582	2.67952	2.0369	2.35796	2.44492	3.18866	2.66435	2.90362	3.05027	3.74081	2.89519	3.50035	3.20486	3.27553	3.21886	2.29468	1.09425	1.09936	1.09138	1.59068	1.55683	1.4123	1.55122	1.49261	1.63719	1.53523	1.12089	1.05737	1.75952	1.17876	1.39481	1.08936	1.07594	1.09035	1.46643	1.45533	1.1998	1.10891	1.38861	1.15384	1.05058	1.09768	1.29665	1.72319	1.18162	1.16799	1.14637	1.13804	1.68777	1.85421	1.67985	1.73909	1.80084	1.9755	2.89053	1.41604	2.21035	1.94051	1.9842	2.15978	1.5533	1.64979	1.73418	1.83453	1.71541	1.7257	1.36536	1.75674	1.89348	2.45128	3.10531	3.82188	2.8323	1.79942	1.56254	1.67963	1.73059	1.82532	2.18249	1.79228	1.50913	1.53948	2.06616	1.78201	1.54642	1.67436	1.53124	1.42761	2.01296	2.23182	3.45872	4.23366	4.37213	4.34514	2.98332	3.72591	4.04449	4.02075	3.18397	2.33101	3.19256	1.94676	1.95186	2.21581	1.66658	1.50903	1.50638	1.89528	1.70784	1.65424	1.69469	2.82774	1.0959	2.1137	1.58281	1.76274	1.56848	1.13034	1.83757	1.40198	2.06522	1.93199	1.56277	1.742	1.61844	1.10742	1.1969	1.15194	1.55889	1.40995	1.3477	1.40839	1.79496	1.159	1.85039	1.68242	1.7659	2.15411	1.69779	1.61455	1.32617	1.88093	1.19776	1.07901	1.42691	0.92009	2.67319	2.15916	1.89964	1.57141	1.83715	2.57687	2.30875	2.07927	1.32179	1.25819	1.1572	1.08895	1.28297	2.4004	1.48996	1.3953	1.35413	1.32729	1.59411	1.39547	2.8768	2.47167	1.4442	1.46169	2.56456	3.18694	3.7349	1.28506	1.55676	1.64751	2.53715	1.38211	1.18871	1.30788	1.48205	1.97856	1.91997	1.71019	2.35206	1.73353	1.4775	1.54835	2.12523	2.39982	2.63204	1.31067	1.21964	1.47431	1.49112	1.13048	1.2034	1.27008	1.37256	1.84886	1.09775	1.19884	1.17057	1.47241	1.29544	1.1886	1.17067	1.6809	1.25391	1.30865	1.30388	1.47102	1.75895	1.41816	1.49518	1.35342	1.31141	1.17581	1.16354	1.36282	1.51857	1.55668	1.70043	1.89192	2.2024	2.48028	1.37573	1.38839	1.57259	1.88114	1.60809	1.8648	1.57667	1.87335	2.05035	2.41434	2.74062	2.56447	1.48922	1.36806	1.74517	1.65171	1.45641	1.35478	1.37102	1.48224	1.36316	1.36064	1.33184	1.29859	1.22297	1.44043	2.07199	1.21783	1.14951	1.20401	1.07534	1.23668	1.23395	1.4252	1.91537	1.38997	1.46281	1.47706	1.45547	1.66425	2.14793	2.78747	1.60478	2.01306	2.04401	1.39417	1.74259	2.04644	1.36099	1.33732	1.40929	1.51736	1.57685	1.60255	1.81996	1.80814	1.23351	1.78267	2.14935	2.35973	2.08984	1.67079	1.45505	1.43161	1.6294	1.68846	1.69762	1.69497	1.77134	1.391	1.44877	1.89188	2.70073	1.93388	1.91334	1.86153	2.12446	1.54078	1.76335	1.82632	3.30457	1.35339	1.29965	1.28075	1.77916	1.47986	1.2922	1.60511	1.89006	1.84469	1.74665	1.72389	1.93986	2.38196	1.40538	1.24875	1.85828	1.54614	2.03451	1.35292	2.08108	2.78653	1.06535	1.17809	1.29795	1.22513	1.28173	1.44284	1.30342	1.62815	2.64809	1.33181	1.46142	1.78863	2.68432	1.35641	1.4658	1.3743	1.53318	1.52485	1.50187	1.43443	1.58331	1.57169	1.81641	2.0969	1.49449	1.81615	1.33789	2.07473	1.31937	1.34564	3.00312	1.18037	1.28395	1.54355	1.34864	1.45225	1.63992	1.47549	1.50435	2.30407	1.75399	1.92196	1.91598	1.17082	1.38013	1.61981	1.65702	2.01447	1.36471	1.3079	1.53194	2.51106	1.77054	1.42689	1.96906	1.88053	1.69762	1.73388	1.8904	1.28068	1.72627	1.19869	1.33692	1.89511	1.37129	2.42992	2.61357	2.50451	1.63643	1.89137	1.96792	2.20614	1.58242	1.78945	2.36911	2.63883	1.83595	1.20156	1.54642	1.46269	1.45566	1.25047	1.45999	1.23244	1.6364	1.21395	1.40385	1.36296	1.4218	1.37063	1.56325	1.52609	1.9963	1.51218	1.59637	2.04864	1.90286	1.30865	1.42882	1.43989	2.36597	2.14037	1.14455	1.1657	1.76848	1.34164	1.2802	1.50738	1.56344	1.41687	1.68178	2.24683	1.4408	1.69999	2.26153	2.49345	1.84492	1.43991	1.95777	2.26394	2.42115	2.87196	1.76122	1.44126	1.45115	1.84708	1.94695	1.95499	1.93788	1.95757	2.00364	2.05245	1.90894	2.20048	2.40431	1.21642	1.94858	1.55007	1.39362	1.39433	1.40744	1.7668	1.81537	1.82139	1.78637	1.56363	1.59685	1.21059	1.388	1.61831	1.40862	1.38196	1.93396	2.0285	1.74304	1.41135	1.78983	1.74611	2.1313	2.08129	2.47751	1.88221	1.83152	3.45719	3.29188	3.06916	3.77633	3.04869	1.40246	1.3977	1.53196	1.44614	1.41136	1.687	1.59564	1.53371	1.77861	1.86837	1.19386	1.35584	1.378	1.1625	1.91191	3.04791	2.24355	1.89758	1.97724	1.57722	1.57	1.32493	1.48041	1.51589	1.48024	2.42243	1.65743	1.45166	2.45622	1.68932	1.54949	2.86387	1.34291	2.3015	1.34053	2.30018	1.57033	1.37651	1.60643	1.39766	2.82806	2.72831	2.65775	3.01475	1.57042	1.53728	1.86388	1.93663	1.9187	1.67438	1.60487	1.93172	1.82541	2.15035	2.01264	2.39272	2.26575	1.90748	1.91804	2.01323	1.9066	1.50162	1.05881	1.37973	2.16519	1.84523	1.98807	2.74153	2.77111	2.76541	1.73844	1.84766	1.57511	1.48751	1.60005	1.47338	2.11306	2.02873	1.69743	1.47628	1.34037	1.46629	1.85446	1.31218	1.53654	1.38171	1.33773	1.35799	1.86143	1.7834	2.22668	1.52674	1.24516	1.34533	1.36956	1.17417	1.3013	1.28095	1.29866	1.25125	1.30001	2.41481	1.42626	1.37114	1.70394	2.03436	1.96318	2.07855	1.95227	1.41052	1.26586	1.69239	1.33256	1.45834	1.32608	1.38731	1.65609	1.75768	2.5883	2.48741	1.73045	2.66736	2.26185	2.4873	2.42808	2.59069	1.83587	1.27717	1.99855	2.244	2.02408	1.4307	1.59412	1.52791	1.14995	1.08265	1.60306	1.50099	1.85594	1.77859	1.63667	1.37639	1.15345	1.67865	1.8643	2.78185	1.33189	1.37623	1.58421	1.2703	1.60365	1.58403	2.62134	1.42533	2.0711	2.34069	1.32882	2.07934	1.84014	1.18903	1.409	1.11073	1.76051	1.15696	1.35963	1.18361	2.73504	3.80493	4.25351	4.31403	1.08627	1.02235	0.957372	1.14807	1.09148	1.20006	1.15968	1.22178	1.53629	1.19437	1.31641	1.42494	1.181	1.46513	1.05778	1.07279	1.16114	1.64974	1.34581	1.63826	1.62666	1.36471	1.72728	1.09976	1.13347	1.1272	1.3997	1.17257	1.23397	1.00737	0.939447	2.47983	2.25536	1.84699	0.909177	0.94718	1.02828	1.0486	1.14011	1.10256	1.43069	2.56419	2.72771	2.95651	2.19143	2.32352	1.70722	2.23407	2.27456	2.61049	2.74386	2.91282	2.59136	2.48568	2.2802	2.63499	1.92225	2.4747	2.09859	2.31103	2.15765	1.38951	2.37126	1.5881	1.36627	2.08819	1.1406	1.2831	1.27444	2.29456	2.32809	2.14239	1.30993	1.66548	1.13147	1.15406	1.64615	1.43718	1.51434	1.37603	1.19441	1.41128	1.27544	1.16312	1.11082	1.13293	1.49367	1.31595	1.14901	1.25975	2.26166	1.4942	1.39251	1.2426	1.17357	0.925235	1.60347	1.97283	1.25844	2.76031	2.62838	2.02579	1.55865	2.40598	2.02623	1.99473	2.27905	2.41813	2.11464	1.94818	1.94635	2.01958	1.94097	2.25805	1.5278	2.50248	1.7356	1.41508	1.15593	1.10573	1.91928	1.67144	1.25787	1.50367	1.49262	1.54273	1.37939	1.36986	1.23679	1.35431	1.20827	1.81429	2.4004	1.78494	1.62265	1.35485	1.36368	1.63464	1.40671	1.18913	1.48474	1.59257	1.37058	1.38166	1.45001	2.62077	2.49595	2.7247	2.15328	2.56327	1.2685	1.26469	1.10517	1.03581	1.19514	1.55561	1.45613	2.05605	2.54874	1.97136	2.74178	0.916177	1.00109	1.14532	0.979275	2.76535	1.49715	1.70387	1.86176	1.29243	2.78808	1.39285	2.16415	3.08724	1.40436	1.24258	1.74134	1.03817	1.16029	1.12917	1.27624	1.29584	1.1181	1.02951	1.26039	1.28896	1.23019	1.83981	1.20676	1.39316	2.26439	1.16067	1.25425	2.1296	1.27724	1.37182	1.07212	1.09604	3.02319	2.20317	2.20334	2.01279	2.12861	1.87265	1.94083	2.3589	1.82522	1.98397	2.34393	2.40381	0.995253	1.10154	1.38005	1.19499	0.931312	0.941839	1.10955	1.16435	1.26478	1.27139	1.21898	1.71893	1.36134	2.9516	0.96979	1.53198	1.48778	1.25693	0.985	1.26254	1.4767	1.44132	1.22575	1.34959	2.16642	2.31988	2.77501	2.32995	1.35156	1.36516	1.23883	1.2701	1.47803	1.11948	1.21395	1.7278	1.84364	1.44471	1.65995	1.80962	1.30974	1.13246	2.1351	1.82993	1.41399	1.47471	1.30372	1.23744	1.21951	1.35198	1.30109	1.09805	1.33448	1.27833	1.36698	1.43825	1.45008	1.09615	0.981602	0.991423	1.11591	1.46331	1.14199	1.19198	1.14886	1.83107	1.00188	1.18082	1.54671	1.47306	1.6939	1.6785	2.10726	2.31261	1.0281	1.27618	1.48737	1.8781	2.05134	2.16002	1.37158	1.61239	1.77923	1.95931	2.15649	1.44785	1.11195	1.25042	0.924541	0.906465	0.773501	0.954834	1.12343	1.22685	1.32828	1.13379	1.62104	1.32491	1.68896	1.9259	3.09932	1.47332	1.32884	2.39435	1.15493	1.15823	1.49146	1.53629	1.39926	1.14712	1.18942	1.29062	1.10063	1.32365	1.35122	2.75209	2.46947	1.83211	1.04703	1.21676	1.07964	1.0342	1.09129	0.970873	1.06705	1.17546	1.02611	1.43251	1.1209	1.11198	1.18528	1.06721	1.07966	1.0824	1.84921	3.15913	2.44555	1.36383	1.63316	1.46324	1.60267	1.47602	1.1731	1.05842	1.50021	1.60335	1.47344	1.09136	1.11388	1.13063	1.05049	0.562044	0.868982	0.959788	1.75882	1.26954	1.30013	1.27495	1.03927	0.917486	0.821033	0.85874	0.954388	0.983603	1.08489	1.14713	0.954698	1.05319	0.9582	1.11057	1.02986	1.16172	1.33093	1.82326	1.42298	1.20501	1.90512	1.37283	1.41946	1.2072	1.70172	1.03523	1.11681	1.08331	1.1374	1.06972	0.995402	1.11217	1.62489	0.946053	2.28329	1.15546	1.29814	1.13262	1.40037	1.22648	1.31902	1.36475	1.17674	1.08053	1.49636	1.2504	1.01672	2.60189	1.73223	2.9163	2.88211	2.71404	2.87979	1.22784	1.29515	1.14065	1.24928	1.22322	1.15645	1.29286	1.18774	2.15762	2.10605	2.19068	1.84959	2.13508	2.18474	2.0792	2.22414	2.18763	2.47096	2.51002	2.17837	2.10594	2.35403	1.84531	1.82814	1.5864	2.65714	2.2019	1.36528	1.48858	1.86852	1.54335	1.82537	1.34207	1.39632	1.30733	1.11667	1.37375	1.47751	2.038	3.06381	1.93641	2.64152	2.86948	2.23471	2.44109	1.04017	1.41986	1.47363	1.28628	2.5938	2.12556	1.99491	2.08497	2.9853	3.09763	2.53377	2.4918	2.82926	2.68182	3.27206	2.57236	1.98432	2.76976	1.82263	2.65793	2.23531	2.4347	2.04445	2.40266	1.80345	2.00356	2.0217	3.0513	1.97318	1.89602	2.18288	3.25708	1.84084	2.03965	1.88428	3.24685	2.17441	1.30502	3.18392	1.10088	0.95184	1.19789	0.954032	0.994331	0.996855	1.4744	1.19433	1.61609	1.66431	1.14552	1.11162	2.37173	2.29522	1.00772	0.957851	1.19551	0.871019
G46055MA	Gal(β1-4)GlcNAc(β1-3)Gal(β1-4)GlcNAc(β1-3)Gal(β1-4)GlcNAc(β-Sp0	1.18171	1.53849	2.83053	3.07036	2.01681	1.93134	1.24225	2.20954	1.17402	1.24741	1.1248	2.024	2.07177	2.32438	1.68076	2.60696	1.43109	1.46015	2.30774	2.20123	2.47455	1.58633	1.37347	1.13778	1.0979	1.12291	1.0388	1.06574	0.892496	0.990534	0.995384	1.4605	2.29371	2.93329	1.8053	1.18152	1.96616	1.24922	1.28583	1.25059	1.33018	1.27958	1.21797	1.33918	1.64185	1.96436	1.92693	1.76103	0.998413	1.19628	1.34374	1.30695	1.34027	1.42388	2.43844	1.35661	1.40224	1.22308	1.44327	1.70291	2.27504	1.7059	1.80556	2.15789	1.70224	1.32435	1.40773	1.27335	1.32911	1.47435	1.29629	1.74777	1.78329	1.97956	1.97386	2.76125	2.12668	2.32548	2.68571	2.83075	2.45846	2.62971	2.44375	2.64943	2.62826	2.04802	1.19981	1.11554	1.12731	1.59338	1.49072	1.44232	1.57925	1.62441	1.60729	1.3459	1.11651	1.06311	1.1584	1.1638	1.44228	1.13683	1.21638	1.21155	1.04198	0.941912	1.25599	1.06501	0.919058	1.15361	1.09549	1.17307	1.49672	2.59203	1.68189	1.41808	1.23678	1.14105	1.79072	1.84052	1.85907	1.63828	1.74601	2.2702	3.3945	1.5735	2.45432	2.50071	2.63341	2.93739	1.86463	2.10954	2.31888	1.92197	1.80851	1.6016	1.43625	1.77378	1.63411	1.5822	1.60837	2.01366	1.70288	1.58421	1.62682	1.82414	1.81104	2.06307	2.085	2.2324	1.62612	1.63341	2.34968	1.79297	1.67129	1.80648	1.59295	1.65997	2.09164	1.78417	1.85318	1.96158	2.04162	2.58289	1.68816	1.65219	1.74284	1.85462	3.84887	2.67755	3.81925	2.08004	1.96279	2.38671	1.7554	1.71001	1.58206	2.10878	1.75572	1.82679	1.92401	2.75758	1.24247	2.32387	1.60429	1.70284	1.62265	1.2057	1.83571	1.48615	2.02578	1.93929	1.51552	1.74581	1.57232	1.13453	1.23554	1.14439	1.60857	1.53492	1.40653	1.45042	1.76285	1.19419	1.90805	1.46278	1.62174	2.36121	1.94224	2.0935	1.48985	2.08339	1.15568	1.27375	1.8253	1.13371	3.04767	2.51978	2.14178	1.76397	2.34776	3.14895	2.71321	2.22295	1.39458	1.27072	1.28836	1.12311	1.42467	2.4074	1.348	1.19795	1.27893	1.22857	1.77602	1.48776	3.01977	2.50184	1.53064	1.45582	1.97588	2.28208	2.84023	1.31489	1.58676	1.64649	2.50268	1.39919	1.1939	1.20762	1.39327	1.81624	1.56111	1.36501	2.09691	1.82189	1.50612	1.52774	1.95329	2.29231	2.61404	1.38938	1.4335	1.76254	1.63613	1.30015	1.32335	1.38944	1.50707	3.33789	1.25039	1.34912	1.306	1.4612	1.36549	1.40636	1.40412	1.9961	1.27457	1.28736	1.30544	1.5775	1.81209	1.46055	1.50712	1.38477	1.42436	1.3844	1.46065	1.58808	1.66353	1.73353	2.00173	2.27328	2.69954	3.27513	1.64595	2.02085	2.62592	3.30193	1.6817	1.81287	1.75193	2.11409	2.18748	2.63342	2.99621	3.19205	1.49925	1.34066	1.6615	1.66417	1.40558	1.19735	1.26074	1.39128	1.59581	1.63645	1.72727	1.45031	1.27279	1.61559	2.173	1.47367	1.45689	1.44971	1.3833	1.35902	1.36593	1.51014	2.21539	1.56242	1.5264	1.83999	1.97062	1.77327	2.07399	2.68363	1.79558	2.14425	2.24589	1.61354	1.8271	2.39152	1.50138	1.44337	1.45721	1.68091	1.70602	1.73047	1.86793	1.80983	1.60557	3.39097	4.38289	4.68967	3.61613	1.90903	1.50867	1.49165	1.75531	1.69403	1.78218	1.85502	2.04949	1.44609	1.40929	1.4554	1.98235	1.99523	2.00007	2.08517	2.47414	1.65442	1.88788	2.04406	3.60795	1.47766	1.53058	1.57005	2.04009	1.67732	1.63296	2.08648	2.6735	1.94055	1.89355	1.60091	2.00875	2.44973	1.50963	1.43033	1.78089	1.44955	2.20665	1.33621	1.6021	1.82879	1.14863	1.39291	1.4587	1.41676	1.48116	1.71352	1.45235	1.86775	2.79001	1.42141	1.61364	2.04614	3.01568	1.52998	1.6016	1.57511	1.86869	1.64648	1.59898	1.61937	1.83432	2.55042	3.18278	3.60798	2.21363	3.09951	1.40556	3.69417	1.42518	1.47903	4.19507	1.20934	1.32001	1.63736	1.47731	1.60819	1.75381	1.46146	1.36699	2.42024	1.87541	2.03021	2.08361	1.28523	1.48862	1.62499	1.61143	2.15729	1.4776	1.35408	1.67549	2.74588	1.94242	1.53848	2.05771	2.0356	1.85559	2.00987	2.503	1.45261	1.9201	1.39175	1.46877	2.09446	1.62761	2.63679	2.78825	2.74777	1.73897	1.84676	2.15358	2.31564	3.19122	3.76085	4.56338	4.40815	3.12882	1.40713	1.73144	1.66781	1.9022	1.39891	1.67446	1.59503	2.05935	1.24729	1.53023	1.42749	1.45019	1.39359	1.60074	2.10605	3.2833	1.78134	1.86411	2.10071	2.18063	1.30669	1.5304	1.54182	2.5498	2.23892	1.31009	1.25765	2.0452	1.42657	1.32351	1.52123	1.69217	1.44489	1.66174	2.37063	1.71871	2.31587	3.12098	3.4802	2.74209	1.73652	2.55865	3.4705	4.04748	4.17271	1.8785	1.62352	1.60781	2.13261	2.33297	2.45553	2.36798	2.64321	2.12656	2.20473	2.02667	2.20257	2.36825	1.41369	2.24566	2.74867	1.62879	1.80393	1.9608	2.36137	1.88857	1.87885	1.80894	1.77938	1.96222	1.83211	1.4766	1.79665	1.63781	1.68663	2.15243	2.31054	2.13878	1.65164	2.28716	2.11601	2.7657	3.24973	2.63727	1.92626	1.86125	3.69372	3.57076	3.2744	3.97276	3.078	1.65099	1.7662	1.94845	1.74779	1.66982	1.96558	1.80553	1.67886	1.92127	2.17578	1.47844	1.66891	1.43815	1.21349	3.34362	2.38164	2.49787	2.06363	2.04888	1.50734	1.64947	1.42937	1.55489	1.54991	1.42516	2.47884	2.44076	1.79893	2.48806	2.2998	1.8856	2.82236	1.61961	2.38014	1.51217	2.32318	1.62734	1.34736	1.41376	1.41442	3.90984	3.86646	3.71746	4.00608	1.65957	1.43282	1.72579	1.99025	1.91301	1.81314	1.71967	1.79865	1.83872	2.20957	2.05729	2.28296	2.23473	1.78025	1.43667	1.18968	1.47213	1.53093	1.21999	1.48412	2.34814	1.88622	2.22728	2.95516	2.87373	2.93945	1.96491	2.02497	1.69455	1.44891	1.47769	1.89596	2.3173	2.78287	1.74656	1.53613	1.50949	1.57799	1.96799	1.60191	1.60551	1.532	1.36148	1.43939	1.91083	1.71649	2.27628	1.56461	1.38062	1.38832	1.33049	1.29244	1.33424	1.25732	1.43515	1.31401	1.41469	2.43166	1.47182	1.39707	1.77896	2.16828	2.13039	2.21333	2.10144	1.42535	1.36234	1.75474	1.48486	1.65989	1.60271	1.53171	1.53342	1.79201	2.70604	2.58898	1.59974	2.30319	2.37891	1.99335	1.72334	1.72897	2.01286	1.42332	2.70667	2.55445	2.17324	1.49896	1.64522	1.69475	1.34501	1.34736	1.69638	1.47239	1.6596	2.91862	2.23111	1.37067	1.43113	2.44414	1.9355	3.00187	1.44451	1.289	1.29588	1.39914	1.4424	1.55548	3.51331	1.6043	2.34638	2.94367	1.52181	2.29002	1.90424	1.33532	1.80321	1.34514	1.55268	1.30573	1.16699	1.10422	1.44218	1.70851	2.13163	2.22027	1.24817	1.18244	1.1632	1.24601	1.22375	0.997924	1.10647	1.21067	0.932575	0.646013	1.02088	1.25123	1.012	1.06422	1.16029	1.16509	1.22477	1.24794	1.27617	1.30121	1.63707	1.40033	1.39013	1.06425	1.0992	1.13872	1.32786	1.29168	1.2614	1.07062	0.967581	1.32856	1.12794	1.11167	1.11711	1.10213	1.07053	1.13682	1.04307	1.03975	1.61935	2.78326	2.87847	3.1414	2.41341	2.6365	1.7346	2.46803	2.47654	2.92344	3.0059	3.0862	2.61886	2.53752	2.56134	2.87365	1.95818	2.7129	3.27404	3.27983	2.71041	1.50634	3.05872	2.03761	1.99444	2.65089	1.60195	1.471	1.64782	3.41217	3.41649	3.20115	1.45932	1.78739	1.25189	1.34444	1.42732	1.29425	1.44009	1.27795	1.09767	1.14931	1.23455	1.06848	1.02147	1.12641	1.43044	1.40263	1.12025	1.18224	2.47095	1.46316	1.43258	1.37718	1.23979	0.911335	1.8542	2.00633	1.33073	3.85545	3.35951	2.80874	1.77874	2.50478	2.10255	1.98785	2.27569	2.53134	2.09105	2.0393	1.99592	2.11099	1.97122	2.27469	1.60087	2.55135	1.68075	1.30748	1.19017	1.22852	1.82082	1.82459	1.31455	1.22822	1.31843	1.25678	1.44868	1.35635	1.28306	1.4935	1.24511	1.8445	2.68868	1.8526	1.74165	1.4163	1.46414	1.64255	1.31409	1.12101	1.55465	1.59135	1.54616	1.33821	1.65526	2.88457	2.81952	3.06009	2.33613	2.84683	1.28793	1.22086	1.16472	1.08902	1.21314	2.0357	1.96173	2.96592	3.85403	2.30977	3.49962	0.961899	0.962929	1.2253	1.00385	2.92369	1.4879	1.72301	1.76118	1.45563	2.7058	1.77467	2.79766	3.67205	1.50377	1.32562	2.05396	1.10984	1.18455	1.15151	1.50295	1.27491	1.25622	1.28613	1.49428	1.31577	1.25914	1.8874	1.18777	1.24197	2.45561	1.16521	1.30798	2.35333	1.27343	1.2733	1.31145	1.06226	3.33232	2.83203	2.48678	2.11591	2.24698	2.01211	2.32732	3.05097	2.80607	3.19435	3.37092	3.53992	1.01257	1.23181	1.7756	1.32782	1.30165	1.22263	1.2039	1.27503	1.43453	1.23311	1.21211	2.23053	1.36887	3.07969	0.989435	1.8556	2.19203	1.08543	1.0912	1.18168	1.15292	1.40963	1.16995	1.14754	1.4529	1.41018	2.16262	1.70318	1.3689	1.65113	1.34608	1.56012	1.52362	1.30236	1.30711	1.41827	1.5305	1.16737	1.98555	2.47118	1.60044	1.4181	2.76147	2.36212	1.357	1.35374	1.41549	1.3716	1.20857	1.24481	1.39187	0.998821	1.18701	1.05458	1.15732	1.08821	1.13786	1.0096	0.9988	1.06036	1.09925	1.70533	1.13435	1.34438	1.24115	2.07397	1.28327	1.71019	2.33123	2.35038	2.10478	2.16484	2.9049	3.85296	1.08004	1.13292	1.54503	2.15462	2.37382	2.86372	1.49502	2.08854	2.31234	2.87222	3.09179	1.50363	1.22199	1.27306	1.04739	0.985185	0.938698	0.965185	0.820879	0.81636	1.5433	1.2001	1.55014	1.16273	1.92234	2.03183	4.04214	2.43082	1.66218	2.40636	1.08661	1.11757	1.58425	1.37293	1.44482	1.2063	1.08711	1.0728	1.18002	1.14663	1.14708	1.14609	1.07064	1.08722	0.831194	1.25787	1.00049	1.03059	1.07764	0.960839	1.01243	1.1417	0.972841	1.15618	1.21717	1.04043	1.14956	1.20856	1.18096	1.15502	1.5002	1.81311	1.15698	1.52953	1.76054	1.52244	1.6921	1.58014	1.11814	1.18799	1.38273	1.71742	1.54822	1.17209	1.23561	1.04814	1.17435	0.514701	1.09939	1.08812	1.17136	1.03407	1.39184	1.22839	1.00612	0.972402	0.928831	0.943182	0.978446	1.02845	1.12979	1.31186	1.08034	1.39332	1.05624	1.16601	1.0886	1.39318	1.43663	2.49613	1.44864	1.217	2.70078	2.02504	2.1747	1.41626	2.4275	1.05294	1.04851	0.968852	1.09128	1.13924	1.10782	1.14754	1.68004	0.940614	2.40172	1.31847	1.14309	1.27254	1.31085	1.29637	1.21462	1.05007	1.11412	1.16192	1.43147	1.31512	1.10282	2.65127	1.76542	3.03485	3.05002	2.90677	3.01585	1.15169	1.24528	1.24912	1.24692	1.40584	1.10992	1.32279	1.25843	2.4085	2.30645	2.31566	1.94829	2.28347	2.28798	2.29523	2.3429	2.25265	2.53105	2.60284	2.26425	2.18716	2.42545	2.35156	2.10954	1.80867	1.71746	1.76544	1.47815	1.63567	1.95703	1.6231	1.99822	1.47288	1.44802	1.38962	1.20213	1.92877	1.58165	2.11913	3.23483	2.0266	2.70684	2.96367	2.41785	2.44129	1.26361	1.55133	1.45061	1.29629	2.81696	2.41073	2.27603	2.38871	3.17351	3.40067	2.78139	2.62674	3.14422	2.58582	3.35809	2.61811	1.99703	2.92845	1.9993	2.79911	2.31144	2.556	2.13393	2.44139	1.78824	2.10571	2.14666	4.17781	2.12469	2.17168	2.62763	4.49405	2.12597	2.04441	2.3711	2.78934	2.42582	1.35985	2.03266	1.33895	1.16941	1.31898	1.10463	1.10921	1.12207	1.47941	1.22808	2.61898	2.54559	1.28768	1.38037	2.37066	2.31573	1.12731	1.12107	1.2195	1.01778
G00058MO	Gal(β1-4)GlcNAc(β1-3)Gal(β1-4)GlcNAc(β-Sp0	1.12197	1.40005	2.83251	3.08198	1.96657	1.88332	1.30591	2.10761	1.18486	1.23159	1.06706	1.94054	1.95591	2.19587	1.74707	2.47787	1.4179	1.39526	2.20053	2.08252	2.36843	1.54865	1.23518	1.18409	1.12337	1.12759	1.10671	1.02865	0.898427	1.02721	1.03587	1.33395	2.14625	2.32124	1.60973	1.13554	1.99447	1.20149	1.24526	1.22313	1.22661	1.18394	1.13656	1.26938	1.61763	1.93947	1.8565	1.75601	1.07005	1.20634	1.34348	1.24192	1.37433	1.44332	2.44991	1.34859	1.37083	1.21871	1.42304	1.65587	2.26466	1.73769	1.75294	2.17774	1.83004	1.31096	1.3883	1.28643	1.26954	1.42872	1.3191	1.63105	1.68243	1.95261	1.94022	2.71589	2.00386	2.31295	2.67576	2.68742	2.39829	2.52087	2.33486	2.52882	2.54216	2.05401	1.16179	1.08905	1.09192	1.59476	1.43591	1.36888	1.52476	1.52086	1.6012	1.38518	1.11033	1.00063	1.12282	1.04839	1.38714	1.14172	1.16542	1.16797	1.16744	1.06839	1.19959	1.04944	1.0803	1.10231	1.07809	1.15548	1.49404	2.51671	1.59092	1.3395	1.23704	1.08571	1.74285	1.84241	1.73942	1.66518	1.7481	2.15658	3.20507	1.50161	2.3096	2.28232	2.37538	2.65614	1.70018	1.90694	2.10279	1.89944	1.75977	1.66286	1.35925	1.71447	1.53063	1.46718	1.5489	1.98451	1.61508	1.51947	1.55025	1.74047	1.77325	2.03859	2.01905	2.28364	1.61481	1.57259	2.36686	1.76753	1.61892	1.86019	1.59786	1.68641	2.04204	1.6431	1.66541	1.73776	1.80518	2.38534	1.53493	1.44509	1.54233	1.65485	3.86299	2.61534	3.83677	2.00045	1.93076	2.26186	1.71749	1.71789	1.60359	2.08242	1.74313	1.83153	1.94375	2.65203	1.23493	2.29404	1.41397	1.61949	1.60618	1.26965	1.95184	1.58796	2.16996	1.99376	1.63201	1.87378	1.72748	1.18436	1.27473	1.17736	1.77486	1.65361	1.45059	1.53093	1.53644	1.0841	1.64716	1.48356	1.54992	2.32812	1.92479	1.9282	1.34746	1.98886	1.10472	1.27737	1.92762	1.07852	3.10406	2.53067	2.13959	1.67057	1.94292	2.71023	2.40041	2.0783	1.35866	1.28304	1.23233	1.04924	1.42076	2.34214	1.3433	1.20197	1.28526	1.25217	1.70102	1.42812	2.95248	2.46557	1.512	1.45379	1.92834	2.26436	2.95644	1.28311	1.56312	1.62777	2.5097	1.3678	1.17268	1.2224	1.45791	1.82074	1.60342	1.39152	2.07706	1.80139	1.53046	1.55109	1.98884	2.27527	2.59111	1.31401	1.35274	1.64187	1.59629	1.25454	1.28031	1.37343	1.42448	2.90162	1.16291	1.25873	1.24244	1.36155	1.33428	1.28268	1.28597	1.78186	1.31049	1.35242	1.38709	1.56695	1.79181	1.43846	1.52565	1.39436	1.33186	1.27461	1.2967	1.40297	1.55325	1.60713	1.80967	2.08645	2.53696	3.07948	1.48191	1.71247	2.22329	2.92717	1.60562	1.74951	1.69777	2.00647	2.08693	2.48785	2.80194	2.94097	1.5576	1.37994	1.70689	1.66819	1.40401	1.26975	1.31506	1.44319	1.48658	1.52681	1.56137	1.39945	1.20959	1.51353	2.12164	1.33252	1.29077	1.26244	1.22037	1.30152	1.34727	1.51455	2.15376	1.47616	1.4639	1.66483	1.7984	1.72069	2.0545	2.66895	1.7355	2.03307	2.19323	1.55695	1.77989	2.28298	1.44498	1.36812	1.44146	1.62679	1.65854	1.6593	1.77553	1.7321	1.51748	3.08937	3.98837	4.3036	3.34483	1.84706	1.472	1.49003	1.70579	1.69321	1.76583	1.76352	2.0324	1.37036	1.30099	1.34252	1.83657	1.85665	1.84585	1.97563	2.25393	1.60215	1.84603	1.95066	3.48391	1.37712	1.34256	1.4237	1.83803	1.6588	1.53374	1.93904	2.47181	1.81809	1.74679	1.54525	1.91541	2.39165	1.44952	1.36954	1.70081	1.45114	2.10528	1.33094	1.60282	1.88555	1.11321	1.32986	1.40845	1.29389	1.40841	1.66583	1.36536	1.69524	2.68985	1.36375	1.49352	1.89087	2.81288	1.40055	1.41997	1.34215	1.60386	1.49776	1.45408	1.45339	1.63293	2.49909	3.14002	3.65332	2.13818	3.0256	1.36473	3.7239	1.35571	1.37784	4.21888	1.1395	1.25722	1.57214	1.39083	1.51493	1.68456	1.41249	1.33805	2.34332	1.81797	1.97684	1.99115	1.22992	1.41451	1.5998	1.57034	2.07522	1.43623	1.37875	1.70901	2.77036	1.89139	1.48647	2.04529	2.04147	1.77507	1.84438	2.21335	1.41324	1.82559	1.3286	1.46905	2.01033	1.53416	2.56204	2.73606	2.7302	1.71698	1.86754	2.1735	2.3637	2.90438	3.41231	4.22334	4.11337	2.97141	1.35706	1.66824	1.57886	1.85993	1.33403	1.58999	1.43124	1.85993	1.22575	1.48395	1.36413	1.40289	1.39141	1.58863	2.04631	3.00756	1.57874	1.6191	1.82318	1.91224	1.27326	1.46324	1.44277	2.3957	2.19072	1.2909	1.25684	2.04332	1.41141	1.39484	1.64625	1.82765	1.39802	1.69313	2.42686	1.71961	2.41325	3.30046	3.65514	2.74756	1.65383	2.49431	3.25625	3.90262	4.08287	1.81708	1.54869	1.56741	1.90152	2.11215	2.32559	2.17238	2.48764	2.08131	2.14626	1.93744	2.12119	2.27662	1.33213	2.24848	2.3096	1.52223	1.67869	1.83936	2.22647	1.8148	1.80044	1.7459	1.69623	1.83842	1.6695	1.44606	1.69985	1.48384	1.5159	1.89891	1.97056	1.8954	1.59146	2.15193	1.97452	2.65817	3.09106	2.55444	1.87237	1.82096	3.50067	3.42525	3.14923	3.8604	3.05926	1.59269	1.64267	1.80963	1.5949	1.6132	1.93996	1.70797	1.57974	1.8199	1.99734	1.3428	1.47531	1.4437	1.18546	2.58192	2.41095	2.60238	2.04626	2.04754	1.4591	1.52612	1.31564	1.51628	1.50224	1.39374	2.44787	2.00729	1.55217	2.46004	1.90068	1.61946	2.81714	1.42706	2.33866	1.40839	2.308	1.61433	1.34385	1.45774	1.36452	3.63497	3.61571	3.42058	3.75909	1.61144	1.47608	1.83434	2.00496	1.96953	1.76614	1.71002	1.84771	1.88637	2.25348	2.07954	2.28037	2.13234	1.76959	1.31012	1.04801	1.35704	1.44071	1.2653	1.49718	2.23882	1.74602	2.0299	2.83665	2.75448	2.87963	1.94446	1.9221	1.59971	1.42709	1.44148	1.829	2.31585	2.70553	1.74609	1.52288	1.55824	1.52283	1.9111	1.52027	1.56975	1.47327	1.22249	1.34091	1.92039	1.69695	2.24926	1.55511	1.3477	1.4067	1.32521	1.25911	1.3825	1.34992	1.41238	1.31036	1.3796	2.28556	1.39656	1.30573	1.61394	2.07195	2.01065	1.93794	1.88603	1.40916	1.36815	1.59485	1.52293	1.63585	1.5219	1.48998	1.46781	1.73461	2.60135	2.48862	1.44153	2.02101	2.14726	1.82875	1.64561	1.63215	1.78508	1.34936	2.52427	2.32725	1.9896	1.35266	1.72991	1.80034	1.27851	1.24056	1.69421	1.42077	1.56835	2.22133	1.81748	1.37971	1.24796	2.14771	1.88578	2.90455	1.4707	1.25147	1.29823	1.32719	1.3541	1.55609	3.62157	1.49294	2.23414	2.921	1.47386	2.07362	1.73244	1.24696	1.69725	1.2303	1.41902	1.23	1.12303	1.07846	1.29471	1.48937	1.93987	2.00142	1.15812	1.09513	1.03243	1.12175	1.15106	0.960169	1.09925	1.17981	1.03716	0.8371	1.0129	1.22261	1.11477	1.16435	1.06064	1.06437	1.14492	1.11538	1.22116	1.15673	1.58255	1.36032	1.25521	1.07932	1.08806	1.11672	1.2941	1.23297	1.26435	1.03929	0.944293	1.24108	1.10758	1.08669	1.13667	1.12073	1.09459	1.14865	1.07343	1.05912	1.58192	2.77509	2.83071	3.10251	2.34891	2.54664	1.78033	2.4335	2.45184	2.96342	2.99512	3.05088	2.55912	2.5352	2.46286	2.82502	1.9455	2.70571	2.90375	2.90138	2.79884	1.59434	3.14684	2.18562	2.03753	2.74191	1.78294	1.50149	1.55089	3.49671	3.51905	3.28774	1.32671	1.58795	1.18464	1.28214	1.39202	1.26977	1.47627	1.28781	1.15554	1.22111	1.28356	1.12687	1.09308	1.14397	1.42713	1.34024	1.12145	1.20676	2.43801	1.40651	1.35424	1.4011	1.22776	0.911271	1.66533	1.9709	1.25732	3.90447	3.44871	2.71259	1.7958	2.47128	2.13359	1.97012	2.24767	2.50511	2.02725	1.96536	2.02218	2.21433	2.01408	2.3108	1.6025	2.48351	1.60617	1.24302	1.14196	1.18139	1.70589	1.72398	1.27613	1.32702	1.38748	1.31238	1.43554	1.35232	1.27941	1.4403	1.21207	1.86395	2.52533	1.82155	1.76182	1.48814	1.56544	1.64996	1.33532	1.13625	1.56353	1.57141	1.61887	1.34753	1.63806	2.79149	2.65502	2.87007	2.22793	2.74772	1.25683	1.22534	1.12171	1.10207	1.20616	1.84975	1.80139	2.67962	3.62944	2.15954	3.31582	0.927185	0.973552	1.19345	0.9942	2.81969	1.50419	1.73794	1.75398	1.28153	2.67858	1.55578	2.50182	3.39742	1.68438	1.36983	2.22351	1.0955	1.27967	1.22902	1.59095	1.21867	1.18465	1.17745	1.42888	1.15625	1.06453	1.76616	1.12283	1.1292	2.38761	1.00253	1.15721	2.25053	1.17814	1.20781	1.31432	1.03962	3.08995	2.59336	2.37067	2.13514	2.25915	1.92842	2.21756	3.0092	2.87483	3.33258	3.40697	3.66537	0.985804	1.14191	1.73791	1.31204	1.17625	1.05914	1.07157	1.16845	1.42737	1.29889	1.1842	2.1505	1.43932	3.09522	1.01856	1.67569	1.90609	1.18087	1.08682	1.17923	1.22188	1.37996	1.1844	1.13691	1.42681	1.39604	2.14439	1.69419	1.33088	1.55118	1.2897	1.42131	1.46344	1.18689	1.25503	1.48411	1.59182	1.23012	1.7921	1.96772	1.60959	1.3777	2.66353	2.29686	1.26311	1.26044	1.28162	1.27455	1.17345	1.18346	1.28518	1.07989	1.28647	1.11247	1.2106	1.15402	1.22917	1.08016	0.955657	1.02845	1.08273	1.54138	1.13695	1.21813	1.163	1.96636	1.18211	1.63973	2.32368	2.34842	2.07347	2.08919	2.83837	3.89324	1.02298	1.15162	1.49688	1.86054	2.04526	2.36767	1.34379	1.74765	1.90379	2.31858	2.49824	1.35666	1.17093	1.28811	1.01926	0.981226	0.996074	0.998778	0.97335	1.05618	1.45945	1.18614	1.67028	1.23054	1.74906	1.91291	3.6839	1.93895	1.41302	2.33346	1.05969	1.12451	1.55249	1.34963	1.34137	1.1646	1.06794	1.08533	1.11493	1.13623	1.15252	1.04225	0.996705	1.07127	0.848853	1.10058	0.97701	1.0048	1.06051	0.920364	1.00044	1.12581	1.09319	1.27681	1.19314	1.06708	1.17984	1.25243	1.39241	1.36312	1.40742	1.68751	1.08496	1.5267	1.72486	1.51271	1.68183	1.55216	1.0768	1.11774	1.30816	1.56692	1.40789	1.15039	1.15128	1.05406	1.07805	0.482396	1.07911	1.02624	1.09602	1.21808	1.56722	1.30315	0.961954	1.02528	0.971192	1.0051	0.990891	0.980735	1.10751	1.38283	1.11143	1.63231	1.06079	1.26652	1.14023	1.63178	1.48236	2.72809	1.23777	1.046	2.92909	2.13963	2.37758	1.6155	2.7127	1.04915	1.0799	0.995556	1.13915	1.07893	1.08161	1.07036	1.7176	0.887907	2.36644	1.27672	1.13206	1.22125	1.33517	1.24671	1.21166	1.0056	1.11055	1.11589	1.35009	1.24628	1.10037	2.62782	1.78772	2.95773	2.96815	2.81118	2.9344	1.19168	1.23892	1.21466	1.26798	1.34471	1.12179	1.31794	1.17925	2.45132	2.32361	2.32709	1.95272	2.28853	2.30653	2.22785	2.38536	2.27579	2.33484	2.37328	2.07344	1.96395	2.18578	2.49854	2.08169	1.75913	1.7011	1.68518	1.4648	1.60024	1.9155	1.56332	1.98534	1.41368	1.41259	1.35275	1.13741	2.10566	1.54144	2.12267	3.18795	2.0665	2.61881	2.84515	2.40766	2.41531	1.18186	1.53226	1.44776	1.27574	2.81216	2.42237	2.27761	2.36796	3.12861	3.37467	2.77453	2.6756	3.15282	2.60471	3.29986	2.62767	1.8909	2.86478	1.91381	2.71592	2.19839	2.48003	2.04946	2.34473	1.63297	1.83405	1.88846	3.5653	1.90797	1.90646	2.25746	3.84589	2.04011	1.86941	2.22541	2.61595	2.37982	1.32922	1.90483	1.21263	1.08198	1.22097	1.02302	1.02823	1.04996	1.3792	1.13488	2.3504	2.3517	1.19004	1.27349	2.38877	2.30111	1.07579	1.03431	1.12458	0.924723
G58896AZ	Gal(β1-4)GlcNAc(β1-3)Gal(β1-4)Glc(β-Sp0	1.24302	1.4049	2.72799	2.95663	1.91711	1.82127	1.23908	1.96928	1.14569	1.2013	1.11107	1.99814	2.01324	2.23544	1.772	2.71751	1.34144	1.41069	2.31545	2.26152	2.52761	1.54187	1.07553	1.053	0.954658	1.00055	1.03147	0.919997	0.82301	0.956628	0.890691	1.37379	2.31119	2.51801	1.77477	1.14838	1.82315	1.20679	1.27068	1.1218	1.28104	1.23577	1.17541	1.32079	1.7176	2.01547	1.9098	1.79178	1.07477	1.28047	1.3854	1.29041	1.37561	1.37565	2.49715	1.34327	1.40094	1.20927	1.43715	1.6741	2.31048	1.71397	1.86718	2.25649	1.85304	1.28832	1.17171	1.23297	1.27106	1.29902	1.20641	1.65855	1.6692	2.10023	2.02638	2.83976	2.08861	2.45101	2.74689	2.79062	2.53707	2.6202	2.42101	2.69365	2.67409	2.1517	1.16721	1.09509	1.10248	1.61157	1.51272	1.46977	1.48363	1.5505	1.52118	1.27794	1.04887	1.05669	1.12579	1.01026	1.46139	1.20396	1.19729	1.14493	1.10665	1.07947	1.23271	1.0835	1.04212	1.09287	1.08419	1.1643	1.31499	1.41405	0.848685	1.04945	1.15231	1.13058	1.72653	1.67838	1.77014	1.65588	1.67072	2.15788	3.09865	1.54433	2.33764	2.22814	2.277	2.5736	1.66568	1.83853	2.02538	1.80084	1.71497	1.59018	1.37525	1.76377	1.53942	1.36203	1.49114	1.83746	1.461	1.49213	1.61495	1.70219	1.80891	1.99957	1.88946	2.04137	1.58286	1.62957	2.29536	1.77522	1.64879	1.75747	1.55041	1.57518	2.02228	1.63265	1.76024	1.83954	2.02383	2.55382	1.69012	1.63895	1.76701	1.92838	3.6146	2.59283	3.68754	2.05966	1.97953	2.3321	1.74527	1.61525	1.54488	2.03978	1.75835	1.80019	1.8646	2.67309	1.20797	2.26354	1.38558	1.65468	1.67891	1.28628	2.17902	1.82108	2.5095	2.04641	1.78778	1.90402	2.07257	1.21876	1.27124	1.151	2.03321	1.81925	1.68376	1.74481	1.68394	1.24877	1.67316	1.41675	1.32957	2.39039	1.85427	2.23617	1.46992	1.93735	1.19129	1.39596	2.07215	1.23502	3.3056	2.75492	2.41443	1.78243	1.73407	2.4545	2.30784	2.03993	1.40495	1.27249	1.33401	1.07816	1.39988	2.30839	1.31138	1.21948	1.26013	1.21514	1.79347	1.47918	2.95179	2.47845	1.44203	1.34844	2.0749	2.41577	2.86175	1.29114	1.60433	1.64739	2.55439	1.43135	1.22775	1.30255	1.56251	1.7876	1.54152	1.376	2.06221	1.80093	1.54025	1.53975	2.03464	2.22744	2.55568	1.25081	1.27289	1.59389	1.53712	1.20783	1.25495	1.28949	1.39683	1.84592	1.13947	1.23859	1.2081	1.31383	1.34944	1.35076	1.3672	1.86013	1.27146	1.17563	1.29064	1.42498	1.816	1.43227	1.49037	1.33133	1.40645	1.32215	1.32985	1.46813	1.59109	1.64818	1.74978	2.02655	2.31817	2.73786	1.40781	1.45539	1.53658	1.85847	1.65713	1.76794	1.72416	1.96977	2.09754	2.47625	2.94505	3.18376	1.49975	1.22757	1.62703	1.6056	1.39971	1.17315	1.2243	1.39319	1.45679	1.40378	1.45212	1.3942	1.17844	1.46531	2.11628	1.29727	1.17377	1.10984	1.09103	1.31664	1.33677	1.49813	2.0983	1.47751	1.51032	1.78784	1.83638	1.76097	1.93169	2.51456	1.73426	2.01614	2.05385	1.66772	1.84215	2.32886	1.49877	1.34226	1.38524	1.56292	1.68621	1.68673	1.79925	1.78202	1.36145	1.7113	2.0462	2.51644	2.03958	1.79572	1.47631	1.40975	1.69837	1.63905	1.65552	1.75542	1.94956	1.44134	1.36272	1.38174	1.92395	1.90336	1.84685	1.9356	2.16683	1.63698	1.86072	1.92478	3.4237	1.39423	1.34402	1.44348	1.95833	1.52746	1.44102	1.79257	2.27234	1.88258	1.78169	1.64091	1.92099	2.37273	1.48755	1.36167	1.76097	1.42272	2.17356	1.35645	1.38086	1.64847	1.1311	1.31407	1.39002	1.27719	1.37865	1.56169	1.36497	1.69723	2.70437	1.4028	1.48318	1.82607	2.76608	1.44508	1.41649	1.32254	1.57402	1.46512	1.43104	1.39115	1.59565	2.32902	2.85116	3.24195	2.10227	2.82811	1.37399	3.39765	1.35072	1.41465	4.04598	1.13992	1.15633	1.61982	1.47821	1.56743	1.71923	1.50501	1.31835	2.22108	1.85901	1.99349	1.96908	1.2105	1.39844	1.57341	1.56358	2.09406	1.46395	1.41766	1.79968	2.76877	1.8905	1.50891	2.07754	2.07818	1.79714	1.81794	2.07225	1.33516	1.79436	1.25103	1.32489	1.97359	1.44901	2.53846	2.81677	2.806	1.68011	1.8616	2.149	2.36063	1.40614	1.66629	2.53663	2.58723	1.55301	1.34798	1.61202	1.5538	1.86721	1.35268	1.66796	1.68251	2.06997	1.24328	1.49487	1.43873	1.43362	1.35756	1.47313	1.64033	1.77733	1.62876	1.66763	1.81217	1.839	1.28759	1.39355	1.38187	2.36968	2.20511	1.24785	1.24521	2.01675	1.44985	1.41373	1.63872	1.75641	1.44875	1.72045	2.52121	1.65061	2.10699	2.86057	3.22448	2.19299	1.48437	1.71889	2.00635	2.45417	2.95993	1.83857	1.54671	1.55846	1.77911	1.78038	1.92901	1.63374	1.70958	2.1447	2.23015	2.04207	2.23709	2.39348	1.29391	2.21214	1.68097	1.63553	1.81989	1.948	2.27756	1.85075	1.79016	1.73219	1.75254	1.87863	1.72139	1.46355	1.74647	1.53227	1.54345	1.81506	1.83119	1.867	1.54028	1.73971	1.75018	1.83956	1.64704	2.6118	1.88594	1.90996	3.59448	3.51078	3.2375	3.92681	3.14436	1.55244	1.54074	1.70587	1.49966	1.62245	1.98823	1.67547	1.55115	1.72723	1.94873	1.39507	1.6305	1.43529	1.37247	2.16028	2.46751	2.87015	2.11215	2.17592	1.48845	1.51991	1.36119	1.56513	1.46368	1.3187	2.51408	1.64255	1.52653	2.55619	1.6257	1.52538	2.84373	1.39542	2.37826	1.35689	2.38331	1.61389	1.40176	1.52792	1.41297	3.52176	3.51484	3.32135	3.65988	1.6177	1.51749	1.9148	2.05451	2.08563	1.85695	1.75004	1.95372	1.86743	2.28571	2.13337	2.2435	2.21261	1.66534	1.30386	1.06814	1.34327	1.48628	1.30272	1.52469	2.12173	1.59566	1.98039	2.83807	2.82903	2.92883	1.90427	1.87953	1.5725	1.43438	1.45277	1.89118	2.27703	2.60922	1.75972	1.51022	1.50532	1.5331	1.96769	1.41833	1.55616	1.33655	1.30509	1.23398	1.92733	1.66367	2.25275	1.5684	1.32064	1.32032	1.31305	1.23543	1.39047	1.52141	1.48167	1.30274	1.35917	2.23555	1.21688	1.14068	1.51854	2.02757	1.92056	2.23288	2.0919	1.38572	1.42109	1.76926	1.58293	1.59337	1.56416	1.44962	1.28482	1.52467	2.59947	2.45314	1.5435	1.93701	2.13743	1.78824	1.60317	1.63698	1.92807	1.38976	2.68018	2.64799	2.30404	1.59233	1.97528	2.03345	1.21098	1.21368	1.58689	1.45665	1.6369	1.61759	1.51291	1.47026	1.12392	2.11685	1.78628	2.85318	1.30687	1.1588	1.21644	1.31236	1.3107	1.62631	3.45878	1.60004	2.21151	2.6788	1.18495	2.11248	1.77252	1.12562	1.1722	1.24117	1.40385	1.22515	1.1496	1.09047	1.43533	1.68491	2.10673	2.14309	1.5077	1.32176	1.24784	1.31571	1.29253	1.02213	1.13627	1.21646	1.11424	0.813666	1.11076	1.23746	1.08427	1.12757	0.999913	1.04086	1.17153	1.16245	1.18904	1.14185	1.66268	1.28874	1.22366	1.00711	1.01874	1.10218	1.36493	1.32807	1.32682	1.05913	0.918105	1.26369	1.10876	1.07551	1.08013	1.10782	1.06886	1.02984	1.03605	1.03437	1.54698	2.99143	3.02801	3.31204	2.53046	2.77469	1.80058	2.67125	2.6294	3.51187	3.30702	3.20013	2.67146	2.5213	2.42292	2.87957	2.06546	2.91481	2.67958	2.73833	2.60375	1.51091	3.01057	2.08848	1.92348	2.81595	1.77496	1.55221	1.51444	3.34134	3.41135	3.12067	1.39432	1.50673	1.19102	1.18047	1.57279	1.26643	1.38466	1.20538	1.11216	1.22269	1.20877	1.08285	1.07634	1.1749	1.35848	1.39828	1.13425	1.23584	2.4058	1.43561	1.34856	1.39412	1.20379	0.894291	1.64026	2.00169	1.24477	3.67358	3.20383	2.3496	1.82362	2.52195	2.14808	1.99913	2.28165	2.54492	2.05265	1.95256	2.06148	2.18505	1.94543	2.29591	1.71543	2.57967	1.64532	1.23463	1.14614	1.20096	1.74772	1.84752	1.32278	1.36796	1.39799	1.37479	1.55396	1.42385	1.39421	1.54667	1.25828	1.84695	2.59374	1.7104	1.71374	1.41356	1.51508	1.65978	1.32642	1.11529	1.55501	1.47203	1.58051	1.26992	1.63724	2.83371	2.68395	2.96854	2.23887	2.83228	1.28579	1.24991	1.13887	1.09288	1.25618	1.38953	1.31119	1.70294	2.49403	1.91821	2.45045	0.940407	0.971583	1.32562	1.02408	2.90141	1.49405	1.71311	1.66529	1.209	2.63499	1.46079	2.48441	3.29853	1.56145	1.34618	2.00096	1.12379	1.26319	1.23085	1.54348	1.18404	1.1431	1.13626	1.29562	1.21675	1.18712	1.62986	1.17146	1.15515	2.35856	1.08346	1.16188	2.17075	1.27646	1.24243	1.21941	1.0086	3.11654	2.45949	2.38518	2.04524	2.30428	2.00178	2.12765	2.76166	2.80632	3.27283	3.37858	3.49901	1.0509	1.19678	1.74968	1.39588	1.62468	1.54945	1.4603	1.16551	1.25413	1.1829	1.20654	2.01151	1.35602	3.19917	0.980862	1.60878	2.02449	1.02589	1.04253	1.16915	1.12337	1.33996	1.14054	1.09339	1.50723	1.44987	2.28335	1.86451	1.33393	1.51989	1.26104	1.3543	1.35836	1.11914	1.17458	1.31728	1.45674	1.11357	1.71733	1.64479	1.63724	1.39262	2.64151	2.27168	1.23652	1.21235	1.34815	1.18588	1.16022	1.18678	1.30545	1.00926	1.16336	1.04232	1.1638	1.10057	1.12365	0.940115	0.947328	1.00505	1.0542	1.49158	1.1414	1.24144	1.12869	1.96346	1.18891	1.51868	2.06174	2.08681	1.90814	1.90968	2.59219	3.74594	0.994406	1.11725	1.46762	1.69651	1.89825	2.08311	1.30356	1.56078	1.73255	2.03801	2.15597	1.34538	1.15318	1.25068	1.0268	1.0053	0.995883	0.975844	0.930309	1.00017	1.49333	1.38487	1.69794	1.30722	1.80666	2.00375	3.74333	1.90473	1.28871	2.49459	1.11161	1.12358	1.61692	1.28006	1.43041	1.2419	1.1375	1.11786	1.12173	1.18143	1.17884	1.1778	1.13193	1.19176	1.04195	1.1234	1.18006	1.06141	1.22661	1.0751	1.01938	1.10882	1.23477	1.55264	1.36768	1.19143	1.41697	1.06721	1.04659	1.02289	1.39138	1.81317	1.07927	1.65653	1.75562	1.52132	1.67964	1.56026	1.1711	1.13672	1.35541	1.69211	1.48328	1.03137	1.07044	0.989031	1.02048	0.547896	0.989903	1.064	1.06656	1.14581	1.36434	1.39014	0.966882	0.917969	0.827203	0.829017	0.978605	0.99455	1.1007	1.32984	1.15969	1.50983	1.11848	1.27488	1.16293	1.56844	1.41953	2.35689	1.2329	1.03323	2.56248	1.80641	2.09635	1.58955	2.34244	1.02817	1.04354	0.962704	1.06637	1.1112	1.09769	1.06175	1.75164	0.86463	2.42936	1.29932	1.12798	1.26462	1.25751	1.21438	1.1504	1.0444	1.02128	1.12166	1.53352	1.25352	1.18963	2.74617	1.88912	3.02582	3.01712	2.86872	2.97251	1.02489	0.955809	1.10713	1.14223	1.36062	1.04969	1.19051	1.15334	2.58766	2.41467	2.42563	1.97227	2.40281	2.4225	2.24522	2.48589	2.41109	2.29111	2.32952	1.99988	1.90409	2.15538	2.18494	1.97029	1.68659	1.661	1.7135	1.55775	1.67714	2.02554	1.60731	2.09708	1.52315	1.46786	1.37977	1.21474	1.9978	1.40984	1.99794	3.13977	1.99393	2.63036	2.9389	2.45498	2.41199	1.08517	1.63902	1.60243	1.36962	3.00906	2.55296	2.37814	2.60215	3.23619	3.60248	3.07695	2.91084	3.31369	2.53339	3.31822	2.62554	2.05356	2.99932	1.89857	2.75741	2.36673	2.59274	2.13232	2.3826	1.65231	2.01266	1.96275	3.76973	2.05173	2.00779	2.38435	4.05831	2.0116	1.83073	2.13474	2.47786	2.58215	1.32946	2.12184	1.0669	0.929182	1.1723	0.950327	0.964416	0.961507	1.31577	1.02634	2.07243	2.10456	1.20473	1.20553	2.37284	2.28254	1.04794	1.04113	1.10065	0.874201
G58896AZ	Gal(β1-4)GlcNAc(β1-3)Gal(β1-4)Glc(β-Sp8	1.24302	1.4049	2.72799	2.95663	1.91711	1.82127	1.23908	1.96928	1.14569	1.2013	1.11107	1.99814	2.01324	2.23544	1.772	2.71751	1.34144	1.41069	2.31545	2.26152	2.52761	1.54187	1.07553	1.053	0.954658	1.00055	1.03147	0.919997	0.82301	0.956628	0.890691	1.37379	2.31119	2.51801	1.77477	1.14838	1.82315	1.20679	1.27068	1.1218	1.28104	1.23577	1.17541	1.32079	1.7176	2.01547	1.9098	1.79178	1.07477	1.28047	1.3854	1.29041	1.37561	1.37565	2.49715	1.34327	1.40094	1.20927	1.43715	1.6741	2.31048	1.71397	1.86718	2.25649	1.85304	1.28832	1.17171	1.23297	1.27106	1.29902	1.20641	1.65855	1.6692	2.10023	2.02638	2.83976	2.08861	2.45101	2.74689	2.79062	2.53707	2.6202	2.42101	2.69365	2.67409	2.1517	1.16721	1.09509	1.10248	1.61157	1.51272	1.46977	1.48363	1.5505	1.52118	1.27794	1.04887	1.05669	1.12579	1.01026	1.46139	1.20396	1.19729	1.14493	1.10665	1.07947	1.23271	1.0835	1.04212	1.09287	1.08419	1.1643	1.31499	1.41405	0.848685	1.04945	1.15231	1.13058	1.72653	1.67838	1.77014	1.65588	1.67072	2.15788	3.09865	1.54433	2.33764	2.22814	2.277	2.5736	1.66568	1.83853	2.02538	1.80084	1.71497	1.59018	1.37525	1.76377	1.53942	1.36203	1.49114	1.83746	1.461	1.49213	1.61495	1.70219	1.80891	1.99957	1.88946	2.04137	1.58286	1.62957	2.29536	1.77522	1.64879	1.75747	1.55041	1.57518	2.02228	1.63265	1.76024	1.83954	2.02383	2.55382	1.69012	1.63895	1.76701	1.92838	3.6146	2.59283	3.68754	2.05966	1.97953	2.3321	1.74527	1.61525	1.54488	2.03978	1.75835	1.80019	1.8646	2.67309	1.20797	2.26354	1.38558	1.65468	1.67891	1.28628	2.17902	1.82108	2.5095	2.04641	1.78778	1.90402	2.07257	1.21876	1.27124	1.151	2.03321	1.81925	1.68376	1.74481	1.68394	1.24877	1.67316	1.41675	1.32957	2.39039	1.85427	2.23617	1.46992	1.93735	1.19129	1.39596	2.07215	1.23502	3.3056	2.75492	2.41443	1.78243	1.73407	2.4545	2.30784	2.03993	1.40495	1.27249	1.33401	1.07816	1.39988	2.30839	1.31138	1.21948	1.26013	1.21514	1.79347	1.47918	2.95179	2.47845	1.44203	1.34844	2.0749	2.41577	2.86175	1.29114	1.60433	1.64739	2.55439	1.43135	1.22775	1.30255	1.56251	1.7876	1.54152	1.376	2.06221	1.80093	1.54025	1.53975	2.03464	2.22744	2.55568	1.25081	1.27289	1.59389	1.53712	1.20783	1.25495	1.28949	1.39683	1.84592	1.13947	1.23859	1.2081	1.31383	1.34944	1.35076	1.3672	1.86013	1.27146	1.17563	1.29064	1.42498	1.816	1.43227	1.49037	1.33133	1.40645	1.32215	1.32985	1.46813	1.59109	1.64818	1.74978	2.02655	2.31817	2.73786	1.40781	1.45539	1.53658	1.85847	1.65713	1.76794	1.72416	1.96977	2.09754	2.47625	2.94505	3.18376	1.49975	1.22757	1.62703	1.6056	1.39971	1.17315	1.2243	1.39319	1.45679	1.40378	1.45212	1.3942	1.17844	1.46531	2.11628	1.29727	1.17377	1.10984	1.09103	1.31664	1.33677	1.49813	2.0983	1.47751	1.51032	1.78784	1.83638	1.76097	1.93169	2.51456	1.73426	2.01614	2.05385	1.66772	1.84215	2.32886	1.49877	1.34226	1.38524	1.56292	1.68621	1.68673	1.79925	1.78202	1.36145	1.7113	2.0462	2.51644	2.03958	1.79572	1.47631	1.40975	1.69837	1.63905	1.65552	1.75542	1.94956	1.44134	1.36272	1.38174	1.92395	1.90336	1.84685	1.9356	2.16683	1.63698	1.86072	1.92478	3.4237	1.39423	1.34402	1.44348	1.95833	1.52746	1.44102	1.79257	2.27234	1.88258	1.78169	1.64091	1.92099	2.37273	1.48755	1.36167	1.76097	1.42272	2.17356	1.35645	1.38086	1.64847	1.1311	1.31407	1.39002	1.27719	1.37865	1.56169	1.36497	1.69723	2.70437	1.4028	1.48318	1.82607	2.76608	1.44508	1.41649	1.32254	1.57402	1.46512	1.43104	1.39115	1.59565	2.32902	2.85116	3.24195	2.10227	2.82811	1.37399	3.39765	1.35072	1.41465	4.04598	1.13992	1.15633	1.61982	1.47821	1.56743	1.71923	1.50501	1.31835	2.22108	1.85901	1.99349	1.96908	1.2105	1.39844	1.57341	1.56358	2.09406	1.46395	1.41766	1.79968	2.76877	1.8905	1.50891	2.07754	2.07818	1.79714	1.81794	2.07225	1.33516	1.79436	1.25103	1.32489	1.97359	1.44901	2.53846	2.81677	2.806	1.68011	1.8616	2.149	2.36063	1.40614	1.66629	2.53663	2.58723	1.55301	1.34798	1.61202	1.5538	1.86721	1.35268	1.66796	1.68251	2.06997	1.24328	1.49487	1.43873	1.43362	1.35756	1.47313	1.64033	1.77733	1.62876	1.66763	1.81217	1.839	1.28759	1.39355	1.38187	2.36968	2.20511	1.24785	1.24521	2.01675	1.44985	1.41373	1.63872	1.75641	1.44875	1.72045	2.52121	1.65061	2.10699	2.86057	3.22448	2.19299	1.48437	1.71889	2.00635	2.45417	2.95993	1.83857	1.54671	1.55846	1.77911	1.78038	1.92901	1.63374	1.70958	2.1447	2.23015	2.04207	2.23709	2.39348	1.29391	2.21214	1.68097	1.63553	1.81989	1.948	2.27756	1.85075	1.79016	1.73219	1.75254	1.87863	1.72139	1.46355	1.74647	1.53227	1.54345	1.81506	1.83119	1.867	1.54028	1.73971	1.75018	1.83956	1.64704	2.6118	1.88594	1.90996	3.59448	3.51078	3.2375	3.92681	3.14436	1.55244	1.54074	1.70587	1.49966	1.62245	1.98823	1.67547	1.55115	1.72723	1.94873	1.39507	1.6305	1.43529	1.37247	2.16028	2.46751	2.87015	2.11215	2.17592	1.48845	1.51991	1.36119	1.56513	1.46368	1.3187	2.51408	1.64255	1.52653	2.55619	1.6257	1.52538	2.84373	1.39542	2.37826	1.35689	2.38331	1.61389	1.40176	1.52792	1.41297	3.52176	3.51484	3.32135	3.65988	1.6177	1.51749	1.9148	2.05451	2.08563	1.85695	1.75004	1.95372	1.86743	2.28571	2.13337	2.2435	2.21261	1.66534	1.30386	1.06814	1.34327	1.48628	1.30272	1.52469	2.12173	1.59566	1.98039	2.83807	2.82903	2.92883	1.90427	1.87953	1.5725	1.43438	1.45277	1.89118	2.27703	2.60922	1.75972	1.51022	1.50532	1.5331	1.96769	1.41833	1.55616	1.33655	1.30509	1.23398	1.92733	1.66367	2.25275	1.5684	1.32064	1.32032	1.31305	1.23543	1.39047	1.52141	1.48167	1.30274	1.35917	2.23555	1.21688	1.14068	1.51854	2.02757	1.92056	2.23288	2.0919	1.38572	1.42109	1.76926	1.58293	1.59337	1.56416	1.44962	1.28482	1.52467	2.59947	2.45314	1.5435	1.93701	2.13743	1.78824	1.60317	1.63698	1.92807	1.38976	2.68018	2.64799	2.30404	1.59233	1.97528	2.03345	1.21098	1.21368	1.58689	1.45665	1.6369	1.61759	1.51291	1.47026	1.12392	2.11685	1.78628	2.85318	1.30687	1.1588	1.21644	1.31236	1.3107	1.62631	3.45878	1.60004	2.21151	2.6788	1.18495	2.11248	1.77252	1.12562	1.1722	1.24117	1.40385	1.22515	1.1496	1.09047	1.43533	1.68491	2.10673	2.14309	1.5077	1.32176	1.24784	1.31571	1.29253	1.02213	1.13627	1.21646	1.11424	0.813666	1.11076	1.23746	1.08427	1.12757	0.999913	1.04086	1.17153	1.16245	1.18904	1.14185	1.66268	1.28874	1.22366	1.00711	1.01874	1.10218	1.36493	1.32807	1.32682	1.05913	0.918105	1.26369	1.10876	1.07551	1.08013	1.10782	1.06886	1.02984	1.03605	1.03437	1.54698	2.99143	3.02801	3.31204	2.53046	2.77469	1.80058	2.67125	2.6294	3.51187	3.30702	3.20013	2.67146	2.5213	2.42292	2.87957	2.06546	2.91481	2.67958	2.73833	2.60375	1.51091	3.01057	2.08848	1.92348	2.81595	1.77496	1.55221	1.51444	3.34134	3.41135	3.12067	1.39432	1.50673	1.19102	1.18047	1.57279	1.26643	1.38466	1.20538	1.11216	1.22269	1.20877	1.08285	1.07634	1.1749	1.35848	1.39828	1.13425	1.23584	2.4058	1.43561	1.34856	1.39412	1.20379	0.894291	1.64026	2.00169	1.24477	3.67358	3.20383	2.3496	1.82362	2.52195	2.14808	1.99913	2.28165	2.54492	2.05265	1.95256	2.06148	2.18505	1.94543	2.29591	1.71543	2.57967	1.64532	1.23463	1.14614	1.20096	1.74772	1.84752	1.32278	1.36796	1.39799	1.37479	1.55396	1.42385	1.39421	1.54667	1.25828	1.84695	2.59374	1.7104	1.71374	1.41356	1.51508	1.65978	1.32642	1.11529	1.55501	1.47203	1.58051	1.26992	1.63724	2.83371	2.68395	2.96854	2.23887	2.83228	1.28579	1.24991	1.13887	1.09288	1.25618	1.38953	1.31119	1.70294	2.49403	1.91821	2.45045	0.940407	0.971583	1.32562	1.02408	2.90141	1.49405	1.71311	1.66529	1.209	2.63499	1.46079	2.48441	3.29853	1.56145	1.34618	2.00096	1.12379	1.26319	1.23085	1.54348	1.18404	1.1431	1.13626	1.29562	1.21675	1.18712	1.62986	1.17146	1.15515	2.35856	1.08346	1.16188	2.17075	1.27646	1.24243	1.21941	1.0086	3.11654	2.45949	2.38518	2.04524	2.30428	2.00178	2.12765	2.76166	2.80632	3.27283	3.37858	3.49901	1.0509	1.19678	1.74968	1.39588	1.62468	1.54945	1.4603	1.16551	1.25413	1.1829	1.20654	2.01151	1.35602	3.19917	0.980862	1.60878	2.02449	1.02589	1.04253	1.16915	1.12337	1.33996	1.14054	1.09339	1.50723	1.44987	2.28335	1.86451	1.33393	1.51989	1.26104	1.3543	1.35836	1.11914	1.17458	1.31728	1.45674	1.11357	1.71733	1.64479	1.63724	1.39262	2.64151	2.27168	1.23652	1.21235	1.34815	1.18588	1.16022	1.18678	1.30545	1.00926	1.16336	1.04232	1.1638	1.10057	1.12365	0.940115	0.947328	1.00505	1.0542	1.49158	1.1414	1.24144	1.12869	1.96346	1.18891	1.51868	2.06174	2.08681	1.90814	1.90968	2.59219	3.74594	0.994406	1.11725	1.46762	1.69651	1.89825	2.08311	1.30356	1.56078	1.73255	2.03801	2.15597	1.34538	1.15318	1.25068	1.0268	1.0053	0.995883	0.975844	0.930309	1.00017	1.49333	1.38487	1.69794	1.30722	1.80666	2.00375	3.74333	1.90473	1.28871	2.49459	1.11161	1.12358	1.61692	1.28006	1.43041	1.2419	1.1375	1.11786	1.12173	1.18143	1.17884	1.1778	1.13193	1.19176	1.04195	1.1234	1.18006	1.06141	1.22661	1.0751	1.01938	1.10882	1.23477	1.55264	1.36768	1.19143	1.41697	1.06721	1.04659	1.02289	1.39138	1.81317	1.07927	1.65653	1.75562	1.52132	1.67964	1.56026	1.1711	1.13672	1.35541	1.69211	1.48328	1.03137	1.07044	0.989031	1.02048	0.547896	0.989903	1.064	1.06656	1.14581	1.36434	1.39014	0.966882	0.917969	0.827203	0.829017	0.978605	0.99455	1.1007	1.32984	1.15969	1.50983	1.11848	1.27488	1.16293	1.56844	1.41953	2.35689	1.2329	1.03323	2.56248	1.80641	2.09635	1.58955	2.34244	1.02817	1.04354	0.962704	1.06637	1.1112	1.09769	1.06175	1.75164	0.86463	2.42936	1.29932	1.12798	1.26462	1.25751	1.21438	1.1504	1.0444	1.02128	1.12166	1.53352	1.25352	1.18963	2.74617	1.88912	3.02582	3.01712	2.86872	2.97251	1.02489	0.955809	1.10713	1.14223	1.36062	1.04969	1.19051	1.15334	2.58766	2.41467	2.42563	1.97227	2.40281	2.4225	2.24522	2.48589	2.41109	2.29111	2.32952	1.99988	1.90409	2.15538	2.18494	1.97029	1.68659	1.661	1.7135	1.55775	1.67714	2.02554	1.60731	2.09708	1.52315	1.46786	1.37977	1.21474	1.9978	1.40984	1.99794	3.13977	1.99393	2.63036	2.9389	2.45498	2.41199	1.08517	1.63902	1.60243	1.36962	3.00906	2.55296	2.37814	2.60215	3.23619	3.60248	3.07695	2.91084	3.31369	2.53339	3.31822	2.62554	2.05356	2.99932	1.89857	2.75741	2.36673	2.59274	2.13232	2.3826	1.65231	2.01266	1.96275	3.76973	2.05173	2.00779	2.38435	4.05831	2.0116	1.83073	2.13474	2.47786	2.58215	1.32946	2.12184	1.0669	0.929182	1.1723	0.950327	0.964416	0.961507	1.31577	1.02634	2.07243	2.10456	1.20473	1.20553	2.37284	2.28254	1.04794	1.04113	1.10065	0.874201
G64973KT	Gal(β1-4)GlcNAc(β1-6)[Gal(β1-3)]GalNAc(α-Sp8	1.15545	1.58974	2.78227	3.11755	1.86396	1.93281	1.44777	2.10748	1.35563	1.27132	1.22871	2.09009	2.08069	2.34792	2.10407	2.64245	1.45758	1.4396	2.43273	2.26905	2.57818	1.53385	1.34091	1.38964	1.38254	1.19177	1.25648	1.15237	1.10935	1.18694	1.15552	1.43111	2.3675	1.67748	1.2819	1.11878	2.32594	1.29256	1.2962	1.26573	1.30231	1.24682	1.10618	1.32079	1.94434	2.33162	2.19287	2.13249	1.19541	1.28173	1.61515	1.47004	2.98519	1.74693	2.85356	1.49936	1.5852	1.37791	1.69508	1.80093	2.28107	1.7365	1.79898	2.13701	1.7109	1.09328	1.40979	1.15405	1.15431	0.959149	1.10849	1.51284	1.63629	2.12542	2.1207	2.93515	2.11006	2.57062	2.82019	2.90157	2.64259	2.75017	2.58688	2.8451	2.83729	2.19311	1.22595	1.18402	1.23106	1.78727	1.56384	1.52434	1.69195	1.76444	1.78883	1.57011	1.09806	1.04243	1.26791	1.05259	1.53169	1.14077	1.17215	1.24717	1.12967	1.14452	1.25412	1.0249	1.3299	1.1456	1.13962	1.18843	1.48801	1.91957	1.32319	1.29081	1.28441	1.13988	1.7758	1.70942	1.81846	1.85014	1.7635	2.18325	2.97757	1.61851	2.43821	2.11348	1.98461	2.16145	1.66049	1.71596	1.78327	1.93709	1.88	1.65479	1.5592	2.00988	1.92964	2.0088	2.4088	3.38903	1.9923	1.82506	1.73262	1.99061	1.87738	2.16424	2.01541	2.19887	1.80628	1.69451	2.40227	1.96004	1.74552	1.92661	1.75064	1.74944	2.14599	1.77984	1.66692	1.70912	1.95936	2.50831	1.60791	1.57331	1.58496	1.87624	3.69927	2.55593	3.83723	2.16812	3.26096	2.51854	1.97437	1.84837	1.77483	2.18199	1.95985	2.01381	2.03664	2.74313	1.46774	2.80346	1.66554	1.73384	1.8367	1.36031	2.16365	1.6178	2.28256	2.24675	1.86545	2.04199	1.89638	1.32702	1.40489	1.31967	1.8493	1.64509	1.40776	1.58631	1.86405	1.30189	1.83335	1.02569	1.33772	2.53035	2.11556	2.24484	1.46526	2.16852	1.33531	1.56964	2.512	1.24857	3.76744	3.09559	2.56397	1.99467	1.92769	2.65213	2.46225	2.26039	1.70124	1.46106	1.56591	1.14788	1.63321	2.9636	1.65209	1.53239	1.48476	1.40233	1.79566	1.73295	3.31907	2.77725	1.79533	1.63715	2.42985	3.07767	3.90906	1.64923	1.86626	1.96906	2.91137	1.58656	1.55752	1.60172	1.8136	2.12681	1.91222	1.81389	2.55541	1.85314	1.61003	1.66165	2.2815	2.4816	2.85459	1.5437	1.60333	1.86696	1.92155	1.41071	1.38191	1.53943	1.56074	1.99083	1.37654	1.50133	1.50061	1.61779	1.514	1.44713	1.45204	1.99358	1.50275	1.59862	1.6275	1.81765	1.96272	1.59096	1.7004	1.54682	1.47938	1.32931	1.24789	1.429	1.6792	1.73584	1.77065	2.01666	2.24458	2.59616	1.55636	1.5204	1.57123	2.00067	1.77524	1.84685	1.75362	2.06443	2.30296	2.71646	3.19204	3.22179	1.74701	1.60287	2.03655	2.01103	1.58078	1.408	1.44737	1.64677	1.67117	1.67978	1.70433	1.44492	1.32852	1.74301	2.41751	1.45361	1.41903	1.47653	1.43591	1.39505	1.37435	1.40612	2.02818	1.5133	1.60469	1.88037	1.98596	1.8408	2.14735	3.06413	1.94183	2.15931	2.40089	1.7783	1.97267	2.56665	1.54819	1.49401	1.55158	1.74519	1.7597	1.72777	1.86491	1.91107	1.37806	1.67822	2.00885	2.44913	2.07507	1.90294	1.70362	1.6171	1.91296	1.87393	2.03848	1.96733	2.2305	1.56155	1.39	1.43063	1.84704	2.02689	1.89237	1.8169	2.04301	1.76676	1.93838	2.12959	3.605	1.43091	1.39822	1.4643	1.92206	1.53231	1.37526	1.576	1.84369	1.99745	2.03752	1.87808	2.36343	2.86629	1.47318	1.46022	1.98998	1.64479	2.19979	1.54293	1.82538	2.16362	1.18815	1.35281	1.57782	1.46518	1.54406	1.69069	1.54503	1.79501	2.7868	1.49733	1.5978	2.09617	2.95707	1.54002	1.53438	1.51373	1.7475	1.5125	1.46236	1.49692	1.6099	2.09346	2.61085	2.97915	2.09014	2.65072	1.42176	3.36159	1.52653	1.44885	4.5354	1.27269	2.84525	1.7381	1.54956	1.67795	2.17589	2.9396	3.65301	4.2154	1.94992	2.39275	2.79346	1.31936	1.53691	1.78007	1.78839	2.26112	1.51354	1.4329	1.6332	2.75122	1.99869	1.61269	2.12632	2.03607	1.90106	1.82843	2.08413	1.4742	1.87833	1.43694	1.44898	2.13608	1.65278	2.84229	2.97006	2.86931	2.05252	2.24481	2.45697	2.58917	1.81175	2.07762	2.69649	2.78805	1.98004	1.44266	1.73363	1.73476	1.99287	1.50781	1.74794	1.52659	2.26595	1.31801	1.61442	1.60684	1.62154	1.53319	1.71776	1.8633	1.94532	1.74158	1.79245	1.92358	2.04476	1.41111	1.5739	1.61379	2.58191	2.2748	1.40138	1.41209	2.31091	1.52614	1.37608	1.61221	1.83735	1.47698	1.75328	2.45747	1.64493	2.13174	2.98569	3.27343	2.30358	1.73548	2.2186	2.54399	2.8516	3.20296	1.95128	1.68408	1.61358	1.93823	2.12263	2.32034	2.06979	2.21985	2.36421	2.45993	2.26863	2.5237	2.59668	1.33874	2.42701	1.57255	1.58897	1.85856	1.93876	2.34007	1.97584	2.03385	1.98219	1.78925	1.92684	1.75205	1.60355	1.86364	1.65626	1.76308	1.95598	2.0789	2.07077	1.69243	2.02022	2.06554	2.37394	2.2336	3.0291	2.2548	2.18473	3.73988	3.57426	3.51206	4.0381	3.40162	1.8227	1.88334	2.06947	2.01742	1.76561	2.28043	1.86209	1.71621	1.99392	2.15172	1.35065	1.44158	1.49521	1.31474	1.64124	2.8899	3.03103	2.43883	2.49489	1.75253	1.74099	1.73457	1.73882	1.58375	1.56345	2.7149	1.54195	1.52723	2.72671	1.65532	1.57912	3.18906	1.47315	2.6164	1.4974	2.62138	1.7937	1.57986	1.73447	1.58256	2.98451	2.98493	2.93311	3.25308	1.79155	1.77422	2.31929	2.10827	2.13423	1.89887	1.92956	2.03815	2.02608	2.4479	2.35663	2.26143	2.3602	1.98315	1.31544	1.02648	1.4748	1.57221	1.44477	1.79982	4.17872	3.71148	2.41554	3.13309	3.06663	3.38798	2.33805	1.92709	1.63762	2.23186	2.0246	2.67656	3.91098	3.24625	2.53336	2.1333	2.3517	1.98601	2.14244	1.69	1.75967	1.78132	1.44781	1.67287	2.10746	1.73544	2.46909	1.70135	1.42207	1.65633	1.49002	1.36368	1.61967	1.36001	1.79656	1.67704	1.58932	2.50197	1.26048	1.03899	1.32759	2.1111	2.059	1.72179	1.96045	1.59759	1.59477	1.74178	1.70163	1.77732	1.7082	1.7836	1.44322	1.44268	2.7305	2.60658	1.67105	2.12048	2.30633	1.97295	1.69653	1.65363	1.8571	1.4877	2.22803	2.34178	2.16031	1.44721	1.8418	1.89799	1.49073	1.38056	1.75438	1.56224	1.61154	1.59911	1.65546	1.49957	1.1637	1.92682	1.94019	2.97321	1.52681	1.25721	1.14144	1.41675	1.23771	2.03328	3.64461	1.55729	2.26467	2.60164	1.44773	2.20463	1.65852	1.28879	1.57538	1.24586	1.86879	1.31802	1.29601	1.14631	1.40062	1.7207	2.33598	2.47118	1.26589	1.13692	1.10978	1.1934	1.21069	0.986455	1.17328	1.34035	1.32464	1.13161	1.0843	1.2878	1.44173	1.33892	1.20305	1.16821	1.2376	1.15669	1.1926	1.13338	1.64764	1.45212	1.20271	1.33517	1.35959	1.39566	1.48086	1.32821	1.39295	1.25159	1.10921	1.23015	1.08963	1.125	1.36311	1.32003	1.24519	1.30055	1.21429	1.21161	1.59634	3.02689	3.08192	3.43866	2.55395	2.82228	2.4093	2.66135	2.64579	3.08801	3.27685	3.30226	2.8372	2.90797	2.91211	3.07857	2.22262	2.89591	2.22439	2.1998	4.07774	2.61336	4.38489	3.37339	2.2978	3.08748	2.06786	1.90331	1.55821	3.66429	3.87721	3.43884	1.25438	1.20506	1.15255	1.2792	1.49337	1.36806	2.12376	1.97557	1.84273	1.83494	1.87682	1.72562	1.607	1.74381	2.11532	2.00062	1.64281	1.54705	4.25711	2.50311	2.59382	2.0393	1.5931	1.25247	1.71292	2.28579	1.17895	3.29382	2.98173	2.10866	1.95045	2.70473	2.17187	2.09608	2.48615	2.76369	2.19427	2.15041	2.21072	2.30714	2.05787	2.39272	1.84786	3.11932	1.92686	1.54586	1.29327	1.3559	1.84373	1.80623	1.41949	1.6964	1.64461	1.52455	1.66405	1.44944	1.50054	1.56634	1.32398	1.84876	2.97629	1.81128	1.69388	1.54755	1.60045	1.60897	1.35704	1.05083	1.56687	1.46663	1.67409	1.36473	1.93328	2.85849	2.75259	2.97252	2.38095	2.93131	1.30253	1.27156	1.27365	1.23694	1.50917	1.90762	1.82922	2.46627	3.0971	2.22457	2.87834	1.10335	1.0958	1.30682	1.10947	3.06216	1.9842	2.45421	2.76653	1.14776	3.35459	1.34314	2.10861	2.80506	1.48781	1.48871	1.87892	1.2112	1.31148	1.25364	1.47919	1.21633	1.18024	1.1876	1.39096	1.42375	1.43051	3.74406	1.90567	2.59639	4.05916	1.39853	1.7761	4.06732	1.8251	1.78309	1.55913	1.18833	3.12282	2.21679	2.43949	2.21758	2.58391	2.14222	2.08991	2.6257	3.45593	4.03398	4.24336	4.49287	1.16141	1.20225	1.83183	1.56788	1.34731	1.25061	1.22307	1.48439	1.55718	1.17859	1.41886	1.52069	1.69712	3.55936	1.23384	1.58837	1.39891	1.17827	1.28668	1.36723	1.25466	1.68241	1.41574	1.12007	1.74253	1.66983	2.69599	2.1281	1.71608	1.64995	1.34748	1.47823	1.40665	1.33587	1.17776	1.68526	1.82637	1.39208	1.67954	1.61959	2.41028	1.55434	3.27107	2.85309	1.22753	1.08923	1.30937	1.31373	1.34898	1.14637	1.27057	1.18122	1.40371	1.26476	1.39515	1.23802	1.33039	1.18276	0.962686	1.06114	1.0516	1.49908	1.33899	1.19666	1.1728	1.99855	1.09821	1.50263	1.93021	1.96497	1.88704	1.74225	2.39561	3.9035	1.12014	1.27716	1.59102	1.85989	1.7304	1.72897	1.34168	1.48532	1.4758	1.6527	1.74813	1.43522	1.14329	1.37774	1.13565	1.10747	1.16421	1.15605	1.08556	1.13222	2.54331	1.21635	1.68785	1.20773	1.94449	2.04942	3.89394	1.4024	1.17782	2.76345	1.20795	1.18302	1.65038	1.18882	1.33701	1.29658	1.23745	1.09913	1.25641	1.10258	1.08854	1.10538	1.04535	1.06855	1.64315	1.17191	1.58786	1.17367	1.40656	1.38649	1.37668	1.48314	1.02254	1.18876	1.13411	1.08368	1.20196	1.23765	1.29311	1.12881	1.50724	1.79865	1.04104	1.61084	1.82153	1.59653	1.77004	1.66612	1.01302	1.18812	1.13998	1.64546	1.39372	1.05161	1.19027	0.941137	1.14882	0.589261	1.20321	1.4944	1.21093	1.568	2.06704	1.67386	1.04053	1.08058	1.01566	1.1508	1.07081	1.07101	1.35201	2.09997	1.26742	2.22109	1.26535	2.13795	1.44833	3.0079	2.68743	4.55495	1.27137	1.123	4.3963	3.41298	3.34677	3.05879	4.22198	1.19659	1.29036	1.19945	1.22202	1.16745	1.1418	1.09694	1.76176	0.985408	2.52084	1.10386	1.05378	1.37968	1.25755	1.33599	1.02542	1.20487	1.22786	1.12724	1.71876	1.52366	1.33552	2.99496	2.08522	3.13516	3.14991	3.01858	3.11838	1.09462	0.859933	1.28503	1.23084	1.4707	1.22802	1.24712	1.04663	3.01286	2.88809	2.91725	2.38392	2.84865	2.85541	2.40241	2.97968	2.96562	2.40205	2.38156	2.13685	1.94636	2.19578	2.22131	2.08944	1.72893	1.66858	1.75903	1.8052	1.99168	2.19151	1.73364	2.30535	1.57151	1.59736	1.55877	1.14378	2.46791	1.55451	2.26121	3.43687	2.31379	2.73139	3.09582	2.49954	2.45254	1.79974	2.03744	2.06427	1.7039	3.17828	2.73776	2.48715	2.76489	3.46591	3.79074	3.2345	3.12263	3.49474	3.30108	3.866	3.36619	2.15221	3.12007	2.08086	3.02178	2.29113	2.79686	2.28638	2.86027	1.71582	1.7006	1.75479	2.54711	1.82936	1.69681	1.82073	3.04944	2.16068	2.27147	2.24858	2.74015	3.4323	1.64602	2.04737	1.01122	0.909137	1.21804	0.90759	1.02025	1.02857	1.35798	1.02672	1.68677	1.80656	1.2496	1.16721	2.59802	2.50139	1.17212	1.08475	1.19379	0.971951
G96017QA	Gal(β1-4)GlcNAc(β1-6)[Gal(β1-3)]GalNAc(-Sp14	1.15545	1.58974	2.78227	3.11755	1.86396	1.93281	1.44777	2.10748	1.35563	1.27132	1.22871	2.09009	2.08069	2.34792	2.10407	2.64245	1.45758	1.4396	2.43273	2.26905	2.57818	1.53385	1.34091	1.38964	1.38254	1.19177	1.25648	1.15237	1.10935	1.18694	1.15552	1.43111	2.3675	1.67748	1.2819	1.11878	2.32594	1.29256	1.2962	1.26573	1.30231	1.24682	1.10618	1.32079	1.94434	2.33162	2.19287	2.13249	1.19541	1.28173	1.61515	1.47004	2.98519	1.74693	2.85356	1.49936	1.5852	1.37791	1.69508	1.80093	2.28107	1.7365	1.79898	2.13701	1.7109	1.09328	1.40979	1.15405	1.15431	0.959149	1.10849	1.51284	1.63629	2.12542	2.1207	2.93515	2.11006	2.57062	2.82019	2.90157	2.64259	2.75017	2.58688	2.8451	2.83729	2.19311	1.22595	1.18402	1.23106	1.78727	1.56384	1.52434	1.69195	1.76444	1.78883	1.57011	1.09806	1.04243	1.26791	1.05259	1.53169	1.14077	1.17215	1.24717	1.12967	1.14452	1.25412	1.0249	1.3299	1.1456	1.13962	1.18843	1.48801	1.91957	1.32319	1.29081	1.28441	1.13988	1.7758	1.70942	1.81846	1.85014	1.7635	2.18325	2.97757	1.61851	2.43821	2.11348	1.98461	2.16145	1.66049	1.71596	1.78327	1.93709	1.88	1.65479	1.5592	2.00988	1.92964	2.0088	2.4088	3.38903	1.9923	1.82506	1.73262	1.99061	1.87738	2.16424	2.01541	2.19887	1.80628	1.69451	2.40227	1.96004	1.74552	1.92661	1.75064	1.74944	2.14599	1.77984	1.66692	1.70912	1.95936	2.50831	1.60791	1.57331	1.58496	1.87624	3.69927	2.55593	3.83723	2.16812	3.26096	2.51854	1.97437	1.84837	1.77483	2.18199	1.95985	2.01381	2.03664	2.74313	1.46774	2.80346	1.66554	1.73384	1.8367	1.36031	2.16365	1.6178	2.28256	2.24675	1.86545	2.04199	1.89638	1.32702	1.40489	1.31967	1.8493	1.64509	1.40776	1.58631	1.86405	1.30189	1.83335	1.02569	1.33772	2.53035	2.11556	2.24484	1.46526	2.16852	1.33531	1.56964	2.512	1.24857	3.76744	3.09559	2.56397	1.99467	1.92769	2.65213	2.46225	2.26039	1.70124	1.46106	1.56591	1.14788	1.63321	2.9636	1.65209	1.53239	1.48476	1.40233	1.79566	1.73295	3.31907	2.77725	1.79533	1.63715	2.42985	3.07767	3.90906	1.64923	1.86626	1.96906	2.91137	1.58656	1.55752	1.60172	1.8136	2.12681	1.91222	1.81389	2.55541	1.85314	1.61003	1.66165	2.2815	2.4816	2.85459	1.5437	1.60333	1.86696	1.92155	1.41071	1.38191	1.53943	1.56074	1.99083	1.37654	1.50133	1.50061	1.61779	1.514	1.44713	1.45204	1.99358	1.50275	1.59862	1.6275	1.81765	1.96272	1.59096	1.7004	1.54682	1.47938	1.32931	1.24789	1.429	1.6792	1.73584	1.77065	2.01666	2.24458	2.59616	1.55636	1.5204	1.57123	2.00067	1.77524	1.84685	1.75362	2.06443	2.30296	2.71646	3.19204	3.22179	1.74701	1.60287	2.03655	2.01103	1.58078	1.408	1.44737	1.64677	1.67117	1.67978	1.70433	1.44492	1.32852	1.74301	2.41751	1.45361	1.41903	1.47653	1.43591	1.39505	1.37435	1.40612	2.02818	1.5133	1.60469	1.88037	1.98596	1.8408	2.14735	3.06413	1.94183	2.15931	2.40089	1.7783	1.97267	2.56665	1.54819	1.49401	1.55158	1.74519	1.7597	1.72777	1.86491	1.91107	1.37806	1.67822	2.00885	2.44913	2.07507	1.90294	1.70362	1.6171	1.91296	1.87393	2.03848	1.96733	2.2305	1.56155	1.39	1.43063	1.84704	2.02689	1.89237	1.8169	2.04301	1.76676	1.93838	2.12959	3.605	1.43091	1.39822	1.4643	1.92206	1.53231	1.37526	1.576	1.84369	1.99745	2.03752	1.87808	2.36343	2.86629	1.47318	1.46022	1.98998	1.64479	2.19979	1.54293	1.82538	2.16362	1.18815	1.35281	1.57782	1.46518	1.54406	1.69069	1.54503	1.79501	2.7868	1.49733	1.5978	2.09617	2.95707	1.54002	1.53438	1.51373	1.7475	1.5125	1.46236	1.49692	1.6099	2.09346	2.61085	2.97915	2.09014	2.65072	1.42176	3.36159	1.52653	1.44885	4.5354	1.27269	2.84525	1.7381	1.54956	1.67795	2.17589	2.9396	3.65301	4.2154	1.94992	2.39275	2.79346	1.31936	1.53691	1.78007	1.78839	2.26112	1.51354	1.4329	1.6332	2.75122	1.99869	1.61269	2.12632	2.03607	1.90106	1.82843	2.08413	1.4742	1.87833	1.43694	1.44898	2.13608	1.65278	2.84229	2.97006	2.86931	2.05252	2.24481	2.45697	2.58917	1.81175	2.07762	2.69649	2.78805	1.98004	1.44266	1.73363	1.73476	1.99287	1.50781	1.74794	1.52659	2.26595	1.31801	1.61442	1.60684	1.62154	1.53319	1.71776	1.8633	1.94532	1.74158	1.79245	1.92358	2.04476	1.41111	1.5739	1.61379	2.58191	2.2748	1.40138	1.41209	2.31091	1.52614	1.37608	1.61221	1.83735	1.47698	1.75328	2.45747	1.64493	2.13174	2.98569	3.27343	2.30358	1.73548	2.2186	2.54399	2.8516	3.20296	1.95128	1.68408	1.61358	1.93823	2.12263	2.32034	2.06979	2.21985	2.36421	2.45993	2.26863	2.5237	2.59668	1.33874	2.42701	1.57255	1.58897	1.85856	1.93876	2.34007	1.97584	2.03385	1.98219	1.78925	1.92684	1.75205	1.60355	1.86364	1.65626	1.76308	1.95598	2.0789	2.07077	1.69243	2.02022	2.06554	2.37394	2.2336	3.0291	2.2548	2.18473	3.73988	3.57426	3.51206	4.0381	3.40162	1.8227	1.88334	2.06947	2.01742	1.76561	2.28043	1.86209	1.71621	1.99392	2.15172	1.35065	1.44158	1.49521	1.31474	1.64124	2.8899	3.03103	2.43883	2.49489	1.75253	1.74099	1.73457	1.73882	1.58375	1.56345	2.7149	1.54195	1.52723	2.72671	1.65532	1.57912	3.18906	1.47315	2.6164	1.4974	2.62138	1.7937	1.57986	1.73447	1.58256	2.98451	2.98493	2.93311	3.25308	1.79155	1.77422	2.31929	2.10827	2.13423	1.89887	1.92956	2.03815	2.02608	2.4479	2.35663	2.26143	2.3602	1.98315	1.31544	1.02648	1.4748	1.57221	1.44477	1.79982	4.17872	3.71148	2.41554	3.13309	3.06663	3.38798	2.33805	1.92709	1.63762	2.23186	2.0246	2.67656	3.91098	3.24625	2.53336	2.1333	2.3517	1.98601	2.14244	1.69	1.75967	1.78132	1.44781	1.67287	2.10746	1.73544	2.46909	1.70135	1.42207	1.65633	1.49002	1.36368	1.61967	1.36001	1.79656	1.67704	1.58932	2.50197	1.26048	1.03899	1.32759	2.1111	2.059	1.72179	1.96045	1.59759	1.59477	1.74178	1.70163	1.77732	1.7082	1.7836	1.44322	1.44268	2.7305	2.60658	1.67105	2.12048	2.30633	1.97295	1.69653	1.65363	1.8571	1.4877	2.22803	2.34178	2.16031	1.44721	1.8418	1.89799	1.49073	1.38056	1.75438	1.56224	1.61154	1.59911	1.65546	1.49957	1.1637	1.92682	1.94019	2.97321	1.52681	1.25721	1.14144	1.41675	1.23771	2.03328	3.64461	1.55729	2.26467	2.60164	1.44773	2.20463	1.65852	1.28879	1.57538	1.24586	1.86879	1.31802	1.29601	1.14631	1.40062	1.7207	2.33598	2.47118	1.26589	1.13692	1.10978	1.1934	1.21069	0.986455	1.17328	1.34035	1.32464	1.13161	1.0843	1.2878	1.44173	1.33892	1.20305	1.16821	1.2376	1.15669	1.1926	1.13338	1.64764	1.45212	1.20271	1.33517	1.35959	1.39566	1.48086	1.32821	1.39295	1.25159	1.10921	1.23015	1.08963	1.125	1.36311	1.32003	1.24519	1.30055	1.21429	1.21161	1.59634	3.02689	3.08192	3.43866	2.55395	2.82228	2.4093	2.66135	2.64579	3.08801	3.27685	3.30226	2.8372	2.90797	2.91211	3.07857	2.22262	2.89591	2.22439	2.1998	4.07774	2.61336	4.38489	3.37339	2.2978	3.08748	2.06786	1.90331	1.55821	3.66429	3.87721	3.43884	1.25438	1.20506	1.15255	1.2792	1.49337	1.36806	2.12376	1.97557	1.84273	1.83494	1.87682	1.72562	1.607	1.74381	2.11532	2.00062	1.64281	1.54705	4.25711	2.50311	2.59382	2.0393	1.5931	1.25247	1.71292	2.28579	1.17895	3.29382	2.98173	2.10866	1.95045	2.70473	2.17187	2.09608	2.48615	2.76369	2.19427	2.15041	2.21072	2.30714	2.05787	2.39272	1.84786	3.11932	1.92686	1.54586	1.29327	1.3559	1.84373	1.80623	1.41949	1.6964	1.64461	1.52455	1.66405	1.44944	1.50054	1.56634	1.32398	1.84876	2.97629	1.81128	1.69388	1.54755	1.60045	1.60897	1.35704	1.05083	1.56687	1.46663	1.67409	1.36473	1.93328	2.85849	2.75259	2.97252	2.38095	2.93131	1.30253	1.27156	1.27365	1.23694	1.50917	1.90762	1.82922	2.46627	3.0971	2.22457	2.87834	1.10335	1.0958	1.30682	1.10947	3.06216	1.9842	2.45421	2.76653	1.14776	3.35459	1.34314	2.10861	2.80506	1.48781	1.48871	1.87892	1.2112	1.31148	1.25364	1.47919	1.21633	1.18024	1.1876	1.39096	1.42375	1.43051	3.74406	1.90567	2.59639	4.05916	1.39853	1.7761	4.06732	1.8251	1.78309	1.55913	1.18833	3.12282	2.21679	2.43949	2.21758	2.58391	2.14222	2.08991	2.6257	3.45593	4.03398	4.24336	4.49287	1.16141	1.20225	1.83183	1.56788	1.34731	1.25061	1.22307	1.48439	1.55718	1.17859	1.41886	1.52069	1.69712	3.55936	1.23384	1.58837	1.39891	1.17827	1.28668	1.36723	1.25466	1.68241	1.41574	1.12007	1.74253	1.66983	2.69599	2.1281	1.71608	1.64995	1.34748	1.47823	1.40665	1.33587	1.17776	1.68526	1.82637	1.39208	1.67954	1.61959	2.41028	1.55434	3.27107	2.85309	1.22753	1.08923	1.30937	1.31373	1.34898	1.14637	1.27057	1.18122	1.40371	1.26476	1.39515	1.23802	1.33039	1.18276	0.962686	1.06114	1.0516	1.49908	1.33899	1.19666	1.1728	1.99855	1.09821	1.50263	1.93021	1.96497	1.88704	1.74225	2.39561	3.9035	1.12014	1.27716	1.59102	1.85989	1.7304	1.72897	1.34168	1.48532	1.4758	1.6527	1.74813	1.43522	1.14329	1.37774	1.13565	1.10747	1.16421	1.15605	1.08556	1.13222	2.54331	1.21635	1.68785	1.20773	1.94449	2.04942	3.89394	1.4024	1.17782	2.76345	1.20795	1.18302	1.65038	1.18882	1.33701	1.29658	1.23745	1.09913	1.25641	1.10258	1.08854	1.10538	1.04535	1.06855	1.64315	1.17191	1.58786	1.17367	1.40656	1.38649	1.37668	1.48314	1.02254	1.18876	1.13411	1.08368	1.20196	1.23765	1.29311	1.12881	1.50724	1.79865	1.04104	1.61084	1.82153	1.59653	1.77004	1.66612	1.01302	1.18812	1.13998	1.64546	1.39372	1.05161	1.19027	0.941137	1.14882	0.589261	1.20321	1.4944	1.21093	1.568	2.06704	1.67386	1.04053	1.08058	1.01566	1.1508	1.07081	1.07101	1.35201	2.09997	1.26742	2.22109	1.26535	2.13795	1.44833	3.0079	2.68743	4.55495	1.27137	1.123	4.3963	3.41298	3.34677	3.05879	4.22198	1.19659	1.29036	1.19945	1.22202	1.16745	1.1418	1.09694	1.76176	0.985408	2.52084	1.10386	1.05378	1.37968	1.25755	1.33599	1.02542	1.20487	1.22786	1.12724	1.71876	1.52366	1.33552	2.99496	2.08522	3.13516	3.14991	3.01858	3.11838	1.09462	0.859933	1.28503	1.23084	1.4707	1.22802	1.24712	1.04663	3.01286	2.88809	2.91725	2.38392	2.84865	2.85541	2.40241	2.97968	2.96562	2.40205	2.38156	2.13685	1.94636	2.19578	2.22131	2.08944	1.72893	1.66858	1.75903	1.8052	1.99168	2.19151	1.73364	2.30535	1.57151	1.59736	1.55877	1.14378	2.46791	1.55451	2.26121	3.43687	2.31379	2.73139	3.09582	2.49954	2.45254	1.79974	2.03744	2.06427	1.7039	3.17828	2.73776	2.48715	2.76489	3.46591	3.79074	3.2345	3.12263	3.49474	3.30108	3.866	3.36619	2.15221	3.12007	2.08086	3.02178	2.29113	2.79686	2.28638	2.86027	1.71582	1.7006	1.75479	2.54711	1.82936	1.69681	1.82073	3.04944	2.16068	2.27147	2.24858	2.74015	3.4323	1.64602	2.04737	1.01122	0.909137	1.21804	0.90759	1.02025	1.02857	1.35798	1.02672	1.68677	1.80656	1.2496	1.16721	2.59802	2.50139	1.17212	1.08475	1.19379	0.971951
G00055MO	Gal(β1-4)GlcNAc(β-Sp0	1.14925	1.3705	2.55128	2.78874	1.73451	1.70363	1.31691	1.88517	1.28287	1.17411	1.04352	1.91597	1.88539	2.1529	1.81937	2.61232	1.36595	1.42128	2.27498	2.20204	2.44682	1.53272	1.07651	1.12929	1.02099	1.06205	1.09358	0.970759	0.905275	1.02884	1.01401	1.30877	2.10615	1.53674	1.28836	1.16758	1.82785	1.21625	1.26062	1.17626	1.21935	1.21336	1.13084	1.23389	1.65654	1.94021	1.84986	1.7429	1.09328	1.26847	1.34836	1.24026	1.44986	1.38816	2.43746	1.47206	1.45477	1.26148	1.41717	1.61656	2.30762	1.72792	1.84445	2.22067	1.84679	1.24004	1.34325	1.25596	1.23076	1.27965	1.30192	1.53556	1.56893	1.91378	1.94131	2.76051	2.01496	2.32332	2.73571	2.60246	2.36966	2.44783	2.25721	2.51197	2.50596	2.11953	1.18601	1.11071	1.149	1.62778	1.45444	1.3921	1.39874	1.41421	1.52637	1.247	1.07826	1.01388	1.21196	1.01691	1.46614	1.17583	1.20937	1.18219	1.13162	1.05977	1.194	1.06237	1.08038	1.12404	1.07314	1.17968	1.56577	2.2976	1.52748	1.35667	1.3151	1.13501	1.81034	1.73779	1.76495	1.66472	1.72452	2.10818	2.95598	1.44249	2.25816	2.08458	2.05031	2.28874	1.53693	1.71604	1.84673	1.83658	1.72613	1.62762	1.41942	1.81553	1.48619	1.33593	1.39128	1.78472	1.43373	1.4758	1.57703	1.77552	1.78411	2.02887	1.89703	2.18356	1.61303	1.59926	2.32937	1.75127	1.64951	1.8549	1.58062	1.68804	1.98189	1.74448	1.72497	1.78146	1.89805	2.48955	1.59957	1.51795	1.62957	1.7572	3.57231	2.52137	3.6052	1.99005	1.95457	2.27937	1.69326	1.74132	1.60247	2.08866	1.74786	1.86898	1.92139	2.57214	1.28721	2.30528	1.34305	1.56752	1.69186	1.3165	1.91919	1.58784	2.19034	2.13772	1.75687	1.97772	1.81313	1.2698	1.34607	1.22308	1.72066	1.6689	1.42429	1.54818	1.45426	1.0654	1.60129	1.30554	1.3506	2.36871	1.95501	1.87932	1.39263	1.98239	1.19992	1.43878	2.17915	1.22791	3.3868	2.79669	2.36159	1.80342	1.61519	2.30808	2.1798	2.03721	1.29465	1.22069	1.189	1.04586	1.53825	2.34806	1.29162	1.1834	1.27024	1.21863	1.76171	1.50844	3.06547	2.6818	1.58456	1.48483	1.86886	2.1211	2.64524	1.35462	1.65399	1.75201	2.66004	1.47787	1.2984	1.37175	1.60664	1.69524	1.45948	1.26411	1.93378	1.78869	1.50466	1.55211	1.98834	2.21594	2.58756	1.32757	1.42969	1.60742	1.47503	1.25333	1.27794	1.32385	1.40425	2.36324	1.17077	1.2813	1.22725	1.35351	1.38031	1.39043	1.48395	2.01297	1.2637	1.28829	1.35332	1.42833	1.81994	1.44092	1.49382	1.35305	1.33754	1.23353	1.21758	1.34036	1.54341	1.57468	1.67057	1.92228	2.20044	2.56568	1.46119	1.62058	1.96564	2.51302	1.62598	1.7363	1.67185	2.05037	2.00715	2.44796	2.87052	3.07331	1.54047	1.30843	1.70452	1.65208	1.36035	1.18703	1.23631	1.38562	1.45934	1.44953	1.47474	1.37233	1.2148	1.47786	2.12832	1.27847	1.2485	1.24866	1.20928	1.24895	1.31604	1.46708	2.04566	1.45715	1.52868	1.85132	1.97939	1.73037	1.83383	2.60067	1.7079	1.99719	2.15355	1.56518	1.73673	2.31573	1.4224	1.30185	1.34695	1.52769	1.66821	1.61919	1.73501	1.67611	1.46056	2.53893	3.16855	3.40862	2.83589	1.82099	1.47279	1.42393	1.69648	1.65588	1.76816	1.72087	2.06852	1.32672	1.24801	1.33617	1.83339	1.81637	1.82264	1.94169	2.10505	1.60825	1.91533	2.02743	3.54809	1.29168	1.23439	1.23579	1.74197	1.61495	1.51447	1.82748	2.19866	1.80993	1.73633	1.52473	1.96834	2.49847	1.48304	1.30181	1.68696	1.37876	2.16663	1.28196	1.40018	1.7628	1.09666	1.22513	1.35709	1.22859	1.31232	1.56985	1.31524	1.5951	2.71181	1.38244	1.5363	1.89745	2.84436	1.36123	1.33719	1.27238	1.525	1.38135	1.33214	1.33214	1.47574	1.97935	2.46749	2.95631	1.96532	2.52875	1.40364	3.06855	1.32029	1.39837	3.85369	1.11576	1.34947	1.56995	1.38419	1.53704	1.70355	1.47509	1.45039	2.40315	1.85795	2.04478	2.15508	1.18096	1.36304	1.55592	1.50604	2.05166	1.47054	1.40776	1.74927	2.80537	1.92294	1.53939	2.08908	2.07931	1.77554	1.76114	2.02954	1.33269	1.72682	1.26772	1.33395	1.93051	1.42048	2.61811	2.78001	2.79398	1.71004	1.8804	2.23288	2.44641	2.42954	2.77764	3.32594	3.42074	2.64324	1.36126	1.63993	1.56593	1.86001	1.365	1.62282	1.44764	1.8254	1.23472	1.53609	1.50245	1.42885	1.38251	1.65361	1.95414	2.57616	1.63995	1.72869	1.92397	2.03278	1.29616	1.40619	1.4306	2.36391	2.15307	1.22438	1.30816	1.99963	1.42095	1.38214	1.64527	1.83758	1.42024	1.7485	2.48885	1.63322	2.08475	2.72332	3.05128	2.27171	1.68769	2.31408	2.82147	3.24532	3.54093	1.83374	1.59606	1.62169	1.97946	2.23908	2.27516	2.14933	2.36168	2.15305	2.21067	2.02207	2.22279	2.35971	1.30716	2.31772	1.97214	1.59297	1.85503	2.00143	2.34074	1.86185	1.83755	1.78127	1.72232	1.87651	1.66464	1.41929	1.72271	1.56857	1.63388	2.05209	2.17321	1.98437	1.60749	2.14469	1.97647	2.56809	2.71871	2.64988	2.01436	1.96585	3.53285	3.49995	3.29942	3.92908	3.15279	1.64365	1.65501	1.8208	1.65166	1.64707	2.15129	1.73511	1.49294	1.73725	1.95026	1.32165	1.40215	1.48854	1.21083	1.66741	2.54019	2.8186	2.15595	2.19373	1.57331	1.54608	1.3929	1.55228	1.57859	1.47118	2.55523	1.54874	1.45063	2.54518	1.65195	1.52664	2.90935	1.40848	2.43725	1.36984	2.43064	1.6145	1.35931	1.49762	1.36729	3.17205	3.15979	2.97974	3.30784	1.61668	1.50953	1.91122	2.0191	2.02494	1.81531	1.77834	1.9532	1.91517	2.34482	2.18943	2.28735	2.20871	1.72223	1.3613	1.18022	1.45432	1.46783	1.33492	1.56145	2.00908	1.51439	1.87916	2.87138	2.75428	2.9475	2.02284	1.63698	1.41538	1.51242	1.51778	2.00531	2.33086	2.44683	1.82304	1.59208	1.59835	1.56527	2.01069	1.56159	1.61337	1.3994	1.30224	1.38604	1.99057	1.70838	2.31901	1.63838	1.42036	1.45592	1.41624	1.32249	1.46322	1.3058	1.45053	1.33475	1.39839	2.22059	1.23071	1.16393	1.44285	1.9191	1.84943	1.91054	1.9297	1.47852	1.49674	1.64536	1.59528	1.61213	1.5772	1.51312	1.29678	1.4372	2.53715	2.41891	1.52816	1.8613	2.22007	1.83225	1.70003	1.63203	1.73204	1.39897	2.29451	2.24935	1.98906	1.3661	1.82908	1.90104	1.32673	1.2659	1.69017	1.48792	1.6619	1.42771	1.42438	1.39489	1.14015	1.7098	1.85362	2.91856	1.46521	1.18408	1.27745	1.37198	1.42516	1.73523	3.10182	1.50313	2.20056	2.55639	1.46685	2.15411	1.69734	1.25576	1.64838	1.32334	1.31701	1.2571	1.09805	1.09577	1.44394	1.65922	2.08038	2.13071	1.19811	1.09691	1.07304	1.15533	1.18844	0.952928	1.11763	1.18429	1.12823	0.87814	1.05716	1.24962	1.13056	1.18488	1.12153	1.11585	1.16673	1.15415	1.15163	1.1822	1.51748	1.30792	1.2678	1.10802	1.09968	1.1781	1.28956	1.28272	1.25207	1.07705	0.987968	1.30336	1.14092	1.1127	1.13501	1.1154	1.0913	1.12251	1.07093	1.04021	1.58045	2.90285	2.89976	3.21638	2.44156	2.60471	1.79127	2.6196	2.57324	3.07068	3.13755	3.15465	2.59379	2.51551	2.45705	2.88516	2.02799	2.81639	2.24098	2.40222	2.56482	1.59025	3.11614	2.25062	1.83646	2.87582	1.93316	1.57225	1.45514	3.08461	3.1245	2.8355	1.33061	1.43469	1.16082	1.25548	1.37223	1.24934	1.61269	1.47316	1.38606	1.37412	1.43646	1.26847	1.22003	1.27952	1.5528	1.51933	1.30365	1.32547	2.29884	1.33901	1.24349	1.53946	1.38011	1.03566	1.56115	1.97234	1.25151	3.22894	2.8417	2.2001	1.88791	2.5589	2.17418	2.04981	2.32003	2.5664	2.16865	1.99339	2.12953	2.27602	2.06921	2.38202	1.80569	2.45934	1.59602	1.20617	1.15687	1.17171	1.75573	1.83293	1.334	1.31423	1.37529	1.28541	1.54737	1.417	1.3768	1.59387	1.24171	1.94475	2.72407	1.78329	1.86395	1.56428	1.67032	1.65007	1.32877	1.08343	1.60774	1.52758	1.77527	1.36565	1.62085	2.86553	2.68256	2.83265	2.32983	2.82548	1.26818	1.24232	1.16939	1.16193	1.32127	1.94796	1.90965	2.52513	3.20679	2.10511	3.12995	1.03766	1.02923	1.22527	1.04433	2.88261	1.59821	1.92312	2.05283	1.14237	2.83265	1.25732	2.07132	2.96739	1.45543	1.35892	1.79541	1.12979	1.20973	1.20793	1.44054	1.21286	1.13288	1.15159	1.31851	1.15151	1.10371	1.53344	1.09953	1.0993	2.30998	1.02632	1.10867	2.05554	1.17459	1.23781	1.3838	1.10211	2.92363	2.21196	2.30309	2.08888	2.29689	1.9624	2.08201	2.59568	2.37415	2.78664	2.98891	3.16833	1.06045	1.09351	1.91862	1.47123	1.21443	1.16065	1.14987	1.22077	1.36411	1.15498	1.19645	1.48843	1.28941	3.34833	1.12757	1.49775	1.37434	1.10377	1.126	1.23265	1.13141	1.4396	1.17735	1.11915	1.57313	1.57719	2.30321	1.83722	1.40476	1.52441	1.24641	1.3255	1.3537	1.13584	1.17059	1.44804	1.57556	1.21603	1.52833	1.44533	1.73634	1.47502	2.47023	2.12581	1.16378	1.1413	1.29286	1.27749	1.19088	1.13809	1.26616	1.0937	1.25904	1.13294	1.23446	1.10355	1.17952	1.04881	0.953417	1.02444	1.06729	1.35663	1.16042	1.14504	1.11727	1.83281	1.17988	1.62906	2.09949	2.06791	1.84753	1.76566	2.38543	3.24287	1.00244	1.16797	1.47694	1.58642	1.67719	1.74147	1.2773	1.46384	1.51803	1.68333	1.76483	1.37992	1.14328	1.24195	1.0396	1.0072	0.997568	1.02637	0.967493	1.04589	1.56052	1.13764	1.49983	1.10343	1.74861	1.98012	3.17586	1.38939	1.1542	2.4478	1.09785	1.12383	1.55032	1.23135	1.2464	1.2028	1.08038	1.10123	1.13831	1.13587	1.13692	1.15035	1.08253	1.11867	0.905134	1.13231	1.02712	1.05468	1.0462	0.980955	1.08114	1.17459	0.991338	1.04301	1.17143	1.07776	1.16005	1.14703	1.20326	1.1286	1.43959	1.70889	1.09998	1.60481	1.76475	1.54734	1.71598	1.56546	1.10384	1.15313	1.30399	1.67418	1.46502	1.08604	1.07504	0.959225	1.02652	0.532264	1.12984	1.10022	1.15444	1.18325	1.64755	1.4473	0.984617	0.976746	0.926199	0.958552	1.01286	1.02821	1.14381	1.40413	1.17829	1.72412	1.10138	1.37427	1.1947	1.7121	1.52466	2.403	1.21963	1.0798	2.50896	1.94575	2.3271	1.73127	2.44487	1.06364	1.13035	1.04195	1.14339	1.11389	1.08861	1.08047	1.73174	0.905602	2.42645	1.2539	1.13222	1.26935	1.24825	1.22798	1.10821	1.03491	1.04193	1.10746	1.51525	1.31039	1.17339	2.78737	1.94699	3.04595	3.03063	2.88909	2.98928	1.0546	0.981419	1.13784	1.14226	1.33921	1.0432	1.23054	1.10251	2.67868	2.44088	2.4937	2.0314	2.4183	2.42279	2.20356	2.57464	2.42206	2.34248	2.36251	2.07448	1.94478	2.17859	2.13297	1.96922	1.65558	1.68504	1.67035	1.57374	1.71916	1.96164	1.60566	2.13484	1.51641	1.44103	1.39294	1.14048	2.22169	1.52423	2.02371	3.18014	2.02089	2.56611	2.89644	2.38307	2.32557	1.24393	1.66663	1.63522	1.39083	3.00428	2.55299	2.3153	2.55714	3.24326	3.56776	3.02125	2.86117	3.34846	2.79595	3.46013	2.8247	2.00805	2.93239	1.94515	2.80509	2.29161	2.60682	2.20018	2.52509	1.56131	1.71871	1.69129	2.82116	1.78326	1.71552	1.92206	3.10231	2.00559	1.89494	2.04353	2.4343	2.50591	1.3352	1.94792	1.11914	0.983863	1.21038	0.967948	0.985825	1.03144	1.36197	1.10146	1.86547	1.92983	1.17076	1.18411	2.38471	2.34494	1.08427	1.04357	1.11386	0.889837
G00055MO	Gal(β1-4)GlcNAc(β-Sp8	1.14925	1.3705	2.55128	2.78874	1.73451	1.70363	1.31691	1.88517	1.28287	1.17411	1.04352	1.91597	1.88539	2.1529	1.81937	2.61232	1.36595	1.42128	2.27498	2.20204	2.44682	1.53272	1.07651	1.12929	1.02099	1.06205	1.09358	0.970759	0.905275	1.02884	1.01401	1.30877	2.10615	1.53674	1.28836	1.16758	1.82785	1.21625	1.26062	1.17626	1.21935	1.21336	1.13084	1.23389	1.65654	1.94021	1.84986	1.7429	1.09328	1.26847	1.34836	1.24026	1.44986	1.38816	2.43746	1.47206	1.45477	1.26148	1.41717	1.61656	2.30762	1.72792	1.84445	2.22067	1.84679	1.24004	1.34325	1.25596	1.23076	1.27965	1.30192	1.53556	1.56893	1.91378	1.94131	2.76051	2.01496	2.32332	2.73571	2.60246	2.36966	2.44783	2.25721	2.51197	2.50596	2.11953	1.18601	1.11071	1.149	1.62778	1.45444	1.3921	1.39874	1.41421	1.52637	1.247	1.07826	1.01388	1.21196	1.01691	1.46614	1.17583	1.20937	1.18219	1.13162	1.05977	1.194	1.06237	1.08038	1.12404	1.07314	1.17968	1.56577	2.2976	1.52748	1.35667	1.3151	1.13501	1.81034	1.73779	1.76495	1.66472	1.72452	2.10818	2.95598	1.44249	2.25816	2.08458	2.05031	2.28874	1.53693	1.71604	1.84673	1.83658	1.72613	1.62762	1.41942	1.81553	1.48619	1.33593	1.39128	1.78472	1.43373	1.4758	1.57703	1.77552	1.78411	2.02887	1.89703	2.18356	1.61303	1.59926	2.32937	1.75127	1.64951	1.8549	1.58062	1.68804	1.98189	1.74448	1.72497	1.78146	1.89805	2.48955	1.59957	1.51795	1.62957	1.7572	3.57231	2.52137	3.6052	1.99005	1.95457	2.27937	1.69326	1.74132	1.60247	2.08866	1.74786	1.86898	1.92139	2.57214	1.28721	2.30528	1.34305	1.56752	1.69186	1.3165	1.91919	1.58784	2.19034	2.13772	1.75687	1.97772	1.81313	1.2698	1.34607	1.22308	1.72066	1.6689	1.42429	1.54818	1.45426	1.0654	1.60129	1.30554	1.3506	2.36871	1.95501	1.87932	1.39263	1.98239	1.19992	1.43878	2.17915	1.22791	3.3868	2.79669	2.36159	1.80342	1.61519	2.30808	2.1798	2.03721	1.29465	1.22069	1.189	1.04586	1.53825	2.34806	1.29162	1.1834	1.27024	1.21863	1.76171	1.50844	3.06547	2.6818	1.58456	1.48483	1.86886	2.1211	2.64524	1.35462	1.65399	1.75201	2.66004	1.47787	1.2984	1.37175	1.60664	1.69524	1.45948	1.26411	1.93378	1.78869	1.50466	1.55211	1.98834	2.21594	2.58756	1.32757	1.42969	1.60742	1.47503	1.25333	1.27794	1.32385	1.40425	2.36324	1.17077	1.2813	1.22725	1.35351	1.38031	1.39043	1.48395	2.01297	1.2637	1.28829	1.35332	1.42833	1.81994	1.44092	1.49382	1.35305	1.33754	1.23353	1.21758	1.34036	1.54341	1.57468	1.67057	1.92228	2.20044	2.56568	1.46119	1.62058	1.96564	2.51302	1.62598	1.7363	1.67185	2.05037	2.00715	2.44796	2.87052	3.07331	1.54047	1.30843	1.70452	1.65208	1.36035	1.18703	1.23631	1.38562	1.45934	1.44953	1.47474	1.37233	1.2148	1.47786	2.12832	1.27847	1.2485	1.24866	1.20928	1.24895	1.31604	1.46708	2.04566	1.45715	1.52868	1.85132	1.97939	1.73037	1.83383	2.60067	1.7079	1.99719	2.15355	1.56518	1.73673	2.31573	1.4224	1.30185	1.34695	1.52769	1.66821	1.61919	1.73501	1.67611	1.46056	2.53893	3.16855	3.40862	2.83589	1.82099	1.47279	1.42393	1.69648	1.65588	1.76816	1.72087	2.06852	1.32672	1.24801	1.33617	1.83339	1.81637	1.82264	1.94169	2.10505	1.60825	1.91533	2.02743	3.54809	1.29168	1.23439	1.23579	1.74197	1.61495	1.51447	1.82748	2.19866	1.80993	1.73633	1.52473	1.96834	2.49847	1.48304	1.30181	1.68696	1.37876	2.16663	1.28196	1.40018	1.7628	1.09666	1.22513	1.35709	1.22859	1.31232	1.56985	1.31524	1.5951	2.71181	1.38244	1.5363	1.89745	2.84436	1.36123	1.33719	1.27238	1.525	1.38135	1.33214	1.33214	1.47574	1.97935	2.46749	2.95631	1.96532	2.52875	1.40364	3.06855	1.32029	1.39837	3.85369	1.11576	1.34947	1.56995	1.38419	1.53704	1.70355	1.47509	1.45039	2.40315	1.85795	2.04478	2.15508	1.18096	1.36304	1.55592	1.50604	2.05166	1.47054	1.40776	1.74927	2.80537	1.92294	1.53939	2.08908	2.07931	1.77554	1.76114	2.02954	1.33269	1.72682	1.26772	1.33395	1.93051	1.42048	2.61811	2.78001	2.79398	1.71004	1.8804	2.23288	2.44641	2.42954	2.77764	3.32594	3.42074	2.64324	1.36126	1.63993	1.56593	1.86001	1.365	1.62282	1.44764	1.8254	1.23472	1.53609	1.50245	1.42885	1.38251	1.65361	1.95414	2.57616	1.63995	1.72869	1.92397	2.03278	1.29616	1.40619	1.4306	2.36391	2.15307	1.22438	1.30816	1.99963	1.42095	1.38214	1.64527	1.83758	1.42024	1.7485	2.48885	1.63322	2.08475	2.72332	3.05128	2.27171	1.68769	2.31408	2.82147	3.24532	3.54093	1.83374	1.59606	1.62169	1.97946	2.23908	2.27516	2.14933	2.36168	2.15305	2.21067	2.02207	2.22279	2.35971	1.30716	2.31772	1.97214	1.59297	1.85503	2.00143	2.34074	1.86185	1.83755	1.78127	1.72232	1.87651	1.66464	1.41929	1.72271	1.56857	1.63388	2.05209	2.17321	1.98437	1.60749	2.14469	1.97647	2.56809	2.71871	2.64988	2.01436	1.96585	3.53285	3.49995	3.29942	3.92908	3.15279	1.64365	1.65501	1.8208	1.65166	1.64707	2.15129	1.73511	1.49294	1.73725	1.95026	1.32165	1.40215	1.48854	1.21083	1.66741	2.54019	2.8186	2.15595	2.19373	1.57331	1.54608	1.3929	1.55228	1.57859	1.47118	2.55523	1.54874	1.45063	2.54518	1.65195	1.52664	2.90935	1.40848	2.43725	1.36984	2.43064	1.6145	1.35931	1.49762	1.36729	3.17205	3.15979	2.97974	3.30784	1.61668	1.50953	1.91122	2.0191	2.02494	1.81531	1.77834	1.9532	1.91517	2.34482	2.18943	2.28735	2.20871	1.72223	1.3613	1.18022	1.45432	1.46783	1.33492	1.56145	2.00908	1.51439	1.87916	2.87138	2.75428	2.9475	2.02284	1.63698	1.41538	1.51242	1.51778	2.00531	2.33086	2.44683	1.82304	1.59208	1.59835	1.56527	2.01069	1.56159	1.61337	1.3994	1.30224	1.38604	1.99057	1.70838	2.31901	1.63838	1.42036	1.45592	1.41624	1.32249	1.46322	1.3058	1.45053	1.33475	1.39839	2.22059	1.23071	1.16393	1.44285	1.9191	1.84943	1.91054	1.9297	1.47852	1.49674	1.64536	1.59528	1.61213	1.5772	1.51312	1.29678	1.4372	2.53715	2.41891	1.52816	1.8613	2.22007	1.83225	1.70003	1.63203	1.73204	1.39897	2.29451	2.24935	1.98906	1.3661	1.82908	1.90104	1.32673	1.2659	1.69017	1.48792	1.6619	1.42771	1.42438	1.39489	1.14015	1.7098	1.85362	2.91856	1.46521	1.18408	1.27745	1.37198	1.42516	1.73523	3.10182	1.50313	2.20056	2.55639	1.46685	2.15411	1.69734	1.25576	1.64838	1.32334	1.31701	1.2571	1.09805	1.09577	1.44394	1.65922	2.08038	2.13071	1.19811	1.09691	1.07304	1.15533	1.18844	0.952928	1.11763	1.18429	1.12823	0.87814	1.05716	1.24962	1.13056	1.18488	1.12153	1.11585	1.16673	1.15415	1.15163	1.1822	1.51748	1.30792	1.2678	1.10802	1.09968	1.1781	1.28956	1.28272	1.25207	1.07705	0.987968	1.30336	1.14092	1.1127	1.13501	1.1154	1.0913	1.12251	1.07093	1.04021	1.58045	2.90285	2.89976	3.21638	2.44156	2.60471	1.79127	2.6196	2.57324	3.07068	3.13755	3.15465	2.59379	2.51551	2.45705	2.88516	2.02799	2.81639	2.24098	2.40222	2.56482	1.59025	3.11614	2.25062	1.83646	2.87582	1.93316	1.57225	1.45514	3.08461	3.1245	2.8355	1.33061	1.43469	1.16082	1.25548	1.37223	1.24934	1.61269	1.47316	1.38606	1.37412	1.43646	1.26847	1.22003	1.27952	1.5528	1.51933	1.30365	1.32547	2.29884	1.33901	1.24349	1.53946	1.38011	1.03566	1.56115	1.97234	1.25151	3.22894	2.8417	2.2001	1.88791	2.5589	2.17418	2.04981	2.32003	2.5664	2.16865	1.99339	2.12953	2.27602	2.06921	2.38202	1.80569	2.45934	1.59602	1.20617	1.15687	1.17171	1.75573	1.83293	1.334	1.31423	1.37529	1.28541	1.54737	1.417	1.3768	1.59387	1.24171	1.94475	2.72407	1.78329	1.86395	1.56428	1.67032	1.65007	1.32877	1.08343	1.60774	1.52758	1.77527	1.36565	1.62085	2.86553	2.68256	2.83265	2.32983	2.82548	1.26818	1.24232	1.16939	1.16193	1.32127	1.94796	1.90965	2.52513	3.20679	2.10511	3.12995	1.03766	1.02923	1.22527	1.04433	2.88261	1.59821	1.92312	2.05283	1.14237	2.83265	1.25732	2.07132	2.96739	1.45543	1.35892	1.79541	1.12979	1.20973	1.20793	1.44054	1.21286	1.13288	1.15159	1.31851	1.15151	1.10371	1.53344	1.09953	1.0993	2.30998	1.02632	1.10867	2.05554	1.17459	1.23781	1.3838	1.10211	2.92363	2.21196	2.30309	2.08888	2.29689	1.9624	2.08201	2.59568	2.37415	2.78664	2.98891	3.16833	1.06045	1.09351	1.91862	1.47123	1.21443	1.16065	1.14987	1.22077	1.36411	1.15498	1.19645	1.48843	1.28941	3.34833	1.12757	1.49775	1.37434	1.10377	1.126	1.23265	1.13141	1.4396	1.17735	1.11915	1.57313	1.57719	2.30321	1.83722	1.40476	1.52441	1.24641	1.3255	1.3537	1.13584	1.17059	1.44804	1.57556	1.21603	1.52833	1.44533	1.73634	1.47502	2.47023	2.12581	1.16378	1.1413	1.29286	1.27749	1.19088	1.13809	1.26616	1.0937	1.25904	1.13294	1.23446	1.10355	1.17952	1.04881	0.953417	1.02444	1.06729	1.35663	1.16042	1.14504	1.11727	1.83281	1.17988	1.62906	2.09949	2.06791	1.84753	1.76566	2.38543	3.24287	1.00244	1.16797	1.47694	1.58642	1.67719	1.74147	1.2773	1.46384	1.51803	1.68333	1.76483	1.37992	1.14328	1.24195	1.0396	1.0072	0.997568	1.02637	0.967493	1.04589	1.56052	1.13764	1.49983	1.10343	1.74861	1.98012	3.17586	1.38939	1.1542	2.4478	1.09785	1.12383	1.55032	1.23135	1.2464	1.2028	1.08038	1.10123	1.13831	1.13587	1.13692	1.15035	1.08253	1.11867	0.905134	1.13231	1.02712	1.05468	1.0462	0.980955	1.08114	1.17459	0.991338	1.04301	1.17143	1.07776	1.16005	1.14703	1.20326	1.1286	1.43959	1.70889	1.09998	1.60481	1.76475	1.54734	1.71598	1.56546	1.10384	1.15313	1.30399	1.67418	1.46502	1.08604	1.07504	0.959225	1.02652	0.532264	1.12984	1.10022	1.15444	1.18325	1.64755	1.4473	0.984617	0.976746	0.926199	0.958552	1.01286	1.02821	1.14381	1.40413	1.17829	1.72412	1.10138	1.37427	1.1947	1.7121	1.52466	2.403	1.21963	1.0798	2.50896	1.94575	2.3271	1.73127	2.44487	1.06364	1.13035	1.04195	1.14339	1.11389	1.08861	1.08047	1.73174	0.905602	2.42645	1.2539	1.13222	1.26935	1.24825	1.22798	1.10821	1.03491	1.04193	1.10746	1.51525	1.31039	1.17339	2.78737	1.94699	3.04595	3.03063	2.88909	2.98928	1.0546	0.981419	1.13784	1.14226	1.33921	1.0432	1.23054	1.10251	2.67868	2.44088	2.4937	2.0314	2.4183	2.42279	2.20356	2.57464	2.42206	2.34248	2.36251	2.07448	1.94478	2.17859	2.13297	1.96922	1.65558	1.68504	1.67035	1.57374	1.71916	1.96164	1.60566	2.13484	1.51641	1.44103	1.39294	1.14048	2.22169	1.52423	2.02371	3.18014	2.02089	2.56611	2.89644	2.38307	2.32557	1.24393	1.66663	1.63522	1.39083	3.00428	2.55299	2.3153	2.55714	3.24326	3.56776	3.02125	2.86117	3.34846	2.79595	3.46013	2.8247	2.00805	2.93239	1.94515	2.80509	2.29161	2.60682	2.20018	2.52509	1.56131	1.71871	1.69129	2.82116	1.78326	1.71552	1.92206	3.10231	2.00559	1.89494	2.04353	2.4343	2.50591	1.3352	1.94792	1.11914	0.983863	1.21038	0.967948	0.985825	1.03144	1.36197	1.10146	1.86547	1.92983	1.17076	1.18411	2.38471	2.34494	1.08427	1.04357	1.11386	0.889837
G00055MO	Gal(β1-4)GlcNAc(β-Sp23	1.14925	1.3705	2.55128	2.78874	1.73451	1.70363	1.31691	1.88517	1.28287	1.17411	1.04352	1.91597	1.88539	2.1529	1.81937	2.61232	1.36595	1.42128	2.27498	2.20204	2.44682	1.53272	1.07651	1.12929	1.02099	1.06205	1.09358	0.970759	0.905275	1.02884	1.01401	1.30877	2.10615	1.53674	1.28836	1.16758	1.82785	1.21625	1.26062	1.17626	1.21935	1.21336	1.13084	1.23389	1.65654	1.94021	1.84986	1.7429	1.09328	1.26847	1.34836	1.24026	1.44986	1.38816	2.43746	1.47206	1.45477	1.26148	1.41717	1.61656	2.30762	1.72792	1.84445	2.22067	1.84679	1.24004	1.34325	1.25596	1.23076	1.27965	1.30192	1.53556	1.56893	1.91378	1.94131	2.76051	2.01496	2.32332	2.73571	2.60246	2.36966	2.44783	2.25721	2.51197	2.50596	2.11953	1.18601	1.11071	1.149	1.62778	1.45444	1.3921	1.39874	1.41421	1.52637	1.247	1.07826	1.01388	1.21196	1.01691	1.46614	1.17583	1.20937	1.18219	1.13162	1.05977	1.194	1.06237	1.08038	1.12404	1.07314	1.17968	1.56577	2.2976	1.52748	1.35667	1.3151	1.13501	1.81034	1.73779	1.76495	1.66472	1.72452	2.10818	2.95598	1.44249	2.25816	2.08458	2.05031	2.28874	1.53693	1.71604	1.84673	1.83658	1.72613	1.62762	1.41942	1.81553	1.48619	1.33593	1.39128	1.78472	1.43373	1.4758	1.57703	1.77552	1.78411	2.02887	1.89703	2.18356	1.61303	1.59926	2.32937	1.75127	1.64951	1.8549	1.58062	1.68804	1.98189	1.74448	1.72497	1.78146	1.89805	2.48955	1.59957	1.51795	1.62957	1.7572	3.57231	2.52137	3.6052	1.99005	1.95457	2.27937	1.69326	1.74132	1.60247	2.08866	1.74786	1.86898	1.92139	2.57214	1.28721	2.30528	1.34305	1.56752	1.69186	1.3165	1.91919	1.58784	2.19034	2.13772	1.75687	1.97772	1.81313	1.2698	1.34607	1.22308	1.72066	1.6689	1.42429	1.54818	1.45426	1.0654	1.60129	1.30554	1.3506	2.36871	1.95501	1.87932	1.39263	1.98239	1.19992	1.43878	2.17915	1.22791	3.3868	2.79669	2.36159	1.80342	1.61519	2.30808	2.1798	2.03721	1.29465	1.22069	1.189	1.04586	1.53825	2.34806	1.29162	1.1834	1.27024	1.21863	1.76171	1.50844	3.06547	2.6818	1.58456	1.48483	1.86886	2.1211	2.64524	1.35462	1.65399	1.75201	2.66004	1.47787	1.2984	1.37175	1.60664	1.69524	1.45948	1.26411	1.93378	1.78869	1.50466	1.55211	1.98834	2.21594	2.58756	1.32757	1.42969	1.60742	1.47503	1.25333	1.27794	1.32385	1.40425	2.36324	1.17077	1.2813	1.22725	1.35351	1.38031	1.39043	1.48395	2.01297	1.2637	1.28829	1.35332	1.42833	1.81994	1.44092	1.49382	1.35305	1.33754	1.23353	1.21758	1.34036	1.54341	1.57468	1.67057	1.92228	2.20044	2.56568	1.46119	1.62058	1.96564	2.51302	1.62598	1.7363	1.67185	2.05037	2.00715	2.44796	2.87052	3.07331	1.54047	1.30843	1.70452	1.65208	1.36035	1.18703	1.23631	1.38562	1.45934	1.44953	1.47474	1.37233	1.2148	1.47786	2.12832	1.27847	1.2485	1.24866	1.20928	1.24895	1.31604	1.46708	2.04566	1.45715	1.52868	1.85132	1.97939	1.73037	1.83383	2.60067	1.7079	1.99719	2.15355	1.56518	1.73673	2.31573	1.4224	1.30185	1.34695	1.52769	1.66821	1.61919	1.73501	1.67611	1.46056	2.53893	3.16855	3.40862	2.83589	1.82099	1.47279	1.42393	1.69648	1.65588	1.76816	1.72087	2.06852	1.32672	1.24801	1.33617	1.83339	1.81637	1.82264	1.94169	2.10505	1.60825	1.91533	2.02743	3.54809	1.29168	1.23439	1.23579	1.74197	1.61495	1.51447	1.82748	2.19866	1.80993	1.73633	1.52473	1.96834	2.49847	1.48304	1.30181	1.68696	1.37876	2.16663	1.28196	1.40018	1.7628	1.09666	1.22513	1.35709	1.22859	1.31232	1.56985	1.31524	1.5951	2.71181	1.38244	1.5363	1.89745	2.84436	1.36123	1.33719	1.27238	1.525	1.38135	1.33214	1.33214	1.47574	1.97935	2.46749	2.95631	1.96532	2.52875	1.40364	3.06855	1.32029	1.39837	3.85369	1.11576	1.34947	1.56995	1.38419	1.53704	1.70355	1.47509	1.45039	2.40315	1.85795	2.04478	2.15508	1.18096	1.36304	1.55592	1.50604	2.05166	1.47054	1.40776	1.74927	2.80537	1.92294	1.53939	2.08908	2.07931	1.77554	1.76114	2.02954	1.33269	1.72682	1.26772	1.33395	1.93051	1.42048	2.61811	2.78001	2.79398	1.71004	1.8804	2.23288	2.44641	2.42954	2.77764	3.32594	3.42074	2.64324	1.36126	1.63993	1.56593	1.86001	1.365	1.62282	1.44764	1.8254	1.23472	1.53609	1.50245	1.42885	1.38251	1.65361	1.95414	2.57616	1.63995	1.72869	1.92397	2.03278	1.29616	1.40619	1.4306	2.36391	2.15307	1.22438	1.30816	1.99963	1.42095	1.38214	1.64527	1.83758	1.42024	1.7485	2.48885	1.63322	2.08475	2.72332	3.05128	2.27171	1.68769	2.31408	2.82147	3.24532	3.54093	1.83374	1.59606	1.62169	1.97946	2.23908	2.27516	2.14933	2.36168	2.15305	2.21067	2.02207	2.22279	2.35971	1.30716	2.31772	1.97214	1.59297	1.85503	2.00143	2.34074	1.86185	1.83755	1.78127	1.72232	1.87651	1.66464	1.41929	1.72271	1.56857	1.63388	2.05209	2.17321	1.98437	1.60749	2.14469	1.97647	2.56809	2.71871	2.64988	2.01436	1.96585	3.53285	3.49995	3.29942	3.92908	3.15279	1.64365	1.65501	1.8208	1.65166	1.64707	2.15129	1.73511	1.49294	1.73725	1.95026	1.32165	1.40215	1.48854	1.21083	1.66741	2.54019	2.8186	2.15595	2.19373	1.57331	1.54608	1.3929	1.55228	1.57859	1.47118	2.55523	1.54874	1.45063	2.54518	1.65195	1.52664	2.90935	1.40848	2.43725	1.36984	2.43064	1.6145	1.35931	1.49762	1.36729	3.17205	3.15979	2.97974	3.30784	1.61668	1.50953	1.91122	2.0191	2.02494	1.81531	1.77834	1.9532	1.91517	2.34482	2.18943	2.28735	2.20871	1.72223	1.3613	1.18022	1.45432	1.46783	1.33492	1.56145	2.00908	1.51439	1.87916	2.87138	2.75428	2.9475	2.02284	1.63698	1.41538	1.51242	1.51778	2.00531	2.33086	2.44683	1.82304	1.59208	1.59835	1.56527	2.01069	1.56159	1.61337	1.3994	1.30224	1.38604	1.99057	1.70838	2.31901	1.63838	1.42036	1.45592	1.41624	1.32249	1.46322	1.3058	1.45053	1.33475	1.39839	2.22059	1.23071	1.16393	1.44285	1.9191	1.84943	1.91054	1.9297	1.47852	1.49674	1.64536	1.59528	1.61213	1.5772	1.51312	1.29678	1.4372	2.53715	2.41891	1.52816	1.8613	2.22007	1.83225	1.70003	1.63203	1.73204	1.39897	2.29451	2.24935	1.98906	1.3661	1.82908	1.90104	1.32673	1.2659	1.69017	1.48792	1.6619	1.42771	1.42438	1.39489	1.14015	1.7098	1.85362	2.91856	1.46521	1.18408	1.27745	1.37198	1.42516	1.73523	3.10182	1.50313	2.20056	2.55639	1.46685	2.15411	1.69734	1.25576	1.64838	1.32334	1.31701	1.2571	1.09805	1.09577	1.44394	1.65922	2.08038	2.13071	1.19811	1.09691	1.07304	1.15533	1.18844	0.952928	1.11763	1.18429	1.12823	0.87814	1.05716	1.24962	1.13056	1.18488	1.12153	1.11585	1.16673	1.15415	1.15163	1.1822	1.51748	1.30792	1.2678	1.10802	1.09968	1.1781	1.28956	1.28272	1.25207	1.07705	0.987968	1.30336	1.14092	1.1127	1.13501	1.1154	1.0913	1.12251	1.07093	1.04021	1.58045	2.90285	2.89976	3.21638	2.44156	2.60471	1.79127	2.6196	2.57324	3.07068	3.13755	3.15465	2.59379	2.51551	2.45705	2.88516	2.02799	2.81639	2.24098	2.40222	2.56482	1.59025	3.11614	2.25062	1.83646	2.87582	1.93316	1.57225	1.45514	3.08461	3.1245	2.8355	1.33061	1.43469	1.16082	1.25548	1.37223	1.24934	1.61269	1.47316	1.38606	1.37412	1.43646	1.26847	1.22003	1.27952	1.5528	1.51933	1.30365	1.32547	2.29884	1.33901	1.24349	1.53946	1.38011	1.03566	1.56115	1.97234	1.25151	3.22894	2.8417	2.2001	1.88791	2.5589	2.17418	2.04981	2.32003	2.5664	2.16865	1.99339	2.12953	2.27602	2.06921	2.38202	1.80569	2.45934	1.59602	1.20617	1.15687	1.17171	1.75573	1.83293	1.334	1.31423	1.37529	1.28541	1.54737	1.417	1.3768	1.59387	1.24171	1.94475	2.72407	1.78329	1.86395	1.56428	1.67032	1.65007	1.32877	1.08343	1.60774	1.52758	1.77527	1.36565	1.62085	2.86553	2.68256	2.83265	2.32983	2.82548	1.26818	1.24232	1.16939	1.16193	1.32127	1.94796	1.90965	2.52513	3.20679	2.10511	3.12995	1.03766	1.02923	1.22527	1.04433	2.88261	1.59821	1.92312	2.05283	1.14237	2.83265	1.25732	2.07132	2.96739	1.45543	1.35892	1.79541	1.12979	1.20973	1.20793	1.44054	1.21286	1.13288	1.15159	1.31851	1.15151	1.10371	1.53344	1.09953	1.0993	2.30998	1.02632	1.10867	2.05554	1.17459	1.23781	1.3838	1.10211	2.92363	2.21196	2.30309	2.08888	2.29689	1.9624	2.08201	2.59568	2.37415	2.78664	2.98891	3.16833	1.06045	1.09351	1.91862	1.47123	1.21443	1.16065	1.14987	1.22077	1.36411	1.15498	1.19645	1.48843	1.28941	3.34833	1.12757	1.49775	1.37434	1.10377	1.126	1.23265	1.13141	1.4396	1.17735	1.11915	1.57313	1.57719	2.30321	1.83722	1.40476	1.52441	1.24641	1.3255	1.3537	1.13584	1.17059	1.44804	1.57556	1.21603	1.52833	1.44533	1.73634	1.47502	2.47023	2.12581	1.16378	1.1413	1.29286	1.27749	1.19088	1.13809	1.26616	1.0937	1.25904	1.13294	1.23446	1.10355	1.17952	1.04881	0.953417	1.02444	1.06729	1.35663	1.16042	1.14504	1.11727	1.83281	1.17988	1.62906	2.09949	2.06791	1.84753	1.76566	2.38543	3.24287	1.00244	1.16797	1.47694	1.58642	1.67719	1.74147	1.2773	1.46384	1.51803	1.68333	1.76483	1.37992	1.14328	1.24195	1.0396	1.0072	0.997568	1.02637	0.967493	1.04589	1.56052	1.13764	1.49983	1.10343	1.74861	1.98012	3.17586	1.38939	1.1542	2.4478	1.09785	1.12383	1.55032	1.23135	1.2464	1.2028	1.08038	1.10123	1.13831	1.13587	1.13692	1.15035	1.08253	1.11867	0.905134	1.13231	1.02712	1.05468	1.0462	0.980955	1.08114	1.17459	0.991338	1.04301	1.17143	1.07776	1.16005	1.14703	1.20326	1.1286	1.43959	1.70889	1.09998	1.60481	1.76475	1.54734	1.71598	1.56546	1.10384	1.15313	1.30399	1.67418	1.46502	1.08604	1.07504	0.959225	1.02652	0.532264	1.12984	1.10022	1.15444	1.18325	1.64755	1.4473	0.984617	0.976746	0.926199	0.958552	1.01286	1.02821	1.14381	1.40413	1.17829	1.72412	1.10138	1.37427	1.1947	1.7121	1.52466	2.403	1.21963	1.0798	2.50896	1.94575	2.3271	1.73127	2.44487	1.06364	1.13035	1.04195	1.14339	1.11389	1.08861	1.08047	1.73174	0.905602	2.42645	1.2539	1.13222	1.26935	1.24825	1.22798	1.10821	1.03491	1.04193	1.10746	1.51525	1.31039	1.17339	2.78737	1.94699	3.04595	3.03063	2.88909	2.98928	1.0546	0.981419	1.13784	1.14226	1.33921	1.0432	1.23054	1.10251	2.67868	2.44088	2.4937	2.0314	2.4183	2.42279	2.20356	2.57464	2.42206	2.34248	2.36251	2.07448	1.94478	2.17859	2.13297	1.96922	1.65558	1.68504	1.67035	1.57374	1.71916	1.96164	1.60566	2.13484	1.51641	1.44103	1.39294	1.14048	2.22169	1.52423	2.02371	3.18014	2.02089	2.56611	2.89644	2.38307	2.32557	1.24393	1.66663	1.63522	1.39083	3.00428	2.55299	2.3153	2.55714	3.24326	3.56776	3.02125	2.86117	3.34846	2.79595	3.46013	2.8247	2.00805	2.93239	1.94515	2.80509	2.29161	2.60682	2.20018	2.52509	1.56131	1.71871	1.69129	2.82116	1.78326	1.71552	1.92206	3.10231	2.00559	1.89494	2.04353	2.4343	2.50591	1.3352	1.94792	1.11914	0.983863	1.21038	0.967948	0.985825	1.03144	1.36197	1.10146	1.86547	1.92983	1.17076	1.18411	2.38471	2.34494	1.08427	1.04357	1.11386	0.889837
G84224TW	Gal(β1-4)Glc(β-Sp0	1.16434	1.37556	2.55261	2.76081	1.67263	1.68545	1.34295	1.74778	1.25458	1.14592	1.05351	1.92065	1.90598	2.1615	1.94388	2.67623	1.38718	1.40598	2.31301	2.26935	2.50794	1.45613	1.20849	1.2186	1.1836	1.12861	1.15049	1.05212	0.990954	1.07725	1.08604	1.29681	2.26973	1.84332	1.45751	1.15673	1.8522	1.2025	1.25501	1.18233	1.22068	1.19189	1.11749	1.2344	1.76115	2.06225	1.94445	1.86914	1.15477	1.29969	1.46323	1.33182	1.50342	1.49068	2.56593	1.42702	1.45637	1.26826	1.50743	1.68421	2.47239	1.98982	1.96929	2.33911	2.01983	1.37176	1.46448	1.37624	1.35542	1.38115	1.39034	1.51697	1.50836	1.95994	1.91189	2.80769	1.95536	2.36292	2.77277	2.69635	2.43986	2.48207	2.28108	2.58164	2.52336	2.23967	1.20679	1.11599	1.12074	1.68688	1.58196	1.47602	1.37197	1.43685	1.56432	1.28607	1.08066	1.07952	1.2071	1.02834	1.45328	1.19403	1.18977	1.15718	1.09421	1.08265	1.21448	1.06368	1.16721	1.13174	1.09817	1.15257	1.39513	1.60639	1.11479	1.15808	1.21091	1.11812	1.8877	1.87451	1.80111	1.74637	1.87608	2.03322	2.81405	1.44729	2.25496	1.99294	1.91528	2.15203	1.46502	1.61818	1.73356	2.01254	1.88382	1.79507	1.37793	1.8174	1.52289	1.32556	1.41734	1.75592	1.44084	1.5175	1.57849	1.76102	1.82456	1.9471	1.82794	1.96337	1.5393	1.63698	2.20101	1.74416	1.64795	1.6884	1.52939	1.51468	1.96645	1.66867	1.64284	1.6607	1.79526	2.40662	1.55823	1.44271	1.4987	1.68886	3.44072	2.50857	3.56182	1.99062	1.86402	2.26684	1.70222	1.6099	1.55794	1.98774	1.76789	1.80098	1.88266	2.48572	1.27528	2.28292	1.36842	1.69956	1.73462	1.3913	2.17835	1.85377	2.47323	2.25242	1.93362	2.07567	2.02968	1.3101	1.36622	1.23123	1.95309	1.77261	1.5756	1.69932	1.58147	1.15663	1.61527	1.39901	1.41777	2.45925	2.03262	2.22322	1.38873	1.97577	1.25526	1.54749	2.35637	1.29097	3.57663	3.01266	2.52948	1.95491	1.57309	2.26724	2.22374	2.06744	1.41215	1.39467	1.23251	1.09191	1.50179	2.45841	1.3787	1.2636	1.32534	1.26097	1.76121	1.60966	3.12003	2.75434	1.53338	1.43752	1.89616	2.17825	2.67091	1.3334	1.6468	1.73583	2.65434	1.45337	1.31125	1.37269	1.64001	1.79966	1.56264	1.4156	2.09262	1.82598	1.5608	1.59741	2.0969	2.30369	2.68047	1.31676	1.41286	1.57427	1.3635	1.23038	1.27314	1.32632	1.41926	1.6124	1.1272	1.21901	1.16531	1.27618	1.37694	1.30846	1.33787	1.91208	1.29536	1.30847	1.38213	1.47694	1.83424	1.46703	1.53866	1.37363	1.38069	1.26675	1.23317	1.3775	1.52949	1.59729	1.63952	1.88058	2.08736	2.41172	1.40628	1.39378	1.41962	1.72528	1.65421	1.74312	1.66323	1.96741	1.96132	2.36173	2.81079	2.95556	1.59064	1.28475	1.7097	1.66201	1.34928	1.17012	1.21737	1.38792	1.41869	1.39233	1.42029	1.35898	1.16293	1.40697	1.9753	1.20576	1.1792	1.14053	1.11477	1.22905	1.26979	1.36097	1.89826	1.45784	1.52763	1.82093	1.92017	1.72754	1.81287	2.63224	1.75373	2.00103	2.09847	1.64208	1.76779	2.48069	1.49556	1.35682	1.42081	1.51038	1.66811	1.65173	1.79984	1.71944	1.28583	1.56422	1.74957	2.01429	1.88065	1.73676	1.49747	1.43283	1.71041	1.6675	1.71272	1.73627	2.01621	1.38876	1.26698	1.28903	1.75872	1.84516	1.83314	1.95668	2.13401	1.65338	1.89528	1.95539	3.48126	1.35676	1.28394	1.28317	1.78057	1.6381	1.50695	1.8199	2.23416	1.83693	1.73309	1.65703	1.94681	2.49338	1.51063	1.31837	1.80365	1.27103	2.18801	1.28234	1.34349	1.74755	1.13118	1.22624	1.33519	1.20351	1.23202	1.46539	1.32445	1.56842	2.68268	1.39466	1.5594	1.85042	2.85259	1.39168	1.40449	1.33177	1.60417	1.34558	1.28419	1.24503	1.40119	1.86718	2.291	2.66972	1.90741	2.41437	1.39881	2.95182	1.35109	1.43909	3.81819	1.11188	1.53576	1.60312	1.43323	1.59142	1.79906	1.67862	1.74248	2.54742	1.87344	2.10722	2.13465	1.20285	1.41162	1.60424	1.58984	2.1026	1.42287	1.32529	1.5873	2.64745	1.84999	1.53428	2.07912	1.99398	1.76075	1.70038	1.90623	1.33033	1.71485	1.20187	1.21874	1.87665	1.29537	2.57328	2.76366	2.76114	1.7198	1.91451	2.09051	2.37157	1.32775	1.4646	1.83395	2.06993	1.63283	1.35398	1.61922	1.49977	1.75735	1.35861	1.58518	1.38079	1.71852	1.26063	1.56466	1.47153	1.49216	1.36538	1.54013	1.6203	1.64958	1.58744	1.6615	1.78803	1.8686	1.34782	1.48007	1.42557	2.32202	2.16861	1.2618	1.37504	2.08694	1.4218	1.32785	1.56521	1.70172	1.4639	1.69173	2.4598	1.58711	1.95757	2.59743	2.95069	2.14459	1.56736	1.88142	2.08339	2.24013	2.68819	1.84147	1.56061	1.56133	1.71448	1.92006	1.99817	1.76973	1.86066	2.20145	2.27562	2.09447	2.31319	2.42587	1.25991	2.24122	1.44562	1.5679	1.81567	1.95309	2.30651	1.86621	1.84979	1.80845	1.74985	1.93357	1.79379	1.45328	1.74646	1.55962	1.58919	1.80917	1.83598	1.83055	1.51372	1.87008	1.7962	2.09316	1.93686	2.73157	2.01813	2.01006	3.58542	3.46982	3.34673	3.97197	3.22266	1.58325	1.56202	1.70942	1.53132	1.61361	2.20361	1.69421	1.47096	1.67911	1.80213	1.31439	1.40641	1.45343	1.28006	1.45748	2.76196	3.1125	2.27397	2.36173	1.64111	1.62513	1.45323	1.69619	1.55494	1.42937	2.61789	1.50445	1.55033	2.62931	1.54048	1.50701	2.99654	1.43814	2.52972	1.34704	2.53425	1.58923	1.34612	1.52769	1.37515	3.12264	3.09602	2.97024	3.30748	1.59119	1.50036	1.95604	2.24189	2.25013	1.92165	1.86	2.10587	2.03704	2.46493	2.29756	2.37259	2.24606	1.66345	1.29508	1.06587	1.37872	1.43938	1.40297	1.59648	1.83766	1.26793	1.90456	2.86329	2.81497	3.05473	2.10552	1.51702	1.31746	1.59188	1.56822	2.09279	2.48692	2.55882	1.95073	1.65241	1.73805	1.60945	2.03133	1.4571	1.56128	1.32356	1.31807	1.43703	2.00187	1.72436	2.37112	1.62277	1.38095	1.34975	1.39213	1.28015	1.47297	1.43495	1.60823	1.40552	1.40293	2.23916	1.27423	1.21747	1.51708	2.01102	1.94358	1.94092	1.99197	1.49262	1.52076	1.66329	1.67563	1.67992	1.57793	1.54351	1.33421	1.55955	2.62457	2.49166	1.57751	1.96554	2.31125	1.86756	1.59992	1.52313	1.78596	1.42182	2.51029	2.50024	2.2426	1.4816	1.95373	2.02646	1.36271	1.34736	1.72791	1.50473	1.70243	1.13528	1.31708	1.42419	1.10548	1.74579	1.79109	2.81987	1.44197	1.32652	1.28957	1.38728	1.35952	1.79526	3.13276	1.48619	2.13919	2.43867	1.26239	2.27631	1.68147	1.14732	1.29923	1.39457	1.24793	1.25049	1.14054	1.07566	1.35851	1.51905	1.96464	2.02167	1.30679	1.14774	1.11697	1.18669	1.23324	0.928005	1.15134	1.23155	1.15126	0.877578	1.04753	1.23605	1.12818	1.15904	1.16728	1.13854	1.20572	1.16214	1.17258	1.20796	1.61947	1.36275	1.28668	1.14506	1.14892	1.21243	1.34369	1.29348	1.32627	1.11422	0.999559	1.20077	1.0678	1.069	1.19646	1.1763	1.14778	1.22	1.14135	1.13666	1.52343	3.0079	3.05375	3.32703	2.55953	2.72141	1.95347	2.70226	2.68748	3.42555	3.28058	3.25046	2.70763	2.60565	2.43369	2.93823	2.12845	2.93601	2.21652	2.32444	2.77111	1.72379	3.3014	2.44367	1.98507	3.04413	2.04422	1.69351	1.36232	2.95542	3.07305	2.72179	1.30423	1.36744	1.19878	1.24057	1.47956	1.28605	1.59187	1.34735	1.27591	1.3603	1.29758	1.17465	1.17303	1.30095	1.51344	1.55265	1.21856	1.29726	2.23471	1.23827	1.09717	1.52636	1.2914	0.965403	1.74239	2.10407	1.26627	2.83039	2.65295	2.01858	1.97933	2.61128	2.31676	2.17226	2.39326	2.63497	2.20091	2.10487	2.23548	2.37516	2.16911	2.5056	1.92257	2.55915	1.6312	1.22684	1.14338	1.18999	1.75518	1.85845	1.30986	1.39451	1.39741	1.35851	1.65261	1.44588	1.48891	1.69975	1.26829	2.09768	2.80277	1.74419	1.9904	1.69639	1.8125	1.76724	1.38533	1.20075	1.70286	1.54056	1.94251	1.47981	1.60753	2.85576	2.72044	3.03157	2.35641	2.93147	1.27007	1.25163	1.21082	1.16904	1.30518	1.59771	1.47495	1.76076	2.27802	1.88788	2.59812	1.00625	1.02292	1.27818	1.06279	2.91698	1.59644	1.86395	1.94144	1.03243	2.83157	1.11586	1.9828	2.85055	1.45088	1.35496	1.76203	1.15463	1.24014	1.2298	1.43181	1.23379	1.10783	1.09251	1.21345	1.0579	1.0157	1.35874	1.05212	0.988053	2.2215	0.961388	1.01567	1.94704	1.13492	1.25307	1.29765	1.01749	2.91851	2.0663	2.26113	2.16472	2.4133	1.98204	1.97942	2.48793	2.44422	2.84277	3.11399	3.15895	1.09226	1.08635	1.86689	1.38458	1.39088	1.32093	1.2986	1.24314	1.42805	1.27576	1.24199	1.58228	1.52743	3.38936	1.09506	1.58423	1.5385	1.19237	1.10062	1.19054	1.28055	1.45627	1.17896	1.14932	1.56362	1.53497	2.36414	1.91734	1.44715	1.46805	1.19594	1.3059	1.48115	1.09609	1.26276	1.40851	1.50961	1.17656	1.48794	1.24658	1.83292	1.45969	2.56205	2.21589	1.21705	1.18904	1.28095	1.24497	1.20619	1.22064	1.31018	1.06411	1.2162	1.06794	1.22655	1.10422	1.18604	1.01809	0.958734	1.02163	1.06886	1.24977	1.17701	1.13592	1.08973	1.82901	1.093	1.46601	1.94613	1.91288	1.74639	1.71693	2.26954	3.19386	1.01772	1.18225	1.45848	1.60255	1.68401	1.6569	1.2717	1.37485	1.45181	1.52401	1.59386	1.46916	1.25352	1.31398	1.0687	1.05014	1.0576	1.04753	0.998283	1.10484	1.63964	1.34874	1.68292	1.27084	1.93607	2.06645	3.30301	1.62773	1.27227	2.5753	1.16463	1.17587	1.62108	1.36779	1.43774	1.29259	1.14101	1.17275	1.13425	1.24638	1.21964	1.10693	1.03507	1.13393	1.1767	1.2295	1.16684	1.10926	1.16162	1.07698	1.13131	1.21308	1.12657	1.31417	1.18564	1.096	1.28443	1.14093	1.30871	1.13622	1.45105	1.64543	1.02397	1.67913	1.76614	1.56154	1.71821	1.57457	1.1256	1.10603	1.45339	1.80094	1.48369	1.09035	1.02057	1.07802	0.992616	0.577385	0.989608	1.15864	1.14007	1.18991	1.62686	1.54757	0.99071	1.01497	0.945159	1.00432	1.04623	1.00662	1.16637	1.58817	1.28689	1.96263	1.21801	1.70168	1.3213	1.99142	1.69546	2.67847	1.18193	1.07305	2.72216	2.11255	2.63016	2.07347	2.74829	1.07575	1.06993	0.988056	1.12502	1.13316	1.12356	1.06726	1.80161	0.864077	2.46587	1.28892	1.12818	1.31631	1.28077	1.23498	1.25964	1.08729	1.05565	1.0994	1.63395	1.34532	1.25337	2.88934	2.02991	3.07176	3.06085	2.89858	2.98807	1.0908	1.04776	1.08591	1.21011	1.33045	1.17795	1.33362	1.16391	2.67239	2.50129	2.54292	2.00004	2.4883	2.46103	2.21705	2.61774	2.49213	2.28105	2.30449	1.98592	1.84915	2.08308	1.93647	1.9045	1.58744	1.61241	1.65625	1.72209	1.79776	2.09134	1.61819	2.29792	1.57093	1.51229	1.41819	1.20183	2.30202	1.53657	1.95185	3.19957	2.02954	2.62535	2.90699	2.44561	2.40313	1.27688	1.73325	1.79348	1.48463	3.05399	2.59601	2.3423	2.59422	3.25358	3.57638	3.11889	2.98816	3.37277	2.69451	3.45779	2.74514	1.95574	2.95973	1.86478	2.74909	2.29471	2.6207	2.14995	2.42588	1.57448	1.79621	1.7162	3.01612	1.85799	1.78566	2.1043	3.28791	2.11298	2.09194	2.23764	2.52399	2.60472	1.33866	2.03562	1.11502	0.99426	1.18347	0.952298	1.00328	1.0003	1.36274	1.06966	1.7369	1.84755	1.07011	1.09344	2.40663	2.39601	1.04103	1.02656	1.07603	0.882622
G84224TW	Gal(β1-4)Glc(β-Sp8	1.16434	1.37556	2.55261	2.76081	1.67263	1.68545	1.34295	1.74778	1.25458	1.14592	1.05351	1.92065	1.90598	2.1615	1.94388	2.67623	1.38718	1.40598	2.31301	2.26935	2.50794	1.45613	1.20849	1.2186	1.1836	1.12861	1.15049	1.05212	0.990954	1.07725	1.08604	1.29681	2.26973	1.84332	1.45751	1.15673	1.8522	1.2025	1.25501	1.18233	1.22068	1.19189	1.11749	1.2344	1.76115	2.06225	1.94445	1.86914	1.15477	1.29969	1.46323	1.33182	1.50342	1.49068	2.56593	1.42702	1.45637	1.26826	1.50743	1.68421	2.47239	1.98982	1.96929	2.33911	2.01983	1.37176	1.46448	1.37624	1.35542	1.38115	1.39034	1.51697	1.50836	1.95994	1.91189	2.80769	1.95536	2.36292	2.77277	2.69635	2.43986	2.48207	2.28108	2.58164	2.52336	2.23967	1.20679	1.11599	1.12074	1.68688	1.58196	1.47602	1.37197	1.43685	1.56432	1.28607	1.08066	1.07952	1.2071	1.02834	1.45328	1.19403	1.18977	1.15718	1.09421	1.08265	1.21448	1.06368	1.16721	1.13174	1.09817	1.15257	1.39513	1.60639	1.11479	1.15808	1.21091	1.11812	1.8877	1.87451	1.80111	1.74637	1.87608	2.03322	2.81405	1.44729	2.25496	1.99294	1.91528	2.15203	1.46502	1.61818	1.73356	2.01254	1.88382	1.79507	1.37793	1.8174	1.52289	1.32556	1.41734	1.75592	1.44084	1.5175	1.57849	1.76102	1.82456	1.9471	1.82794	1.96337	1.5393	1.63698	2.20101	1.74416	1.64795	1.6884	1.52939	1.51468	1.96645	1.66867	1.64284	1.6607	1.79526	2.40662	1.55823	1.44271	1.4987	1.68886	3.44072	2.50857	3.56182	1.99062	1.86402	2.26684	1.70222	1.6099	1.55794	1.98774	1.76789	1.80098	1.88266	2.48572	1.27528	2.28292	1.36842	1.69956	1.73462	1.3913	2.17835	1.85377	2.47323	2.25242	1.93362	2.07567	2.02968	1.3101	1.36622	1.23123	1.95309	1.77261	1.5756	1.69932	1.58147	1.15663	1.61527	1.39901	1.41777	2.45925	2.03262	2.22322	1.38873	1.97577	1.25526	1.54749	2.35637	1.29097	3.57663	3.01266	2.52948	1.95491	1.57309	2.26724	2.22374	2.06744	1.41215	1.39467	1.23251	1.09191	1.50179	2.45841	1.3787	1.2636	1.32534	1.26097	1.76121	1.60966	3.12003	2.75434	1.53338	1.43752	1.89616	2.17825	2.67091	1.3334	1.6468	1.73583	2.65434	1.45337	1.31125	1.37269	1.64001	1.79966	1.56264	1.4156	2.09262	1.82598	1.5608	1.59741	2.0969	2.30369	2.68047	1.31676	1.41286	1.57427	1.3635	1.23038	1.27314	1.32632	1.41926	1.6124	1.1272	1.21901	1.16531	1.27618	1.37694	1.30846	1.33787	1.91208	1.29536	1.30847	1.38213	1.47694	1.83424	1.46703	1.53866	1.37363	1.38069	1.26675	1.23317	1.3775	1.52949	1.59729	1.63952	1.88058	2.08736	2.41172	1.40628	1.39378	1.41962	1.72528	1.65421	1.74312	1.66323	1.96741	1.96132	2.36173	2.81079	2.95556	1.59064	1.28475	1.7097	1.66201	1.34928	1.17012	1.21737	1.38792	1.41869	1.39233	1.42029	1.35898	1.16293	1.40697	1.9753	1.20576	1.1792	1.14053	1.11477	1.22905	1.26979	1.36097	1.89826	1.45784	1.52763	1.82093	1.92017	1.72754	1.81287	2.63224	1.75373	2.00103	2.09847	1.64208	1.76779	2.48069	1.49556	1.35682	1.42081	1.51038	1.66811	1.65173	1.79984	1.71944	1.28583	1.56422	1.74957	2.01429	1.88065	1.73676	1.49747	1.43283	1.71041	1.6675	1.71272	1.73627	2.01621	1.38876	1.26698	1.28903	1.75872	1.84516	1.83314	1.95668	2.13401	1.65338	1.89528	1.95539	3.48126	1.35676	1.28394	1.28317	1.78057	1.6381	1.50695	1.8199	2.23416	1.83693	1.73309	1.65703	1.94681	2.49338	1.51063	1.31837	1.80365	1.27103	2.18801	1.28234	1.34349	1.74755	1.13118	1.22624	1.33519	1.20351	1.23202	1.46539	1.32445	1.56842	2.68268	1.39466	1.5594	1.85042	2.85259	1.39168	1.40449	1.33177	1.60417	1.34558	1.28419	1.24503	1.40119	1.86718	2.291	2.66972	1.90741	2.41437	1.39881	2.95182	1.35109	1.43909	3.81819	1.11188	1.53576	1.60312	1.43323	1.59142	1.79906	1.67862	1.74248	2.54742	1.87344	2.10722	2.13465	1.20285	1.41162	1.60424	1.58984	2.1026	1.42287	1.32529	1.5873	2.64745	1.84999	1.53428	2.07912	1.99398	1.76075	1.70038	1.90623	1.33033	1.71485	1.20187	1.21874	1.87665	1.29537	2.57328	2.76366	2.76114	1.7198	1.91451	2.09051	2.37157	1.32775	1.4646	1.83395	2.06993	1.63283	1.35398	1.61922	1.49977	1.75735	1.35861	1.58518	1.38079	1.71852	1.26063	1.56466	1.47153	1.49216	1.36538	1.54013	1.6203	1.64958	1.58744	1.6615	1.78803	1.8686	1.34782	1.48007	1.42557	2.32202	2.16861	1.2618	1.37504	2.08694	1.4218	1.32785	1.56521	1.70172	1.4639	1.69173	2.4598	1.58711	1.95757	2.59743	2.95069	2.14459	1.56736	1.88142	2.08339	2.24013	2.68819	1.84147	1.56061	1.56133	1.71448	1.92006	1.99817	1.76973	1.86066	2.20145	2.27562	2.09447	2.31319	2.42587	1.25991	2.24122	1.44562	1.5679	1.81567	1.95309	2.30651	1.86621	1.84979	1.80845	1.74985	1.93357	1.79379	1.45328	1.74646	1.55962	1.58919	1.80917	1.83598	1.83055	1.51372	1.87008	1.7962	2.09316	1.93686	2.73157	2.01813	2.01006	3.58542	3.46982	3.34673	3.97197	3.22266	1.58325	1.56202	1.70942	1.53132	1.61361	2.20361	1.69421	1.47096	1.67911	1.80213	1.31439	1.40641	1.45343	1.28006	1.45748	2.76196	3.1125	2.27397	2.36173	1.64111	1.62513	1.45323	1.69619	1.55494	1.42937	2.61789	1.50445	1.55033	2.62931	1.54048	1.50701	2.99654	1.43814	2.52972	1.34704	2.53425	1.58923	1.34612	1.52769	1.37515	3.12264	3.09602	2.97024	3.30748	1.59119	1.50036	1.95604	2.24189	2.25013	1.92165	1.86	2.10587	2.03704	2.46493	2.29756	2.37259	2.24606	1.66345	1.29508	1.06587	1.37872	1.43938	1.40297	1.59648	1.83766	1.26793	1.90456	2.86329	2.81497	3.05473	2.10552	1.51702	1.31746	1.59188	1.56822	2.09279	2.48692	2.55882	1.95073	1.65241	1.73805	1.60945	2.03133	1.4571	1.56128	1.32356	1.31807	1.43703	2.00187	1.72436	2.37112	1.62277	1.38095	1.34975	1.39213	1.28015	1.47297	1.43495	1.60823	1.40552	1.40293	2.23916	1.27423	1.21747	1.51708	2.01102	1.94358	1.94092	1.99197	1.49262	1.52076	1.66329	1.67563	1.67992	1.57793	1.54351	1.33421	1.55955	2.62457	2.49166	1.57751	1.96554	2.31125	1.86756	1.59992	1.52313	1.78596	1.42182	2.51029	2.50024	2.2426	1.4816	1.95373	2.02646	1.36271	1.34736	1.72791	1.50473	1.70243	1.13528	1.31708	1.42419	1.10548	1.74579	1.79109	2.81987	1.44197	1.32652	1.28957	1.38728	1.35952	1.79526	3.13276	1.48619	2.13919	2.43867	1.26239	2.27631	1.68147	1.14732	1.29923	1.39457	1.24793	1.25049	1.14054	1.07566	1.35851	1.51905	1.96464	2.02167	1.30679	1.14774	1.11697	1.18669	1.23324	0.928005	1.15134	1.23155	1.15126	0.877578	1.04753	1.23605	1.12818	1.15904	1.16728	1.13854	1.20572	1.16214	1.17258	1.20796	1.61947	1.36275	1.28668	1.14506	1.14892	1.21243	1.34369	1.29348	1.32627	1.11422	0.999559	1.20077	1.0678	1.069	1.19646	1.1763	1.14778	1.22	1.14135	1.13666	1.52343	3.0079	3.05375	3.32703	2.55953	2.72141	1.95347	2.70226	2.68748	3.42555	3.28058	3.25046	2.70763	2.60565	2.43369	2.93823	2.12845	2.93601	2.21652	2.32444	2.77111	1.72379	3.3014	2.44367	1.98507	3.04413	2.04422	1.69351	1.36232	2.95542	3.07305	2.72179	1.30423	1.36744	1.19878	1.24057	1.47956	1.28605	1.59187	1.34735	1.27591	1.3603	1.29758	1.17465	1.17303	1.30095	1.51344	1.55265	1.21856	1.29726	2.23471	1.23827	1.09717	1.52636	1.2914	0.965403	1.74239	2.10407	1.26627	2.83039	2.65295	2.01858	1.97933	2.61128	2.31676	2.17226	2.39326	2.63497	2.20091	2.10487	2.23548	2.37516	2.16911	2.5056	1.92257	2.55915	1.6312	1.22684	1.14338	1.18999	1.75518	1.85845	1.30986	1.39451	1.39741	1.35851	1.65261	1.44588	1.48891	1.69975	1.26829	2.09768	2.80277	1.74419	1.9904	1.69639	1.8125	1.76724	1.38533	1.20075	1.70286	1.54056	1.94251	1.47981	1.60753	2.85576	2.72044	3.03157	2.35641	2.93147	1.27007	1.25163	1.21082	1.16904	1.30518	1.59771	1.47495	1.76076	2.27802	1.88788	2.59812	1.00625	1.02292	1.27818	1.06279	2.91698	1.59644	1.86395	1.94144	1.03243	2.83157	1.11586	1.9828	2.85055	1.45088	1.35496	1.76203	1.15463	1.24014	1.2298	1.43181	1.23379	1.10783	1.09251	1.21345	1.0579	1.0157	1.35874	1.05212	0.988053	2.2215	0.961388	1.01567	1.94704	1.13492	1.25307	1.29765	1.01749	2.91851	2.0663	2.26113	2.16472	2.4133	1.98204	1.97942	2.48793	2.44422	2.84277	3.11399	3.15895	1.09226	1.08635	1.86689	1.38458	1.39088	1.32093	1.2986	1.24314	1.42805	1.27576	1.24199	1.58228	1.52743	3.38936	1.09506	1.58423	1.5385	1.19237	1.10062	1.19054	1.28055	1.45627	1.17896	1.14932	1.56362	1.53497	2.36414	1.91734	1.44715	1.46805	1.19594	1.3059	1.48115	1.09609	1.26276	1.40851	1.50961	1.17656	1.48794	1.24658	1.83292	1.45969	2.56205	2.21589	1.21705	1.18904	1.28095	1.24497	1.20619	1.22064	1.31018	1.06411	1.2162	1.06794	1.22655	1.10422	1.18604	1.01809	0.958734	1.02163	1.06886	1.24977	1.17701	1.13592	1.08973	1.82901	1.093	1.46601	1.94613	1.91288	1.74639	1.71693	2.26954	3.19386	1.01772	1.18225	1.45848	1.60255	1.68401	1.6569	1.2717	1.37485	1.45181	1.52401	1.59386	1.46916	1.25352	1.31398	1.0687	1.05014	1.0576	1.04753	0.998283	1.10484	1.63964	1.34874	1.68292	1.27084	1.93607	2.06645	3.30301	1.62773	1.27227	2.5753	1.16463	1.17587	1.62108	1.36779	1.43774	1.29259	1.14101	1.17275	1.13425	1.24638	1.21964	1.10693	1.03507	1.13393	1.1767	1.2295	1.16684	1.10926	1.16162	1.07698	1.13131	1.21308	1.12657	1.31417	1.18564	1.096	1.28443	1.14093	1.30871	1.13622	1.45105	1.64543	1.02397	1.67913	1.76614	1.56154	1.71821	1.57457	1.1256	1.10603	1.45339	1.80094	1.48369	1.09035	1.02057	1.07802	0.992616	0.577385	0.989608	1.15864	1.14007	1.18991	1.62686	1.54757	0.99071	1.01497	0.945159	1.00432	1.04623	1.00662	1.16637	1.58817	1.28689	1.96263	1.21801	1.70168	1.3213	1.99142	1.69546	2.67847	1.18193	1.07305	2.72216	2.11255	2.63016	2.07347	2.74829	1.07575	1.06993	0.988056	1.12502	1.13316	1.12356	1.06726	1.80161	0.864077	2.46587	1.28892	1.12818	1.31631	1.28077	1.23498	1.25964	1.08729	1.05565	1.0994	1.63395	1.34532	1.25337	2.88934	2.02991	3.07176	3.06085	2.89858	2.98807	1.0908	1.04776	1.08591	1.21011	1.33045	1.17795	1.33362	1.16391	2.67239	2.50129	2.54292	2.00004	2.4883	2.46103	2.21705	2.61774	2.49213	2.28105	2.30449	1.98592	1.84915	2.08308	1.93647	1.9045	1.58744	1.61241	1.65625	1.72209	1.79776	2.09134	1.61819	2.29792	1.57093	1.51229	1.41819	1.20183	2.30202	1.53657	1.95185	3.19957	2.02954	2.62535	2.90699	2.44561	2.40313	1.27688	1.73325	1.79348	1.48463	3.05399	2.59601	2.3423	2.59422	3.25358	3.57638	3.11889	2.98816	3.37277	2.69451	3.45779	2.74514	1.95574	2.95973	1.86478	2.74909	2.29471	2.6207	2.14995	2.42588	1.57448	1.79621	1.7162	3.01612	1.85799	1.78566	2.1043	3.28791	2.11298	2.09194	2.23764	2.52399	2.60472	1.33866	2.03562	1.11502	0.99426	1.18347	0.952298	1.00328	1.0003	1.36274	1.06966	1.7369	1.84755	1.07011	1.09344	2.40663	2.39601	1.04103	1.02656	1.07603	0.882622
G66916RU	GlcNAc(α1-3)Gal(β1-4)GlcNAc(β-Sp8	1.16263	1.35076	2.24593	2.40638	1.57404	1.5551	1.32846	1.6989	1.22052	1.24495	1.07486	1.88798	1.83395	2.11806	1.84726	2.48519	1.44511	1.35568	2.08706	2.05256	2.27735	1.53961	1.23231	1.19891	1.14195	1.16809	1.11682	1.09114	0.976725	1.04923	1.02459	1.20966	2.05971	1.77038	1.41129	1.16048	1.59213	1.19565	1.22974	1.25423	1.25513	1.13262	1.05707	1.1226	1.58201	1.90862	1.80103	1.71443	1.08264	1.24453	1.38587	1.26474	1.07077	1.41699	2.38247	1.48306	1.437	1.18505	1.33747	1.83211	2.18767	1.6591	1.67105	2.08514	1.73378	1.21644	1.32643	1.21463	1.15382	1.26433	1.23603	1.50444	1.61332	1.71062	1.94305	2.60593	1.81312	2.31111	2.59727	2.52998	2.27126	2.30061	2.24161	2.33136	2.53699	1.95219	1.13508	1.0712	1.10943	1.66688	1.53504	1.43167	1.35422	1.34575	1.46508	1.23846	1.05336	1.06281	1.11592	1.01152	1.44273	1.2549	1.27487	1.13002	1.22492	1.1482	1.13871	1.0733	1.17421	1.05284	1.09271	1.17812	1.90679	3.70517	2.55782	1.98499	1.51746	1.09894	1.64255	1.83949	1.74886	1.78729	1.71439	2.05748	2.86468	1.45096	2.1501	1.95094	1.86925	2.10792	1.4553	1.59808	1.74684	1.85612	1.83913	1.60679	1.3733	1.77188	1.42157	1.17085	1.20977	1.60226	1.25891	1.39061	1.55735	1.94347	1.77292	1.84542	1.84333	1.98034	1.43129	1.54933	2.17256	1.66075	1.64608	1.64649	1.46673	1.48134	1.85978	1.72392	1.72998	1.80776	1.90272	2.52384	1.57743	1.49654	1.61848	1.72412	3.16462	2.33237	3.21468	1.93985	2.37453	2.37545	1.59736	1.5045	1.43382	1.95331	1.61241	1.66979	1.70383	2.47739	1.22477	2.12129	1.31057	1.53435	1.63387	1.27432	1.87183	1.52806	2.20144	2.17691	1.64003	1.88092	1.78285	1.24982	1.3871	1.28457	1.72603	1.58886	1.51364	1.51225	1.36024	1.01478	1.44194	1.29807	1.37499	2.474	1.93044	1.71982	1.40728	1.8625	1.16387	1.55986	2.30338	1.28643	3.46013	2.88711	2.38025	1.81981	1.40801	2.24131	2.11338	1.99385	1.06616	1.06424	1.08975	0.999134	1.42592	2.10719	1.29322	1.16746	1.26266	1.23318	1.76274	1.44848	2.88504	2.50726	1.60995	1.52207	1.47449	1.4831	1.94406	1.25706	1.64375	1.70115	2.64133	1.47063	1.25469	1.30412	1.60014	1.7458	1.52735	1.32956	1.99994	1.78226	1.4961	1.56151	2.01034	2.28206	2.64242	1.28139	1.58866	2.28549	2.99222	1.17286	1.22047	1.1805	1.36861	2.66318	1.7154	2.04323	2.17389	2.15826	1.31672	1.35466	1.41413	2.11464	1.2632	1.29793	1.3122	1.44643	1.82624	1.50312	1.49694	1.40262	1.2567	1.15746	1.18973	1.30276	1.51139	1.53401	1.59319	1.82799	2.00546	2.32798	1.44797	1.67661	2.18399	2.8395	1.63095	1.76582	1.71209	2.07623	2.11896	2.6575	3.28769	3.67535	1.54923	1.33772	1.67814	1.63497	1.33389	1.19447	1.24939	1.37156	1.6462	1.78877	1.95878	1.39386	1.23684	1.58679	2.48315	1.57293	1.74197	1.84538	1.86256	1.18762	1.23801	1.28982	1.82569	1.45935	1.49918	1.78585	2.21114	1.70917	1.70763	2.53937	1.69515	1.91909	2.09909	1.49201	1.62977	2.16335	1.36727	1.25247	1.33443	1.53291	1.61472	1.60879	1.72567	1.70646	1.53556	2.94306	3.78853	4.01068	3.17968	1.79379	1.45935	1.46153	1.64971	1.68246	1.96725	1.67559	1.99988	1.29599	1.22614	1.25345	1.75682	1.75691	1.74578	1.77717	1.89008	1.55922	1.87178	2.06927	3.63545	1.29573	1.16179	1.21337	1.72782	1.45659	1.28874	1.56869	1.85168	1.78144	1.73203	1.49626	1.84894	2.37298	1.49278	1.30793	1.63978	1.38389	2.16359	1.23453	1.28688	1.53038	1.08976	1.22251	1.34452	1.20586	1.34472	1.45639	1.28547	1.60206	2.66648	1.36522	1.47378	1.85963	2.8444	1.34958	1.33123	1.23432	1.47974	1.40072	1.34647	1.38466	1.46329	1.5529	1.86353	2.73771	1.61178	1.89419	1.34527	2.20873	1.30636	1.41484	3.0349	1.09053	1.21454	1.55854	1.40872	1.51467	1.64036	1.1873	1.08677	2.31053	1.8317	1.98002	2.21409	1.1952	1.34018	1.59879	1.48104	2.08725	1.37784	1.31547	1.64921	2.65387	1.87165	1.53534	2.07511	2.01976	1.71948	1.63806	1.90407	1.33729	1.71952	1.26395	1.3325	1.94371	1.3832	2.45874	2.65811	2.63918	1.62833	1.84259	2.18051	2.32891	2.76719	3.18747	3.84666	3.90575	3.61366	1.30377	1.64756	1.55138	1.63667	1.3215	1.65607	1.4363	1.66682	1.2175	1.45507	1.36217	1.35521	1.36706	1.66079	2.05586	2.92407	1.57382	1.67919	1.92075	2.0913	1.28543	1.48644	1.60832	2.68497	2.1043	1.16292	1.17678	1.91878	1.27793	1.2329	1.51994	1.72634	1.38022	1.64321	2.40784	1.49051	1.70929	2.17006	2.52666	1.99347	2.02905	3.43694	4.254	4.74665	4.75406	1.86564	1.6721	1.75184	2.57259	3.01694	2.74256	2.97314	3.58767	2.04658	2.11867	1.85928	2.13548	2.23243	1.32832	2.08401	2.23693	1.44496	1.65632	1.7084	1.96514	1.87608	1.88769	1.8552	1.64849	1.743	1.4969	1.38866	1.68798	1.51006	1.60695	2.34289	2.63636	2.0699	1.8762	2.91475	2.50516	3.69443	4.22032	2.55654	1.9184	1.84682	3.42565	3.49394	3.11001	3.89844	3.16541	1.73684	1.88451	2.21076	2.2381	1.62469	1.96447	1.80018	1.92053	2.51213	3.11534	1.3539	1.45558	1.726	1.19651	1.78592	2.85631	2.73048	2.52668	2.56517	1.68446	1.7042	1.49683	1.69541	1.61531	1.43239	2.55856	1.58888	1.40022	2.47618	1.51015	1.41654	2.87584	1.33376	2.38781	1.35851	2.32089	1.59023	1.31584	1.55064	1.34027	2.94058	2.88574	2.71331	3.04606	1.58868	1.45049	1.82049	2.02464	1.98023	1.7609	1.68166	2.0342	1.97806	2.34052	2.21136	2.25871	2.1559	1.71703	1.26888	1.06246	1.33412	1.39597	1.115	1.35725	3.23676	2.50793	2.00055	2.94828	2.83473	2.82248	1.75212	2.40602	2.03979	1.34494	1.37932	1.57849	1.86011	1.86889	1.52943	1.41222	1.31275	1.45762	2.01982	1.48228	1.57431	1.20529	1.28753	1.88011	1.83643	1.64523	2.18174	1.57969	1.47231	1.3359	1.33349	1.32148	1.55535	1.30629	1.34028	1.25714	1.30995	2.16407	1.32772	1.2695	1.50416	1.97893	1.88704	2.00821	2.01038	1.46188	1.46529	1.63094	1.4757	1.58916	1.64676	1.54074	1.32532	1.59039	2.54282	2.43068	1.36415	1.5344	1.87529	1.58394	1.65691	1.60195	1.76008	1.35428	2.09428	2.08484	1.94819	1.36363	1.87772	1.93407	1.26364	1.29804	1.51236	1.40146	1.54394	1.42766	1.3445	1.44724	1.06777	1.62158	1.87881	2.97805	1.4193	1.21598	1.21172	1.28747	1.33584	1.57518	2.50611	1.44263	2.15123	2.33449	2.05911	2.13971	1.63574	1.50867	2.48713	1.33872	1.35734	1.23331	1.11011	1.09584	1.46386	1.61313	2.04654	2.10221	1.22191	1.17727	1.10196	1.20008	1.21227	0.964114	1.13953	1.22058	1.08418	0.872989	1.03001	1.25133	1.18285	1.16248	0.974413	1.04245	1.09354	1.1236	1.12146	1.18568	1.38272	1.31221	1.22705	1.04675	1.07399	1.13677	1.2851	1.21991	1.22425	1.02429	0.97169	1.19554	1.0478	1.02985	1.16244	1.13984	1.09091	1.1495	1.10842	1.08584	1.56422	2.87302	2.90738	3.24481	2.40399	2.53084	1.5282	2.60525	2.50042	3.20682	3.22087	3.16271	2.56285	2.48034	2.26824	2.87842	2.00657	2.90541	1.98439	2.14489	1.88551	1.24473	2.22551	1.48471	1.37861	2.36184	1.49942	1.35341	1.39348	2.70712	2.67486	2.405	1.35101	1.49697	1.17773	1.2635	1.22051	1.24687	1.37006	1.28013	1.22031	1.25627	1.30265	1.14772	1.18534	1.25869	1.32504	1.29441	1.15387	1.26507	3.3793	1.64565	2.00938	1.33753	1.30815	0.943711	1.49679	1.92886	1.23646	2.64685	2.18414	1.85579	1.96072	2.61015	2.18231	2.09877	2.31061	2.63102	2.04523	2.00795	2.14778	2.39907	2.13265	2.36265	1.84982	2.21389	1.57842	1.22887	1.15636	1.1519	1.71699	1.74923	1.30306	2.33113	2.19957	2.29199	1.42652	1.32445	1.23511	1.42197	1.19047	1.79996	2.58625	1.74292	1.74703	1.50862	1.59826	1.60255	1.29544	1.09504	1.50438	1.57478	1.66488	1.36948	1.48361	2.78618	2.71608	2.79033	2.27718	2.8946	1.23721	1.21552	1.15602	1.1166	1.23391	2.62072	2.78365	3.81161	4.51218	2.74922	4.19421	1.11975	1.07439	1.21866	1.07955	2.82893	1.55797	1.83333	1.72945	1.90625	2.59301	2.35326	3.20519	3.99802	1.27298	1.21668	1.48953	1.05051	1.08026	1.11128	1.20479	1.22429	1.2418	1.08107	1.20256	1.38485	1.56406	2.50749	1.82148	1.84451	3.32272	1.46651	1.61745	2.93359	1.35355	1.27853	1.34833	1.12672	2.82744	2.08872	2.26002	2.20886	2.31437	1.93748	1.99756	2.43473	1.75782	2.01238	2.2588	2.30923	1.04739	1.34144	2.15265	1.60488	1.469	1.33999	1.26267	1.13475	1.39326	1.11465	1.10038	1.44772	1.19819	3.03148	1.14702	1.46141	1.64276	1.14673	1.11496	1.24866	1.16347	1.40682	1.1651	1.11322	1.39585	1.35209	2.18251	1.71992	1.39382	1.6048	1.29703	1.2991	1.43343	1.29032	1.23894	1.48002	1.53795	1.23338	1.48086	1.46695	1.40655	1.30018	1.92164	1.71513	1.19724	1.10639	1.2044	1.25313	1.13593	1.09993	1.23291	1.13371	1.45109	1.31891	1.44828	1.13499	1.21147	1.14847	0.970153	0.987948	1.06379	2.88451	1.14927	1.15856	1.15979	1.90764	1.14313	1.36797	1.74339	1.63286	1.70206	1.57338	2.07965	2.50613	1.02054	1.15983	1.50515	1.44185	1.74448	1.9091	1.23735	1.46414	1.55434	1.81213	1.92589	1.30053	1.27575	1.28373	1.04018	1.01523	1.11328	1.10868	1.05962	1.1694	1.2046	1.11054	1.74938	1.07262	1.61264	1.90307	3.10602	1.59382	1.22777	2.28318	1.1879	1.12079	1.63896	1.33788	1.2438	1.15742	1.14232	1.12793	1.11933	1.15404	1.15589	1.14487	1.07038	1.14823	1.0405	1.1477	1.15292	1.08915	1.09888	1.07509	0.973445	1.07861	1.27814	1.18554	1.21807	1.08787	1.22247	1.16366	1.21798	1.21114	1.35871	1.58691	0.957032	1.71843	1.77572	1.54014	1.70177	1.54459	1.09937	1.10984	1.28172	1.51954	1.4046	1.15216	1.06839	1.03661	1.00621	0.543295	1.05386	0.989501	1.10769	2.0099	2.52211	1.85125	0.924704	0.986594	0.979652	0.988059	1.01183	1.00633	1.05221	1.08826	1.06239	1.25146	1.02129	0.990801	1.02018	1.05677	1.17729	1.51463	1.19665	1.0054	1.57338	1.23925	1.44129	1.11507	1.39466	1.04696	1.33351	1.1308	1.27428	1.06845	1.06421	1.0966	1.79977	0.93623	2.40557	1.21558	1.10959	1.26499	1.24955	1.16194	1.19073	1.08232	1.11252	1.11862	1.28667	1.16457	1.09674	2.64714	1.89092	3.05547	3.05007	2.87699	2.98119	1.1337	1.11168	1.14835	1.20064	1.3573	1.0776	1.32426	1.19547	2.81931	2.60479	2.64276	2.09069	2.58037	2.65621	2.15969	2.66374	2.54772	2.36267	2.36289	2.06563	1.92997	2.18067	2.03428	1.95472	1.65219	1.63888	1.66131	1.51554	1.62944	1.86767	1.61774	2.08818	1.58458	1.428	1.42755	1.14447	1.72961	1.53189	2.12651	3.20559	2.12217	2.67544	2.9191	2.56209	2.53348	1.01505	1.47178	1.42816	1.29006	3.13716	2.68236	2.35212	2.80728	3.28932	3.81581	3.18779	3.07219	3.57609	2.58179	3.31578	2.62945	1.97208	2.95126	1.86364	2.78881	2.2047	2.58277	2.09292	2.37574	1.5016	1.69019	1.67646	2.63058	1.75529	1.66012	1.86077	2.8254	1.59186	1.46677	1.82244	1.8996	2.32014	1.27079	1.64528	1.10514	0.995268	1.26812	1.02061	0.988008	0.985409	1.35961	1.13018	1.73664	1.77665	1.11652	1.15304	2.40468	2.35625	1.05645	1.05221	1.16566	0.826803
G86784SP	GlcNAc(α1-6)Gal(β1-4)GlcNAc(β-Sp8	1.13948	1.32654	2.19909	2.34559	1.50228	1.50836	1.3122	1.61647	1.22592	1.21439	1.05696	1.86231	1.83431	2.11248	1.83087	2.47289	1.40043	1.30713	2.14418	2.02812	2.27541	1.49819	1.24554	1.17035	1.11845	1.13079	1.11237	1.10904	0.994757	1.03417	1.00888	1.23041	2.04397	1.47148	1.30459	1.15918	1.59457	1.18317	1.2165	1.20822	1.23567	1.1352	1.05787	1.11843	1.62144	1.90361	1.82899	1.73861	1.1282	1.26966	1.41275	1.29155	1.15857	1.43273	2.4121	1.45221	1.38724	1.20011	1.47529	1.90016	2.19933	1.67771	1.68914	2.0836	1.76665	1.22955	1.31426	1.24337	1.18544	1.2779	1.2626	1.5005	1.56125	1.74306	1.94909	2.61861	1.892	2.39921	2.63465	2.58311	2.27632	2.31679	2.28117	2.38455	2.6419	2.00051	1.12259	1.06055	1.08462	1.66797	1.51271	1.41552	1.33222	1.34077	1.48481	1.28664	1.04868	1.02942	1.14755	0.981918	1.46298	1.1998	1.23046	1.12523	1.23565	1.12986	1.11505	1.05328	1.21788	1.05307	1.07635	1.14627	1.82687	3.15032	2.259	1.86129	1.47616	1.11116	1.64513	1.76813	1.73255	1.74266	1.67122	1.99538	2.7557	1.39687	2.08354	1.82116	1.72962	1.91235	1.37485	1.49294	1.62586	1.81624	1.746	1.5766	1.37446	1.76234	1.40951	1.16591	1.20714	1.59754	1.24332	1.3613	1.54324	1.8741	1.74039	1.87148	1.85729	1.98207	1.46212	1.5572	2.1738	1.68807	1.62333	1.66993	1.47587	1.4873	1.80702	1.70154	1.70898	1.78494	1.91639	2.50123	1.55958	1.49977	1.58462	1.70838	3.07206	2.25221	3.14208	1.94097	2.32392	2.42634	1.60071	1.54546	1.42197	1.94677	1.63124	1.7068	1.67253	2.39854	1.24742	2.15691	1.27024	1.52985	1.64544	1.32457	1.94678	1.58104	2.24524	2.21824	1.66317	1.90724	1.8357	1.26173	1.42008	1.29611	1.77615	1.66162	1.53325	1.54642	1.43265	1.05155	1.39369	1.30228	1.35616	2.42394	1.93134	1.66332	1.24796	1.84389	1.18196	1.6194	2.38496	1.3611	3.53649	2.99737	2.50569	1.85751	1.32767	2.16812	2.06012	1.95915	1.08148	1.08293	1.06929	1.02372	1.4315	2.11037	1.26014	1.16196	1.22483	1.17576	1.74763	1.42136	2.86183	2.54831	1.51248	1.41778	1.3999	1.38111	1.80893	1.27552	1.63851	1.70707	2.6297	1.45319	1.25174	1.3174	1.57643	1.71934	1.46736	1.27246	1.96417	1.76675	1.45898	1.53491	1.97034	2.18022	2.54863	1.28349	1.55464	2.26211	2.88009	1.17597	1.19409	1.16244	1.35221	2.22211	1.66795	1.98258	2.07978	2.01445	1.32989	1.31058	1.32285	1.97986	1.23814	1.2443	1.28955	1.41913	1.79329	1.45507	1.46357	1.35738	1.24198	1.10683	1.12857	1.23825	1.51322	1.52198	1.56044	1.78595	1.95877	2.26537	1.46748	1.59323	1.85579	2.32279	1.60495	1.70745	1.61245	1.96311	2.09683	2.59105	3.17352	3.5786	1.52832	1.32523	1.69079	1.66449	1.31683	1.16216	1.21565	1.34383	1.62752	1.70808	1.83778	1.385	1.18762	1.58222	2.35424	1.51387	1.59452	1.62756	1.60772	1.12598	1.24327	1.30229	1.78814	1.42765	1.47591	1.73656	2.08362	1.69629	1.73082	2.49935	1.64559	1.90007	2.08875	1.46335	1.64719	2.11481	1.36106	1.26302	1.28879	1.52784	1.61238	1.5624	1.69847	1.66297	1.4222	2.33977	2.83873	2.99637	2.6079	1.76206	1.45292	1.39264	1.64005	1.63435	1.89979	1.68017	2.02103	1.31873	1.24409	1.29735	1.78887	1.7148	1.6316	1.62487	1.69584	1.56207	1.83595	1.98933	3.59115	1.25785	1.13414	1.17375	1.71969	1.31544	1.12943	1.36119	1.60829	1.76867	1.68974	1.51702	1.76724	2.28644	1.47605	1.28884	1.65988	1.33723	2.14863	1.22282	1.28784	1.5892	1.07694	1.2131	1.35739	1.19748	1.32086	1.45765	1.28594	1.58707	2.67814	1.3425	1.43059	1.77462	2.79466	1.34202	1.30647	1.21014	1.44899	1.36646	1.34247	1.35695	1.47352	1.5681	1.89666	2.65653	1.71941	2.05509	1.35326	2.27592	1.31051	1.38335	3.04035	1.10013	1.29166	1.54261	1.4231	1.5545	1.63352	1.24913	1.22791	2.36561	1.82597	1.95572	2.14756	1.1666	1.31107	1.55095	1.4426	2.04265	1.38204	1.31985	1.65883	2.62129	1.85768	1.50009	2.04526	2.009	1.70814	1.59395	1.82443	1.32058	1.71673	1.25495	1.31895	1.93027	1.38965	2.52588	2.73962	2.71362	1.59292	1.81333	2.10461	2.31766	2.09372	2.34693	2.95565	3.19661	2.90244	1.28888	1.63889	1.55325	1.65199	1.30293	1.63422	1.4239	1.70242	1.24137	1.4812	1.46109	1.35523	1.29103	1.56893	1.82126	2.30532	1.57231	1.69171	1.9277	2.12504	1.28371	1.56509	1.72261	2.7896	2.07834	1.16152	1.21118	1.85652	1.31785	1.28312	1.54052	1.70158	1.36941	1.64795	2.4056	1.46846	1.61409	2.03003	2.36547	1.90149	1.94529	3.03729	3.58348	3.87577	4.04562	1.83356	1.68254	1.71369	2.47257	2.84727	2.57671	2.78049	3.23886	2.0462	2.10979	1.88961	2.15757	2.25904	1.30791	2.06987	1.95406	1.40904	1.58208	1.61374	1.90482	1.8304	1.76596	1.73745	1.62823	1.70281	1.41026	1.40345	1.68048	1.50726	1.58449	2.34625	2.61907	2.05852	1.80126	2.71969	2.39138	3.2927	3.49159	2.55064	1.93512	1.8714	3.37855	3.41157	3.13281	3.84244	3.181	1.75378	1.88312	2.10184	1.96318	1.65876	2.0333	1.81071	1.94806	2.54235	3.10999	1.23794	1.32562	1.62197	1.18636	1.52827	2.86142	2.7783	2.4765	2.58012	1.66818	1.69849	1.48343	1.60618	1.55889	1.47299	2.58148	1.40753	1.31793	2.48256	1.43239	1.34861	2.8931	1.28654	2.41898	1.32175	2.36505	1.56451	1.28738	1.47912	1.32716	2.77563	2.75746	2.59998	2.89497	1.5693	1.43791	1.73683	2.03962	1.99234	1.77162	1.69577	2.03067	1.98524	2.35288	2.21968	2.21029	2.12542	1.65985	1.31943	1.16273	1.39281	1.42893	1.27737	1.44524	3.21125	2.43822	1.95417	2.90218	2.7998	2.85362	1.81757	2.4813	2.13503	1.33838	1.40443	1.512	1.85614	1.81683	1.55435	1.38967	1.30862	1.45049	1.92275	1.44234	1.58772	1.22887	1.25619	1.8902	1.84465	1.62218	2.19705	1.55749	1.41778	1.33763	1.3145	1.30682	1.52643	1.29018	1.38059	1.26689	1.31705	2.16822	1.26646	1.22528	1.49596	1.95455	1.86028	1.96878	1.89315	1.41946	1.47371	1.5551	1.50426	1.5331	1.64502	1.46386	1.2943	1.55014	2.53186	2.42732	1.35901	1.53229	1.89662	1.58999	1.67483	1.60313	1.6434	1.34035	1.91516	1.91164	1.81126	1.20751	1.84635	1.90545	1.23432	1.25251	1.60663	1.40838	1.56037	1.23116	1.21256	1.49456	1.04508	1.52319	1.86139	2.92672	1.48477	1.19958	1.21505	1.28055	1.34944	1.62834	2.43256	1.43947	2.07738	2.22472	1.91372	2.12793	1.58359	1.4547	2.22524	1.328	1.34263	1.24214	1.10327	1.08188	1.41739	1.54868	1.96441	1.98642	1.16416	1.09981	1.04174	1.11467	1.16677	0.926322	1.12122	1.19001	1.10838	0.906327	1.04617	1.21808	1.15668	1.17997	0.981668	1.01563	1.05268	1.13884	1.09681	1.18804	1.35754	1.25535	1.18355	1.07788	1.0954	1.16266	1.24649	1.17743	1.17483	1.05422	0.980598	1.2103	1.09646	1.04876	1.17026	1.14566	1.08931	1.12147	1.09061	1.06407	1.57328	2.90705	2.89229	3.2509	2.45203	2.57355	1.61396	2.60991	2.56145	3.25856	3.2561	3.18223	2.58568	2.47797	2.37224	2.86797	2.01487	2.9202	1.80382	1.95119	1.90327	1.26462	2.27037	1.55705	1.43567	2.39981	1.52101	1.41111	1.35552	2.71495	2.7138	2.40204	1.29624	1.34567	1.16502	1.24428	1.2028	1.21116	1.46032	1.3418	1.27386	1.27193	1.31237	1.16465	1.18292	1.23095	1.40379	1.38005	1.19676	1.26354	3.34847	1.7103	2.07607	1.37439	1.31105	0.970513	1.48393	1.90791	1.24564	2.50037	1.96929	1.67727	1.95436	2.61201	2.19414	2.08695	2.31026	2.62644	2.07933	1.9872	2.14391	2.40126	2.08884	2.3428	1.85914	2.24294	1.57423	1.2284	1.1322	1.14266	1.74328	1.71061	1.31247	2.30542	2.12363	2.28956	1.4693	1.35202	1.30353	1.52068	1.21334	1.80761	2.59657	1.72305	1.75205	1.48466	1.60411	1.60274	1.31383	1.11	1.50534	1.54629	1.69638	1.39191	1.54308	2.76836	2.65829	2.78531	2.26914	2.84673	1.22781	1.19451	1.17955	1.11027	1.29007	2.45476	2.56122	3.29648	3.81834	2.61951	3.76975	1.10589	1.05563	1.22902	1.07881	2.81669	1.62031	1.94274	1.95183	1.95001	2.70278	2.36293	3.12985	3.84931	1.30028	1.26141	1.49442	1.08924	1.12213	1.13631	1.19574	1.18861	1.20332	1.07307	1.14222	1.35886	1.54032	2.44758	1.76274	1.81708	3.31761	1.45134	1.58468	2.91455	1.32903	1.28215	1.31628	1.11286	2.74374	1.9507	2.2217	2.17611	2.3424	1.90131	1.87659	2.28789	1.78918	2.0312	2.32093	2.34835	1.05857	1.29761	2.07984	1.58369	1.35623	1.25415	1.2074	1.15989	1.40538	1.09709	1.14322	1.32764	1.12753	3.09546	1.13715	1.38502	1.48809	1.16227	1.10089	1.23567	1.1917	1.40359	1.15762	1.11614	1.44796	1.44218	2.21178	1.75143	1.4239	1.53133	1.23897	1.28549	1.4147	1.21726	1.20141	1.49233	1.55824	1.25929	1.4492	1.33584	1.47639	1.33003	1.88535	1.63553	1.20331	1.10561	1.21888	1.26147	1.13378	1.11199	1.23475	1.14539	1.44979	1.33684	1.44886	1.15216	1.23223	1.0987	0.961827	0.963673	1.02339	2.93091	1.17525	1.15554	1.14305	1.86122	1.08543	1.25769	1.60802	1.49168	1.60343	1.5053	1.99121	2.51633	1.01733	1.16784	1.47866	1.34217	1.61246	1.65258	1.19507	1.31245	1.35326	1.51229	1.59175	1.30253	1.2398	1.24106	1.02224	1.00724	1.08736	1.08249	1.05454	1.18518	1.17462	1.08564	1.80196	1.06924	1.6199	1.93605	3.05993	1.32623	1.05971	2.3416	1.14292	1.10476	1.64746	1.27084	1.21123	1.17515	1.09283	1.12304	1.11402	1.18448	1.16135	1.12437	1.05949	1.09505	1.08231	1.13988	1.11034	1.06043	1.09849	1.04382	0.98613	1.06572	1.26127	1.17014	1.1728	1.10102	1.23716	1.13875	1.18283	1.18485	1.36463	1.62111	0.982761	1.68811	1.76156	1.51647	1.70485	1.55256	1.10081	1.12098	1.26962	1.57544	1.41087	1.13512	1.06358	1.01046	0.990121	0.522052	1.1528	0.974104	1.15117	2.02428	2.58322	1.93335	0.94461	0.982874	0.947494	0.95365	1.00635	0.999178	1.07394	1.14613	1.07345	1.29951	1.04643	1.05954	1.09957	1.20928	1.17162	1.52808	1.13358	0.966138	1.59483	1.2975	1.52964	1.20888	1.48391	1.03304	1.29066	1.12487	1.26428	1.04279	1.05284	1.11583	1.82093	0.969115	2.39683	1.20773	1.10299	1.27334	1.28524	1.15453	1.17418	1.06246	1.10609	1.11755	1.36632	1.20773	1.13536	2.68416	1.91395	3.01917	3.01466	2.87704	2.97523	1.11055	1.08982	1.12939	1.19564	1.31651	1.04351	1.2881	1.11557	2.85225	2.64661	2.65158	2.12384	2.60608	2.68248	2.18266	2.73383	2.59332	2.31929	2.32199	2.02461	1.90905	2.13233	1.90131	1.88208	1.61107	1.60216	1.63588	1.51874	1.63502	1.88861	1.5932	2.08834	1.5429	1.3865	1.37455	1.12303	1.72926	1.51849	2.03004	3.13114	2.08572	2.61753	2.88255	2.50783	2.44046	1.02674	1.50478	1.47143	1.29451	3.12673	2.6666	2.36159	2.80501	3.2781	3.7766	3.18485	3.02299	3.55257	2.68618	3.35771	2.71015	1.99042	2.93313	1.85637	2.75803	2.20033	2.55547	2.14699	2.39	1.46126	1.58718	1.58398	2.33042	1.61337	1.53483	1.63113	2.52975	1.62847	1.51789	1.75209	2.0269	2.38831	1.27627	1.75738	1.05417	0.986116	1.21352	0.977314	0.928508	0.956135	1.32558	1.07076	1.5488	1.6195	1.0727	1.07839	2.40405	2.36274	0.991303	0.939296	1.08409	0.761045
G76607YV	GlcNAc(β1-2)Gal(β1-3)GalNAc(α-Sp8	1.24063	1.38428	2.0015	2.13752	1.3063	1.38735	1.32685	1.42992	1.257	1.24879	1.13956	1.94047	1.9251	2.18137	2.04551	2.65296	1.4596	1.36818	2.28848	2.21942	2.4454	1.58413	1.52354	1.30907	1.32026	1.21812	1.20352	1.25455	1.09383	1.12081	1.13388	1.24891	2.17555	1.70333	1.35833	1.16104	1.56712	1.21996	1.22602	1.28677	1.27157	1.08985	1.0257	1.03843	1.81301	2.08295	1.99044	1.92531	1.11166	1.2766	1.538	1.43489	2.09627	1.57279	2.56571	1.48823	1.4347	1.24684	1.5154	1.96306	2.3148	1.92192	1.75548	2.06253	1.76904	1.3373	1.39803	1.33304	1.23855	1.30256	1.25345	1.58076	1.58569	1.90056	2.07612	2.68279	2.03116	2.63686	2.6814	2.7872	2.42448	2.54407	2.43427	2.55662	2.92413	2.03429	1.15809	1.13867	1.17043	1.78063	1.66809	1.55788	1.44609	1.49998	1.63851	1.41366	1.06934	1.08295	1.18388	0.995473	1.47335	1.29814	1.26663	1.20658	1.15473	1.11807	1.1961	1.07025	1.18016	1.04663	1.12491	1.12967	1.67845	2.58601	1.87742	1.64525	1.37736	1.14983	1.65196	1.97332	1.76341	1.82557	1.92567	1.95761	2.48289	1.4594	2.05562	1.70045	1.43571	1.48413	1.36285	1.34074	1.33659	2.035	1.98977	1.79918	1.36046	1.73142	1.90343	1.99926	2.44136	3.25344	1.98705	1.74866	1.59293	1.81114	1.76184	1.76222	3.29146	1.79132	1.3519	1.56342	2.06087	1.72786	1.76675	1.45334	1.37257	1.28893	1.8988	1.61308	1.63417	1.67632	1.85478	2.42905	1.52364	1.4452	1.4808	1.66688	2.69766	2.06085	2.85584	1.99976	3.50618	2.566	1.67152	1.44236	1.43047	1.84453	1.65353	1.65042	1.61414	2.39737	1.20025	2.2922	1.41529	1.60877	1.7197	1.34342	2.03349	1.54841	2.28978	2.32325	1.75236	1.9408	1.82492	1.29501	1.40603	1.31451	1.85851	1.56985	1.48952	1.5034	1.70017	1.12807	1.64881	1.36064	1.49685	2.54659	2.00809	1.81055	1.42447	1.99682	1.22884	1.6433	2.50178	1.30439	3.67047	3.1392	2.50616	1.89068	1.43452	2.32214	2.1929	2.01641	1.26015	1.20536	1.18526	1.03216	1.43728	2.23839	1.37345	1.29357	1.31152	1.20987	1.7442	1.54648	2.9493	2.62551	1.44641	1.32602	1.85088	1.91445	2.34601	1.35721	1.65056	1.67881	2.61399	1.49163	1.27873	1.31248	1.50692	1.93588	1.67129	1.55867	2.29731	1.77712	1.49136	1.54949	2.07319	2.31955	2.69492	1.33076	1.55027	2.18167	3.08102	1.22125	1.27747	1.29923	1.40809	1.58239	1.6991	2.07967	2.15911	2.097	1.37639	1.39204	1.41114	1.99495	1.29819	1.31527	1.33797	1.48844	1.82631	1.48523	1.5146	1.35599	1.32954	1.15561	1.11885	1.2067	1.5626	1.55423	1.52093	1.63178	1.54518	1.71676	1.38888	1.38155	1.37725	1.6592	1.70247	1.81869	1.70111	1.93479	2.79789	3.36413	4.45073	4.62452	1.54432	1.35077	1.73906	1.68945	1.81965	1.84442	1.78682	1.9722	1.7191	1.9067	2.06401	1.39084	1.3244	1.87256	2.84857	1.61618	1.76842	1.93426	1.96665	1.19473	1.14541	1.20291	1.61517	1.48319	1.50648	1.75777	2.01589	1.92061	3.16189	3.7782	1.95909	1.9591	2.45016	1.66578	1.77109	2.30271	1.44382	1.29935	1.31522	1.52364	1.6162	1.59592	1.7651	1.69484	1.24676	1.3482	1.51676	1.66904	1.6813	1.70767	1.49335	1.44884	1.86811	1.65559	1.82435	1.76493	2.18925	1.40913	1.30318	1.31822	1.83201	1.8073	1.61474	1.52735	1.58115	1.58695	1.81782	1.93752	3.50812	1.35174	1.22611	1.19378	1.73817	1.25651	0.977065	1.14249	1.31385	1.91609	1.95203	1.68246	2.18893	2.61927	1.50699	1.34288	1.81188	2.24642	2.20721	1.62856	2.91422	3.24203	1.08348	1.22999	1.37639	1.24987	1.38157	1.44601	1.34286	1.62599	2.76534	1.41162	1.38677	1.90205	2.75448	1.3712	1.3672	1.23204	1.50194	1.3588	1.27763	1.31715	1.36645	1.06452	1.19087	1.6617	1.43953	1.42358	1.33476	1.58009	1.36603	1.41228	2.7167	1.17416	2.1922	1.63264	1.47321	1.59799	1.97187	2.24591	2.55212	3.32527	1.86118	2.22406	2.51632	1.21509	1.35882	1.61281	1.52431	2.1173	1.40094	1.40729	1.6386	2.49845	1.91483	1.54765	2.05797	1.99565	1.71806	1.51282	1.57896	1.34276	1.78366	1.28059	1.28803	1.96704	1.48081	2.583	2.8277	2.76072	1.75684	2.04302	2.21855	2.47498	1.15698	1.24421	1.70721	2.10627	2.00848	1.31774	1.69766	1.59913	1.72101	1.36354	1.72085	1.53499	1.95111	1.23097	1.46377	1.42565	1.3479	1.31152	1.49048	1.51977	1.50225	1.56927	1.57912	1.74349	1.86006	1.32356	1.56915	1.75667	2.89095	2.08194	1.18575	1.26951	1.95988	1.33924	1.27207	1.54334	1.72982	1.39464	1.65157	2.38692	1.33711	1.26438	1.51096	1.84975	1.40393	1.82963	2.6794	2.98723	3.12044	3.47936	1.85842	1.60023	1.61108	2.15863	2.45601	2.26945	2.36726	2.79502	2.11354	2.19804	1.97988	2.30129	2.3734	1.3647	2.12661	1.39149	1.40072	1.61457	1.66073	1.9061	1.87051	1.81876	1.7471	1.68836	1.76528	1.4842	1.4114	1.68243	1.45693	1.50419	1.90035	2.06748	1.85366	1.67329	2.36655	2.26869	2.8585	2.82413	2.61092	1.94444	1.90319	3.54274	3.47973	3.29689	3.86841	3.32282	1.78834	2.03561	2.32932	2.45058	1.69438	2.08614	1.87505	2.02703	2.66386	3.29973	1.36363	1.44756	1.56499	1.23741	1.38597	3.04487	2.93196	2.59481	2.6832	1.78022	1.83932	1.64108	1.73782	1.57412	1.45947	2.66559	1.33418	1.35041	2.61154	1.29411	1.34581	3.01074	1.31285	2.48342	1.30258	2.45599	1.5679	1.24262	1.50029	1.29876	2.08336	2.09607	1.98795	2.28881	1.53229	1.38322	1.79551	2.2118	2.09547	1.83666	1.7332	2.16187	2.09738	2.49531	2.28715	2.41053	2.26718	1.68131	1.33328	1.03906	1.34203	1.40292	1.25545	1.45003	5.13029	4.36412	2.34252	2.98648	2.93513	3.0124	1.94214	2.50748	2.20333	1.84662	1.77761	2.03691	2.7221	2.04808	2.06985	1.76607	1.74276	1.76478	2.00766	1.46885	1.60889	1.25961	1.31062	1.80733	1.87659	1.66713	2.26506	1.54345	1.34204	1.33727	1.32072	1.29636	1.54203	1.30315	1.6946	1.49278	1.46772	2.32008	1.43105	1.30338	1.64776	2.07467	2.03853	1.98362	2.0147	1.47006	1.42603	1.58942	1.50164	1.60367	1.64994	1.52927	1.49565	1.78407	2.69068	2.59873	1.40118	1.46745	1.85179	1.60996	1.65652	1.60049	1.63898	1.3582	1.63859	1.84441	1.83339	1.24503	1.85186	1.87442	1.27929	1.40939	1.58631	1.45734	1.35489	1.20791	1.32845	1.42546	0.989844	1.40467	1.81459	2.8596	1.35992	1.38087	1.19992	1.30099	1.10001	1.64278	2.03815	1.40792	2.01025	1.79957	1.75022	2.31432	1.49327	1.38751	1.94252	1.40328	1.5569	1.29054	1.20037	1.08415	1.36296	1.55639	2.12715	2.22793	1.28058	1.18879	1.12177	1.19881	1.22562	1.00939	1.26348	1.32311	1.077	0.891504	1.02825	1.20948	1.1684	1.12217	1.05413	1.0805	1.16364	1.19079	1.07438	1.15601	1.51365	1.3783	1.19643	1.15529	1.13576	1.23037	1.33314	1.23843	1.3264	1.10444	1.01096	1.18885	1.07086	1.04946	1.27416	1.24803	1.20593	1.28081	1.17864	1.1718	1.64865	2.92406	2.98398	3.29059	2.48544	2.60758	1.7811	2.66239	2.59903	3.3074	3.3332	3.16386	2.67485	2.60516	2.35002	2.8864	2.19017	2.94948	1.01844	1.20571	2.35025	1.74229	2.69377	2.05034	1.50609	2.37271	1.45444	1.569	1.19376	2.32147	2.487	1.93699	1.17634	1.23286	1.15925	1.23066	1.19683	1.18559	1.55105	1.38849	1.23707	1.28543	1.24838	1.12512	1.08189	1.30025	1.57428	1.57294	1.17396	1.26599	5.0937	2.67347	3.24234	1.52859	1.30105	0.933213	1.64294	2.05958	1.27409	1.77297	1.54619	0.993544	2.04265	2.6875	2.34531	2.20384	2.40948	2.67986	2.18322	2.19055	2.24336	2.48251	2.14416	2.4941	1.93635	2.46985	1.70724	1.33294	1.20792	1.15916	1.8034	1.76871	1.32948	2.44435	2.25716	2.4337	1.5299	1.41012	1.34126	1.50215	1.23116	1.9072	2.59315	1.76695	1.83409	1.63945	1.76434	1.74893	1.44491	1.20253	1.64997	1.56566	1.78143	1.53413	1.64722	2.72293	2.66252	2.765	2.24748	2.84005	1.27391	1.21762	1.22096	1.16929	1.32946	2.20209	2.22867	2.8567	3.26241	2.46903	3.37128	1.06628	1.03807	1.24111	1.05637	2.88522	1.70793	2.00365	2.14187	2.02534	2.96691	2.4367	3.1313	3.89159	1.1413	1.27474	1.34707	1.12865	1.06206	1.09534	1.10962	1.23927	1.17891	0.999272	0.925438	1.68494	1.90634	4.61091	2.48769	3.07286	4.75668	1.80536	2.14286	4.72934	2.06493	1.75025	1.36427	1.10855	2.69135	1.68603	2.23757	2.37192	2.49182	1.98472	1.7024	1.86856	1.82079	2.12716	2.33665	2.37135	1.13205	1.34563	1.96481	1.61142	1.86779	1.67653	1.48886	1.23045	1.36976	1.10503	1.29495	1.16827	1.35826	3.2592	1.16323	1.43171	1.42324	1.37116	1.1096	1.21592	1.4144	1.4495	1.17246	1.10996	1.46636	1.42535	2.25136	1.78297	1.50225	1.70333	1.31116	1.33605	1.65299	1.3461	1.41108	1.65886	1.72791	1.34339	1.33932	1.38026	1.76176	1.37311	2.14507	1.83485	1.23029	1.18564	1.29574	1.17499	1.14213	1.11134	1.21624	1.13066	1.34673	1.22862	1.39181	1.17513	1.28352	1.07085	0.975046	1.02608	1.04413	3.07866	1.28489	1.21872	1.14997	1.96916	1.04599	0.989197	1.08468	1.00969	1.32648	1.14334	1.43233	2.11263	1.04748	1.16054	1.49829	1.33237	1.5534	1.54217	1.24283	1.31851	1.39615	1.4424	1.499	1.31031	1.17258	1.27459	1.04365	1.07997	1.16671	1.14006	1.09497	1.18226	1.82511	1.09251	1.78585	1.09435	1.79351	2.10071	3.20063	1.44887	1.20658	2.42165	1.16084	1.08489	1.64524	1.54023	1.26992	1.18223	1.14574	1.05546	1.10968	1.11363	1.1445	1.16874	1.07851	1.15231	1.40319	1.20931	1.37516	1.10629	1.27487	1.21702	1.29127	1.3655	1.22047	1.17086	1.21812	1.10637	1.28572	1.0573	1.01751	0.993492	1.4014	1.72753	0.982299	1.61197	1.76684	1.49373	1.68969	1.62472	1.02752	1.08912	1.23059	1.59511	1.44841	1.18223	1.07321	1.14625	1.0575	0.543869	1.08919	1.33902	1.1018	2.03409	2.34737	1.85798	0.94479	1.05732	0.99785	1.07601	1.03122	1.04921	1.1817	1.46441	1.13483	1.45424	1.08502	1.529	1.1832	1.85204	1.85852	2.28105	1.0711	0.945327	2.07921	1.77043	1.67649	1.97347	2.09446	1.049	1.31177	1.09235	1.22346	1.12621	1.04837	1.09842	1.88096	0.971353	2.42726	1.17517	1.05462	1.31325	1.27926	1.14172	1.40223	1.10344	1.17675	1.14971	1.48131	1.16065	1.11031	2.75731	1.96961	3.10762	3.07129	2.90872	3.0038	1.14655	1.18468	1.25624	1.32648	1.39352	1.31102	1.46636	1.23453	2.87383	2.73634	2.72327	2.17763	2.72094	2.79983	2.21996	2.87208	2.73049	2.4074	2.40978	2.09397	1.99333	2.21081	1.62975	1.87398	1.56146	1.62315	1.62632	1.6033	1.71298	2.06811	1.66098	2.27808	1.54403	1.50124	1.4755	1.18826	1.71741	1.60797	2.2627	3.16416	2.10903	2.79399	3.01785	2.68715	2.58485	1.3397	1.8642	1.81024	1.57321	3.14344	2.67406	2.43006	2.84026	3.31325	3.7735	3.22088	3.1576	3.52491	2.81351	3.56776	2.88636	1.99477	3.06632	1.90524	2.76506	2.07901	2.56118	2.03901	2.39564	1.52558	1.55975	1.58225	1.78531	1.63085	1.51268	1.4141	2.04275	1.49013	1.46253	1.7425	1.91638	2.71074	1.3838	1.81904	1.12157	1.01379	1.28192	1.0278	1.02196	1.02016	1.38199	1.08467	0.853893	0.987091	1.01988	0.987473	2.50946	2.40932	1.0232	0.934753	1.10093	0.815038
G00037MO	GlcNAc(β1-6)[GlcNAc(β1-3)]GalNAc(α-Sp8	1.3991	1.22562	2.00582	1.95602	1.28335	1.44468	1.27727	1.1411	1.17156	1.14863	1.07888	1.71783	1.76625	2.07642	1.87687	2.68847	1.48234	1.30982	2.23769	2.12187	2.33387	1.33156	1.43843	1.17975	1.2549	1.19993	1.1117	1.25318	1.21769	1.05398	1.16626	1.18861	2.29052	0.602716	0.957453	0.985945	1.28099	1.14268	1.14236	1.12928	1.199	1.13957	1.00072	1.04401	1.79661	2.07612	1.96621	1.89302	1.04637	1.14079	1.47636	1.26286	1.12889	1.53388	2.58244	1.32784	1.35388	1.23587	1.5727	2.24924	2.02912	1.40149	1.62017	1.97394	1.62236	1.06343	1.14204	1.01355	0.976987	0.847839	0.985997	1.48412	1.41484	1.67318	2.03801	2.5634	1.79143	2.77578	2.641	2.62921	2.35765	2.32607	2.28856	2.4731	3.06479	1.91547	1.11068	1.05004	1.10825	1.60442	1.57943	1.30801	1.29716	1.22426	1.54574	1.28877	1.00423	0.896598	1.12415	0.986336	1.41409	1.51044	1.3457	1.2063	1.03175	0.950521	1.0851	0.954709	1.11966	1.09618	1.03944	1.07068	1.5013	1.97803	1.58882	1.48025	1.26471	1.10534	1.53922	1.52652	1.67508	1.64548	1.57207	1.81531	2.35189	1.31955	1.95289	1.49689	1.179	1.2978	1.13792	1.16317	1.17802	1.65104	1.64263	1.39955	1.36232	1.72476	1.43869	1.18509	1.29753	1.8355	1.24417	1.37442	1.5031	1.88292	1.677	1.32873	2.8463	1.29262	1.14265	1.50489	1.6881	1.51893	1.64655	1.05679	1.03852	0.873876	1.75827	1.60984	1.66865	1.5992	1.73234	2.34778	1.46069	1.34126	1.35853	1.55815	2.61225	1.97486	2.64131	1.89399	3.00801	2.52374	1.54053	1.0533	1.05888	1.37664	1.34887	1.34261	1.38284	2.16902	1.14565	2.06989	1.34141	1.62517	1.67448	1.22753	1.89859	1.4326	2.04525	2.23718	1.6487	1.82171	1.71974	1.24905	1.39008	1.35996	1.65586	1.57593	1.48487	1.47634	1.61785	1.06834	1.51342	0.803336	1.01242	2.2754	1.88761	1.21367	1.16701	1.80898	1.154	1.46266	2.22303	1.27627	3.4878	2.84029	2.30409	1.81957	1.33149	2.1237	2.09004	1.93656	1.16477	1.18996	1.04936	1.13996	1.45028	1.88167	1.35126	1.30318	1.28006	1.17972	1.64634	1.36564	2.85291	2.32441	1.39527	1.28887	1.23385	1.07918	1.51131	1.37797	1.74751	1.808	2.57934	1.47579	1.35709	1.32929	1.63169	1.85323	1.61401	1.57426	2.26524	1.68421	1.38222	1.475	1.93951	2.08568	2.43095	1.23975	1.52802	2.51771	3.73801	1.115	1.26819	1.31287	1.48076	0.844987	1.88935	2.43369	2.59269	2.29983	1.16331	1.04304	0.94039	1.62755	1.1328	1.04874	1.24565	1.45034	1.69582	1.33817	1.35849	1.22463	1.33763	1.17704	1.13312	1.32478	1.46914	1.49248	1.49504	1.66921	1.62528	1.78115	1.34799	1.16286	0.837605	0.933487	1.6548	1.75151	1.57555	1.78546	1.98871	2.61701	3.14762	3.37452	1.41599	1.18434	1.65181	1.63606	1.53082	1.53355	1.44786	1.65176	1.25184	1.26824	1.28264	1.24778	0.954721	1.00386	1.94339	1.21562	1.14775	1.15473	1.21038	0.990619	0.991448	1.03985	1.32615	1.27773	1.34324	1.49685	1.96696	1.77824	2.62354	3.34045	1.60336	1.78903	2.16898	1.29049	1.49737	2.05793	1.44038	1.25887	1.29377	1.40435	1.54149	1.4621	1.64853	1.62382	1.12766	0.60242	0.26915	0.474082	0.882472	1.55544	1.39349	1.20815	1.52591	1.47696	1.7004	1.58603	1.86939	1.32182	1.18764	1.22378	1.64579	1.65762	1.46928	1.3713	1.3715	1.50763	1.73313	1.71637	3.29065	1.13014	1.03006	1.01352	1.69876	1.08103	0.827427	0.960209	1.19145	1.71253	1.63263	1.65346	1.70203	2.22985	1.38242	1.28133	1.78942	1.8857	2.01248	1.41779	2.38175	2.76157	0.997493	1.07599	1.26237	1.11279	1.0892	1.12601	1.24327	1.55507	2.58112	1.31225	1.39109	1.56542	2.53952	1.25616	1.20821	1.05769	1.2238	1.18662	1.18229	1.19314	1.29328	1.21681	1.28395	1.54675	1.49689	1.4853	1.26897	1.46088	1.22399	1.29344	2.28678	1.07114	1.31632	1.55125	1.47017	1.64373	1.52749	1.16138	1.21693	2.32434	1.76785	1.81551	1.67288	1.1114	1.23239	1.48633	1.36508	1.95989	1.24862	1.08645	1.30852	2.13323	1.7335	1.46334	1.92783	1.72502	1.64787	1.50674	1.5891	1.17673	1.61542	1.10317	1.04945	1.76414	1.18175	2.47165	2.43065	2.45013	1.45193	1.78344	1.66661	1.91378	0.428691	0.509643	1.01675	1.51702	1.45382	1.25483	1.51728	1.34002	1.44804	1.22755	1.52692	1.08915	1.21811	1.19785	1.52012	1.50975	1.41171	1.20974	1.31847	1.17416	0.826644	1.44111	1.51469	1.69028	1.78032	1.21753	1.65476	1.97145	3.09535	1.90002	1.13502	1.13087	1.77386	1.14315	1.05392	1.30694	1.5107	1.3056	1.45872	2.19965	1.29258	1.25873	1.40287	1.75624	1.36414	1.63723	2.3675	2.62019	2.77073	3.09769	1.76191	1.49471	1.4825	1.80154	2.16892	1.96004	2.04534	2.55994	2.02214	2.06034	1.81839	2.09927	2.18877	1.17662	1.72546	0.776995	1.23337	1.31207	1.35104	1.68634	1.68629	1.68953	1.65737	1.64481	1.74696	1.62287	1.38615	1.63149	1.39392	1.44356	1.76039	1.81238	1.71137	1.47117	1.9862	1.92504	2.23545	1.99129	2.45786	1.94415	1.85627	3.23318	3.27927	2.98934	3.75856	3.28461	1.40652	1.39657	1.64885	1.54758	1.3671	1.79972	1.49797	2.17403	3.03941	3.6576	0.851484	0.92498	1.48152	1.05843	1.00715	3.0758	2.8922	2.56987	2.67104	1.56269	1.53832	1.48386	1.52391	1.46487	1.34304	2.52673	1.16225	1.33133	2.50794	1.23336	1.34012	2.95297	1.3369	2.35534	1.13758	2.43795	1.44534	1.11381	1.37384	1.279	2.09921	2.10283	1.98877	2.16847	1.40703	1.33406	1.66448	1.83754	1.89752	1.67904	1.61609	2.0148	1.82312	2.27164	2.17432	2.06914	2.08375	1.46587	1.24766	0.996057	1.34176	1.31066	1.1448	1.39692	4.39039	3.53703	1.9669	2.99615	2.82914	2.91339	1.83804	3.66569	3.11963	1.20904	1.37364	1.26305	1.71691	1.41822	1.56837	1.39443	1.20565	1.48695	1.85289	1.28398	1.44773	1.10827	1.27403	2.16949	1.87081	1.58192	2.15273	1.52522	1.32794	1.34969	1.25647	1.14209	1.44051	1.21424	1.25409	1.15696	1.23162	2.18011	1.21248	1.02713	1.21062	1.79765	1.74351	1.49079	1.80192	1.41164	1.38655	1.40395	1.44535	1.39091	1.48719	1.38877	1.18916	1.26074	2.42516	2.30102	1.3728	1.54725	1.81858	1.65111	1.74577	1.64842	1.6427	1.27284	1.58499	1.85693	1.54622	1.02793	1.58586	1.65555	1.10086	1.08441	1.41042	1.34626	1.37977	0.963426	1.09545	1.59592	0.925082	1.19718	1.73795	2.66934	1.05261	0.909027	0.941261	1.15728	1.11761	1.68549	1.73686	1.43536	2.01733	1.90639	1.53766	2.06444	1.64164	1.20287	1.68164	1.38086	1.54582	1.31259	1.10242	1.02122	1.21741	1.33551	1.80619	1.86679	1.13175	1.05397	1.02066	0.971461	1.06452	0.983738	1.20148	1.24463	1.01386	0.883773	0.980537	1.18536	1.22126	1.14716	1.27003	1.24618	1.26063	1.18801	1.03596	1.17227	1.45808	1.3597	1.15084	1.35738	1.37462	1.3488	1.21439	1.12305	1.13004	1.22679	1.02233	1.21782	1.04999	1.06964	1.32208	1.3014	1.19749	1.1358	1.22441	1.19271	1.37799	2.77083	2.74857	3.06387	2.25851	2.36622	1.53858	2.52898	2.50196	2.99587	3.13109	3.01116	2.53826	2.46526	2.28334	2.70012	1.88696	2.73702	1.04182	1.23888	1.69435	1.19433	1.90638	1.29566	1.21978	2.19864	1.30596	1.31615	1.24125	2.43136	2.54664	2.06706	1.07323	0.96714	1.02762	1.07052	1.25115	1.21578	1.71347	1.59248	1.49506	1.51714	1.42129	1.38636	1.47039	1.45501	1.6421	1.67017	1.33734	1.3767	4.53591	2.13481	2.94131	1.49261	1.38541	1.03403	1.41227	1.87443	1.04564	1.39275	1.11434	1.09723	1.84338	2.59759	1.95388	1.89396	2.26067	2.61588	2.05545	1.8841	2.0483	2.20926	2.01035	2.14456	1.59094	2.41088	1.53972	1.22754	1.12318	1.0936	1.73844	1.56914	1.26874	2.99268	2.68289	2.97128	1.48852	1.38041	1.39419	1.63056	1.0845	1.42169	2.70542	1.55948	1.51553	1.43312	1.4678	1.42532	1.15531	0.947178	1.28439	1.35607	1.57307	1.24829	1.49882	2.63558	2.58118	2.62832	2.17252	2.69199	1.20606	1.19335	1.10478	1.08836	1.22753	1.87825	1.84414	2.47414	2.79794	2.1099	2.74116	1.1087	0.991872	1.14272	1.06692	2.76787	1.67782	2.05838	2.30167	2.4674	2.90588	3.23465	3.83678	4.2507	1.0742	1.19102	1.23145	1.04175	1.06967	1.04259	1.07103	1.06663	0.993153	1.07908	1.04066	1.29023	1.56678	3.6403	2.13507	2.34239	4.1904	1.57573	1.7909	3.83168	1.37443	1.26165	1.09267	0.929074	2.5718	1.5311	2.10289	2.14123	2.34831	1.87719	1.78695	1.96162	1.01959	1.23822	1.57059	1.5209	1.02869	1.26838	1.70216	1.35971	1.27701	1.21909	1.20599	1.10129	1.52148	1.03962	1.15588	1.11308	1.17827	3.16054	1.06241	1.4392	1.08937	1.07009	1.18987	1.28184	1.03857	1.35072	1.10609	1.00704	1.47917	1.4325	2.27795	1.89743	1.45574	1.44492	1.20429	1.17128	1.3384	1.15933	1.11404	1.63723	1.50198	1.22158	1.31454	1.12719	1.34488	1.24413	1.57716	1.32164	1.13113	0.848029	1.32707	1.31349	1.16959	0.946809	1.20685	1.00251	1.2006	1.09747	1.24384	1.04457	1.10401	0.97882	0.910732	0.965326	1.01308	3.85217	1.14067	1.10741	1.12928	1.95077	0.896407	0.818038	0.934893	0.855065	1.38645	1.26468	1.55695	1.43307	0.885681	0.995478	1.40981	1.3633	1.45739	1.27055	1.18438	1.08573	1.06943	0.95681	1.0055	1.39254	1.13852	1.24034	1.02959	1.05759	1.3115	1.19055	1.10858	1.30887	1.03896	1.03388	1.899	1.10279	1.76767	2.22605	2.56979	0.784186	0.86495	2.41217	1.0948	1.07275	1.62485	1.02617	1.25708	1.229	1.07683	1.02875	1.1475	0.974085	0.981873	1.34763	1.22924	1.25864	1.21991	1.03171	1.17393	1.02637	1.15382	1.03778	0.929299	1.00612	1.1208	1.09703	1.12396	1.02813	1.09204	1.00526	0.865313	0.892424	1.3225	1.61779	0.972803	1.48616	1.73575	1.4475	1.62907	1.46977	0.989253	1.04854	1.15607	1.43781	1.44718	1.03959	0.915093	0.845735	0.892371	0.587551	0.998532	0.878424	1.16757	2.35721	2.94127	2.00184	0.929988	1.00228	0.912819	0.877413	1.0018	0.963684	1.03052	1.18608	1.08579	1.19338	1.04035	1.16747	1.07833	1.10943	1.10443	1.26635	1.02749	0.846138	1.24775	1.16768	1.17945	1.17432	1.25247	1.00839	1.06169	0.955648	1.09403	1.0592	0.97888	1.0459	1.39119	0.989936	2.33067	0.987014	0.892317	1.2856	1.05815	0.967489	0.934719	1.03169	1.09059	1.07451	1.47207	1.27226	1.07922	2.62596	1.83773	2.93191	2.9299	2.75023	2.85356	0.865344	0.629005	1.01925	0.987645	1.31461	1.05053	1.23106	1.07128	2.73496	2.57568	2.56641	2.21161	2.58741	2.6917	2.08967	2.78303	2.67456	2.2374	2.23761	1.9431	1.79911	1.99621	1.48476	1.66988	1.41773	1.5226	1.62059	1.49581	1.70005	1.99531	1.60056	2.17363	1.46591	1.49719	1.37199	1.21679	1.67721	1.45273	1.96595	2.89623	1.91337	2.6377	2.83114	2.28642	2.45801	0.940902	1.54026	1.50693	1.27906	2.93139	2.43005	2.4007	2.44579	3.17273	3.47865	3.00139	2.9419	3.35569	2.72472	3.4174	2.8288	1.83699	2.86269	1.88744	2.87237	2.16143	2.62491	2.22792	2.44251	1.4366	1.37987	1.43211	1.02804	1.44942	1.44682	1.3085	1.29986	1.54553	1.29115	1.51865	1.93288	2.2803	1.2711	1.70692	0.913073	0.799047	1.07386	0.837106	0.819128	0.851412	1.09024	0.768506	1.02588	1.11905	0.985232	0.906254	2.38091	2.35559	0.92	0.850391	1.01953	0.652273
G00037MO	GlcNAc(β1-6)[GlcNAc(β1-3)]GalNAc(α-Sp14	1.3991	1.22562	2.00582	1.95602	1.28335	1.44468	1.27727	1.1411	1.17156	1.14863	1.07888	1.71783	1.76625	2.07642	1.87687	2.68847	1.48234	1.30982	2.23769	2.12187	2.33387	1.33156	1.43843	1.17975	1.2549	1.19993	1.1117	1.25318	1.21769	1.05398	1.16626	1.18861	2.29052	0.602716	0.957453	0.985945	1.28099	1.14268	1.14236	1.12928	1.199	1.13957	1.00072	1.04401	1.79661	2.07612	1.96621	1.89302	1.04637	1.14079	1.47636	1.26286	1.12889	1.53388	2.58244	1.32784	1.35388	1.23587	1.5727	2.24924	2.02912	1.40149	1.62017	1.97394	1.62236	1.06343	1.14204	1.01355	0.976987	0.847839	0.985997	1.48412	1.41484	1.67318	2.03801	2.5634	1.79143	2.77578	2.641	2.62921	2.35765	2.32607	2.28856	2.4731	3.06479	1.91547	1.11068	1.05004	1.10825	1.60442	1.57943	1.30801	1.29716	1.22426	1.54574	1.28877	1.00423	0.896598	1.12415	0.986336	1.41409	1.51044	1.3457	1.2063	1.03175	0.950521	1.0851	0.954709	1.11966	1.09618	1.03944	1.07068	1.5013	1.97803	1.58882	1.48025	1.26471	1.10534	1.53922	1.52652	1.67508	1.64548	1.57207	1.81531	2.35189	1.31955	1.95289	1.49689	1.179	1.2978	1.13792	1.16317	1.17802	1.65104	1.64263	1.39955	1.36232	1.72476	1.43869	1.18509	1.29753	1.8355	1.24417	1.37442	1.5031	1.88292	1.677	1.32873	2.8463	1.29262	1.14265	1.50489	1.6881	1.51893	1.64655	1.05679	1.03852	0.873876	1.75827	1.60984	1.66865	1.5992	1.73234	2.34778	1.46069	1.34126	1.35853	1.55815	2.61225	1.97486	2.64131	1.89399	3.00801	2.52374	1.54053	1.0533	1.05888	1.37664	1.34887	1.34261	1.38284	2.16902	1.14565	2.06989	1.34141	1.62517	1.67448	1.22753	1.89859	1.4326	2.04525	2.23718	1.6487	1.82171	1.71974	1.24905	1.39008	1.35996	1.65586	1.57593	1.48487	1.47634	1.61785	1.06834	1.51342	0.803336	1.01242	2.2754	1.88761	1.21367	1.16701	1.80898	1.154	1.46266	2.22303	1.27627	3.4878	2.84029	2.30409	1.81957	1.33149	2.1237	2.09004	1.93656	1.16477	1.18996	1.04936	1.13996	1.45028	1.88167	1.35126	1.30318	1.28006	1.17972	1.64634	1.36564	2.85291	2.32441	1.39527	1.28887	1.23385	1.07918	1.51131	1.37797	1.74751	1.808	2.57934	1.47579	1.35709	1.32929	1.63169	1.85323	1.61401	1.57426	2.26524	1.68421	1.38222	1.475	1.93951	2.08568	2.43095	1.23975	1.52802	2.51771	3.73801	1.115	1.26819	1.31287	1.48076	0.844987	1.88935	2.43369	2.59269	2.29983	1.16331	1.04304	0.94039	1.62755	1.1328	1.04874	1.24565	1.45034	1.69582	1.33817	1.35849	1.22463	1.33763	1.17704	1.13312	1.32478	1.46914	1.49248	1.49504	1.66921	1.62528	1.78115	1.34799	1.16286	0.837605	0.933487	1.6548	1.75151	1.57555	1.78546	1.98871	2.61701	3.14762	3.37452	1.41599	1.18434	1.65181	1.63606	1.53082	1.53355	1.44786	1.65176	1.25184	1.26824	1.28264	1.24778	0.954721	1.00386	1.94339	1.21562	1.14775	1.15473	1.21038	0.990619	0.991448	1.03985	1.32615	1.27773	1.34324	1.49685	1.96696	1.77824	2.62354	3.34045	1.60336	1.78903	2.16898	1.29049	1.49737	2.05793	1.44038	1.25887	1.29377	1.40435	1.54149	1.4621	1.64853	1.62382	1.12766	0.60242	0.26915	0.474082	0.882472	1.55544	1.39349	1.20815	1.52591	1.47696	1.7004	1.58603	1.86939	1.32182	1.18764	1.22378	1.64579	1.65762	1.46928	1.3713	1.3715	1.50763	1.73313	1.71637	3.29065	1.13014	1.03006	1.01352	1.69876	1.08103	0.827427	0.960209	1.19145	1.71253	1.63263	1.65346	1.70203	2.22985	1.38242	1.28133	1.78942	1.8857	2.01248	1.41779	2.38175	2.76157	0.997493	1.07599	1.26237	1.11279	1.0892	1.12601	1.24327	1.55507	2.58112	1.31225	1.39109	1.56542	2.53952	1.25616	1.20821	1.05769	1.2238	1.18662	1.18229	1.19314	1.29328	1.21681	1.28395	1.54675	1.49689	1.4853	1.26897	1.46088	1.22399	1.29344	2.28678	1.07114	1.31632	1.55125	1.47017	1.64373	1.52749	1.16138	1.21693	2.32434	1.76785	1.81551	1.67288	1.1114	1.23239	1.48633	1.36508	1.95989	1.24862	1.08645	1.30852	2.13323	1.7335	1.46334	1.92783	1.72502	1.64787	1.50674	1.5891	1.17673	1.61542	1.10317	1.04945	1.76414	1.18175	2.47165	2.43065	2.45013	1.45193	1.78344	1.66661	1.91378	0.428691	0.509643	1.01675	1.51702	1.45382	1.25483	1.51728	1.34002	1.44804	1.22755	1.52692	1.08915	1.21811	1.19785	1.52012	1.50975	1.41171	1.20974	1.31847	1.17416	0.826644	1.44111	1.51469	1.69028	1.78032	1.21753	1.65476	1.97145	3.09535	1.90002	1.13502	1.13087	1.77386	1.14315	1.05392	1.30694	1.5107	1.3056	1.45872	2.19965	1.29258	1.25873	1.40287	1.75624	1.36414	1.63723	2.3675	2.62019	2.77073	3.09769	1.76191	1.49471	1.4825	1.80154	2.16892	1.96004	2.04534	2.55994	2.02214	2.06034	1.81839	2.09927	2.18877	1.17662	1.72546	0.776995	1.23337	1.31207	1.35104	1.68634	1.68629	1.68953	1.65737	1.64481	1.74696	1.62287	1.38615	1.63149	1.39392	1.44356	1.76039	1.81238	1.71137	1.47117	1.9862	1.92504	2.23545	1.99129	2.45786	1.94415	1.85627	3.23318	3.27927	2.98934	3.75856	3.28461	1.40652	1.39657	1.64885	1.54758	1.3671	1.79972	1.49797	2.17403	3.03941	3.6576	0.851484	0.92498	1.48152	1.05843	1.00715	3.0758	2.8922	2.56987	2.67104	1.56269	1.53832	1.48386	1.52391	1.46487	1.34304	2.52673	1.16225	1.33133	2.50794	1.23336	1.34012	2.95297	1.3369	2.35534	1.13758	2.43795	1.44534	1.11381	1.37384	1.279	2.09921	2.10283	1.98877	2.16847	1.40703	1.33406	1.66448	1.83754	1.89752	1.67904	1.61609	2.0148	1.82312	2.27164	2.17432	2.06914	2.08375	1.46587	1.24766	0.996057	1.34176	1.31066	1.1448	1.39692	4.39039	3.53703	1.9669	2.99615	2.82914	2.91339	1.83804	3.66569	3.11963	1.20904	1.37364	1.26305	1.71691	1.41822	1.56837	1.39443	1.20565	1.48695	1.85289	1.28398	1.44773	1.10827	1.27403	2.16949	1.87081	1.58192	2.15273	1.52522	1.32794	1.34969	1.25647	1.14209	1.44051	1.21424	1.25409	1.15696	1.23162	2.18011	1.21248	1.02713	1.21062	1.79765	1.74351	1.49079	1.80192	1.41164	1.38655	1.40395	1.44535	1.39091	1.48719	1.38877	1.18916	1.26074	2.42516	2.30102	1.3728	1.54725	1.81858	1.65111	1.74577	1.64842	1.6427	1.27284	1.58499	1.85693	1.54622	1.02793	1.58586	1.65555	1.10086	1.08441	1.41042	1.34626	1.37977	0.963426	1.09545	1.59592	0.925082	1.19718	1.73795	2.66934	1.05261	0.909027	0.941261	1.15728	1.11761	1.68549	1.73686	1.43536	2.01733	1.90639	1.53766	2.06444	1.64164	1.20287	1.68164	1.38086	1.54582	1.31259	1.10242	1.02122	1.21741	1.33551	1.80619	1.86679	1.13175	1.05397	1.02066	0.971461	1.06452	0.983738	1.20148	1.24463	1.01386	0.883773	0.980537	1.18536	1.22126	1.14716	1.27003	1.24618	1.26063	1.18801	1.03596	1.17227	1.45808	1.3597	1.15084	1.35738	1.37462	1.3488	1.21439	1.12305	1.13004	1.22679	1.02233	1.21782	1.04999	1.06964	1.32208	1.3014	1.19749	1.1358	1.22441	1.19271	1.37799	2.77083	2.74857	3.06387	2.25851	2.36622	1.53858	2.52898	2.50196	2.99587	3.13109	3.01116	2.53826	2.46526	2.28334	2.70012	1.88696	2.73702	1.04182	1.23888	1.69435	1.19433	1.90638	1.29566	1.21978	2.19864	1.30596	1.31615	1.24125	2.43136	2.54664	2.06706	1.07323	0.96714	1.02762	1.07052	1.25115	1.21578	1.71347	1.59248	1.49506	1.51714	1.42129	1.38636	1.47039	1.45501	1.6421	1.67017	1.33734	1.3767	4.53591	2.13481	2.94131	1.49261	1.38541	1.03403	1.41227	1.87443	1.04564	1.39275	1.11434	1.09723	1.84338	2.59759	1.95388	1.89396	2.26067	2.61588	2.05545	1.8841	2.0483	2.20926	2.01035	2.14456	1.59094	2.41088	1.53972	1.22754	1.12318	1.0936	1.73844	1.56914	1.26874	2.99268	2.68289	2.97128	1.48852	1.38041	1.39419	1.63056	1.0845	1.42169	2.70542	1.55948	1.51553	1.43312	1.4678	1.42532	1.15531	0.947178	1.28439	1.35607	1.57307	1.24829	1.49882	2.63558	2.58118	2.62832	2.17252	2.69199	1.20606	1.19335	1.10478	1.08836	1.22753	1.87825	1.84414	2.47414	2.79794	2.1099	2.74116	1.1087	0.991872	1.14272	1.06692	2.76787	1.67782	2.05838	2.30167	2.4674	2.90588	3.23465	3.83678	4.2507	1.0742	1.19102	1.23145	1.04175	1.06967	1.04259	1.07103	1.06663	0.993153	1.07908	1.04066	1.29023	1.56678	3.6403	2.13507	2.34239	4.1904	1.57573	1.7909	3.83168	1.37443	1.26165	1.09267	0.929074	2.5718	1.5311	2.10289	2.14123	2.34831	1.87719	1.78695	1.96162	1.01959	1.23822	1.57059	1.5209	1.02869	1.26838	1.70216	1.35971	1.27701	1.21909	1.20599	1.10129	1.52148	1.03962	1.15588	1.11308	1.17827	3.16054	1.06241	1.4392	1.08937	1.07009	1.18987	1.28184	1.03857	1.35072	1.10609	1.00704	1.47917	1.4325	2.27795	1.89743	1.45574	1.44492	1.20429	1.17128	1.3384	1.15933	1.11404	1.63723	1.50198	1.22158	1.31454	1.12719	1.34488	1.24413	1.57716	1.32164	1.13113	0.848029	1.32707	1.31349	1.16959	0.946809	1.20685	1.00251	1.2006	1.09747	1.24384	1.04457	1.10401	0.97882	0.910732	0.965326	1.01308	3.85217	1.14067	1.10741	1.12928	1.95077	0.896407	0.818038	0.934893	0.855065	1.38645	1.26468	1.55695	1.43307	0.885681	0.995478	1.40981	1.3633	1.45739	1.27055	1.18438	1.08573	1.06943	0.95681	1.0055	1.39254	1.13852	1.24034	1.02959	1.05759	1.3115	1.19055	1.10858	1.30887	1.03896	1.03388	1.899	1.10279	1.76767	2.22605	2.56979	0.784186	0.86495	2.41217	1.0948	1.07275	1.62485	1.02617	1.25708	1.229	1.07683	1.02875	1.1475	0.974085	0.981873	1.34763	1.22924	1.25864	1.21991	1.03171	1.17393	1.02637	1.15382	1.03778	0.929299	1.00612	1.1208	1.09703	1.12396	1.02813	1.09204	1.00526	0.865313	0.892424	1.3225	1.61779	0.972803	1.48616	1.73575	1.4475	1.62907	1.46977	0.989253	1.04854	1.15607	1.43781	1.44718	1.03959	0.915093	0.845735	0.892371	0.587551	0.998532	0.878424	1.16757	2.35721	2.94127	2.00184	0.929988	1.00228	0.912819	0.877413	1.0018	0.963684	1.03052	1.18608	1.08579	1.19338	1.04035	1.16747	1.07833	1.10943	1.10443	1.26635	1.02749	0.846138	1.24775	1.16768	1.17945	1.17432	1.25247	1.00839	1.06169	0.955648	1.09403	1.0592	0.97888	1.0459	1.39119	0.989936	2.33067	0.987014	0.892317	1.2856	1.05815	0.967489	0.934719	1.03169	1.09059	1.07451	1.47207	1.27226	1.07922	2.62596	1.83773	2.93191	2.9299	2.75023	2.85356	0.865344	0.629005	1.01925	0.987645	1.31461	1.05053	1.23106	1.07128	2.73496	2.57568	2.56641	2.21161	2.58741	2.6917	2.08967	2.78303	2.67456	2.2374	2.23761	1.9431	1.79911	1.99621	1.48476	1.66988	1.41773	1.5226	1.62059	1.49581	1.70005	1.99531	1.60056	2.17363	1.46591	1.49719	1.37199	1.21679	1.67721	1.45273	1.96595	2.89623	1.91337	2.6377	2.83114	2.28642	2.45801	0.940902	1.54026	1.50693	1.27906	2.93139	2.43005	2.4007	2.44579	3.17273	3.47865	3.00139	2.9419	3.35569	2.72472	3.4174	2.8288	1.83699	2.86269	1.88744	2.87237	2.16143	2.62491	2.22792	2.44251	1.4366	1.37987	1.43211	1.02804	1.44942	1.44682	1.3085	1.29986	1.54553	1.29115	1.51865	1.93288	2.2803	1.2711	1.70692	0.913073	0.799047	1.07386	0.837106	0.819128	0.851412	1.09024	0.768506	1.02588	1.11905	0.985232	0.906254	2.38091	2.35559	0.92	0.850391	1.01953	0.652273
G08872UM	GlcNAc(β1-6)[GlcNAc(β1-3)]Gal(β1-4)GlcNAc(β-Sp8	1.20532	1.41923	2.09798	2.21244	1.45665	1.49213	1.29942	1.47718	1.17442	1.31539	1.16357	1.93057	1.89179	2.19505	1.83348	2.28153	1.52885	1.24499	2.24444	2.00241	2.27086	1.56236	1.15795	1.26057	1.17151	1.24852	1.1585	1.03569	0.993006	1.07719	1.04249	1.22023	2.0197	1.27574	1.31126	1.14901	1.49853	1.24885	1.19177	1.21919	1.23235	1.10315	1.03127	1.10126	1.66641	1.94107	1.88227	1.80507	1.10412	1.22177	1.45114	1.37073	1.32034	1.48719	2.54947	1.41056	1.42969	1.20394	1.79717	2.39794	2.15938	1.71338	1.6614	2.04275	1.74006	1.19172	1.20778	1.13775	1.21511	1.24346	1.23784	1.51402	1.55198	1.82395	1.99189	2.65017	1.9783	2.96983	2.62762	2.60787	2.36562	2.43533	2.51607	2.46634	3.30808	1.99682	1.15906	1.0734	1.159	1.61652	1.5778	1.39132	1.33294	1.4181	1.55086	1.37283	1.03327	0.990691	1.14418	1.09171	1.49502	1.21111	1.19976	1.12936	1.25889	1.0739	1.10962	1.00849	1.17864	1.0715	1.09874	1.09797	2.01435	3.95215	3.10753	2.37219	1.64799	1.14398	1.62286	1.70711	1.80972	1.79594	1.70332	1.95669	2.5792	1.44741	2.03658	1.68435	1.65292	1.6337	1.27593	1.39428	1.48251	1.9071	1.76535	1.57003	1.45673	1.9256	1.56186	1.31831	1.42055	1.92587	1.37161	1.48013	1.5987	2.33214	1.8145	1.88205	1.8459	1.70305	1.48367	1.6073	2.10971	1.71734	1.69315	1.52648	1.48097	1.4698	1.85752	1.71532	1.67224	1.70039	1.81333	2.43489	1.51997	1.47966	1.50523	1.70478	2.80144	2.14216	2.95338	2.01898	3.15033	2.70343	1.64984	1.46771	1.45149	1.90594	1.65146	1.65694	1.62224	2.47476	1.2142	2.17474	1.39298	1.6502	1.66055	1.25179	1.85755	1.42672	2.19931	2.53723	1.60908	1.8351	1.64964	1.30692	1.5226	1.39483	1.77206	1.43591	1.4698	1.39733	1.6308	1.19531	1.51569	1.29719	1.29917	2.3647	1.92762	1.37688	1.22672	1.7309	1.28398	1.39133	2.01451	1.10942	3.27806	2.69443	2.23188	1.79742	1.54234	2.31337	2.18534	2.06349	1.08783	1.05495	1.12093	1.05097	1.42816	2.20357	1.39298	1.3171	1.36118	1.25066	1.74996	1.47506	2.76687	2.598	1.70816	1.52602	1.30728	1.22458	1.66187	1.32391	1.67575	1.71279	2.63171	1.48089	1.25009	1.31644	1.47268	1.94182	1.75071	1.59167	2.30256	1.8285	1.48124	1.54988	2.02967	2.34684	2.6636	1.39902	1.97724	3.24089	4.33337	1.22886	1.28036	1.29989	1.47396	2.1455	2.30494	2.89153	3.16778	2.89073	1.37453	1.34467	1.36438	2.32427	1.26684	1.22917	1.33053	1.57557	1.79869	1.54697	1.49692	1.33471	1.30394	1.12399	1.14517	1.19676	1.59797	1.62563	1.5879	1.75203	1.72483	2.01186	1.49941	1.55232	1.69533	2.15854	1.63033	1.73764	1.64328	1.9526	2.14021	2.57032	2.8865	3.05059	1.58254	1.3657	1.66998	1.64053	1.36633	1.19003	1.22936	1.38123	1.64604	1.75165	1.82656	1.41834	1.20792	1.48229	2.26234	1.48984	1.57867	1.63736	1.61814	1.14314	1.29837	1.09724	1.51091	1.45264	1.52258	1.81632	2.48256	1.71467	1.71691	2.47823	1.67146	2.01624	2.3111	1.50984	1.92574	2.28268	1.37888	1.27049	1.20339	1.43671	1.63434	1.51741	1.59979	1.57555	1.5067	2.48488	2.9495	3.09652	2.76034	1.78344	1.50096	1.46572	1.67911	1.63128	2.02753	1.74869	1.97981	1.42405	1.29682	1.32319	1.76947	1.85003	1.721	1.65598	1.65914	1.64016	1.86425	2.03902	3.75675	1.3782	1.32557	1.36068	1.87576	1.30489	1.1114	1.23681	1.33524	1.88051	1.74109	1.55607	1.79085	2.18522	1.46262	1.38739	1.66259	1.3544	2.21478	1.25642	1.33036	1.59213	1.06394	1.22283	1.4742	1.34783	1.32794	1.46211	1.41981	1.77142	2.71902	1.39259	1.4349	1.865	2.87735	1.43532	1.48889	1.42999	1.65409	1.40036	1.37126	1.39227	1.46152	1.37823	1.61695	2.63541	1.61836	1.83266	1.38734	2.00386	1.40439	1.49923	2.80263	1.13227	2.10445	1.59794	1.6306	1.61947	1.74893	1.62191	2.09218	3.27457	1.87749	2.03537	2.37816	1.24283	1.28962	1.51942	1.37004	2.07871	1.34891	1.20235	1.4113	2.36189	1.83215	1.60843	2.04588	1.8438	1.79397	1.63073	1.83905	1.4008	1.8029	1.21721	1.36695	1.98722	1.45674	2.53667	2.91386	2.77951	1.6591	1.814	1.94863	2.00531	2.13605	2.46219	3.09733	3.32027	3.25875	1.32429	1.6238	1.52599	1.59027	1.34257	1.58003	1.14022	1.3021	1.23425	1.47518	1.35097	1.44577	1.33729	1.52451	1.76732	2.3633	1.6181	1.65906	1.84838	2.04875	1.40979	2.1158	2.44293	3.58986	2.0538	1.34798	1.26418	1.89803	1.30295	1.15755	1.4441	1.53524	1.38994	1.6146	2.39557	1.40539	1.40535	1.59229	1.92979	1.59888	2.22648	3.79779	4.36577	4.54025	4.56558	1.89009	1.70127	1.75192	3.10155	3.52346	3.14831	3.43587	4.13596	2.12578	2.19409	1.98199	2.30397	2.34097	1.26361	2.07994	1.74816	1.37796	1.49232	1.46637	1.72629	1.83956	1.76296	1.72554	1.64552	1.74535	1.30082	1.48293	1.73727	1.51005	1.58751	2.43007	3.01523	1.94887	1.92025	3.27118	2.74582	4.09567	4.29335	2.62626	1.95396	1.90887	3.54259	3.59984	3.20009	3.91231	3.44194	1.81017	2.11224	2.38601	2.08791	1.65822	2.04699	2.00694	2.58638	3.55363	4.29214	1.1185	1.15902	1.74875	1.18642	2.02517	3.42812	2.98498	3.25848	3.40556	1.89196	1.77281	1.69512	1.6465	1.63715	1.63074	2.7297	1.60054	1.48606	2.54779	1.47983	1.35953	3.02754	1.25358	2.50822	1.36578	2.36526	1.58173	1.2855	1.55992	1.3399	2.77592	2.79899	2.56542	2.89645	1.60642	1.46215	1.76905	1.953	1.96231	1.74979	1.63536	1.9582	1.96146	2.37741	2.27967	2.20863	2.10464	1.60337	1.34765	1.10008	1.38528	1.52919	1.30955	1.5301	4.47322	3.83413	2.18391	3.16059	2.97305	2.94896	1.86437	3.54105	3.13789	1.45218	1.49663	1.53957	2.03707	1.73252	1.72165	1.49108	1.44831	1.55414	1.97169	1.47743	1.63479	1.17473	1.28987	2.90201	1.76189	1.58252	2.0454	1.50741	1.42509	1.32868	1.2623	1.33593	1.51987	1.14375	1.36809	1.25376	1.31683	2.26312	1.27433	1.21324	1.46269	2.00857	1.95678	2.08366	2.03614	1.33059	1.36016	1.62554	1.41	1.54018	1.44845	1.44516	1.42665	1.54238	2.5578	2.46155	1.33827	1.49862	1.70301	1.57248	1.77171	1.6836	1.59015	1.39157	1.54481	1.7198	1.7671	1.11463	1.55737	1.61221	1.24035	1.17926	1.5221	1.43156	1.49591	1.71121	1.37295	1.70607	1.11342	1.70551	1.90612	3.04948	1.54994	1.2336	1.23883	1.28997	1.27706	1.61563	2.2248	1.47027	2.10095	2.11749	2.2482	1.98437	1.59073	1.62081	2.68522	1.24431	1.39291	1.17063	1.12029	1.04442	1.36961	1.49193	1.96247	2.01603	1.24926	1.16406	1.16064	1.21096	1.18876	0.901937	1.07814	1.18302	1.04603	0.851358	1.06059	1.20715	1.11204	1.12011	1.1126	1.11615	1.11665	1.13246	1.09313	1.15641	1.34186	1.27152	1.20064	1.07295	1.02205	1.12753	1.33366	1.25942	1.23778	0.996624	0.968072	1.10898	1.00964	0.976633	1.16254	1.14085	1.09712	1.13078	1.13785	1.09095	1.53147	2.76809	2.82969	3.13573	2.32052	2.44557	1.65097	2.49715	2.43124	2.9871	3.07791	3.07634	2.57159	2.49943	2.41273	2.80492	1.94614	2.79026	1.57975	1.64964	2.04955	1.44725	2.23143	1.59672	1.40247	2.31425	1.45309	1.41016	1.40873	2.80349	2.89556	2.42124	1.21094	1.1951	1.1926	1.31025	1.34951	1.20678	1.46677	1.30077	1.23734	1.31419	1.18951	1.00905	1.04083	1.21319	1.4426	1.32915	1.07994	1.21855	4.46318	2.42075	3.25001	1.35749	1.22114	0.931115	1.44122	1.86885	1.21148	1.59092	1.36587	1.29105	1.97215	2.68555	2.19404	2.06438	2.34752	2.69667	2.04188	1.99814	2.09917	2.44051	2.00923	2.3763	1.74677	2.2609	1.50934	1.19508	1.07778	1.13415	1.73943	1.63221	1.37433	3.11857	2.61682	3.0776	1.44923	1.34975	1.31483	1.40371	1.20092	1.70346	2.49544	1.74784	1.63085	1.47904	1.58411	1.58997	1.31404	1.08355	1.40078	1.51655	1.58934	1.35569	1.60812	2.77966	2.76001	2.85826	2.38138	3.01949	1.28238	1.15648	1.16	1.04487	1.23402	3.00044	3.11273	4.01919	4.42597	3.17876	4.47156	1.10741	1.1161	1.2766	1.13049	2.86276	1.51764	1.82671	1.83677	2.78371	2.66181	3.4316	4.04873	4.58074	1.23806	1.2527	1.37511	1.10023	1.15432	1.11971	1.09842	1.17181	1.24118	1.07728	1.08347	1.39037	1.66051	3.88958	2.43362	2.63822	4.35045	1.86175	2.1874	4.08335	1.44246	1.42501	1.30785	1.11131	2.69535	1.84674	2.23667	2.07595	2.36189	1.96611	1.91446	2.18076	1.42834	1.51608	1.859	1.80819	1.07158	1.26288	1.90728	1.49628	1.27197	1.11332	1.12519	1.24365	1.4106	1.10869	1.16683	1.19171	1.08988	3.11784	1.17679	1.17791	1.86772	1.13524	1.10947	1.19373	1.18923	1.393	1.15538	1.12064	1.4419	1.38292	2.20766	1.74476	1.43133	1.56632	1.26672	1.38737	1.41498	1.29538	1.22674	1.53783	1.5798	1.25556	1.38184	1.65034	1.56313	1.3708	1.81844	1.59061	1.24139	1.08029	1.15847	1.20046	1.16131	1.05523	1.33925	1.00333	1.25952	1.13196	1.25918	1.13903	1.15113	1.08542	0.942358	1.00787	1.04725	4.28443	1.30355	1.13717	1.1507	1.98103	0.977565	1.00069	1.0686	0.954263	1.53124	1.32184	1.70802	2.43852	1.01998	1.13117	1.51946	1.50606	1.84067	1.9149	1.24779	1.43442	1.49646	1.77848	1.85921	1.26415	1.12905	1.2799	1.07064	1.01361	1.07501	1.10798	1.00524	1.20429	1.26794	1.01984	2.02558	0.993733	1.78836	2.03886	3.20688	1.15704	1.09993	2.36627	1.14221	1.11635	1.77984	1.21906	1.17204	1.1379	1.09396	1.07758	1.13368	1.12497	1.11161	1.07131	0.961657	1.11958	1.41477	1.18156	1.34484	1.09202	1.18643	1.09884	1.05067	1.11991	1.20818	1.05193	1.09625	1.05969	1.09452	1.19986	1.15375	1.28983	1.37671	1.57765	0.904405	1.53657	1.82756	1.5743	1.7501	1.60065	1.1322	1.13888	1.16357	1.49782	1.265	1.17673	1.08948	1.01262	1.02102	0.538102	1.15922	1.03524	1.03744	2.73493	3.46254	2.29719	0.937049	1.00835	0.982924	1.06933	1.02199	0.998602	1.10708	1.2818	1.12526	1.45311	1.09248	1.15492	1.15287	1.49627	1.41551	1.77938	1.20434	1.05538	1.77334	1.46445	1.63878	1.39022	1.65343	1.10099	1.16314	1.01708	1.19034	1.10059	1.09745	1.09421	1.79225	1.00985	2.43789	1.20722	1.16964	1.31734	1.24435	1.16652	1.13175	1.08496	1.14419	1.14701	1.34342	1.11879	1.09164	2.67727	1.83536	3.06837	3.07386	2.91742	3.00858	1.02744	0.930757	1.08416	1.15027	1.35918	1.03153	1.1728	1.07231	2.64633	2.53925	2.48879	2.00567	2.53106	2.56983	2.25544	2.68644	2.51538	2.29628	2.32033	2.0121	1.88027	2.12294	1.72844	1.90084	1.67961	1.63705	1.67892	1.54081	1.63973	1.97477	1.6251	2.06048	1.48362	1.4921	1.39035	1.12521	1.6939	1.51054	2.10191	3.19093	2.12416	2.71037	2.98958	2.7131	2.56048	1.08293	1.51155	1.47577	1.32785	2.93772	2.47571	2.23408	2.47118	3.16784	3.71519	2.93358	2.86897	3.30129	2.63	3.3776	2.68457	1.78697	2.93202	1.80108	2.63621	2.05778	2.39362	1.98051	2.3128	1.50071	1.50044	1.51554	1.84823	1.51698	1.45962	1.35391	2.09562	1.25927	1.33618	1.51446	1.78935	2.48362	1.27368	1.73138	1.05169	0.979677	1.21926	0.979117	0.973979	1.05916	1.25304	0.986408	1.28612	1.32049	0.993119	1.0352	2.47252	2.37346	1.08901	1.09413	1.26455	0.971373
G00035MO	GlcNAc(β1-3)GalNAc(α-Sp8	1.17432	1.41332	2.06655	2.13364	1.40702	1.46588	1.33752	1.28101	1.24831	1.18959	1.10747	1.8537	1.81715	2.15533	1.86623	2.61694	1.44082	1.34113	2.31095	2.11935	2.42286	1.49059	1.27067	1.23027	1.23021	1.13646	1.11762	1.05761	1.0088	1.0445	1.11884	1.24277	2.23661	1.24878	1.22591	1.06085	1.52469	1.18864	1.22791	1.2187	1.25152	1.12842	1.08213	1.07447	1.81949	2.07384	2.01232	1.92286	1.05194	1.24434	1.48823	1.33765	1.16971	1.61243	2.54488	1.38705	1.4507	1.24104	1.52323	2.07854	2.20175	1.72763	1.73896	2.03673	1.75351	1.25972	1.27121	1.28482	1.15714	1.25086	1.23589	1.59132	1.51475	1.82812	1.99406	2.6553	2.03118	2.49382	2.6137	2.74272	2.37277	2.4791	2.35252	2.5241	2.79194	1.98356	1.15359	1.09137	1.13432	1.61842	1.58847	1.41346	1.39444	1.40277	1.62035	1.36573	1.0251	0.987398	1.10962	0.998566	1.4319	1.26614	1.28706	1.16183	1.09937	1.03052	1.11614	1.0195	1.05575	1.05121	1.09088	1.07995	1.67519	2.4432	1.88805	1.73324	1.39556	1.15215	1.66711	1.7363	1.6925	1.7001	1.70714	1.94162	2.59541	1.47277	2.1042	1.75815	1.54307	1.68286	1.33543	1.38528	1.41837	1.81769	1.76227	1.62954	1.4266	1.79482	1.60735	1.45321	1.64723	2.14682	1.49078	1.50851	1.56292	1.88017	1.72047	1.84925	3.47684	1.85391	1.48146	1.551	2.16568	1.77677	1.70861	1.65209	1.44293	1.44603	1.85945	1.631	1.66136	1.6212	1.75949	2.35086	1.44864	1.39729	1.45301	1.59002	2.73191	2.10653	2.86213	1.9464	2.59704	2.34967	1.68589	1.54962	1.46004	1.87874	1.69195	1.72906	1.78101	2.23113	1.19953	2.14564	1.29938	1.62245	1.69725	1.26028	1.87683	1.45975	2.1286	2.18775	1.66129	1.80651	1.74324	1.26695	1.35872	1.25335	1.77235	1.5452	1.52927	1.5074	1.78525	1.13964	1.5388	1.18782	1.30224	2.387	1.93341	1.4321	1.26355	1.8295	1.16398	1.42535	2.07142	1.16069	3.30576	2.77408	2.26299	1.77497	1.44341	2.19567	2.06944	1.95778	1.22423	1.24723	1.1345	1.10869	1.48593	2.08531	1.35821	1.28394	1.29195	1.21371	1.67577	1.40292	2.90041	2.57744	1.44212	1.33887	1.45293	1.35257	1.69302	1.27571	1.59464	1.64136	2.54782	1.4141	1.23962	1.26918	1.47957	1.89007	1.68398	1.58826	2.22092	1.75194	1.45782	1.53221	2.09251	2.23212	2.53248	1.29015	1.51728	2.15075	2.99508	1.21492	1.27071	1.26305	1.42323	1.41489	1.65132	2.00124	2.07146	2.02249	1.30094	1.26338	1.22751	1.79217	1.21532	1.24933	1.32003	1.52382	1.78019	1.45121	1.46759	1.31528	1.30714	1.13371	1.05715	1.20161	1.52398	1.5632	1.58856	1.74541	1.79649	2.01401	1.34741	1.29473	1.23542	1.50353	1.65598	1.77689	1.68407	1.89411	2.58517	3.1945	4.12895	4.19899	1.5268	1.29024	1.73856	1.67041	1.78053	1.87724	1.78847	1.96002	1.54059	1.66797	1.7113	1.37802	1.19636	1.48825	2.36293	1.45709	1.52524	1.63848	1.62475	1.23167	1.20747	1.31931	1.70718	1.40692	1.37391	1.59226	1.86171	1.8728	3.38793	3.95115	1.86687	1.92488	2.47594	1.51236	1.67591	2.27838	1.4947	1.31732	1.36351	1.46411	1.61216	1.58597	1.73258	1.64717	1.25848	1.30481	1.26824	1.51211	1.56875	1.64648	1.47517	1.41883	1.74448	1.66789	1.80297	1.65123	2.02245	1.37133	1.26852	1.30349	1.807	1.79605	1.715	1.69192	1.73685	1.54452	1.80806	1.91262	3.4366	1.36871	1.28178	1.21656	1.77294	1.34893	1.09979	1.33458	1.55633	1.84427	1.80073	1.67239	1.95232	2.43181	1.42981	1.28104	1.80166	2.1549	2.12762	1.58187	3.02017	3.35412	1.05095	1.15107	1.32891	1.22334	1.22311	1.2681	1.31603	1.59174	2.69574	1.38075	1.45315	1.76829	2.73456	1.37395	1.34131	1.25364	1.48022	1.34346	1.30018	1.31848	1.40635	1.23979	1.29872	1.80511	1.52023	1.51206	1.32415	1.5134	1.34688	1.3995	2.477	1.13461	1.29908	1.61743	1.45683	1.59691	1.63027	1.32419	1.22578	2.28409	1.80045	1.94757	1.96962	1.20933	1.36208	1.59209	1.48035	2.04798	1.38852	1.4399	1.66345	2.47565	1.89729	1.50431	2.04194	1.98269	1.70403	1.56902	1.6941	1.2958	1.72295	1.17011	1.15919	1.86082	1.33917	2.47307	2.59934	2.56344	1.63335	2.0123	2.04469	2.39362	1.02853	1.05435	1.60133	1.95508	1.96661	1.29491	1.59134	1.42634	1.52467	1.31362	1.59405	1.34487	1.50408	1.20823	1.49297	1.40166	1.38773	1.29791	1.47028	1.48662	1.50234	1.52415	1.56493	1.72529	1.81613	1.27629	1.56153	1.71682	2.79269	2.06805	1.12588	1.22043	1.91393	1.41354	1.36189	1.61128	1.78727	1.38024	1.68692	2.41427	1.47637	1.50339	1.68038	2.0158	1.68652	1.82126	2.65913	2.9156	3.07959	3.39272	1.82777	1.56908	1.58561	2.0819	2.43381	2.27149	2.33423	2.80997	2.07973	2.13021	1.91883	2.22023	2.26084	1.26368	1.9933	1.25377	1.39231	1.53661	1.58625	1.8096	1.82211	1.79661	1.82897	1.63563	1.69573	1.40457	1.42588	1.67484	1.44291	1.47038	1.81011	2.00364	1.7773	1.66712	2.39248	2.15308	2.74125	2.70756	2.58838	1.9898	1.89715	3.43395	3.42543	3.16722	3.79101	3.2189	1.64635	1.79314	2.05598	2.06014	1.5982	1.96363	1.76903	1.92737	2.57731	3.0959	1.14201	1.18346	1.53302	1.17116	1.40051	2.95523	2.85296	2.58144	2.65637	1.63924	1.66621	1.4438	1.57458	1.54699	1.41013	2.59941	1.37033	1.36926	2.56223	1.37827	1.37107	2.95136	1.38254	2.41751	1.30212	2.43138	1.5648	1.30162	1.52341	1.34597	2.42193	2.42481	2.29536	2.49428	1.53727	1.47049	1.77769	2.03824	1.99389	1.73129	1.66992	2.0939	2.01282	2.34696	2.17907	2.2994	2.14963	1.64317	1.29276	1.04813	1.33262	1.43076	1.1876	1.39131	4.08424	2.80246	1.97169	3.00254	2.89169	2.96793	1.92896	2.69948	2.33811	1.44447	1.50187	1.51598	1.84653	1.63831	1.65981	1.49021	1.33167	1.56857	1.95201	1.40282	1.53094	1.25037	1.2904	2.00129	1.85089	1.63494	2.18692	1.59538	1.41854	1.36528	1.34733	1.26372	1.51135	1.31041	1.45731	1.37062	1.37256	2.26083	1.27595	1.19396	1.4823	1.98016	1.93867	1.97576	1.85569	1.5314	1.48723	1.54736	1.52934	1.54556	1.54908	1.46943	1.35909	1.65877	2.55739	2.44695	1.3412	1.44554	1.76846	1.64108	1.68647	1.58563	1.70173	1.38065	1.7772	1.93419	1.77852	1.26479	1.68115	1.74462	1.23255	1.26251	1.52952	1.44995	1.53103	1.20732	1.27434	1.48831	1.03901	1.38348	1.84452	2.79367	1.24484	1.19252	1.17479	1.301	1.28742	1.65738	1.95904	1.45453	2.00282	1.97014	1.71736	2.19054	1.62967	1.29583	1.89347	1.44081	1.58541	1.2736	1.1956	1.07698	1.32281	1.45763	1.94763	2.00889	1.21055	1.11288	1.08096	1.13138	1.1501	0.965699	1.21703	1.24774	1.07471	0.78836	0.947173	1.18247	1.08082	1.10635	1.08077	1.0912	1.20603	1.14447	1.10665	1.13197	1.42912	1.31813	1.12467	1.08057	1.06719	1.16945	1.21338	1.20875	1.21859	1.08641	0.955626	1.22875	1.10184	1.09549	1.17132	1.15736	1.13937	1.16019	1.15888	1.14232	1.52139	2.80106	2.84612	3.13093	2.31384	2.45655	1.61051	2.65483	2.51287	3.12779	3.1945	3.12653	2.61206	2.5324	2.27609	2.78863	2.05716	2.78277	1.3826	1.59819	1.66359	1.17615	2.00735	1.36132	1.26392	2.23633	1.25408	1.33778	1.24125	2.22433	2.27821	1.88083	1.15565	1.18761	1.13444	1.16074	1.2339	1.21069	1.71628	1.52896	1.33439	1.41705	1.30258	1.24381	1.20669	1.28831	1.6905	1.64501	1.25715	1.3053	4.08169	1.78921	2.16741	1.56386	1.42813	1.01046	1.47043	1.94972	1.1807	1.79656	1.5647	1.28392	1.91239	2.61566	2.12944	2.08051	2.31004	2.62223	2.13041	2.05316	2.08543	2.27906	2.02399	2.32934	1.85766	2.44371	1.62501	1.31788	1.17071	1.1606	1.72246	1.71781	1.31069	2.40489	2.21586	2.39102	1.53439	1.38176	1.35391	1.62466	1.14993	1.79456	2.47634	1.68466	1.79581	1.61825	1.70952	1.65627	1.33079	1.11044	1.52089	1.45813	1.74112	1.43241	1.66602	2.73967	2.63206	2.66935	2.24401	2.76882	1.24136	1.20903	1.21048	1.09618	1.27809	2.11555	2.18334	2.70049	3.12559	2.42265	3.28413	1.03504	1.0016	1.22929	1.01506	2.81649	1.70648	2.05528	2.23034	1.87321	3.07698	2.30944	3.09529	3.8458	1.11281	1.19397	1.29897	1.10155	1.0608	1.08516	1.09911	1.18359	1.09942	1.07131	1.08201	1.29184	1.4314	3.17022	1.78149	1.96966	3.95085	1.40638	1.54713	3.65608	1.4333	1.38794	1.4161	1.12986	2.77934	1.78388	2.19508	2.19084	2.33768	1.92139	1.80982	1.999	1.34958	1.52649	1.76041	1.76726	1.02693	1.14507	1.77027	1.35666	1.29783	1.24046	1.20418	1.14069	1.33462	1.09611	1.24067	1.24097	1.17866	3.1943	1.07175	1.38461	1.32685	1.19347	1.10121	1.26891	1.17342	1.32955	1.10284	1.11021	1.44563	1.3849	2.20571	1.79377	1.40983	1.53257	1.20873	1.24859	1.43722	1.18943	1.23615	1.56965	1.54308	1.23145	1.38477	1.31791	1.43562	1.33238	1.68268	1.47327	1.15026	1.02351	1.28565	1.18374	1.10646	0.946892	1.1724	1.07259	1.20252	1.11022	1.27713	1.0674	1.15286	1.06277	0.968823	0.98487	1.03731	3.0115	1.16013	1.20736	1.12687	1.85787	1.05375	1.09468	1.26101	1.17477	1.42572	1.31315	1.68729	1.86195	0.949499	1.10862	1.48499	1.35311	1.67746	1.66074	1.26041	1.33308	1.41451	1.47893	1.53093	1.3639	1.15084	1.22705	0.981363	1.02419	1.05199	1.06049	0.962046	1.1063	1.1914	1.11574	1.81057	1.14389	1.72096	2.08158	2.83257	1.12172	1.11153	2.35055	1.13329	1.06759	1.64504	1.31716	1.21227	1.1733	1.11336	1.04285	1.09144	1.04194	1.08161	1.18259	1.04351	1.1219	1.33284	1.13417	1.31665	1.08019	1.20343	1.12615	1.04665	1.13475	1.19075	1.10234	1.14522	1.04268	1.13108	1.02355	0.954478	0.988617	1.37808	1.64939	0.993061	1.56737	1.74815	1.49162	1.66085	1.54303	1.07428	1.04842	1.24688	1.546	1.38808	1.03898	0.973044	0.967643	0.952987	0.549792	0.995912	1.04375	1.09201	2.06377	2.64055	1.95377	0.915389	1.04502	0.958002	1.00595	0.987883	1.02749	1.04584	1.13572	1.09214	1.13725	1.03903	1.09416	1.08558	1.05594	1.19122	1.26667	1.02367	0.888852	1.25155	1.11007	1.16194	1.14467	1.15421	1.04058	1.12921	0.955985	1.13981	1.03267	0.994553	1.07895	1.69448	0.94405	2.38005	1.17063	1.03867	1.28469	1.17498	1.0994	1.20061	1.0836	1.1203	1.08501	1.51906	1.2445	1.10915	2.73676	1.91918	3.01235	2.97199	2.83439	2.90462	0.951361	0.916731	1.0533	1.09701	1.30102	1.08703	1.28961	1.15969	2.73323	2.6288	2.58054	2.17118	2.62246	2.67868	2.16746	2.76127	2.67888	2.31059	2.34373	2.045	1.94033	2.12662	1.68102	1.82955	1.55598	1.56443	1.62097	1.51306	1.64812	1.98019	1.60137	2.23	1.4761	1.49952	1.42134	1.20519	1.59543	1.48379	2.09377	3.00238	1.93663	2.70362	2.95668	2.51137	2.48924	1.06276	1.63549	1.57682	1.38507	2.9539	2.51891	2.28446	2.55691	3.16894	3.57319	3.02021	2.9287	3.3527	2.92256	3.54047	2.92391	1.85013	2.89735	1.90888	2.80158	2.09502	2.54153	2.08998	2.32915	1.60182	1.57293	1.63969	1.86017	1.66601	1.63891	1.61031	2.03782	1.51448	1.41575	1.60541	1.90942	2.34559	1.34064	1.7388	1.04272	0.935143	1.20028	0.971513	0.918539	0.955224	1.28353	1.00373	1.20895	1.29861	1.0194	0.979037	2.36018	2.32387	0.966875	0.908514	1.05357	0.802891
G00035MO	GlcNAc(β1-3)GalNAc(α-Sp14	1.17432	1.41332	2.06655	2.13364	1.40702	1.46588	1.33752	1.28101	1.24831	1.18959	1.10747	1.8537	1.81715	2.15533	1.86623	2.61694	1.44082	1.34113	2.31095	2.11935	2.42286	1.49059	1.27067	1.23027	1.23021	1.13646	1.11762	1.05761	1.0088	1.0445	1.11884	1.24277	2.23661	1.24878	1.22591	1.06085	1.52469	1.18864	1.22791	1.2187	1.25152	1.12842	1.08213	1.07447	1.81949	2.07384	2.01232	1.92286	1.05194	1.24434	1.48823	1.33765	1.16971	1.61243	2.54488	1.38705	1.4507	1.24104	1.52323	2.07854	2.20175	1.72763	1.73896	2.03673	1.75351	1.25972	1.27121	1.28482	1.15714	1.25086	1.23589	1.59132	1.51475	1.82812	1.99406	2.6553	2.03118	2.49382	2.6137	2.74272	2.37277	2.4791	2.35252	2.5241	2.79194	1.98356	1.15359	1.09137	1.13432	1.61842	1.58847	1.41346	1.39444	1.40277	1.62035	1.36573	1.0251	0.987398	1.10962	0.998566	1.4319	1.26614	1.28706	1.16183	1.09937	1.03052	1.11614	1.0195	1.05575	1.05121	1.09088	1.07995	1.67519	2.4432	1.88805	1.73324	1.39556	1.15215	1.66711	1.7363	1.6925	1.7001	1.70714	1.94162	2.59541	1.47277	2.1042	1.75815	1.54307	1.68286	1.33543	1.38528	1.41837	1.81769	1.76227	1.62954	1.4266	1.79482	1.60735	1.45321	1.64723	2.14682	1.49078	1.50851	1.56292	1.88017	1.72047	1.84925	3.47684	1.85391	1.48146	1.551	2.16568	1.77677	1.70861	1.65209	1.44293	1.44603	1.85945	1.631	1.66136	1.6212	1.75949	2.35086	1.44864	1.39729	1.45301	1.59002	2.73191	2.10653	2.86213	1.9464	2.59704	2.34967	1.68589	1.54962	1.46004	1.87874	1.69195	1.72906	1.78101	2.23113	1.19953	2.14564	1.29938	1.62245	1.69725	1.26028	1.87683	1.45975	2.1286	2.18775	1.66129	1.80651	1.74324	1.26695	1.35872	1.25335	1.77235	1.5452	1.52927	1.5074	1.78525	1.13964	1.5388	1.18782	1.30224	2.387	1.93341	1.4321	1.26355	1.8295	1.16398	1.42535	2.07142	1.16069	3.30576	2.77408	2.26299	1.77497	1.44341	2.19567	2.06944	1.95778	1.22423	1.24723	1.1345	1.10869	1.48593	2.08531	1.35821	1.28394	1.29195	1.21371	1.67577	1.40292	2.90041	2.57744	1.44212	1.33887	1.45293	1.35257	1.69302	1.27571	1.59464	1.64136	2.54782	1.4141	1.23962	1.26918	1.47957	1.89007	1.68398	1.58826	2.22092	1.75194	1.45782	1.53221	2.09251	2.23212	2.53248	1.29015	1.51728	2.15075	2.99508	1.21492	1.27071	1.26305	1.42323	1.41489	1.65132	2.00124	2.07146	2.02249	1.30094	1.26338	1.22751	1.79217	1.21532	1.24933	1.32003	1.52382	1.78019	1.45121	1.46759	1.31528	1.30714	1.13371	1.05715	1.20161	1.52398	1.5632	1.58856	1.74541	1.79649	2.01401	1.34741	1.29473	1.23542	1.50353	1.65598	1.77689	1.68407	1.89411	2.58517	3.1945	4.12895	4.19899	1.5268	1.29024	1.73856	1.67041	1.78053	1.87724	1.78847	1.96002	1.54059	1.66797	1.7113	1.37802	1.19636	1.48825	2.36293	1.45709	1.52524	1.63848	1.62475	1.23167	1.20747	1.31931	1.70718	1.40692	1.37391	1.59226	1.86171	1.8728	3.38793	3.95115	1.86687	1.92488	2.47594	1.51236	1.67591	2.27838	1.4947	1.31732	1.36351	1.46411	1.61216	1.58597	1.73258	1.64717	1.25848	1.30481	1.26824	1.51211	1.56875	1.64648	1.47517	1.41883	1.74448	1.66789	1.80297	1.65123	2.02245	1.37133	1.26852	1.30349	1.807	1.79605	1.715	1.69192	1.73685	1.54452	1.80806	1.91262	3.4366	1.36871	1.28178	1.21656	1.77294	1.34893	1.09979	1.33458	1.55633	1.84427	1.80073	1.67239	1.95232	2.43181	1.42981	1.28104	1.80166	2.1549	2.12762	1.58187	3.02017	3.35412	1.05095	1.15107	1.32891	1.22334	1.22311	1.2681	1.31603	1.59174	2.69574	1.38075	1.45315	1.76829	2.73456	1.37395	1.34131	1.25364	1.48022	1.34346	1.30018	1.31848	1.40635	1.23979	1.29872	1.80511	1.52023	1.51206	1.32415	1.5134	1.34688	1.3995	2.477	1.13461	1.29908	1.61743	1.45683	1.59691	1.63027	1.32419	1.22578	2.28409	1.80045	1.94757	1.96962	1.20933	1.36208	1.59209	1.48035	2.04798	1.38852	1.4399	1.66345	2.47565	1.89729	1.50431	2.04194	1.98269	1.70403	1.56902	1.6941	1.2958	1.72295	1.17011	1.15919	1.86082	1.33917	2.47307	2.59934	2.56344	1.63335	2.0123	2.04469	2.39362	1.02853	1.05435	1.60133	1.95508	1.96661	1.29491	1.59134	1.42634	1.52467	1.31362	1.59405	1.34487	1.50408	1.20823	1.49297	1.40166	1.38773	1.29791	1.47028	1.48662	1.50234	1.52415	1.56493	1.72529	1.81613	1.27629	1.56153	1.71682	2.79269	2.06805	1.12588	1.22043	1.91393	1.41354	1.36189	1.61128	1.78727	1.38024	1.68692	2.41427	1.47637	1.50339	1.68038	2.0158	1.68652	1.82126	2.65913	2.9156	3.07959	3.39272	1.82777	1.56908	1.58561	2.0819	2.43381	2.27149	2.33423	2.80997	2.07973	2.13021	1.91883	2.22023	2.26084	1.26368	1.9933	1.25377	1.39231	1.53661	1.58625	1.8096	1.82211	1.79661	1.82897	1.63563	1.69573	1.40457	1.42588	1.67484	1.44291	1.47038	1.81011	2.00364	1.7773	1.66712	2.39248	2.15308	2.74125	2.70756	2.58838	1.9898	1.89715	3.43395	3.42543	3.16722	3.79101	3.2189	1.64635	1.79314	2.05598	2.06014	1.5982	1.96363	1.76903	1.92737	2.57731	3.0959	1.14201	1.18346	1.53302	1.17116	1.40051	2.95523	2.85296	2.58144	2.65637	1.63924	1.66621	1.4438	1.57458	1.54699	1.41013	2.59941	1.37033	1.36926	2.56223	1.37827	1.37107	2.95136	1.38254	2.41751	1.30212	2.43138	1.5648	1.30162	1.52341	1.34597	2.42193	2.42481	2.29536	2.49428	1.53727	1.47049	1.77769	2.03824	1.99389	1.73129	1.66992	2.0939	2.01282	2.34696	2.17907	2.2994	2.14963	1.64317	1.29276	1.04813	1.33262	1.43076	1.1876	1.39131	4.08424	2.80246	1.97169	3.00254	2.89169	2.96793	1.92896	2.69948	2.33811	1.44447	1.50187	1.51598	1.84653	1.63831	1.65981	1.49021	1.33167	1.56857	1.95201	1.40282	1.53094	1.25037	1.2904	2.00129	1.85089	1.63494	2.18692	1.59538	1.41854	1.36528	1.34733	1.26372	1.51135	1.31041	1.45731	1.37062	1.37256	2.26083	1.27595	1.19396	1.4823	1.98016	1.93867	1.97576	1.85569	1.5314	1.48723	1.54736	1.52934	1.54556	1.54908	1.46943	1.35909	1.65877	2.55739	2.44695	1.3412	1.44554	1.76846	1.64108	1.68647	1.58563	1.70173	1.38065	1.7772	1.93419	1.77852	1.26479	1.68115	1.74462	1.23255	1.26251	1.52952	1.44995	1.53103	1.20732	1.27434	1.48831	1.03901	1.38348	1.84452	2.79367	1.24484	1.19252	1.17479	1.301	1.28742	1.65738	1.95904	1.45453	2.00282	1.97014	1.71736	2.19054	1.62967	1.29583	1.89347	1.44081	1.58541	1.2736	1.1956	1.07698	1.32281	1.45763	1.94763	2.00889	1.21055	1.11288	1.08096	1.13138	1.1501	0.965699	1.21703	1.24774	1.07471	0.78836	0.947173	1.18247	1.08082	1.10635	1.08077	1.0912	1.20603	1.14447	1.10665	1.13197	1.42912	1.31813	1.12467	1.08057	1.06719	1.16945	1.21338	1.20875	1.21859	1.08641	0.955626	1.22875	1.10184	1.09549	1.17132	1.15736	1.13937	1.16019	1.15888	1.14232	1.52139	2.80106	2.84612	3.13093	2.31384	2.45655	1.61051	2.65483	2.51287	3.12779	3.1945	3.12653	2.61206	2.5324	2.27609	2.78863	2.05716	2.78277	1.3826	1.59819	1.66359	1.17615	2.00735	1.36132	1.26392	2.23633	1.25408	1.33778	1.24125	2.22433	2.27821	1.88083	1.15565	1.18761	1.13444	1.16074	1.2339	1.21069	1.71628	1.52896	1.33439	1.41705	1.30258	1.24381	1.20669	1.28831	1.6905	1.64501	1.25715	1.3053	4.08169	1.78921	2.16741	1.56386	1.42813	1.01046	1.47043	1.94972	1.1807	1.79656	1.5647	1.28392	1.91239	2.61566	2.12944	2.08051	2.31004	2.62223	2.13041	2.05316	2.08543	2.27906	2.02399	2.32934	1.85766	2.44371	1.62501	1.31788	1.17071	1.1606	1.72246	1.71781	1.31069	2.40489	2.21586	2.39102	1.53439	1.38176	1.35391	1.62466	1.14993	1.79456	2.47634	1.68466	1.79581	1.61825	1.70952	1.65627	1.33079	1.11044	1.52089	1.45813	1.74112	1.43241	1.66602	2.73967	2.63206	2.66935	2.24401	2.76882	1.24136	1.20903	1.21048	1.09618	1.27809	2.11555	2.18334	2.70049	3.12559	2.42265	3.28413	1.03504	1.0016	1.22929	1.01506	2.81649	1.70648	2.05528	2.23034	1.87321	3.07698	2.30944	3.09529	3.8458	1.11281	1.19397	1.29897	1.10155	1.0608	1.08516	1.09911	1.18359	1.09942	1.07131	1.08201	1.29184	1.4314	3.17022	1.78149	1.96966	3.95085	1.40638	1.54713	3.65608	1.4333	1.38794	1.4161	1.12986	2.77934	1.78388	2.19508	2.19084	2.33768	1.92139	1.80982	1.999	1.34958	1.52649	1.76041	1.76726	1.02693	1.14507	1.77027	1.35666	1.29783	1.24046	1.20418	1.14069	1.33462	1.09611	1.24067	1.24097	1.17866	3.1943	1.07175	1.38461	1.32685	1.19347	1.10121	1.26891	1.17342	1.32955	1.10284	1.11021	1.44563	1.3849	2.20571	1.79377	1.40983	1.53257	1.20873	1.24859	1.43722	1.18943	1.23615	1.56965	1.54308	1.23145	1.38477	1.31791	1.43562	1.33238	1.68268	1.47327	1.15026	1.02351	1.28565	1.18374	1.10646	0.946892	1.1724	1.07259	1.20252	1.11022	1.27713	1.0674	1.15286	1.06277	0.968823	0.98487	1.03731	3.0115	1.16013	1.20736	1.12687	1.85787	1.05375	1.09468	1.26101	1.17477	1.42572	1.31315	1.68729	1.86195	0.949499	1.10862	1.48499	1.35311	1.67746	1.66074	1.26041	1.33308	1.41451	1.47893	1.53093	1.3639	1.15084	1.22705	0.981363	1.02419	1.05199	1.06049	0.962046	1.1063	1.1914	1.11574	1.81057	1.14389	1.72096	2.08158	2.83257	1.12172	1.11153	2.35055	1.13329	1.06759	1.64504	1.31716	1.21227	1.1733	1.11336	1.04285	1.09144	1.04194	1.08161	1.18259	1.04351	1.1219	1.33284	1.13417	1.31665	1.08019	1.20343	1.12615	1.04665	1.13475	1.19075	1.10234	1.14522	1.04268	1.13108	1.02355	0.954478	0.988617	1.37808	1.64939	0.993061	1.56737	1.74815	1.49162	1.66085	1.54303	1.07428	1.04842	1.24688	1.546	1.38808	1.03898	0.973044	0.967643	0.952987	0.549792	0.995912	1.04375	1.09201	2.06377	2.64055	1.95377	0.915389	1.04502	0.958002	1.00595	0.987883	1.02749	1.04584	1.13572	1.09214	1.13725	1.03903	1.09416	1.08558	1.05594	1.19122	1.26667	1.02367	0.888852	1.25155	1.11007	1.16194	1.14467	1.15421	1.04058	1.12921	0.955985	1.13981	1.03267	0.994553	1.07895	1.69448	0.94405	2.38005	1.17063	1.03867	1.28469	1.17498	1.0994	1.20061	1.0836	1.1203	1.08501	1.51906	1.2445	1.10915	2.73676	1.91918	3.01235	2.97199	2.83439	2.90462	0.951361	0.916731	1.0533	1.09701	1.30102	1.08703	1.28961	1.15969	2.73323	2.6288	2.58054	2.17118	2.62246	2.67868	2.16746	2.76127	2.67888	2.31059	2.34373	2.045	1.94033	2.12662	1.68102	1.82955	1.55598	1.56443	1.62097	1.51306	1.64812	1.98019	1.60137	2.23	1.4761	1.49952	1.42134	1.20519	1.59543	1.48379	2.09377	3.00238	1.93663	2.70362	2.95668	2.51137	2.48924	1.06276	1.63549	1.57682	1.38507	2.9539	2.51891	2.28446	2.55691	3.16894	3.57319	3.02021	2.9287	3.3527	2.92256	3.54047	2.92391	1.85013	2.89735	1.90888	2.80158	2.09502	2.54153	2.08998	2.32915	1.60182	1.57293	1.63969	1.86017	1.66601	1.63891	1.61031	2.03782	1.51448	1.41575	1.60541	1.90942	2.34559	1.34064	1.7388	1.04272	0.935143	1.20028	0.971513	0.918539	0.955224	1.28353	1.00373	1.20895	1.29861	1.0194	0.979037	2.36018	2.32387	0.966875	0.908514	1.05357	0.802891
G33476GF	GlcNAc(β1-3)Gal(β-Sp8	1.17433	1.27584	1.84672	1.95321	1.25601	1.28688	1.2474	1.23087	1.23345	1.17169	1.08916	1.83092	1.79564	2.08632	1.73517	2.43233	1.40539	1.32113	2.1485	2.03948	2.2711	1.46492	1.34082	1.26228	1.22044	1.20515	1.17051	1.13174	1.06082	1.07829	1.06623	1.18226	2.05016	1.48327	1.35072	1.12272	1.38615	1.18601	1.18451	1.20554	1.19167	1.05092	1.00278	0.981585	1.64055	1.85721	1.78977	1.72038	1.10077	1.24569	1.3812	1.25109	1.29855	1.41635	2.39949	1.36491	1.39965	1.17552	1.52603	2.02432	2.28925	1.89805	1.79217	2.13763	1.87129	1.38394	1.45977	1.37415	1.32292	1.44971	1.45308	1.48578	1.48632	1.77457	1.95685	2.59279	1.91522	2.53957	2.58287	2.59744	2.2247	2.32073	2.29066	2.39216	2.77053	2.03949	1.1056	1.06151	1.07174	1.60092	1.42977	1.42926	1.30384	1.37052	1.45076	1.30751	1.02435	0.968371	1.1732	1.01796	1.43195	1.25457	1.25175	1.12475	1.22052	1.06908	1.10151	1.00328	1.23227	1.05851	1.08728	1.09791	1.70741	2.71962	2.06169	1.74036	1.37303	1.09362	1.69212	1.87184	1.69117	1.74268	1.82501	1.87262	2.43375	1.38625	1.95014	1.63426	1.45545	1.54159	1.28079	1.3356	1.36922	1.9526	1.83773	1.73483	1.42551	1.83544	1.50694	1.34041	1.4842	1.89711	1.42825	1.42719	1.57747	1.9554	1.71681	1.84557	2.06349	1.66338	1.34992	1.50955	2.07434	1.6656	1.59802	1.54042	1.41997	1.40299	1.81205	1.71545	1.90735	2.00408	2.11673	2.63898	1.71116	1.72089	1.80846	1.93033	2.60235	2.01758	2.72569	1.91978	2.58343	2.43181	1.59016	1.44986	1.38564	1.82174	1.60071	1.66119	1.57002	2.28148	1.18445	2.10075	1.2708	1.55603	1.66256	1.24315	1.89778	1.55781	2.27007	2.25822	1.65739	1.86723	1.85539	1.21874	1.35165	1.24321	1.80144	1.55891	1.51798	1.5046	1.40593	1.03348	1.34782	1.47123	1.5449	2.46691	1.95805	1.57729	1.17781	1.84441	1.19921	1.55734	2.27627	1.27703	3.42922	2.96114	2.47684	1.88235	1.3966	2.22467	2.10573	1.94927	1.0601	1.09461	1.09019	0.975627	1.49527	2.06304	1.27136	1.19609	1.2348	1.18103	1.68436	1.41889	2.79395	2.60363	1.42204	1.34654	1.25281	1.12796	1.41275	1.25871	1.61488	1.63818	2.51712	1.39656	1.23111	1.26394	1.4867	1.78038	1.56263	1.41648	2.04644	1.72076	1.43745	1.49763	1.9881	2.19179	2.51691	1.26279	1.57354	2.35532	3.09327	1.15044	1.18848	1.20091	1.31706	1.55638	1.74747	2.12579	2.24756	2.11963	1.33358	1.43133	1.54372	2.27504	1.26034	1.257	1.33824	1.50519	1.74956	1.45127	1.43821	1.32877	1.25401	1.14695	1.14076	1.21908	1.462	1.46748	1.43441	1.5703	1.51306	1.6803	1.28211	1.27028	1.32732	1.65067	1.55464	1.66601	1.5508	1.85862	2.08668	2.51219	3.31372	3.60581	1.52788	1.29369	1.65127	1.62446	1.37841	1.28188	1.29598	1.40568	1.52062	1.5452	1.64543	1.32696	1.19005	1.47795	2.23655	1.36956	1.43311	1.49347	1.50455	1.119	1.19922	1.1974	1.59512	1.41713	1.55496	1.85957	2.32475	1.67803	2.00963	2.74918	1.66821	1.909	2.12471	1.5256	1.72727	2.17056	1.38514	1.29986	1.3476	1.48848	1.58589	1.57855	1.74686	1.73509	1.22998	1.58595	1.7367	1.93988	1.84104	1.64959	1.4489	1.39157	1.61382	1.61	1.77798	1.61865	1.83642	1.31732	1.23391	1.2616	1.74566	1.71074	1.64995	1.61395	1.64112	1.49169	1.74055	1.79155	3.37654	1.27513	1.15697	1.13632	1.66206	1.27937	1.11081	1.28041	1.37468	1.75776	1.67674	1.52255	1.76074	2.21323	1.37585	1.28031	1.60736	1.49297	2.05077	1.26845	1.65953	2.01851	1.05121	1.14035	1.28412	1.16592	1.22369	1.35128	1.23486	1.53004	2.56043	1.34393	1.43493	1.7539	2.71974	1.33007	1.36668	1.28239	1.49185	1.30604	1.24024	1.27515	1.32881	1.09851	1.23733	1.86555	1.40732	1.4576	1.29781	1.61169	1.26845	1.35821	2.55062	1.05968	1.52281	1.53404	1.42325	1.48431	1.59592	1.35663	1.49783	2.53845	1.77202	1.87696	1.89605	1.17555	1.34398	1.56819	1.4124	2.02482	1.34475	1.34769	1.60341	2.50336	1.80034	1.45671	1.95622	1.90823	1.63817	1.48177	1.58918	1.27324	1.67787	1.13994	1.1881	1.82365	1.30101	2.3722	2.63526	2.58704	1.62359	1.82915	2.04133	2.21582	1.23212	1.37671	1.95064	2.25915	2.22618	1.26751	1.59095	1.45165	1.52697	1.30559	1.62289	1.40703	1.55828	1.20131	1.49046	1.46492	1.42118	1.24682	1.45593	1.46881	1.60256	1.48448	1.5681	1.80122	1.88761	1.27537	1.68243	1.91505	2.94	2.0514	1.18059	1.25825	1.78836	1.33302	1.28277	1.50086	1.63456	1.35117	1.60733	2.37531	1.30151	1.14809	1.30789	1.63699	1.331	1.8564	2.83333	3.21153	3.35782	3.6333	1.76001	1.52052	1.52258	2.14034	2.52624	2.30406	2.51408	2.99086	2.02853	2.09576	1.86044	2.15578	2.20632	1.21806	1.94749	1.33959	1.52033	1.78218	1.87398	2.08642	1.75794	1.73342	1.74791	1.64962	1.75804	1.53884	1.34097	1.60538	1.39772	1.4538	1.89995	2.14708	1.76311	1.60906	2.50097	2.15424	2.99112	3.04614	2.49606	1.97073	1.89203	3.35664	3.33709	3.13435	3.74335	3.19537	1.60488	1.75679	2.00778	1.89545	1.57353	1.95699	1.75811	2.03498	2.67334	3.23497	1.20482	1.27285	1.53893	1.18721	1.62779	2.98671	2.87016	2.61533	2.72261	1.72632	1.64655	1.52812	1.62436	1.49725	1.44534	2.56939	1.41411	1.35941	2.50389	1.30392	1.2905	2.89639	1.25798	2.40137	1.33676	2.331	1.55444	1.34341	1.5588	1.35988	2.33906	2.32624	2.19394	2.48378	1.55263	1.49677	1.81431	2.15876	2.08989	1.78318	1.67202	2.04431	2.04368	2.41587	2.23472	2.2923	2.1398	1.47302	1.30119	1.07957	1.3556	1.4028	1.25057	1.4236	3.39052	2.705	1.863	2.8502	2.73003	2.88947	1.82405	2.71779	2.35721	1.37186	1.41774	1.65509	1.78324	1.63489	1.58792	1.38931	1.3097	1.45774	1.96564	1.37789	1.54648	1.11361	1.25361	2.12037	1.85072	1.63853	2.18366	1.52977	1.34878	1.33502	1.30079	1.27422	1.4156	1.30253	1.49635	1.36379	1.36719	2.12809	1.31396	1.28787	1.55092	1.93026	1.87397	1.98764	1.93692	1.45382	1.42601	1.53532	1.5231	1.4754	1.54207	1.4732	1.35577	1.67383	2.53716	2.43932	1.3168	1.48887	1.73873	1.4704	1.66576	1.60425	1.62129	1.34509	1.5672	1.71927	1.7377	1.19839	1.77961	1.80794	1.29513	1.30178	1.56367	1.40664	1.55774	1.36886	1.2662	1.56512	1.07718	1.44213	1.80131	2.79236	1.46177	1.34561	1.25967	1.28381	1.30552	1.64421	1.76563	1.37497	1.91403	1.72893	1.78036	2.25039	1.49417	1.35024	1.99222	1.37836	1.37992	1.26546	1.15802	1.05534	1.56268	1.75535	2.15378	2.2007	1.23383	1.10713	1.08791	1.12513	1.14531	0.867581	1.08012	1.17408	1.1051	0.905659	1.03742	1.20529	1.11889	1.11942	1.04567	1.05474	1.07395	1.13852	1.15258	1.16632	1.3736	1.2349	1.19445	1.12472	1.11919	1.15436	1.19167	1.17347	1.16942	1.04783	0.93615	1.16371	1.04454	0.998886	1.20524	1.18399	1.12364	1.27794	1.13885	1.11298	1.52107	2.83271	2.86231	3.13883	2.39059	2.48576	1.61079	2.56479	2.51397	3.23376	3.13425	3.06733	2.55819	2.41139	2.23254	2.77037	2.03819	2.83697	1.27778	1.48928	1.6291	1.21566	2.0828	1.5214	1.29872	2.39996	1.50475	1.39646	1.17669	2.34149	2.40587	1.96479	1.20526	1.20529	1.18776	1.2536	1.2462	1.19317	1.40095	1.24287	1.16633	1.27662	1.23135	1.1011	1.11255	1.21336	1.38732	1.33662	1.10099	1.22473	3.50466	1.84688	2.26883	1.33891	1.21596	0.933735	1.51028	1.85959	1.24005	1.74499	1.47515	1.09182	1.94409	2.56889	2.23039	2.06665	2.29891	2.59085	2.06468	1.98762	2.14842	2.40897	2.07144	2.39753	1.78683	2.19715	1.56727	1.21905	1.10842	1.13719	1.71578	1.79517	1.2945	2.37984	2.15182	2.3671	1.46544	1.35284	1.34724	1.4873	1.17023	1.90082	2.55036	1.68673	1.86188	1.6257	1.74482	1.71867	1.38322	1.19712	1.63438	1.50995	1.79986	1.53482	1.53077	2.64018	2.59207	2.67405	2.14916	2.77035	1.21549	1.16467	1.14754	1.0808	1.24213	2.24273	2.29161	2.86334	3.26723	2.49813	3.45925	1.006	0.976561	1.24424	1.00285	2.77181	1.59738	1.9364	1.79959	2.04298	2.62868	2.47518	3.24549	3.90514	1.09664	1.17657	1.17011	1.05242	1.0294	1.05629	1.04449	1.1772	1.11018	0.948075	0.94797	1.28681	1.42542	2.82187	1.80846	1.95063	3.38512	1.46487	1.63401	3.20374	1.35164	1.2635	1.26961	1.02212	2.5626	1.66839	2.12669	2.20935	2.34046	1.87076	1.63955	1.79199	1.31962	1.49203	1.81479	1.82947	1.01351	1.14577	1.97459	1.49736	1.42547	1.31727	1.24332	1.14661	1.3591	1.0885	1.15058	1.21083	1.17918	3.04336	1.03397	1.23549	1.57717	1.2877	1.08672	1.19499	1.31588	1.40195	1.11846	1.11376	1.43071	1.38354	2.17851	1.73484	1.4145	1.45968	1.14154	1.26897	1.48519	1.1419	1.314	1.46258	1.48819	1.20577	1.24861	1.37018	1.50248	1.39225	1.7361	1.53602	1.24116	1.16314	1.1914	1.17203	1.15193	1.14651	1.26882	0.984016	1.22063	1.08805	1.23974	1.09844	1.14585	1.11	0.952242	0.962479	1.02106	3.08245	1.13829	1.17503	1.06996	1.79953	1.03614	1.1604	1.33376	1.21666	1.29516	1.11266	1.42727	2.0204	1.01301	1.13971	1.43588	1.27129	1.59223	1.62716	1.18901	1.30595	1.36777	1.51037	1.58484	1.28415	1.21887	1.21865	1.04857	1.0514	1.07002	1.10019	1.07148	1.18332	1.21027	1.15927	1.79626	1.07837	1.72638	1.96733	2.79518	1.22362	1.06076	2.30517	1.1208	1.0756	1.56842	1.39491	1.32304	1.13063	1.10975	1.15371	1.10326	1.23293	1.20449	1.19664	1.09732	1.17528	1.35016	1.19878	1.22034	1.0521	1.12618	1.03927	0.996368	1.079	1.16572	1.24226	1.19508	1.10782	1.19199	1.02216	0.990894	1.01798	1.33854	1.57869	0.941011	1.60543	1.71772	1.50639	1.67121	1.51214	1.12851	1.06914	1.3414	1.56275	1.34918	1.13574	1.00139	1.13652	0.956421	0.5593	1.09093	0.972753	1.05279	2.04221	2.70141	1.97553	0.898992	1.01445	1.0092	1.00833	1.00051	0.9863	1.05642	1.13235	1.11395	1.25849	1.03685	1.0935	1.08226	1.19636	1.209	1.25485	1.13997	0.978375	1.19	1.0914	1.23509	1.25442	1.2062	1.01353	1.13454	0.966106	1.13398	1.02805	1.00058	1.08447	1.8258	0.927136	2.35253	1.23687	1.12208	1.26147	1.27647	1.1246	1.33987	1.04485	1.08309	1.08435	1.42097	1.08084	1.09276	2.6278	1.82761	2.9411	2.91971	2.7856	2.87801	1.10108	1.16928	1.15337	1.23341	1.2389	1.11548	1.36343	1.1818	2.68923	2.53315	2.5251	2.05017	2.5015	2.55742	2.11274	2.70291	2.48719	2.30546	2.30492	1.99451	1.89202	2.12593	1.54415	1.81451	1.57026	1.59947	1.63651	1.5298	1.62113	1.89676	1.53002	2.10196	1.46862	1.4426	1.38093	1.08401	1.75149	1.49722	2.03401	2.99368	1.98055	2.62059	2.85742	2.50771	2.51704	1.00871	1.54784	1.5269	1.31713	3.02839	2.59213	2.281	2.67964	3.18185	3.63703	3.08871	2.97263	3.39591	2.52997	3.26316	2.61855	1.88734	2.8387	1.79526	2.67797	2.07135	2.40275	2.02582	2.29715	1.46304	1.59084	1.55687	1.83308	1.61328	1.49916	1.47728	2.00112	1.52327	1.51213	1.67697	1.90952	2.47416	1.23677	1.75735	1.06185	0.99707	1.17916	0.99258	0.899962	0.95544	1.33408	1.08694	1.1175	1.22327	0.964704	0.990727	2.32277	2.28077	1.0217	1.00676	1.14621	0.899966
G29487JS	GlcNAc(β1-3)Gal(β1-4)GlcNAc(β-Sp0	1.04457	1.34441	2.08379	2.23557	1.44742	1.44877	1.23099	1.41065	1.21737	1.20865	1.07578	1.84128	1.84988	2.12283	1.78283	2.35958	1.42082	1.28552	2.11771	1.97556	2.2317	1.48846	1.27967	1.21102	1.13242	1.15933	1.13364	1.12003	1.03218	1.05655	1.05214	1.19097	2.04684	2.00279	1.52031	1.08034	1.52622	1.19306	1.20782	1.20047	1.16593	1.05215	0.988567	1.03385	1.58831	1.90302	1.81736	1.72654	1.07436	1.23151	1.36326	1.2705	1.20358	1.36578	2.30494	1.34966	1.41169	1.19889	1.48145	1.94615	2.098	1.62426	1.66259	1.99142	1.6888	1.18513	1.21736	1.13085	1.2005	1.27053	1.21145	1.54745	1.58409	1.79734	1.96264	2.56151	1.96365	2.68329	2.56621	2.56232	2.24324	2.34365	2.32034	2.38887	2.88844	1.966	1.11698	1.05047	1.10114	1.61923	1.47296	1.38017	1.37748	1.38412	1.47466	1.31674	0.993884	0.99996	1.13033	1.07749	1.39758	1.06272	1.20547	1.11861	1.15299	0.969771	1.09018	1.01117	1.08721	1.09185	1.08223	1.11673	1.73801	3.30906	2.41703	1.90394	1.42595	1.07898	1.63931	1.74999	1.73541	1.69293	1.67344	1.89529	2.62915	1.36967	2.02272	1.82134	1.7776	1.89906	1.34169	1.4771	1.58851	1.80929	1.71654	1.52347	1.36711	1.75677	1.49829	1.32277	1.37446	1.83881	1.44376	1.45226	1.5274	1.92337	1.72236	1.87545	1.92024	1.84863	1.43173	1.52717	2.12643	1.65965	1.60913	1.61185	1.45412	1.48255	1.84637	1.65176	1.68968	1.72774	1.80477	2.38596	1.51918	1.44924	1.50702	1.64276	2.97649	2.17449	3.0079	1.91537	2.52689	2.45478	1.59009	1.49965	1.40396	1.882	1.6139	1.69407	1.69662	2.33531	1.18277	2.11783	1.36854	1.57416	1.65731	1.23387	1.86653	1.52043	2.2126	2.2796	1.62614	1.87122	1.69179	1.20671	1.40786	1.32633	1.72348	1.57103	1.48093	1.44678	1.60137	1.11489	1.4532	1.28798	1.38848	2.37301	1.90198	1.62184	1.30734	1.8485	1.1708	1.40829	2.01807	1.18124	3.17709	2.68074	2.19148	1.81119	1.70557	2.48118	2.19352	1.98346	1.08714	1.08715	1.10483	1.04196	1.43536	2.21799	1.26617	1.15703	1.23831	1.18759	1.69606	1.41676	2.78149	2.50886	1.46985	1.37985	1.32373	1.28259	1.71292	1.12443	1.4467	1.48059	2.3879	1.31009	1.07407	1.103	1.31638	1.69429	1.48323	1.32858	1.96264	1.72142	1.38624	1.4273	1.8871	2.11855	2.48566	1.31203	1.6847	2.49571	3.09469	1.2038	1.22984	1.27298	1.34348	2.40982	1.79484	2.16921	2.28186	2.22145	1.29273	1.29631	1.30072	2.0234	1.26947	1.30187	1.32871	1.54844	1.76018	1.45023	1.44471	1.34491	1.26171	1.16728	1.15825	1.24843	1.51654	1.52093	1.52779	1.70294	1.80627	2.11079	1.355	1.50464	1.8777	2.42198	1.58275	1.70056	1.62224	1.95006	2.07809	2.48772	2.93805	3.1436	1.52283	1.29995	1.57302	1.55622	1.3615	1.23686	1.25677	1.33902	1.56006	1.64272	1.72816	1.33678	1.18218	1.48682	2.20235	1.43385	1.47094	1.49476	1.48096	1.15727	1.24111	1.21261	1.64426	1.4009	1.42249	1.6842	2.08768	1.68609	1.86864	2.57677	1.64824	1.94145	2.18744	1.41333	1.66991	2.0802	1.37168	1.30443	1.31513	1.44132	1.59321	1.59658	1.67425	1.60881	1.38753	2.55738	3.236	3.47276	2.81376	1.69471	1.49378	1.45348	1.57572	1.59668	1.84542	1.63614	1.9012	1.30895	1.2655	1.29538	1.78282	1.77117	1.7627	1.78687	1.83118	1.54339	1.77629	1.92314	3.48457	1.36396	1.30696	1.308	1.74132	1.46213	1.30198	1.49143	1.69477	1.7948	1.74096	1.52849	1.79037	2.26063	1.41864	1.35799	1.65868	1.41489	2.14129	1.27308	1.47993	1.78026	1.07804	1.23302	1.32095	1.22535	1.32381	1.44661	1.28577	1.59476	2.66295	1.3443	1.42796	1.80217	2.71295	1.36815	1.39314	1.28822	1.5302	1.36333	1.32744	1.37418	1.45764	1.41962	1.72124	2.47878	1.54508	1.80445	1.32719	2.12187	1.30278	1.37327	2.94662	1.11222	1.6794	1.52989	1.41634	1.49915	1.63055	1.3396	1.61946	2.75683	1.77617	1.91786	2.06595	1.19923	1.35729	1.56825	1.43014	2.05216	1.3695	1.33422	1.57045	2.45436	1.85105	1.49617	1.98783	1.89422	1.6892	1.57168	1.74355	1.34694	1.72997	1.20184	1.3226	1.90677	1.3571	2.43324	2.5746	2.53844	1.57234	1.74729	1.90058	2.09536	2.33682	2.74721	3.4276	3.523	3.14231	1.31594	1.64595	1.51581	1.58876	1.31158	1.56389	1.31886	1.55643	1.19311	1.42553	1.36479	1.3174	1.28991	1.46358	1.77943	2.51426	1.5858	1.67165	1.87477	2.02797	1.30632	1.75689	2.02104	3.07933	2.09757	1.20672	1.21325	1.81261	1.35282	1.29782	1.54121	1.69272	1.33998	1.63354	2.38923	1.42626	1.54859	1.87986	2.24921	1.83102	1.96111	3.22628	3.87251	4.15024	4.24002	1.76703	1.5796	1.59489	2.41434	2.83113	2.67121	2.85325	3.45263	2.02055	2.08293	1.88096	2.11316	2.2232	1.27366	1.98028	1.94201	1.36987	1.5225	1.53565	1.80319	1.7525	1.72392	1.69412	1.59734	1.65309	1.34999	1.40048	1.67889	1.50106	1.56101	2.1717	2.50256	1.95124	1.69358	2.7096	2.36131	3.41517	3.7439	2.45689	1.87321	1.82395	3.39021	3.3493	3.10466	3.76223	3.19808	1.64428	1.80989	2.0219	1.85719	1.6078	1.93022	1.77488	2.16409	2.82408	3.44479	1.2465	1.26592	1.53367	1.11958	2.30533	2.96349	2.72096	2.65466	2.74953	1.64687	1.62607	1.41645	1.56133	1.55363	1.52288	2.57425	1.78924	1.39605	2.45762	1.58265	1.36031	2.89831	1.23553	2.42902	1.31739	2.31976	1.51543	1.27972	1.47815	1.2756	2.93449	2.91838	2.76001	3.0926	1.51789	1.3724	1.74129	2.05742	2.00262	1.78447	1.70615	1.94304	1.96147	2.29189	2.17667	2.19182	2.10177	1.59639	1.34564	1.08262	1.3585	1.43607	1.17017	1.41775	3.27559	2.74813	2.02385	2.91104	2.77457	2.87469	1.83493	2.83182	2.45177	1.37272	1.38601	1.47973	1.80105	1.71276	1.58808	1.40415	1.33976	1.46701	1.88261	1.45701	1.5489	1.22538	1.23319	2.30015	1.8072	1.62279	2.09278	1.5344	1.38179	1.37663	1.29633	1.31913	1.44941	1.2745	1.31647	1.23007	1.30453	2.21908	1.27888	1.22893	1.49032	1.97844	1.93011	1.90972	1.92245	1.36525	1.38864	1.57277	1.46363	1.50052	1.50389	1.45659	1.33092	1.53206	2.52445	2.42916	1.28392	1.43901	1.70125	1.48753	1.6758	1.63131	1.66505	1.3695	1.8691	1.84828	1.82262	1.22948	1.73859	1.78603	1.19453	1.20851	1.56535	1.41205	1.53094	2.04225	1.60008	1.48439	1.16814	1.8075	1.86242	2.87058	1.47853	1.16578	1.21105	1.30676	1.36877	1.58218	2.27914	1.39184	1.98997	2.10352	1.89771	2.13929	1.62052	1.44115	2.25243	1.30537	1.41575	1.27218	1.12299	1.06009	1.35485	1.48395	1.87526	1.91695	1.16202	1.06197	1.07271	1.09195	1.1033	0.91141	1.09929	1.16211	0.948131	0.816691	0.996727	1.18455	1.05628	1.08174	1.02305	1.04431	1.07775	1.16007	1.15899	1.1745	1.41476	1.28387	1.25641	1.14263	1.1559	1.1563	1.1829	1.18476	1.20052	1.05938	0.950089	1.14099	0.997479	0.975763	1.15543	1.15344	1.10294	1.1603	1.10931	1.08633	1.49064	2.70981	2.73756	3.05087	2.29301	2.41326	1.54869	2.39959	2.41023	2.95918	3.03246	3.01025	2.45526	2.40954	2.28842	2.74189	1.9137	2.72566	1.93097	2.06229	1.83619	1.25277	2.13091	1.48284	1.34795	2.25939	1.40572	1.34327	1.35492	2.65034	2.7044	2.33377	1.22197	1.22846	1.13595	1.2288	1.36404	1.25766	1.42558	1.26168	1.17902	1.27222	1.24388	1.07621	1.06919	1.17495	1.40002	1.32237	1.09893	1.20815	3.41929	1.90588	2.35739	1.3379	1.2078	0.934622	1.45825	1.79857	1.2163	2.26603	1.75819	1.4983	1.87317	2.55009	2.10541	1.97149	2.25418	2.58149	2.00038	1.94998	2.0402	2.28743	2.03038	2.25969	1.62688	2.20314	1.54657	1.22285	1.12381	1.10592	1.69055	1.62133	1.30258	2.30041	2.06252	2.26572	1.41023	1.28346	1.25134	1.37154	1.13891	1.72972	2.5988	1.66727	1.7279	1.54477	1.62512	1.58087	1.27537	1.07068	1.46777	1.53042	1.61891	1.32888	1.56606	2.58353	2.61902	2.69221	2.16095	2.76027	1.24457	1.14617	1.09155	1.02976	1.23773	2.57044	2.60444	3.46847	4.07194	2.71405	3.91171	0.972702	0.941812	1.18881	1.00543	2.76021	1.53818	1.82229	1.84144	2.15412	2.60583	2.6274	3.29603	3.98064	1.25679	1.24245	1.44091	1.06928	1.10603	1.1007	1.17311	1.1536	1.14035	0.997345	1.04356	1.255	1.37145	2.8053	1.77316	1.89117	3.34822	1.46253	1.65548	3.15035	1.26087	1.27721	1.2654	1.02218	2.68798	2.00403	2.16698	2.09067	2.26439	1.88619	1.8237	2.19378	1.63468	1.7814	2.09761	2.12893	0.988389	1.20158	1.84429	1.45386	1.39559	1.27691	1.25066	1.11713	1.38047	1.11192	1.12939	1.49995	1.21378	2.97758	1.00857	1.29961	1.91247	1.10373	1.07282	1.14784	1.11418	1.33759	1.12003	1.05545	1.41743	1.35656	2.1586	1.72806	1.3922	1.48027	1.23271	1.3505	1.38305	1.19326	1.20462	1.45642	1.54371	1.19827	1.39622	1.81634	1.42001	1.32335	1.80904	1.58333	1.13063	1.04354	1.18719	1.24942	1.1578	1.02391	1.22553	1.00195	1.26859	1.11867	1.24527	1.11626	1.16626	1.08025	0.940626	0.951482	1.00807	3.20402	1.14968	1.19139	1.11498	1.89326	1.02561	1.09388	1.38276	1.2891	1.54878	1.40587	1.83524	2.55624	0.986742	1.08951	1.45373	1.53529	1.87935	2.20431	1.231	1.63552	1.74927	2.09849	2.28615	1.24008	1.10073	1.20032	1.03537	1.03937	1.06299	1.06639	0.995196	1.08027	1.14461	1.12695	1.78876	1.09834	1.70124	1.95826	3.25439	1.70241	1.25203	2.28334	1.05516	1.09411	1.56964	1.26237	1.22949	1.10604	1.05627	1.01067	1.08949	1.07858	1.07471	1.12647	1.04604	1.11637	1.4057	1.10092	1.20164	1.03337	1.11209	1.00126	0.974446	1.0706	1.07947	1.166	1.14362	1.10323	1.15457	1.13299	1.17877	1.20005	1.32192	1.56848	0.955037	1.52547	1.71698	1.475	1.64821	1.50704	1.0832	1.11295	1.20336	1.47461	1.36944	1.11523	1.06782	0.980862	1.00228	0.512101	1.07651	0.995606	1.08557	2.06656	2.77359	1.89277	0.934441	1.02071	0.984486	1.00598	1.01096	0.999079	1.05344	1.17261	1.03747	1.29262	1.03464	1.07405	1.04719	1.24946	1.2233	1.5329	1.17133	1.02217	1.55682	1.26338	1.44071	1.23432	1.48112	1.03362	1.13738	0.98424	1.13576	1.03456	1.02389	1.08379	1.67907	0.962175	2.32532	1.16178	1.07468	1.22662	1.20235	1.12167	1.1265	1.03618	1.10249	1.1148	1.34635	1.04065	1.06415	2.5851	1.77124	2.93525	2.92104	2.79837	2.88093	1.07846	1.07204	1.13929	1.15065	1.29635	1.03183	1.29197	1.18033	2.52048	2.39155	2.36727	1.96216	2.35963	2.41171	2.14083	2.49707	2.3326	2.30213	2.33964	2.04725	1.93532	2.14915	1.75226	1.77643	1.51401	1.59295	1.6458	1.45206	1.58535	1.88739	1.53754	1.96739	1.4073	1.43221	1.3435	1.08031	1.65801	1.53627	2.05626	3.06392	2.08487	2.58144	2.84425	2.44685	2.43315	0.958348	1.50229	1.46379	1.30642	2.8442	2.40779	2.20597	2.44858	3.07935	3.44253	2.84209	2.74623	3.18491	2.55965	3.23234	2.60814	1.82505	2.77651	1.80016	2.67375	2.08911	2.41366	1.99761	2.29471	1.51227	1.60547	1.60241	2.49343	1.63883	1.55404	1.64701	2.7506	1.56167	1.47164	1.68342	1.99021	2.33957	1.26227	1.70905	1.10936	1.02942	1.20053	1.00777	0.960206	0.998234	1.32291	1.0742	1.68249	1.68427	0.998519	1.05045	2.36666	2.26365	1.05722	1.0271	1.16898	0.881483
G29487JS	GlcNAc(β1-3)Gal(β1-4)GlcNAc(β-Sp8	1.04457	1.34441	2.08379	2.23557	1.44742	1.44877	1.23099	1.41065	1.21737	1.20865	1.07578	1.84128	1.84988	2.12283	1.78283	2.35958	1.42082	1.28552	2.11771	1.97556	2.2317	1.48846	1.27967	1.21102	1.13242	1.15933	1.13364	1.12003	1.03218	1.05655	1.05214	1.19097	2.04684	2.00279	1.52031	1.08034	1.52622	1.19306	1.20782	1.20047	1.16593	1.05215	0.988567	1.03385	1.58831	1.90302	1.81736	1.72654	1.07436	1.23151	1.36326	1.2705	1.20358	1.36578	2.30494	1.34966	1.41169	1.19889	1.48145	1.94615	2.098	1.62426	1.66259	1.99142	1.6888	1.18513	1.21736	1.13085	1.2005	1.27053	1.21145	1.54745	1.58409	1.79734	1.96264	2.56151	1.96365	2.68329	2.56621	2.56232	2.24324	2.34365	2.32034	2.38887	2.88844	1.966	1.11698	1.05047	1.10114	1.61923	1.47296	1.38017	1.37748	1.38412	1.47466	1.31674	0.993884	0.99996	1.13033	1.07749	1.39758	1.06272	1.20547	1.11861	1.15299	0.969771	1.09018	1.01117	1.08721	1.09185	1.08223	1.11673	1.73801	3.30906	2.41703	1.90394	1.42595	1.07898	1.63931	1.74999	1.73541	1.69293	1.67344	1.89529	2.62915	1.36967	2.02272	1.82134	1.7776	1.89906	1.34169	1.4771	1.58851	1.80929	1.71654	1.52347	1.36711	1.75677	1.49829	1.32277	1.37446	1.83881	1.44376	1.45226	1.5274	1.92337	1.72236	1.87545	1.92024	1.84863	1.43173	1.52717	2.12643	1.65965	1.60913	1.61185	1.45412	1.48255	1.84637	1.65176	1.68968	1.72774	1.80477	2.38596	1.51918	1.44924	1.50702	1.64276	2.97649	2.17449	3.0079	1.91537	2.52689	2.45478	1.59009	1.49965	1.40396	1.882	1.6139	1.69407	1.69662	2.33531	1.18277	2.11783	1.36854	1.57416	1.65731	1.23387	1.86653	1.52043	2.2126	2.2796	1.62614	1.87122	1.69179	1.20671	1.40786	1.32633	1.72348	1.57103	1.48093	1.44678	1.60137	1.11489	1.4532	1.28798	1.38848	2.37301	1.90198	1.62184	1.30734	1.8485	1.1708	1.40829	2.01807	1.18124	3.17709	2.68074	2.19148	1.81119	1.70557	2.48118	2.19352	1.98346	1.08714	1.08715	1.10483	1.04196	1.43536	2.21799	1.26617	1.15703	1.23831	1.18759	1.69606	1.41676	2.78149	2.50886	1.46985	1.37985	1.32373	1.28259	1.71292	1.12443	1.4467	1.48059	2.3879	1.31009	1.07407	1.103	1.31638	1.69429	1.48323	1.32858	1.96264	1.72142	1.38624	1.4273	1.8871	2.11855	2.48566	1.31203	1.6847	2.49571	3.09469	1.2038	1.22984	1.27298	1.34348	2.40982	1.79484	2.16921	2.28186	2.22145	1.29273	1.29631	1.30072	2.0234	1.26947	1.30187	1.32871	1.54844	1.76018	1.45023	1.44471	1.34491	1.26171	1.16728	1.15825	1.24843	1.51654	1.52093	1.52779	1.70294	1.80627	2.11079	1.355	1.50464	1.8777	2.42198	1.58275	1.70056	1.62224	1.95006	2.07809	2.48772	2.93805	3.1436	1.52283	1.29995	1.57302	1.55622	1.3615	1.23686	1.25677	1.33902	1.56006	1.64272	1.72816	1.33678	1.18218	1.48682	2.20235	1.43385	1.47094	1.49476	1.48096	1.15727	1.24111	1.21261	1.64426	1.4009	1.42249	1.6842	2.08768	1.68609	1.86864	2.57677	1.64824	1.94145	2.18744	1.41333	1.66991	2.0802	1.37168	1.30443	1.31513	1.44132	1.59321	1.59658	1.67425	1.60881	1.38753	2.55738	3.236	3.47276	2.81376	1.69471	1.49378	1.45348	1.57572	1.59668	1.84542	1.63614	1.9012	1.30895	1.2655	1.29538	1.78282	1.77117	1.7627	1.78687	1.83118	1.54339	1.77629	1.92314	3.48457	1.36396	1.30696	1.308	1.74132	1.46213	1.30198	1.49143	1.69477	1.7948	1.74096	1.52849	1.79037	2.26063	1.41864	1.35799	1.65868	1.41489	2.14129	1.27308	1.47993	1.78026	1.07804	1.23302	1.32095	1.22535	1.32381	1.44661	1.28577	1.59476	2.66295	1.3443	1.42796	1.80217	2.71295	1.36815	1.39314	1.28822	1.5302	1.36333	1.32744	1.37418	1.45764	1.41962	1.72124	2.47878	1.54508	1.80445	1.32719	2.12187	1.30278	1.37327	2.94662	1.11222	1.6794	1.52989	1.41634	1.49915	1.63055	1.3396	1.61946	2.75683	1.77617	1.91786	2.06595	1.19923	1.35729	1.56825	1.43014	2.05216	1.3695	1.33422	1.57045	2.45436	1.85105	1.49617	1.98783	1.89422	1.6892	1.57168	1.74355	1.34694	1.72997	1.20184	1.3226	1.90677	1.3571	2.43324	2.5746	2.53844	1.57234	1.74729	1.90058	2.09536	2.33682	2.74721	3.4276	3.523	3.14231	1.31594	1.64595	1.51581	1.58876	1.31158	1.56389	1.31886	1.55643	1.19311	1.42553	1.36479	1.3174	1.28991	1.46358	1.77943	2.51426	1.5858	1.67165	1.87477	2.02797	1.30632	1.75689	2.02104	3.07933	2.09757	1.20672	1.21325	1.81261	1.35282	1.29782	1.54121	1.69272	1.33998	1.63354	2.38923	1.42626	1.54859	1.87986	2.24921	1.83102	1.96111	3.22628	3.87251	4.15024	4.24002	1.76703	1.5796	1.59489	2.41434	2.83113	2.67121	2.85325	3.45263	2.02055	2.08293	1.88096	2.11316	2.2232	1.27366	1.98028	1.94201	1.36987	1.5225	1.53565	1.80319	1.7525	1.72392	1.69412	1.59734	1.65309	1.34999	1.40048	1.67889	1.50106	1.56101	2.1717	2.50256	1.95124	1.69358	2.7096	2.36131	3.41517	3.7439	2.45689	1.87321	1.82395	3.39021	3.3493	3.10466	3.76223	3.19808	1.64428	1.80989	2.0219	1.85719	1.6078	1.93022	1.77488	2.16409	2.82408	3.44479	1.2465	1.26592	1.53367	1.11958	2.30533	2.96349	2.72096	2.65466	2.74953	1.64687	1.62607	1.41645	1.56133	1.55363	1.52288	2.57425	1.78924	1.39605	2.45762	1.58265	1.36031	2.89831	1.23553	2.42902	1.31739	2.31976	1.51543	1.27972	1.47815	1.2756	2.93449	2.91838	2.76001	3.0926	1.51789	1.3724	1.74129	2.05742	2.00262	1.78447	1.70615	1.94304	1.96147	2.29189	2.17667	2.19182	2.10177	1.59639	1.34564	1.08262	1.3585	1.43607	1.17017	1.41775	3.27559	2.74813	2.02385	2.91104	2.77457	2.87469	1.83493	2.83182	2.45177	1.37272	1.38601	1.47973	1.80105	1.71276	1.58808	1.40415	1.33976	1.46701	1.88261	1.45701	1.5489	1.22538	1.23319	2.30015	1.8072	1.62279	2.09278	1.5344	1.38179	1.37663	1.29633	1.31913	1.44941	1.2745	1.31647	1.23007	1.30453	2.21908	1.27888	1.22893	1.49032	1.97844	1.93011	1.90972	1.92245	1.36525	1.38864	1.57277	1.46363	1.50052	1.50389	1.45659	1.33092	1.53206	2.52445	2.42916	1.28392	1.43901	1.70125	1.48753	1.6758	1.63131	1.66505	1.3695	1.8691	1.84828	1.82262	1.22948	1.73859	1.78603	1.19453	1.20851	1.56535	1.41205	1.53094	2.04225	1.60008	1.48439	1.16814	1.8075	1.86242	2.87058	1.47853	1.16578	1.21105	1.30676	1.36877	1.58218	2.27914	1.39184	1.98997	2.10352	1.89771	2.13929	1.62052	1.44115	2.25243	1.30537	1.41575	1.27218	1.12299	1.06009	1.35485	1.48395	1.87526	1.91695	1.16202	1.06197	1.07271	1.09195	1.1033	0.91141	1.09929	1.16211	0.948131	0.816691	0.996727	1.18455	1.05628	1.08174	1.02305	1.04431	1.07775	1.16007	1.15899	1.1745	1.41476	1.28387	1.25641	1.14263	1.1559	1.1563	1.1829	1.18476	1.20052	1.05938	0.950089	1.14099	0.997479	0.975763	1.15543	1.15344	1.10294	1.1603	1.10931	1.08633	1.49064	2.70981	2.73756	3.05087	2.29301	2.41326	1.54869	2.39959	2.41023	2.95918	3.03246	3.01025	2.45526	2.40954	2.28842	2.74189	1.9137	2.72566	1.93097	2.06229	1.83619	1.25277	2.13091	1.48284	1.34795	2.25939	1.40572	1.34327	1.35492	2.65034	2.7044	2.33377	1.22197	1.22846	1.13595	1.2288	1.36404	1.25766	1.42558	1.26168	1.17902	1.27222	1.24388	1.07621	1.06919	1.17495	1.40002	1.32237	1.09893	1.20815	3.41929	1.90588	2.35739	1.3379	1.2078	0.934622	1.45825	1.79857	1.2163	2.26603	1.75819	1.4983	1.87317	2.55009	2.10541	1.97149	2.25418	2.58149	2.00038	1.94998	2.0402	2.28743	2.03038	2.25969	1.62688	2.20314	1.54657	1.22285	1.12381	1.10592	1.69055	1.62133	1.30258	2.30041	2.06252	2.26572	1.41023	1.28346	1.25134	1.37154	1.13891	1.72972	2.5988	1.66727	1.7279	1.54477	1.62512	1.58087	1.27537	1.07068	1.46777	1.53042	1.61891	1.32888	1.56606	2.58353	2.61902	2.69221	2.16095	2.76027	1.24457	1.14617	1.09155	1.02976	1.23773	2.57044	2.60444	3.46847	4.07194	2.71405	3.91171	0.972702	0.941812	1.18881	1.00543	2.76021	1.53818	1.82229	1.84144	2.15412	2.60583	2.6274	3.29603	3.98064	1.25679	1.24245	1.44091	1.06928	1.10603	1.1007	1.17311	1.1536	1.14035	0.997345	1.04356	1.255	1.37145	2.8053	1.77316	1.89117	3.34822	1.46253	1.65548	3.15035	1.26087	1.27721	1.2654	1.02218	2.68798	2.00403	2.16698	2.09067	2.26439	1.88619	1.8237	2.19378	1.63468	1.7814	2.09761	2.12893	0.988389	1.20158	1.84429	1.45386	1.39559	1.27691	1.25066	1.11713	1.38047	1.11192	1.12939	1.49995	1.21378	2.97758	1.00857	1.29961	1.91247	1.10373	1.07282	1.14784	1.11418	1.33759	1.12003	1.05545	1.41743	1.35656	2.1586	1.72806	1.3922	1.48027	1.23271	1.3505	1.38305	1.19326	1.20462	1.45642	1.54371	1.19827	1.39622	1.81634	1.42001	1.32335	1.80904	1.58333	1.13063	1.04354	1.18719	1.24942	1.1578	1.02391	1.22553	1.00195	1.26859	1.11867	1.24527	1.11626	1.16626	1.08025	0.940626	0.951482	1.00807	3.20402	1.14968	1.19139	1.11498	1.89326	1.02561	1.09388	1.38276	1.2891	1.54878	1.40587	1.83524	2.55624	0.986742	1.08951	1.45373	1.53529	1.87935	2.20431	1.231	1.63552	1.74927	2.09849	2.28615	1.24008	1.10073	1.20032	1.03537	1.03937	1.06299	1.06639	0.995196	1.08027	1.14461	1.12695	1.78876	1.09834	1.70124	1.95826	3.25439	1.70241	1.25203	2.28334	1.05516	1.09411	1.56964	1.26237	1.22949	1.10604	1.05627	1.01067	1.08949	1.07858	1.07471	1.12647	1.04604	1.11637	1.4057	1.10092	1.20164	1.03337	1.11209	1.00126	0.974446	1.0706	1.07947	1.166	1.14362	1.10323	1.15457	1.13299	1.17877	1.20005	1.32192	1.56848	0.955037	1.52547	1.71698	1.475	1.64821	1.50704	1.0832	1.11295	1.20336	1.47461	1.36944	1.11523	1.06782	0.980862	1.00228	0.512101	1.07651	0.995606	1.08557	2.06656	2.77359	1.89277	0.934441	1.02071	0.984486	1.00598	1.01096	0.999079	1.05344	1.17261	1.03747	1.29262	1.03464	1.07405	1.04719	1.24946	1.2233	1.5329	1.17133	1.02217	1.55682	1.26338	1.44071	1.23432	1.48112	1.03362	1.13738	0.98424	1.13576	1.03456	1.02389	1.08379	1.67907	0.962175	2.32532	1.16178	1.07468	1.22662	1.20235	1.12167	1.1265	1.03618	1.10249	1.1148	1.34635	1.04065	1.06415	2.5851	1.77124	2.93525	2.92104	2.79837	2.88093	1.07846	1.07204	1.13929	1.15065	1.29635	1.03183	1.29197	1.18033	2.52048	2.39155	2.36727	1.96216	2.35963	2.41171	2.14083	2.49707	2.3326	2.30213	2.33964	2.04725	1.93532	2.14915	1.75226	1.77643	1.51401	1.59295	1.6458	1.45206	1.58535	1.88739	1.53754	1.96739	1.4073	1.43221	1.3435	1.08031	1.65801	1.53627	2.05626	3.06392	2.08487	2.58144	2.84425	2.44685	2.43315	0.958348	1.50229	1.46379	1.30642	2.8442	2.40779	2.20597	2.44858	3.07935	3.44253	2.84209	2.74623	3.18491	2.55965	3.23234	2.60814	1.82505	2.77651	1.80016	2.67375	2.08911	2.41366	1.99761	2.29471	1.51227	1.60547	1.60241	2.49343	1.63883	1.55404	1.64701	2.7506	1.56167	1.47164	1.68342	1.99021	2.33957	1.26227	1.70905	1.10936	1.02942	1.20053	1.00777	0.960206	0.998234	1.32291	1.0742	1.68249	1.68427	0.998519	1.05045	2.36666	2.26365	1.05722	1.0271	1.16898	0.881483
G73480MV	GlcNAc(β1-3)Gal(β1-4)GlcNAc(β1-3)Gal(β1-4)GlcNAc(β-Sp0	1.01268	1.37211	2.09411	2.22878	1.45797	1.45774	1.27547	1.42672	1.14149	1.15081	1.04552	1.82602	1.84279	2.12229	1.77275	2.22725	1.47802	1.29493	2.11688	1.99455	2.18131	1.58228	1.44049	1.27438	1.26472	1.22818	1.1208	1.14537	1.00361	1.05198	1.03276	1.2088	2.07938	2.21211	1.64133	1.08194	1.62923	1.16733	1.14362	1.23139	1.2037	1.01354	0.972921	1.0078	1.58897	1.86151	1.77062	1.68618	1.10289	1.19455	1.36561	1.27178	1.16581	1.47553	2.43567	1.32461	1.30344	1.1198	1.57206	2.01384	2.15755	1.73542	1.51532	1.93047	1.58055	1.17811	1.31878	1.12729	1.22382	1.3626	1.25628	1.46953	1.44611	1.70678	1.86069	2.51972	1.96045	2.63602	2.46982	2.61438	2.16328	2.31428	2.33735	2.33052	2.8951	1.89545	1.1127	1.02276	1.0721	1.63518	1.40605	1.38314	1.34227	1.37094	1.45972	1.39667	1.07833	1.0017	1.07516	1.1455	1.35959	0.973082	1.10369	1.07652	1.19193	1.04635	1.11827	0.995034	1.10134	1.08293	1.01909	1.07919	1.78742	3.73969	2.67595	1.99912	1.4621	1.0445	1.59338	1.92257	1.72251	1.70842	1.74787	1.9321	2.76734	1.36212	2.08199	1.8892	1.91811	2.08976	1.38737	1.56375	1.70599	1.913	1.78268	1.63734	1.36262	1.80621	1.50355	1.33419	1.42877	1.85388	1.46222	1.43218	1.49413	2.05922	1.67875	1.83732	1.8279	1.85956	1.40367	1.46677	2.13081	1.65272	1.55519	1.60118	1.42626	1.51389	1.79345	1.57937	1.50195	1.53463	1.61039	2.24588	1.37553	1.23738	1.30689	1.45373	2.93259	2.12975	2.98455	1.88069	2.52316	2.46638	1.58628	1.48869	1.38544	1.8207	1.55916	1.62866	1.62752	2.33289	1.16891	2.10902	1.32993	1.43668	1.56795	1.18635	1.74581	1.45585	2.16898	2.28102	1.51692	1.78202	1.59603	1.15389	1.35737	1.25051	1.66693	1.39741	1.41159	1.37712	1.52293	1.03949	1.41441	1.32404	1.57279	2.46091	1.9234	1.81513	1.25594	1.95957	1.17067	1.29008	1.81426	1.08143	2.9568	2.50033	2.10781	1.77099	1.77146	2.63182	2.3292	2.07908	1.05924	1.05582	1.05468	0.979847	1.39829	2.30116	1.34738	1.20162	1.31689	1.22619	1.58014	1.38661	2.73904	2.48514	1.52281	1.40522	1.2168	1.21151	1.66699	1.18648	1.52398	1.58711	2.47213	1.30502	1.1701	1.19749	1.36209	1.74381	1.5553	1.37775	1.98749	1.69917	1.39698	1.44323	1.90663	2.18828	2.53805	1.3063	1.76172	2.64873	3.17835	1.19841	1.18074	1.24427	1.32149	2.70749	1.87592	2.27309	2.40465	2.29739	1.25969	1.28155	1.31654	2.08381	1.22409	1.28088	1.35931	1.55057	1.72984	1.43138	1.4439	1.35769	1.24416	1.14714	1.19075	1.26434	1.48804	1.45336	1.58111	1.75131	1.94035	2.30928	1.39254	1.59227	2.09659	2.73094	1.51382	1.6382	1.54613	1.89638	2.01626	2.44605	2.91143	3.07151	1.54354	1.40357	1.69248	1.675	1.3085	1.21956	1.21503	1.33284	1.48511	1.53128	1.60562	1.29711	1.11719	1.47202	2.14856	1.34089	1.39807	1.45532	1.41939	1.11259	1.36364	1.26434	1.78188	1.37984	1.39024	1.69286	2.21605	1.6116	1.79655	2.52405	1.63832	1.97924	2.25794	1.37309	1.67183	2.07432	1.29726	1.35426	1.35398	1.62796	1.52083	1.55666	1.7231	1.71502	1.4127	3.14422	3.97971	4.14062	3.33056	1.68647	1.45621	1.44445	1.6563	1.64191	1.87117	1.67871	1.90454	1.26517	1.21052	1.22593	1.62944	1.78215	1.76448	1.74247	1.88397	1.49152	1.76597	1.92678	3.55443	1.26597	1.22162	1.26178	1.70767	1.44807	1.27351	1.46515	1.65335	1.77922	1.69349	1.48952	1.776	2.23492	1.41776	1.3092	1.64594	1.26692	2.07499	1.21139	1.35414	1.51504	1.04698	1.15703	1.3085	1.17538	1.26075	1.45104	1.24865	1.58457	2.53465	1.28219	1.38526	1.73345	2.72672	1.34992	1.38144	1.25948	1.48689	1.42528	1.39261	1.45351	1.55874	1.50204	1.80047	2.5633	1.59172	1.89027	1.29181	2.19219	1.30361	1.3264	2.98854	1.05011	1.80059	1.50931	1.38873	1.40629	1.61207	1.33656	1.72743	2.89263	1.7564	1.90027	2.08997	1.14933	1.34909	1.55739	1.49292	1.99518	1.29539	1.22763	1.5274	2.50392	1.76928	1.44386	1.91833	1.85978	1.65327	1.54685	1.78287	1.30748	1.70408	1.2193	1.30691	1.89152	1.3811	2.34169	2.66388	2.53888	1.63309	1.76286	2.03658	2.23213	2.92291	3.33111	4.06689	4.08892	3.52878	1.26541	1.58988	1.44093	1.52245	1.28276	1.55579	1.35085	1.58141	1.14696	1.44645	1.38325	1.36676	1.23202	1.52214	1.8759	2.94325	1.56061	1.64435	1.7801	2.01724	1.32043	1.89895	2.20069	3.29675	2.00617	1.24426	1.15683	1.83699	1.28488	1.25504	1.51347	1.65426	1.31645	1.55108	2.33395	1.36344	1.63336	2.01135	2.36785	1.95176	1.97736	3.51183	4.34239	4.56782	4.59299	1.72821	1.54777	1.56804	2.55685	3.04742	2.83096	3.15362	3.7269	1.93896	2.05215	1.80645	2.07288	2.15523	1.26564	1.98616	2.14054	1.36194	1.4738	1.48413	1.69884	1.74201	1.74899	1.70566	1.55336	1.62113	1.37306	1.33993	1.61683	1.45752	1.48743	2.17203	2.58653	1.89936	1.67697	2.91766	2.40563	3.80129	4.31864	2.47596	1.87929	1.80453	3.43314	3.37677	3.0509	3.71012	3.17018	1.57415	1.75919	1.968	1.7508	1.49027	1.84701	1.79384	2.22681	2.97106	3.5643	1.30002	1.36814	1.59176	1.14238	2.64153	2.85138	2.53943	2.59274	2.71884	1.62687	1.6021	1.43096	1.52986	1.5179	1.52125	2.56614	1.99741	1.53725	2.41167	1.82739	1.4943	2.8657	1.31287	2.42476	1.3834	2.24558	1.50184	1.29418	1.46921	1.28985	3.35157	3.32029	3.11765	3.44969	1.50154	1.39362	1.72105	2.04063	1.94252	1.66937	1.60895	1.85024	1.99001	2.26399	2.07507	2.22683	2.09385	1.5836	1.26392	1.00317	1.30472	1.41351	1.1574	1.44321	3.33517	2.86844	1.85611	2.79034	2.70449	2.81655	1.79283	2.89055	2.5454	1.28612	1.32395	1.4686	1.76476	1.80705	1.48435	1.3186	1.26929	1.40575	1.89103	1.39928	1.48757	1.21301	1.228	2.44363	1.78609	1.61228	2.13966	1.47635	1.30703	1.28421	1.23942	1.2188	1.34936	1.1953	1.2083	1.1471	1.23924	2.17088	1.41237	1.34537	1.61917	2.02891	1.9855	1.93131	1.88283	1.35989	1.32195	1.51501	1.34795	1.48336	1.44696	1.39774	1.4369	1.71992	2.56671	2.46833	1.23407	1.48204	1.77953	1.4721	1.5916	1.52508	1.58279	1.30362	1.93655	1.81626	1.84382	1.1495	1.61848	1.66619	1.24049	1.25154	1.46081	1.36505	1.46876	2.27026	1.73364	1.62452	1.23987	2.02749	1.8461	2.87107	1.41669	1.30206	1.22913	1.28523	1.19303	1.55706	2.35549	1.32229	1.97333	2.12853	2.01622	2.20923	1.52573	1.50543	2.43403	1.25436	1.43954	1.20787	1.15197	1.0423	1.22196	1.34402	1.77573	1.82995	1.12799	1.05404	1.04454	1.04314	1.09699	0.894643	1.04384	1.14861	0.960495	0.802109	1.0191	1.19682	1.03407	1.09774	1.01325	1.02224	1.05975	1.11033	1.18982	1.15405	1.48111	1.31414	1.22979	0.98472	0.998428	1.03867	1.16508	1.1596	1.1928	0.94678	0.889339	1.08839	1.00775	0.950362	1.11489	1.07413	1.05226	1.21476	1.06023	1.0398	1.46996	2.66605	2.77532	3.04075	2.2716	2.42477	1.66105	2.29883	2.33913	2.86004	2.92041	2.94064	2.40154	2.33101	2.25701	2.65967	1.83702	2.66785	2.38351	2.44128	1.80861	1.19546	2.14005	1.47566	1.40581	2.23529	1.34506	1.30385	1.34505	2.8508	2.90533	2.4624	1.22509	1.33308	1.23799	1.41986	1.24711	1.21932	1.49899	1.33107	1.22162	1.33112	1.31831	1.14533	1.06475	1.20982	1.51382	1.36973	1.15698	1.20803	3.43129	1.98027	2.44841	1.3413	1.25727	0.977977	1.63135	1.8222	1.19207	2.37945	1.90731	1.68448	1.88903	2.53386	2.12496	1.98226	2.23223	2.52995	2.01306	1.97601	2.00647	2.32091	2.018	2.30143	1.53618	2.26712	1.57688	1.26624	1.11681	1.15675	1.69925	1.67809	1.26746	2.22716	1.9347	2.24671	1.36503	1.26898	1.23737	1.34312	1.1149	1.79474	2.48513	1.71185	1.65306	1.47918	1.52418	1.60689	1.30438	1.13832	1.49681	1.54726	1.50387	1.38009	1.4963	2.63232	2.64503	2.60266	2.12793	2.82906	1.20928	1.12421	1.07756	1.02638	1.17458	2.68802	2.75052	3.72564	4.294	2.76898	4.27009	0.981474	0.947254	1.16172	1.00359	2.75943	1.53169	1.86019	1.68306	2.29924	2.62328	2.7792	3.4267	4.08608	1.18786	1.18671	1.35655	1.04386	1.06832	1.07911	1.10267	1.18517	1.12613	1.0107	1.07264	1.19415	1.30106	2.93602	1.80612	1.95042	3.33661	1.51482	1.74534	3.19473	1.23492	1.25046	1.23064	1.06304	2.77864	2.15659	2.15694	2.13604	2.24605	1.8026	1.79542	2.21827	1.73307	1.94259	2.22611	2.27066	0.939412	1.13525	1.80743	1.46104	1.41824	1.27284	1.253	1.10616	1.42179	1.13967	1.11304	1.51438	1.11145	2.9142	0.964614	1.34657	2.15193	1.23776	1.02337	1.11119	1.23571	1.36082	1.12031	1.04774	1.30178	1.23182	2.06433	1.63425	1.38111	1.45431	1.14925	1.32447	1.53183	1.15883	1.32266	1.53655	1.63911	1.28395	1.54225	1.9437	1.43148	1.26906	1.86717	1.64196	1.21697	1.16627	1.15604	1.27689	1.12647	1.15318	1.30082	1.05118	1.39301	1.20901	1.33413	1.22456	1.28304	1.15474	0.963792	0.993834	1.01865	3.28796	1.14742	1.19827	1.08689	1.8265	1.00393	1.14907	1.49513	1.40135	1.52496	1.46738	1.92375	2.85551	1.01034	1.09724	1.45183	1.67401	2.01675	2.3825	1.23199	1.72555	1.87094	2.35685	2.54243	1.29622	1.1381	1.19551	0.992884	0.997869	0.950659	1.01946	0.968833	0.991411	1.14416	1.15798	1.85357	1.12165	1.74848	1.90629	3.5974	1.91701	1.45576	2.2158	1.1106	1.07397	1.47208	1.41208	1.17435	1.09391	1.02122	1.09683	1.08736	1.16643	1.18013	0.971605	0.897914	1.04614	1.39364	1.22309	1.16085	0.99701	1.07262	0.962002	0.978956	1.0537	1.05648	1.26762	1.12939	1.10122	1.13591	1.16292	1.16393	1.21205	1.35706	1.54103	0.936505	1.44389	1.6919	1.4726	1.64011	1.47756	1.0299	1.08884	1.2552	1.50007	1.29987	1.20531	1.07114	1.13422	1.03507	0.497868	1.12173	0.997383	1.05788	1.93247	2.76284	1.87003	0.917588	1.03144	1.03011	1.07841	0.982101	0.982962	1.04903	1.10039	1.02284	1.13936	0.993568	1.01083	1.0145	1.11922	1.1655	1.48971	1.18417	1.00983	1.56455	1.24935	1.31586	1.10162	1.36248	1.00789	1.15082	1.00059	1.1807	0.985341	1.06012	1.09177	1.81327	0.925094	2.31577	1.14913	1.11822	1.21507	1.21082	1.25003	1.31894	1.09239	1.10034	1.09316	1.27599	1.1408	1.03636	2.53043	1.6979	2.90559	2.90606	2.78872	2.855	1.13433	1.21932	1.11612	1.22774	1.20388	1.11101	1.37285	1.17171	2.35406	2.25311	2.22045	1.8407	2.23166	2.25009	2.08368	2.37111	2.19466	2.36702	2.38819	2.07997	2.00009	2.21989	1.79282	1.75721	1.48067	1.55898	1.61156	1.39913	1.48671	1.85531	1.49156	1.87632	1.36519	1.3667	1.311	1.0582	1.63271	1.6084	2.00851	3.04976	2.07746	2.60835	2.84892	2.5365	2.4602	1.07981	1.43375	1.3889	1.25149	2.73416	2.31891	2.09743	2.34426	3.03541	3.38023	2.73172	2.60387	3.05248	2.54906	3.23708	2.62194	1.80512	2.79959	1.77556	2.66379	2.10869	2.37709	2.04373	2.40947	1.52486	1.70843	1.68039	2.95926	1.70181	1.64075	1.88524	3.25026	1.55958	1.41622	1.69283	1.98288	2.21026	1.20648	1.6374	1.18158	1.11739	1.20826	1.01095	0.989175	1.04343	1.34074	1.11625	1.94448	1.9973	1.01863	1.14555	2.34626	2.27544	1.01616	1.03289	1.19135	0.928078
G06239NA	GlcNAc(β1-3)Gal(β1-4)Glc(β-Sp0	1.15344	1.30205	2.06203	2.16426	1.46208	1.47411	1.27157	1.34904	1.15108	1.22377	1.06546	1.84607	1.84255	2.08659	1.80209	2.50913	1.3606	1.27231	2.15033	2.07583	2.32276	1.44837	1.06593	1.1206	1.08188	1.06851	1.07725	0.946149	0.900935	1.01753	0.96546	1.19881	2.16474	2.16965	1.63453	1.04016	1.36428	1.1501	1.18904	1.16068	1.21532	1.07018	0.991764	1.06571	1.66746	1.95821	1.84804	1.74023	1.16345	1.30381	1.4617	1.36516	1.13345	1.45989	2.46924	1.35391	1.45632	1.23488	1.45395	1.9159	2.12823	1.62007	1.66127	2.00167	1.75872	1.08143	1.03879	1.06193	1.12357	1.17497	1.0987	1.53047	1.47662	1.8418	1.95237	2.63744	1.87423	2.68913	2.63018	2.58128	2.30801	2.37648	2.27229	2.42547	2.86373	1.92545	1.10816	1.03968	1.0588	1.64886	1.52686	1.45188	1.29752	1.37185	1.47895	1.32123	1.03641	1.06359	1.02809	1.01752	1.41695	1.17402	1.20691	1.06757	1.13279	1.08046	1.12406	1.03143	1.16153	1.08122	1.08494	1.10666	1.59292	2.27763	1.77392	1.62305	1.33394	1.06724	1.62812	1.63276	1.69442	1.6565	1.6304	1.9233	2.62359	1.39708	2.0386	1.77516	1.6856	1.86639	1.31588	1.42425	1.53792	1.72115	1.6611	1.50317	1.32914	1.77985	1.42951	1.16601	1.32475	1.6703	1.32208	1.40673	1.52463	1.87753	1.73821	1.77174	1.81054	1.668	1.38573	1.55081	2.03171	1.64466	1.61586	1.48906	1.39536	1.32568	1.82139	1.60715	1.69452	1.74361	1.88323	2.45547	1.59414	1.51953	1.58151	1.75246	2.79552	2.14804	2.93076	1.92324	2.45808	2.44274	1.60036	1.41069	1.35682	1.77263	1.6209	1.65218	1.58173	2.28021	1.16693	2.0417	1.24123	1.53284	1.67466	1.35273	2.29853	1.95388	2.7674	2.39253	1.93472	2.06882	2.27882	1.2886	1.46824	1.33	2.15173	1.90053	1.80485	1.84818	1.52645	1.14917	1.4074	1.21862	1.17944	2.32229	1.83177	2.00579	1.41578	1.78555	1.17827	1.39069	2.08089	1.1649	3.32971	2.8206	2.25445	1.78619	1.38367	2.16992	2.09113	1.96655	1.10232	1.11241	1.13671	0.972939	1.39794	2.07181	1.32074	1.21882	1.26343	1.21738	1.7065	1.41893	2.76229	2.56028	1.38114	1.28272	1.3646	1.3419	1.70841	1.21589	1.58624	1.60708	2.50126	1.41412	1.20887	1.24877	1.48806	1.79514	1.55213	1.40145	2.07503	1.73488	1.49125	1.52916	2.06215	2.22646	2.53884	1.24283	1.56719	2.3222	2.97728	1.14508	1.22204	1.22598	1.37534	1.29935	1.71914	2.10214	2.21967	2.10357	1.28672	1.28607	1.239	1.91533	1.25185	1.2381	1.39134	1.54208	1.7733	1.41731	1.44833	1.34891	1.34152	1.28204	1.26886	1.3956	1.49074	1.49544	1.45792	1.68424	1.749	1.9909	1.29116	1.2346	1.16749	1.40808	1.58108	1.68676	1.58994	1.85268	2.02476	2.42372	2.96784	3.16765	1.5427	1.31665	1.68133	1.68217	1.33926	1.19722	1.2455	1.40593	1.45546	1.46653	1.55435	1.33336	1.1292	1.38089	2.14481	1.33948	1.34583	1.36344	1.36679	1.10846	1.17699	1.2125	1.63986	1.39345	1.43072	1.67936	2.06575	1.66919	1.78385	2.46022	1.65144	1.89229	2.07674	1.44948	1.65935	2.1279	1.35916	1.2469	1.31926	1.40171	1.56926	1.55555	1.69843	1.64409	1.19791	1.22951	1.35766	1.76808	1.54711	1.64272	1.4783	1.41881	1.58121	1.623	1.83215	1.63557	1.85584	1.31346	1.2529	1.21812	1.71411	1.75722	1.67985	1.68728	1.7249	1.55038	1.78603	1.87078	3.40978	1.3104	1.23647	1.24982	1.79668	1.36587	1.19424	1.39465	1.59027	1.75529	1.68057	1.56823	1.77819	2.21995	1.45421	1.29437	1.68581	1.34701	2.15677	1.26072	1.29772	1.59833	1.05825	1.14983	1.26916	1.09976	1.22496	1.33402	1.2163	1.50265	2.66551	1.32584	1.41821	1.72718	2.6822	1.32302	1.35381	1.23717	1.48096	1.3078	1.26975	1.25834	1.3694	1.43788	1.59524	2.23494	1.55613	1.71858	1.30106	1.89578	1.27685	1.39665	2.76424	1.05997	1.40791	1.52726	1.42338	1.48946	1.60606	1.3094	1.37341	2.40705	1.78492	1.88757	1.92644	1.12776	1.2753	1.50195	1.38662	1.9997	1.33028	1.26896	1.58041	2.46294	1.76418	1.45913	1.98922	1.90617	1.64297	1.47026	1.61436	1.2515	1.64671	1.11767	1.12915	1.79584	1.21685	2.28146	2.58169	2.57011	1.52792	1.7205	1.87924	2.09812	0.882034	0.995074	1.81129	1.99125	1.85645	1.24619	1.54486	1.40131	1.45035	1.28897	1.56767	1.4624	1.58774	1.18661	1.45524	1.38269	1.40496	1.21955	1.38139	1.37646	1.26711	1.484	1.56417	1.73299	1.83038	1.30966	1.70338	1.87721	2.9453	2.03202	1.16418	1.24129	1.84387	1.31239	1.26966	1.51858	1.64599	1.38399	1.60256	2.36158	1.40104	1.46354	1.78261	2.1164	1.54121	1.75733	2.51839	2.74463	2.9262	3.24821	1.76606	1.54055	1.55476	2.14934	2.43644	2.25357	2.36433	2.70724	2.02804	2.13176	1.89448	2.18389	2.24475	1.20461	1.98033	1.23926	1.39387	1.52176	1.51674	1.75757	1.762	1.69577	1.69298	1.62897	1.69989	1.47549	1.39468	1.66023	1.42667	1.46652	1.91008	2.12076	1.75514	1.62209	2.3399	2.13778	2.70646	2.50537	2.50787	1.88731	1.88211	3.41282	3.34736	3.11262	3.78558	3.21089	1.51608	1.57436	1.77168	1.69479	1.54787	1.92918	1.6529	2.04545	2.70448	3.27893	1.23952	1.37668	1.54744	1.26186	1.75085	3.0524	2.94927	2.71419	2.83149	1.69117	1.69037	1.45592	1.68672	1.52407	1.37832	2.60739	1.3721	1.38747	2.51777	1.37375	1.30242	2.91918	1.25797	2.49096	1.23818	2.38707	1.48837	1.2467	1.4676	1.26682	2.87812	2.84706	2.7152	3.02076	1.4681	1.37281	1.73155	2.13619	2.1591	1.81755	1.72188	2.02384	1.94028	2.35214	2.25685	2.15293	2.14359	1.48652	1.17636	0.896122	1.21099	1.35666	1.20636	1.35251	3.10486	2.39734	1.91151	2.78209	2.73427	2.86151	1.78085	2.72059	2.35343	1.27974	1.34683	1.42959	1.729	1.70228	1.46541	1.31843	1.25122	1.4084	1.87918	1.3167	1.5899	1.04783	1.2691	2.06407	1.77123	1.52811	2.07891	1.51193	1.36394	1.22532	1.24952	1.18002	1.48542	1.53022	1.31708	1.19046	1.25504	2.1115	1.15156	1.07864	1.33891	1.88716	1.79978	2.17334	2.01853	1.41967	1.40263	1.62757	1.5679	1.49112	1.51442	1.50692	1.19973	1.47091	2.49242	2.36349	1.33761	1.41299	1.71978	1.47206	1.57848	1.5573	1.75224	1.34576	2.19267	2.20638	2.08379	1.45346	2.1466	2.1624	1.08019	1.11865	1.52507	1.41613	1.47316	1.19004	1.1995	1.48875	0.992911	1.73953	1.75101	2.72743	1.25618	1.10065	1.12904	1.22645	1.18439	1.59383	2.2681	1.41763	1.95485	2.0021	1.63713	2.08644	1.57638	1.31008	1.78233	1.26347	1.28184	1.15432	1.15414	1.04276	1.40335	1.54862	1.94666	1.99618	1.48545	1.28984	1.20654	1.23476	1.22833	0.950884	1.11365	1.20746	1.0792	0.826222	1.05371	1.17058	1.03841	1.07509	1.07549	1.0934	1.16314	1.04375	1.14577	1.04173	1.45536	1.23768	1.08768	1.02764	1.03739	1.10906	1.34385	1.20464	1.22738	1.06862	0.924479	1.13969	1.02823	0.975329	1.08002	1.11248	1.09338	1.05907	1.04416	1.02023	1.46927	2.92775	2.97748	3.25622	2.47164	2.63049	1.58608	2.68633	2.60562	3.58	3.34377	3.14777	2.62124	2.48203	2.16069	2.79517	2.07308	2.98583	1.8785	2.03021	1.74549	1.181	2.05513	1.39708	1.33753	2.33856	1.40803	1.37815	1.26335	2.48861	2.62206	2.21777	1.21012	1.12931	1.16994	1.16732	1.4658	1.24099	1.42247	1.18277	1.13691	1.25329	1.15595	1.05178	1.12394	1.18504	1.32091	1.35947	1.07833	1.2331	3.32276	1.74034	2.12451	1.26212	1.18427	0.886635	1.3972	1.7799	1.15646	2.15936	1.75544	1.41218	1.93732	2.59264	2.16588	2.04821	2.31471	2.58194	1.99829	1.93059	2.12761	2.34209	2.03677	2.33533	1.77778	2.26414	1.53818	1.19603	1.07158	1.13429	1.70424	1.73321	1.29268	2.39346	2.15811	2.40485	1.53113	1.36447	1.38279	1.54374	1.126	1.78723	2.57467	1.57347	1.71711	1.51155	1.65081	1.57579	1.2668	1.09357	1.50307	1.4277	1.70301	1.31563	1.55415	2.71414	2.63047	2.76943	2.19073	2.87447	1.24629	1.18191	1.09575	1.03988	1.26232	2.06727	2.1101	2.50303	2.88482	2.38675	3.07398	0.985991	0.9781	1.30559	1.02539	2.79341	1.54702	1.78076	1.655	2.00587	2.56038	2.47942	3.16343	3.80786	1.1074	1.16605	1.22427	1.06847	1.06855	1.06483	1.04361	1.12261	1.0498	0.969085	1.03351	1.21299	1.3576	2.56085	1.72255	1.77213	3.24471	1.42528	1.55923	2.98208	1.27382	1.23537	1.18684	1.01814	2.7329	1.94236	2.15342	2.03043	2.31815	1.88512	1.73224	2.08721	1.64262	1.8729	2.14132	2.1202	1.00817	1.20603	1.92071	1.47909	1.69887	1.57567	1.47025	1.0793	1.2616	1.23684	1.15423	1.45127	1.31736	3.06174	1.01618	1.29962	2.00978	1.00131	1.00282	1.07395	1.04483	1.26473	1.05065	1.02096	1.33055	1.26278	2.2987	1.9038	1.40234	1.34666	1.14106	1.24576	1.28876	1.01685	1.08344	1.43605	1.49789	1.22064	1.37448	1.29843	1.34981	1.25957	1.79654	1.5854	1.06601	0.958048	1.13555	1.10765	1.08402	1.01131	1.16293	1.03864	1.27568	1.16589	1.33122	1.18353	1.21402	1.07709	0.925976	0.954614	1.02898	3.12698	1.14303	1.15641	1.03929	1.83464	0.975967	0.991211	1.27756	1.19658	1.46735	1.37275	1.7609	2.38521	0.901706	1.04704	1.37982	1.3253	1.64946	1.84359	1.17232	1.32922	1.44654	1.73897	1.83171	1.20774	1.08267	1.11156	1.00851	0.989263	1.02956	1.02142	0.973847	1.12157	1.08496	1.48318	1.99699	1.38236	1.79289	2.03734	3.26046	1.814	1.26745	2.37559	1.1382	1.10638	1.63391	1.14924	1.19714	1.16704	1.06172	1.0129	1.06637	1.09798	1.05798	1.23737	1.1497	1.26557	1.56683	1.07297	1.39569	1.02848	1.28801	1.15596	0.924361	1.01108	1.55416	1.76894	1.33154	1.27611	1.46109	0.983102	0.981354	0.971045	1.32282	1.57819	0.95784	1.69044	1.74446	1.45255	1.63576	1.51326	1.11935	1.06407	1.22119	1.50277	1.28965	1.00963	0.943688	0.969471	0.940387	0.536432	0.933693	0.963267	1.00645	2.06724	2.59429	2.01021	0.928043	0.965574	0.844379	0.904158	0.977567	0.978416	1.0306	1.08286	1.09806	1.16525	1.06672	1.07368	1.05371	1.11649	1.15223	1.35134	1.08293	0.923115	1.43317	1.07804	1.29979	1.19498	1.28904	1.01264	1.11425	0.977436	1.13238	1.05507	1.03151	1.03837	1.69169	0.888085	2.36867	1.14022	1.05673	1.24447	1.14484	1.13798	1.06271	1.11138	1.04556	1.10005	1.4732	1.128	1.12886	2.70927	1.88874	2.98609	2.94804	2.79048	2.86694	0.922739	0.812581	1.00401	1.00515	1.24909	0.973022	1.14344	1.0511	2.77898	2.62272	2.59064	2.08373	2.62459	2.66603	2.12663	2.67008	2.62342	2.19253	2.20143	1.87974	1.78833	2.01159	1.63314	1.70203	1.45583	1.51141	1.59811	1.58881	1.64216	1.98391	1.55345	2.13554	1.52144	1.45384	1.32737	1.24952	1.58128	1.38032	2.00775	2.99634	2.00298	2.54948	2.80007	2.40033	2.393	0.83857	1.51611	1.54387	1.3438	3.11595	2.67656	2.43691	2.74376	3.22492	3.7072	3.24147	3.10975	3.4877	2.43966	3.22049	2.56177	1.87919	2.80754	1.75309	2.6599	2.1658	2.46675	2.00119	2.20729	1.47427	1.75245	1.65483	2.82504	1.74865	1.68749	1.95551	2.99456	1.55988	1.47201	1.76405	1.96342	2.39729	1.19813	1.84365	0.880714	0.827755	1.09377	0.910762	0.843552	0.84159	1.21465	0.963976	1.51874	1.62124	1.03228	1.01693	2.42921	2.31664	1.00145	1.01644	1.12011	0.842665
G49108TO	GlcNAc(β1-MDPLys	1.1698	1.30706	1.96384	2.07517	1.3202	1.34578	1.2637	1.32107	1.25974	1.17489	1.07609	1.8286	1.80884	2.0791	1.81311	2.53585	1.41829	1.34279	2.15925	2.04954	2.30886	1.45287	1.17303	1.18904	1.11659	1.13261	1.16821	1.07594	1.03144	1.07191	1.03312	1.16983	2.0119	1.13555	1.21203	1.13307	1.32186	1.19166	1.21423	1.18791	1.20152	1.12911	1.04709	1.05017	1.63387	1.8685	1.80189	1.71801	1.08584	1.20116	1.40997	1.24024	1.26051	1.37767	2.36722	1.43996	1.46172	1.23225	1.40473	1.95385	2.21309	1.73322	1.8249	2.06779	1.83562	1.23393	1.30069	1.25609	1.21511	1.28319	1.33076	1.49006	1.48896	1.80205	1.91017	2.62499	1.82576	2.49941	2.63992	2.52829	2.2388	2.33802	2.21949	2.36701	2.70726	2.02562	1.12779	1.06175	1.11116	1.58899	1.43627	1.38727	1.30828	1.33521	1.44823	1.22014	1.00321	0.985133	1.18176	0.990382	1.42935	1.27452	1.27676	1.16098	1.17712	1.0547	1.13335	1.0292	1.13809	1.02816	1.06807	1.11859	1.80285	2.93493	2.2201	1.82219	1.48823	1.0717	1.7067	1.7723	1.72971	1.74117	1.7452	1.93344	2.52335	1.39355	1.9938	1.66114	1.49466	1.50836	1.30122	1.34581	1.39462	1.87658	1.79714	1.63539	1.4064	1.75954	1.495	1.30243	1.4336	1.87806	1.38171	1.4574	1.57135	1.89241	1.75076	1.89418	2.0482	1.77997	1.45337	1.55506	2.14814	1.67135	1.66893	1.61708	1.45744	1.48376	1.81759	1.72475	1.79423	1.85658	1.94115	2.5302	1.63419	1.5809	1.64807	1.78949	2.82515	2.15764	2.90837	1.92017	2.58245	2.40264	1.58671	1.52211	1.43072	1.88772	1.63525	1.72286	1.69339	2.26766	1.25102	2.17345	1.25016	1.51959	1.67298	1.29044	1.91761	1.5625	2.24219	2.27297	1.72651	1.94981	1.85324	1.28645	1.41993	1.27281	1.75868	1.63225	1.50888	1.51859	1.34999	1.00038	1.39233	1.29845	1.29774	2.37665	1.93971	1.47859	1.25468	1.82825	1.22314	1.54765	2.32394	1.2922	3.50093	2.96171	2.43995	1.82475	1.2996	2.13605	2.07355	1.97952	1.04266	1.09345	1.0462	1.02486	1.49035	2.03963	1.22653	1.15322	1.21024	1.16553	1.72376	1.44316	2.84868	2.65502	1.44404	1.34743	1.3504	1.25857	1.57878	1.26845	1.60959	1.64536	2.53406	1.44034	1.23152	1.23943	1.50451	1.70761	1.47178	1.32461	1.99829	1.74798	1.44298	1.50883	1.97248	2.16638	2.52244	1.3019	1.59238	2.27361	2.9976	1.19633	1.23859	1.25442	1.42545	1.71527	1.70764	2.08213	2.20004	2.08254	1.3273	1.30071	1.33022	2.01857	1.21379	1.23099	1.28341	1.41181	1.75772	1.4381	1.41886	1.3294	1.29391	1.17314	1.16461	1.22126	1.48758	1.5059	1.48685	1.67221	1.69164	1.89808	1.36834	1.37657	1.48764	1.87209	1.58617	1.67425	1.60493	1.92511	2.09191	2.55137	3.07072	3.37272	1.4951	1.244	1.61437	1.57256	1.38261	1.27541	1.24789	1.37403	1.5761	1.67319	1.77931	1.35988	1.22916	1.53013	2.29742	1.47477	1.57403	1.62076	1.62012	1.16337	1.17411	1.26159	1.64853	1.42064	1.42558	1.72445	2.07421	1.73324	1.95463	2.70984	1.68769	1.90125	2.12488	1.52355	1.63425	2.22004	1.3863	1.22601	1.23737	1.40306	1.60369	1.56288	1.68411	1.62449	1.28764	1.78156	2.02894	2.13435	2.06035	1.68123	1.43069	1.36589	1.61775	1.59772	1.83363	1.63995	1.96393	1.28902	1.21782	1.26039	1.74815	1.69754	1.62052	1.60059	1.64707	1.53771	1.82058	1.9464	3.50144	1.26694	1.18138	1.16911	1.70644	1.33936	1.15831	1.34468	1.50516	1.75568	1.72847	1.52138	1.89026	2.36303	1.43759	1.27462	1.63612	1.52498	2.12054	1.29025	1.60055	1.96428	1.04754	1.16585	1.29215	1.14329	1.20599	1.3237	1.24312	1.54433	2.67818	1.38214	1.45257	1.84353	2.77002	1.33371	1.35785	1.28811	1.50627	1.27934	1.20985	1.20954	1.30611	1.1728	1.29028	1.95241	1.48392	1.52954	1.33663	1.57057	1.27656	1.39224	2.47462	1.09766	1.38592	1.54188	1.36611	1.52733	1.63084	1.33194	1.35574	2.42004	1.80603	1.94992	2.10655	1.16598	1.29454	1.5225	1.36445	2.01806	1.40297	1.34369	1.57057	2.49186	1.85757	1.50777	2.02407	1.97131	1.71032	1.6241	1.82444	1.26907	1.63087	1.13033	1.17676	1.79408	1.22013	2.42179	2.57158	2.55698	1.56937	1.78769	2.00209	2.18806	1.49857	1.6655	2.04647	2.40247	2.54743	1.28394	1.57273	1.43457	1.53023	1.28993	1.56647	1.30622	1.50771	1.20165	1.47805	1.44715	1.37424	1.27329	1.52193	1.63469	1.8673	1.54129	1.64307	1.88213	2.02337	1.28508	1.51822	1.71394	2.7257	2.04329	1.18895	1.30286	1.82176	1.3528	1.30048	1.5315	1.70807	1.36504	1.65969	2.36094	1.40997	1.32775	1.54403	1.85711	1.55345	1.95648	2.91177	3.30942	3.45298	3.64274	1.80941	1.60801	1.66432	2.36227	2.78134	2.46868	2.61725	3.13335	2.06385	2.12392	1.91225	2.20781	2.254	1.25178	1.99043	1.52821	1.38737	1.556	1.6132	1.88385	1.81154	1.77211	1.74858	1.63373	1.69815	1.38257	1.38649	1.67417	1.48691	1.55838	2.17821	2.46054	1.93703	1.73855	2.65149	2.33694	3.14158	3.26322	2.47964	1.96282	1.91001	3.37549	3.34937	3.19545	3.79743	3.18307	1.69061	1.83036	2.05548	2.0208	1.62246	2.06002	1.77638	1.9292	2.56522	3.10588	1.17287	1.23891	1.58825	1.16132	1.29786	2.96846	2.89534	2.57566	2.67787	1.59611	1.56464	1.39704	1.52392	1.51382	1.38106	2.55631	1.43326	1.40691	2.50791	1.35874	1.38978	2.93068	1.34632	2.40381	1.28442	2.40729	1.5378	1.23111	1.46626	1.30874	2.30168	2.28266	2.13208	2.435	1.54912	1.40208	1.72002	2.12789	2.06161	1.82166	1.7174	2.10793	2.02528	2.42978	2.25797	2.26172	2.13307	1.56252	1.33148	1.15822	1.39509	1.38837	1.23053	1.37652	3.49539	2.71682	1.99372	2.89852	2.77983	2.87382	1.87461	2.49927	2.19507	1.40417	1.41197	1.51173	1.83289	1.54295	1.63893	1.4435	1.34044	1.4996	1.96899	1.43622	1.55914	1.12669	1.26908	1.99603	1.81937	1.60191	2.13766	1.55779	1.43292	1.332	1.33622	1.33259	1.52447	1.26037	1.4137	1.30968	1.36594	2.11209	1.20707	1.18991	1.3944	1.86302	1.80389	1.96965	1.93433	1.45615	1.46469	1.59428	1.5816	1.52066	1.59374	1.49158	1.28819	1.5092	2.46302	2.38158	1.40504	1.57331	1.90242	1.62854	1.69915	1.5986	1.62736	1.36209	1.76033	1.87357	1.77765	1.27282	1.83702	1.88827	1.25585	1.26453	1.60577	1.45224	1.5362	1.08635	1.16556	1.45001	1.03413	1.26966	1.84495	2.84021	1.43208	1.23858	1.23463	1.27764	1.27202	1.63997	1.95071	1.40021	1.99579	1.94273	1.85834	2.17725	1.54251	1.40895	2.14748	1.39986	1.28347	1.24089	1.10107	1.06601	1.50086	1.65866	2.08329	2.12408	1.21466	1.13039	1.07528	1.1216	1.17476	0.865208	1.0904	1.17574	1.07923	0.8556	1.02891	1.1989	1.10017	1.10438	1.08266	1.09126	1.11329	1.13318	1.05878	1.18978	1.29815	1.21652	1.23577	1.17503	1.16809	1.20787	1.1876	1.19005	1.17177	1.07108	0.984183	1.17255	1.04463	1.02014	1.17527	1.17961	1.12144	1.15475	1.10881	1.08227	1.51067	2.84531	2.84742	3.12272	2.38974	2.47982	1.58119	2.64125	2.51506	3.18617	3.22872	3.07503	2.53819	2.4579	2.22211	2.78485	2.0312	2.85639	1.18402	1.45971	1.71277	1.25856	2.06544	1.48653	1.30601	2.30396	1.44076	1.3676	1.27405	2.22122	2.2283	1.90271	1.22303	1.2591	1.14685	1.19916	1.1824	1.19954	1.55309	1.39298	1.32485	1.34883	1.3342	1.20093	1.17034	1.26426	1.5136	1.4647	1.23856	1.28019	3.56206	1.78123	2.17924	1.47606	1.36886	1.00406	1.39059	1.84719	1.24242	1.7008	1.43668	1.20929	1.9523	2.59189	2.20213	2.07186	2.3164	2.61753	2.08854	1.98164	2.17107	2.4041	2.09494	2.38678	1.9329	2.14722	1.51284	1.16219	1.08979	1.07502	1.70638	1.71497	1.31921	2.37314	2.18908	2.36161	1.53974	1.36874	1.33181	1.5776	1.19831	1.89762	2.65831	1.65557	1.92346	1.69778	1.81197	1.66207	1.32998	1.12585	1.5978	1.51683	1.88695	1.48775	1.52372	2.65916	2.59359	2.75665	2.22363	2.8071	1.23113	1.19313	1.18111	1.09516	1.29082	2.40176	2.47339	3.13054	3.54938	2.61359	3.65546	1.08457	1.00025	1.23883	1.06719	2.77165	1.62983	1.98825	1.97362	1.92876	2.76912	2.3446	3.10013	3.87569	1.22452	1.22702	1.35818	1.08786	1.08673	1.11946	1.18934	1.18471	1.11951	1.0121	1.02736	1.34062	1.50743	2.86763	1.84356	1.97845	3.51736	1.41707	1.58157	3.23921	1.38461	1.30664	1.33603	1.08663	2.57756	1.68208	2.15574	2.14472	2.34085	1.90222	1.76157	1.98706	1.38039	1.49806	1.8091	1.76031	1.02531	1.22711	1.97012	1.45405	1.29332	1.20723	1.19064	1.16177	1.33428	1.07925	1.17281	1.2066	1.13967	3.15118	1.11847	1.36555	1.27588	1.16936	1.08245	1.22692	1.18715	1.35508	1.11094	1.08101	1.52224	1.50621	2.25872	1.82555	1.46339	1.5145	1.19266	1.24839	1.39883	1.14265	1.21917	1.4384	1.48435	1.17545	1.29719	1.20645	1.44781	1.31401	1.64984	1.49394	1.16383	1.07186	1.19888	1.18992	1.1165	1.08612	1.19398	1.03431	1.2785	1.14714	1.31035	1.0466	1.11929	1.05074	0.949562	0.974662	1.02277	2.98712	1.17671	1.16336	1.11363	1.83958	1.0272	1.06397	1.25769	1.13003	1.41597	1.24515	1.58237	1.85495	0.981714	1.15321	1.44928	1.32759	1.59415	1.51375	1.22133	1.29267	1.33261	1.37944	1.40562	1.34324	1.17874	1.23869	1.03283	1.0385	1.11917	1.12685	1.06133	1.2476	1.19615	1.08012	1.7097	1.03228	1.81637	2.0603	2.58884	1.08641	1.08765	2.37455	1.11143	1.08579	1.62052	1.29509	1.20968	1.18396	1.06578	1.11322	1.11287	1.15731	1.16492	1.2776	1.20607	1.236	1.26933	1.14862	1.26364	1.06269	1.17472	1.09767	1.02205	1.11934	1.14626	1.07181	1.13087	1.03698	1.10022	1.06656	1.06895	1.0753	1.35356	1.57888	0.938897	1.63423	1.76225	1.50453	1.67673	1.53388	1.08576	1.07691	1.2846	1.56982	1.38957	1.10841	0.971661	1.04095	0.926001	0.528753	1.06886	1.02689	1.11996	2.0793	2.73498	2.0481	0.913183	1.01483	0.975005	0.98241	1.02241	1.01024	1.0585	1.15761	1.10739	1.29951	1.02757	1.13832	1.06437	1.23173	1.25832	1.40584	1.20451	1.05435	1.37885	1.22741	1.37872	1.33355	1.36889	1.02179	1.19135	1.00633	1.15847	1.0592	1.01323	1.05345	1.74308	0.93056	2.35812	1.20464	1.11711	1.27595	1.20679	1.11672	1.19122	1.05143	1.09234	1.07641	1.46071	1.15394	1.13863	2.699	1.91928	3.01026	2.96363	2.82535	2.92509	1.06601	1.01258	1.15927	1.16436	1.28692	1.06109	1.25726	1.12244	2.74108	2.5601	2.58105	2.06441	2.51952	2.61434	2.14995	2.7118	2.55441	2.28753	2.29478	2.0033	1.87515	2.10226	1.61793	1.84707	1.59403	1.6081	1.61714	1.58683	1.71105	1.93426	1.62099	2.19033	1.55085	1.46587	1.40507	1.14142	1.68088	1.49703	2.0138	3.02366	2.02112	2.5689	2.86423	2.41805	2.45055	1.04241	1.64003	1.67833	1.39363	3.02967	2.57663	2.30533	2.62622	3.18526	3.64003	3.07902	2.98562	3.42501	2.70258	3.39062	2.73288	1.94277	2.86805	1.86383	2.72084	2.17362	2.55227	2.06813	2.34949	1.43596	1.5461	1.49893	1.69845	1.57831	1.4937	1.47297	1.86306	1.65177	1.59384	1.73622	2.01772	2.42491	1.24289	1.74647	1.0272	0.93286	1.1721	0.939359	0.893153	0.948924	1.29893	1.04598	1.13245	1.22125	0.980342	1.00797	2.37111	2.30319	0.970421	0.926366	1.08952	0.774635
G22185MF	GlcNAc(β1-6)[GlcNAc(β1-4)]GalNAc(α-Sp8	1.47475	1.45984	2.0665	2.10005	1.36348	1.5227	1.3845	1.23035	1.35014	1.29231	1.15022	1.87731	1.91363	2.21941	2.03417	2.92822	1.60515	1.3929	2.3814	2.29194	2.54679	1.49599	1.53112	1.27286	1.2967	1.27882	1.25085	1.32302	1.2231	1.19558	1.19367	1.15701	2.31999	0.966846	1.23864	1.16519	1.52272	1.26398	1.2686	1.26507	1.28523	1.25294	1.11439	1.12962	1.9379	2.2484	2.10936	2.01339	1.18816	1.29319	1.63834	1.41501	1.4	1.56366	2.69526	1.51047	1.61898	1.3618	1.70981	2.4569	2.28974	1.78784	1.82181	2.18737	1.84284	1.31822	1.41324	1.24813	1.22393	1.08948	1.25519	1.61634	1.56331	1.87362	2.23807	2.84397	1.97532	2.96645	2.87302	2.89419	2.52317	2.61263	2.60179	2.68729	3.24675	2.10764	1.22583	1.17702	1.21831	1.69367	1.65152	1.42684	1.33796	1.30192	1.61527	1.35582	1.07167	0.969155	1.1768	1.10094	1.56071	1.56292	1.43248	1.2724	1.17784	1.05879	1.19455	1.0876	1.21411	1.14129	1.1539	1.15686	1.9439	3.27455	2.56516	2.06076	1.56964	1.21789	1.71163	1.82216	1.8552	1.86807	1.8338	1.99651	2.53653	1.4089	2.09131	1.63146	1.29226	1.36378	1.23784	1.26494	1.24634	1.97514	1.92641	1.70863	1.46015	1.86798	1.59938	1.37068	1.53699	2.2195	1.42943	1.54097	1.62499	2.07004	1.81974	1.88638	2.38621	2.04287	1.4372	1.62753	2.32697	1.67001	1.78905	1.62498	1.37411	1.48375	1.88436	1.75577	1.68683	1.6242	1.74744	2.46509	1.49999	1.33014	1.34524	1.57099	2.80329	2.18156	2.86621	2.01593	3.37162	2.73313	1.63893	1.51479	1.38522	1.89202	1.55807	1.76921	1.80473	2.41498	1.37283	2.57701	1.45817	1.77732	1.80038	1.41503	2.05911	1.64486	2.33253	2.49358	1.84677	2.03217	1.93625	1.39581	1.53117	1.48707	1.83566	1.7019	1.58956	1.62889	1.70549	1.14698	1.70567	1.09942	1.24905	2.56083	2.09176	1.39887	1.39461	2.08357	1.26564	1.73968	2.57434	1.48394	3.86899	3.27526	2.68393	2.00717	1.34094	2.24689	2.24513	2.13453	1.2632	1.23296	1.1536	1.17775	1.56708	2.11326	1.36559	1.29372	1.36298	1.29273	1.8225	1.55968	3.12716	2.64597	1.55917	1.42327	1.51207	1.40488	1.7902	1.45467	1.84525	1.89339	2.77832	1.58823	1.41009	1.35496	1.65937	1.93141	1.71893	1.60739	2.35639	1.82191	1.46771	1.57718	2.06371	2.27962	2.69438	1.3631	1.77395	2.85509	4.06854	1.24608	1.36074	1.40291	1.57373	1.43786	2.11112	2.71179	2.89321	2.58792	1.33618	1.3087	1.30327	2.12807	1.27632	1.22552	1.3484	1.49173	1.89461	1.50963	1.49681	1.38313	1.41353	1.18581	1.13131	1.31813	1.6043	1.61634	1.61249	1.79255	1.68367	1.81649	1.51916	1.45791	1.34054	1.56371	1.78642	1.88292	1.76979	1.99964	2.19198	2.86157	3.47833	3.80577	1.59529	1.34043	1.78083	1.71282	1.51991	1.42438	1.40491	1.52926	1.68132	1.82133	1.97021	1.42225	1.21293	1.535	2.59349	1.63796	1.77183	1.84631	1.94021	1.16686	1.25184	1.28944	1.70991	1.43438	1.52268	1.69502	2.30606	1.85872	2.18562	3.0501	1.66479	1.8848	2.20051	1.44047	1.63708	2.32082	1.5178	1.33276	1.40286	1.51913	1.66414	1.61984	1.7987	1.72105	1.31158	1.27357	1.26715	1.42189	1.55121	1.6986	1.55172	1.38029	1.66631	1.63038	1.98999	1.73233	2.05875	1.39341	1.2776	1.30607	1.73748	1.83217	1.65051	1.55311	1.59652	1.62872	1.91846	2.01789	3.76916	1.30376	1.22915	1.23549	1.92841	1.22381	0.95727	1.15018	1.33187	1.88369	1.84843	1.74316	1.96386	2.50681	1.5432	1.35482	1.90346	1.76925	2.27124	1.39428	1.91643	2.25974	1.07556	1.1387	1.39259	1.19034	1.06917	1.14281	1.35409	1.70928	2.87911	1.42152	1.52357	1.89541	2.95658	1.40326	1.44909	1.37963	1.58499	1.25603	1.17283	1.18449	1.2711	0.982591	0.963289	1.5211	1.51094	1.27415	1.38705	1.13149	1.36395	1.48216	2.22198	1.13489	1.62949	1.70695	1.60954	1.81029	1.74241	1.42774	1.58197	2.79752	1.93715	2.05878	2.16155	1.22165	1.36556	1.68034	1.58542	2.16277	1.44189	1.38854	1.73445	2.6547	2.01605	1.61512	2.16051	2.08921	1.82474	1.69158	1.87152	1.26074	1.723	1.17648	1.13574	1.89853	1.23126	2.57319	2.66965	2.66398	1.51991	1.83724	1.80915	2.05517	1.15951	1.32479	1.82243	2.28838	2.52343	1.34216	1.62605	1.37726	1.46807	1.3078	1.58841	1.0613	1.25773	1.29389	1.60805	1.5768	1.47106	1.27407	1.46236	1.45353	1.37896	1.56317	1.62491	1.7691	1.96983	1.35111	1.73179	2.02749	3.18773	2.07431	1.27795	1.254	1.96621	1.35287	1.33399	1.67582	1.92987	1.42786	1.73699	2.59304	1.44931	1.43446	1.55681	1.89261	1.66696	2.1123	3.37508	3.85947	3.99079	4.13746	1.935	1.71435	1.7632	2.57034	3.03067	2.61607	2.92799	3.67102	2.20948	2.24362	1.96415	2.29654	2.35992	1.29581	1.94137	1.32173	1.3717	1.52041	1.54608	1.91038	1.88067	1.79937	1.73529	1.75376	1.83582	1.67958	1.45343	1.74213	1.51611	1.56251	2.12675	2.38357	1.89281	1.75958	2.84827	2.52028	3.46916	3.43683	2.74591	2.13074	2.00615	3.53179	3.61103	3.29856	4.10601	3.56506	1.80545	1.94854	2.2999	2.3416	1.63127	2.09317	1.89689	2.34664	3.29451	4.14394	1.15591	1.18228	1.73469	1.18161	1.13043	3.30802	3.10758	2.8741	3.00631	1.75969	1.69893	1.57484	1.67322	1.65908	1.55764	2.76731	1.32414	1.46202	2.71981	1.39417	1.50202	3.20417	1.44801	2.56642	1.26621	2.63107	1.54643	1.18292	1.44225	1.32192	2.22005	2.17807	2.03406	2.31902	1.50637	1.41323	1.80438	2.09224	2.15333	1.95128	1.81542	2.22848	2.05056	2.5255	2.43058	2.40357	2.35347	1.68041	1.34799	1.10589	1.42663	1.45249	1.25917	1.50107	5.01339	4.078	2.26416	3.24976	3.09312	3.13768	1.95635	3.54676	3.06279	1.39802	1.55218	1.43042	1.91043	1.37392	1.70534	1.5205	1.33683	1.61065	1.99634	1.47837	1.6137	1.25034	1.38649	2.3484	1.97933	1.70527	2.30253	1.6959	1.49816	1.5464	1.44814	1.35924	1.64608	1.37802	1.28495	1.24603	1.34716	2.39258	1.47317	1.29046	1.50194	2.03291	1.98424	1.73904	1.96107	1.60078	1.56343	1.57701	1.64457	1.63112	1.77326	1.70235	1.45276	1.5886	2.7506	2.61827	1.46072	1.66429	1.90316	1.7365	1.92009	1.78712	1.82235	1.41768	1.66966	1.96952	1.74844	1.18251	1.84729	1.92859	1.35376	1.35643	1.56087	1.53084	1.5549	1.00283	1.18879	1.74741	1.05546	1.25521	1.93736	2.9696	1.37929	1.19981	1.14449	1.34255	1.28022	1.80661	1.7184	1.52666	2.17912	1.97974	2.10269	2.28991	1.75856	1.51718	2.42464	1.47402	1.68695	1.39881	1.23018	1.15203	1.32436	1.4758	2.04589	2.13549	1.13412	1.10443	1.04661	1.02096	1.13088	1.00771	1.25293	1.3152	1.12806	0.937422	1.06746	1.32865	1.27401	1.22873	1.34966	1.32919	1.34123	1.1565	1.09596	1.11203	1.55659	1.40438	1.12107	1.36755	1.39887	1.38418	1.25227	1.19447	1.19572	1.30768	1.0928	1.32911	1.16017	1.16813	1.32625	1.30072	1.22422	1.19571	1.22771	1.19191	1.4989	3.04118	3.03883	3.38938	2.52517	2.62232	1.69807	2.78754	2.72362	3.36747	3.43026	3.3892	2.78252	2.72009	2.53299	2.98822	2.09316	3.08	0.866539	1.16858	1.70132	1.2889	1.91768	1.34203	1.22686	2.26334	1.30337	1.42435	1.36741	2.70162	2.75384	2.29378	1.21083	1.14238	1.18904	1.29199	1.21308	1.24372	2.64186	2.52612	2.33294	2.2348	2.08248	2.09244	1.95775	1.90097	2.57148	2.69799	2.16384	1.8219	5.09811	2.41497	3.26899	2.27207	2.19273	1.57887	1.67029	2.08508	1.26981	1.24854	1.07952	1.08392	2.12348	2.8826	2.26932	2.16035	2.49684	2.86186	2.25593	2.12391	2.29266	2.52944	2.28834	2.47429	1.81088	2.55252	1.75434	1.40304	1.25388	1.19446	1.88896	1.75489	1.42	3.20027	2.87245	3.20628	1.66118	1.5235	1.47617	1.66329	1.28031	1.66127	2.91827	1.72333	1.77727	1.65338	1.70046	1.68108	1.32265	1.11813	1.46389	1.53635	1.78334	1.46072	1.61994	2.89702	2.83843	3.00936	2.40514	2.98216	1.33852	1.2918	1.28741	1.225	1.32871	2.69997	2.77667	3.68906	4.02546	2.79176	3.90598	1.23604	1.13178	1.2894	1.17171	3.02168	2.14004	2.77046	3.09849	2.63902	3.71569	3.36574	4.05178	4.61438	1.15684	1.29509	1.2806	1.13071	1.13811	1.13147	1.0874	1.23605	1.19946	1.12105	1.06056	1.5094	1.85052	4.12044	2.45445	2.77586	4.79227	1.82666	2.08186	4.39083	1.60742	1.4381	1.36793	1.13957	2.76465	1.56447	2.27151	2.38056	2.57222	2.05127	1.9088	2.03963	0.953142	1.11588	1.51762	1.47741	1.15846	1.48568	2.02671	1.65181	1.69625	1.53848	1.4173	1.27615	1.66066	1.17479	1.24222	1.11933	1.2236	3.42459	1.22734	1.55053	1.31883	1.32161	1.24945	1.34973	1.25327	1.51225	1.21065	1.13322	1.57104	1.54268	2.46754	2.02968	1.58012	1.60579	1.28464	1.23938	1.57906	1.2603	1.38688	1.73396	1.673	1.35908	1.38101	1.1791	1.4537	1.36602	1.57086	1.34424	1.27331	1.062	1.44131	1.43707	1.26583	1.15325	1.35787	1.06684	1.34881	1.21433	1.34765	1.14226	1.18549	1.11577	0.96268	1.02018	1.06448	4.08222	1.28804	1.22844	1.20384	2.05222	1.03542	1.01019	1.06361	0.92809	1.45852	1.22579	1.50737	1.54958	1.0306	1.15215	1.55748	1.44545	1.574	1.44673	1.27104	1.23266	1.21437	1.1925	1.25329	1.55529	1.31594	1.38676	1.1131	1.09839	1.3062	1.20215	1.12678	1.29941	1.22048	1.10501	2.00358	1.11537	1.985	2.48025	2.74433	1.10782	1.12206	2.61183	1.16622	1.17186	1.75038	1.29225	1.37538	1.29539	1.16631	1.16578	1.24188	1.14764	1.1406	1.32319	1.22213	1.28531	1.32624	1.2393	1.35647	1.16277	1.22167	1.20661	1.04243	1.13332	1.24315	1.22613	1.24957	1.13428	1.20487	1.07196	0.987629	0.959279	1.45565	1.75481	1.0498	1.70038	1.90649	1.64249	1.80409	1.64751	1.10683	1.15441	1.31476	1.61433	1.5164	1.21971	1.01889	1.04861	1.00331	0.616852	1.11933	1.05757	1.2778	2.60052	3.20727	2.29322	1.00549	1.07001	1.01629	0.995458	1.08304	1.04185	1.14747	1.26732	1.1483	1.15197	1.08267	1.1792	1.14685	1.16121	1.24615	1.26805	1.11061	0.93284	1.15839	1.2081	1.06941	1.2321	1.15774	1.10687	1.22863	1.03655	1.19557	1.17543	1.09219	1.11236	1.66663	1.07697	2.5471	1.11291	1.03701	1.38813	1.20057	1.11883	1.18751	1.13212	1.18988	1.14796	1.55293	1.26162	1.18737	2.8515	2.02519	3.22439	3.22195	3.02201	3.1616	1.02931	0.882471	1.14532	1.15539	1.39622	1.16802	1.36454	1.20052	3.15823	2.92295	2.95523	2.44685	2.9102	3.05784	2.26843	3.13005	2.9668	2.46064	2.45677	2.11339	1.98326	2.21566	1.82836	2.01949	1.71935	1.69121	1.77052	1.67158	1.86884	2.13573	1.76101	2.32575	1.6622	1.60498	1.48894	1.29539	1.69229	1.6479	2.14746	3.23107	2.14098	2.91052	3.14654	2.62256	2.75927	1.06491	1.63384	1.64524	1.39875	3.38381	2.82514	2.6208	2.94207	3.54884	4.05508	3.50686	3.38306	3.89304	3.59506	4.13912	3.66336	2.43501	3.24233	2.20068	3.26131	2.54499	3.09233	2.78356	3.23649	1.44967	1.45024	1.48452	1.1646	1.48671	1.44199	1.31944	1.40788	1.48654	1.39229	1.46941	1.80764	2.39904	1.36331	1.79348	1.09243	0.949665	1.2728	0.997905	0.94952	1.01458	1.30914	0.967856	0.940793	1.04786	1.06771	1.00658	2.52014	2.5668	1.04034	0.944136	1.12769	0.754376
G51131QL	GlcNAc(β1-4)Gal(β1-4)GlcNAc(β-Sp8	1.19692	1.38956	2.1889	2.33166	1.50302	1.52098	1.27825	1.55831	1.2171	1.22453	1.07621	1.8582	1.83431	2.09417	1.87652	2.59931	1.4419	1.32962	2.193	2.07824	2.37657	1.49461	1.25205	1.22069	1.17435	1.15832	1.14023	1.10805	0.996664	1.05421	1.04873	1.24545	2.0621	1.55416	1.33151	1.15218	1.60963	1.19	1.19703	1.18005	1.21843	1.12692	1.04803	1.10203	1.65687	1.93889	1.84388	1.7647	1.10736	1.23315	1.41765	1.26013	1.19272	1.4028	2.39376	1.43827	1.40406	1.20242	1.431	1.85326	2.12778	1.64795	1.59846	2.07862	1.71077	1.14032	1.23484	1.11339	1.05262	1.14534	1.14963	1.50689	1.55517	1.73447	1.92419	2.60291	1.86269	2.43476	2.59564	2.53531	2.27213	2.33988	2.25364	2.3879	2.67784	1.96213	1.14597	1.07206	1.10275	1.63609	1.50906	1.38147	1.35816	1.32248	1.47449	1.22442	1.03205	1.01646	1.14538	1.01248	1.45002	1.24454	1.24827	1.13804	1.15972	1.08924	1.14191	1.07351	1.13083	1.10304	1.10881	1.18251	1.87825	3.40411	2.50558	1.95429	1.51964	1.10187	1.6182	1.74487	1.7269	1.76542	1.67156	2.00289	2.74874	1.42245	2.11842	1.86414	1.80321	1.95503	1.37486	1.50521	1.63864	1.82429	1.79992	1.5651	1.41303	1.82549	1.42724	1.22352	1.32627	1.69989	1.31254	1.3984	1.55955	1.99757	1.76428	1.82697	1.87527	1.84811	1.43701	1.55734	2.10932	1.67465	1.64663	1.59009	1.44196	1.46891	1.85119	1.69716	1.67559	1.73103	1.83927	2.43204	1.51893	1.45426	1.54318	1.66235	3.0017	2.23783	3.07907	1.93339	2.52524	2.46715	1.60958	1.48252	1.42487	1.89402	1.60202	1.68052	1.66416	2.42792	1.23303	2.15535	1.39083	1.5884	1.62901	1.28619	1.90508	1.5385	2.2218	2.21424	1.66576	1.87872	1.80491	1.26605	1.40478	1.2808	1.78605	1.59158	1.55411	1.53177	1.57488	1.1235	1.55331	1.20404	1.31687	2.44182	1.91152	1.61694	1.30419	1.86394	1.18906	1.45829	2.18783	1.22088	3.38009	2.78654	2.30394	1.73689	1.37829	2.16583	2.0722	1.98401	1.11289	1.12056	1.09683	1.00573	1.45325	2.10908	1.27053	1.15261	1.25238	1.22079	1.71631	1.42091	2.84816	2.49848	1.59394	1.50476	1.41057	1.42932	1.9018	1.30149	1.64603	1.70312	2.61258	1.48487	1.25186	1.29445	1.60309	1.74365	1.51584	1.34417	2.02693	1.76306	1.48495	1.53733	1.99598	2.24072	2.59159	1.30157	1.65275	2.40725	3.11233	1.19193	1.21648	1.22774	1.38676	2.41906	1.78897	2.14777	2.30513	2.25151	1.32789	1.33898	1.38507	2.06728	1.21895	1.25547	1.3213	1.49556	1.79178	1.45396	1.4595	1.34692	1.26227	1.14293	1.14458	1.26683	1.51611	1.52626	1.54488	1.77893	1.9106	2.21794	1.47211	1.62332	1.99419	2.56511	1.60174	1.73368	1.64816	1.96371	2.07678	2.58891	3.14553	3.38411	1.5083	1.30836	1.68322	1.64404	1.31489	1.17722	1.21915	1.35195	1.62401	1.78454	1.89333	1.39099	1.15476	1.50945	2.36364	1.53739	1.63178	1.67936	1.65491	1.14793	1.19322	1.25408	1.73029	1.44215	1.50829	1.78443	2.24416	1.67837	1.81823	2.57638	1.61022	1.89063	2.12335	1.4028	1.63829	2.10097	1.40498	1.30182	1.31005	1.58931	1.60806	1.60876	1.73073	1.67887	1.47619	2.627	3.27444	3.47224	2.87099	1.75555	1.43918	1.40186	1.61125	1.65715	1.93717	1.65877	2.00276	1.3113	1.23405	1.27905	1.74642	1.75513	1.71712	1.74165	1.81168	1.55977	1.85888	2.07342	3.60584	1.31743	1.22122	1.29689	1.80152	1.44589	1.24444	1.50588	1.72151	1.76274	1.66109	1.53335	1.79726	2.30136	1.4646	1.30663	1.65456	1.36177	2.15325	1.22542	1.33252	1.62837	1.07237	1.21737	1.3469	1.22126	1.3294	1.50498	1.30823	1.61091	2.71895	1.3508	1.38817	1.75777	2.74907	1.31559	1.27578	1.17099	1.36924	1.35049	1.31503	1.33087	1.44281	1.50561	1.80578	2.68275	1.63595	1.9079	1.34636	2.18404	1.30183	1.42886	3.0195	1.08818	1.33686	1.55458	1.43183	1.54325	1.63592	1.28497	1.27041	2.42797	1.82048	1.97687	2.22734	1.18407	1.34574	1.57485	1.46026	2.06294	1.36081	1.26399	1.56377	2.53085	1.82194	1.5011	2.02713	1.94302	1.71179	1.57168	1.79231	1.34316	1.72023	1.24786	1.33942	1.93723	1.39237	2.51446	2.70505	2.71231	1.59749	1.79025	2.07573	2.22717	2.43663	2.77174	3.41296	3.52117	3.30216	1.29589	1.6175	1.53488	1.68158	1.32037	1.60639	1.37978	1.61882	1.22187	1.49859	1.43011	1.37542	1.32202	1.57884	1.95443	2.62778	1.58385	1.66746	1.87936	2.06886	1.29136	1.55618	1.7032	2.76102	2.06836	1.1744	1.18723	1.88264	1.28789	1.22764	1.50731	1.67147	1.35398	1.62636	2.37036	1.45246	1.56877	1.98485	2.33361	1.87171	2.034	3.26388	3.88439	4.2602	4.37114	1.83065	1.66726	1.7228	2.58761	2.97374	2.71732	2.87149	3.46627	2.05698	2.13401	1.91482	2.18736	2.28298	1.30772	2.12995	2.02235	1.45893	1.593	1.62989	1.88379	1.84289	1.81799	1.79109	1.63711	1.70167	1.41831	1.41503	1.68789	1.52413	1.60373	2.36209	2.68711	2.05821	1.821	2.84879	2.46628	3.55624	3.79686	2.56448	1.93557	1.87968	3.39235	3.42941	3.10291	3.84355	3.20033	1.71188	1.85633	2.09531	2.05466	1.63313	1.99092	1.78131	2.02613	2.69186	3.27936	1.30142	1.39651	1.65153	1.17348	1.67514	2.92982	2.74502	2.55234	2.59318	1.66851	1.6864	1.46928	1.61751	1.59485	1.46377	2.55569	1.49637	1.37807	2.50114	1.45954	1.36207	2.91223	1.28724	2.40639	1.32884	2.37338	1.56866	1.3254	1.5233	1.3367	2.86687	2.83846	2.64553	2.95315	1.57797	1.46583	1.83193	1.99984	1.97486	1.78701	1.67749	1.99789	1.98031	2.32759	2.2132	2.25526	2.12476	1.73938	1.34459	1.10852	1.38665	1.42422	1.22322	1.43217	3.43575	2.76002	2.02465	2.93947	2.82124	2.88149	1.89907	2.58252	2.21592	1.39859	1.42938	1.57629	1.96131	1.87957	1.61945	1.45915	1.36692	1.50206	1.94118	1.49235	1.60315	1.24623	1.2729	1.89864	1.87408	1.6615	2.20104	1.53741	1.41425	1.39873	1.32843	1.326	1.4935	1.31512	1.31935	1.21152	1.31877	2.25279	1.30751	1.21059	1.49375	1.99575	1.91934	1.93579	1.9025	1.46863	1.45507	1.55695	1.52821	1.56981	1.60427	1.52026	1.36034	1.56761	2.54473	2.43351	1.39306	1.55354	1.86338	1.63044	1.66233	1.58174	1.64783	1.35595	1.94664	1.91827	1.80333	1.19468	1.86875	1.91444	1.28669	1.27299	1.63257	1.40861	1.51581	1.37572	1.28478	1.45764	1.0362	1.59705	1.8636	2.85717	1.35909	1.18459	1.17921	1.32131	1.31404	1.62804	2.35803	1.41471	2.07276	2.18901	1.98109	2.2225	1.66694	1.45798	2.36577	1.35003	1.42068	1.2962	1.13745	1.10633	1.39183	1.52241	1.96104	1.99621	1.17156	1.12435	1.06313	1.10038	1.14551	0.931946	1.10441	1.2142	1.04829	0.84731	1.00942	1.21345	1.12658	1.12738	0.969515	1.02596	1.07933	1.13328	1.10283	1.17014	1.40071	1.27091	1.20886	1.04278	1.04504	1.12528	1.27064	1.21839	1.20065	1.01973	0.968207	1.21574	1.08962	1.05594	1.15712	1.15834	1.11154	1.15588	1.10777	1.07637	1.52567	2.83091	2.87622	3.18945	2.3815	2.51643	1.65239	2.582	2.5007	3.179	3.19342	3.13023	2.56433	2.46243	2.29397	2.85688	1.99278	2.86666	1.82303	2.00417	1.99951	1.33778	2.36258	1.64123	1.4703	2.4558	1.59065	1.39503	1.38007	2.6774	2.70854	2.40345	1.24684	1.31372	1.17883	1.27546	1.24253	1.23777	1.46251	1.32855	1.24794	1.29144	1.335	1.17148	1.19086	1.2539	1.42046	1.40354	1.18574	1.25709	3.55054	1.82728	2.25878	1.37171	1.29798	0.960437	1.46449	1.90932	1.22691	2.39573	2.00754	1.6123	1.96247	2.61413	2.15003	2.07181	2.32138	2.63466	2.0757	1.98269	2.1289	2.37838	2.10778	2.35401	1.83961	2.28233	1.59766	1.25561	1.1474	1.18259	1.71779	1.71621	1.30395	2.2742	2.08597	2.24953	1.43965	1.39055	1.29676	1.45896	1.21558	1.80354	2.58435	1.76429	1.70675	1.50298	1.58483	1.59579	1.27913	1.08175	1.47808	1.55732	1.64237	1.32892	1.56381	2.73877	2.67449	2.74992	2.24128	2.84614	1.2385	1.21826	1.16806	1.11738	1.2689	2.55626	2.66827	3.51686	4.16265	2.73283	3.99902	1.06477	1.04789	1.21728	1.06611	2.81843	1.59864	1.85773	1.8424	2.04232	2.67415	2.51679	3.30601	3.95687	1.31047	1.25105	1.50354	1.08278	1.14707	1.15498	1.21622	1.22331	1.21243	1.06242	1.14409	1.42488	1.63461	2.75869	1.90322	2.00099	3.47212	1.55665	1.71153	3.13069	1.44041	1.30383	1.30708	1.10262	2.77179	1.99196	2.22716	2.15645	2.31643	1.91235	1.90279	2.2772	1.74618	2.0285	2.21369	2.31445	1.03203	1.34256	2.14038	1.56177	1.29356	1.2009	1.19409	1.18174	1.36193	1.11878	1.15826	1.36282	1.20247	3.10624	1.11188	1.38625	1.5405	1.14483	1.10514	1.21857	1.11476	1.40231	1.14684	1.0997	1.45584	1.42012	2.18273	1.71324	1.40474	1.5908	1.2791	1.27715	1.40347	1.24456	1.20495	1.47808	1.55045	1.21887	1.43044	1.43523	1.49283	1.37444	1.93944	1.69327	1.15846	1.0784	1.23331	1.23025	1.13716	1.03101	1.20156	1.08197	1.40422	1.26507	1.42004	1.0916	1.18041	1.102	0.921342	0.985418	1.04972	3.09028	1.15706	1.14762	1.13533	1.87146	1.07781	1.25008	1.55338	1.46285	1.59936	1.43934	1.90494	2.51123	1.00913	1.13278	1.49401	1.4189	1.6717	1.77043	1.21082	1.37239	1.43926	1.64361	1.74414	1.33254	1.22385	1.22814	1.03818	1.02994	1.11271	1.1034	1.03336	1.1616	1.23607	1.12312	1.74604	1.08395	1.61237	1.92315	3.10567	1.41636	1.13639	2.30218	1.12119	1.09295	1.62352	1.25698	1.24196	1.1925	1.12962	1.12386	1.12285	1.13189	1.12717	1.07887	1.0153	1.11563	1.16879	1.19943	1.21583	1.0617	1.1337	1.05204	0.969557	1.09107	1.23474	1.18088	1.18931	1.07643	1.22614	1.14452	1.2365	1.21431	1.36161	1.60978	1.00543	1.6214	1.76643	1.52967	1.6985	1.56602	1.03003	1.10434	1.27375	1.56299	1.43302	1.14549	1.08399	0.996592	1.0189	0.545247	1.09682	0.995806	1.11494	2.02624	2.58905	1.92704	0.910668	1.0322	0.987488	1.01365	1.00991	0.989573	1.08801	1.1761	1.1113	1.33993	1.06004	1.14413	1.08468	1.29247	1.2828	1.69603	1.15731	0.977502	1.70465	1.41507	1.58302	1.31144	1.62524	1.04953	1.2699	1.06661	1.22855	1.04547	1.04043	1.08581	1.75158	0.916001	2.39453	1.16847	1.10395	1.27311	1.23782	1.16124	1.1399	1.0589	1.08125	1.09913	1.36779	1.22078	1.09444	2.67016	1.89067	3.01163	3.00761	2.84537	2.95306	1.10637	1.05042	1.17204	1.18661	1.35489	1.05808	1.27421	1.1696	2.70174	2.52389	2.54473	2.05768	2.54009	2.59569	2.152	2.66659	2.55224	2.35704	2.36538	2.06522	1.94393	2.17744	1.90656	1.89062	1.6239	1.62243	1.63947	1.52167	1.64099	1.94102	1.58163	2.0731	1.52926	1.44713	1.40543	1.15337	1.8615	1.53795	2.06106	3.13732	2.06182	2.60586	2.88055	2.49763	2.45843	1.03159	1.49837	1.4799	1.31224	3.04413	2.57145	2.32791	2.63071	3.22731	3.71032	3.08332	2.97892	3.4695	2.62647	3.34301	2.69381	1.94265	2.85947	1.85811	2.71729	2.19628	2.54757	2.10267	2.37247	1.47458	1.55537	1.57052	2.41866	1.62643	1.56347	1.68198	2.65857	1.58962	1.46895	1.721	1.98021	2.33607	1.26655	1.75858	1.10123	1.008	1.21116	0.963053	0.96733	0.991445	1.31872	1.05302	1.57227	1.6464	1.09013	1.12921	2.37178	2.3198	1.02925	0.992653	1.14485	0.820459
G36414FS	GlcNAc(β1-4)GlcNAc(β1-4)GlcNAc(β1-4)GlcNAc(β1-4)GlcNAc(β1-4)GlcNAc(β1-Sp8	1.15812	1.45661	1.95772	2.06636	1.33138	1.37789	1.48979	1.3104	1.39786	1.29766	1.31269	2.04702	2.0192	2.3265	2.08111	2.91115	1.99337	1.58057	2.11639	2.31861	2.55372	1.4632	1.16487	1.28972	1.17457	1.24526	1.30488	1.01599	1.10897	1.0602	1.11161	1.42066	2.34981	1.52492	1.34578	1.2145	1.36255	1.24472	1.23867	1.35956	1.34019	1.17491	1.07317	1.09132	1.79486	2.12966	2.1026	2.01222	1.15116	1.40785	1.86337	1.54485	1.4422	1.68354	2.58256	1.62768	1.73444	1.74216	1.49561	1.99353	2.45286	1.66941	1.85167	2.22794	2.15608	1.19579	1.16567	1.60243	1.619	1.04617	1.07128	1.63652	2.02761	1.93917	2.21342	3.05687	2.14668	2.71915	2.72218	2.80246	2.75003	2.9286	2.82687	2.61934	3.11177	2.23983	1.19574	1.1869	1.18313	1.77059	1.93745	1.68126	1.64064	1.58476	1.70719	1.46094	1.18671	1.1315	1.24721	1.04313	1.65354	1.12264	1.14135	1.15478	1.45067	1.44351	1.12666	1.01014	1.25527	0.952265	1.05557	1.21887	2.75636	5.33522	4.41606	3.30611	2.30929	1.28882	1.6559	2.03532	1.80281	1.7928	1.70969	2.13001	2.66823	1.64376	2.24198	1.76908	1.8029	1.72379	1.38003	1.49958	1.56414	1.89585	1.84997	1.74956	1.85296	2.41174	1.64307	1.37235	1.53669	1.86896	1.5562	1.54535	1.75532	3.32948	1.813	1.96255	1.74859	1.59445	1.75554	1.68419	2.14263	1.95132	1.71299	1.48351	1.59458	1.43668	1.98	1.73307	1.56629	1.59738	1.57492	2.35922	1.52839	1.14939	1.28005	1.34506	2.88133	2.40255	2.95865	2.07997	3.20356	2.44327	1.8879	1.50454	1.62868	1.92211	1.74961	1.66739	1.80703	2.3591	1.21233	2.10122	1.49036	1.68111	2.07331	1.24946	2.16082	1.79763	2.69377	2.66428	1.92455	2.24283	2.37752	1.68241	1.62041	1.51617	2.0439	1.82583	1.74821	1.73179	2.29529	1.49726	1.79208	1.16984	1.50767	2.33194	2.37941	1.85617	1.49407	2.03363	1.22478	1.65277	2.8456	1.26392	4.13548	3.164	2.50955	1.85329	1.27531	2.73847	2.30562	2.2287	1.32465	1.14509	1.13564	1.03057	1.70899	2.15163	1.38938	1.26466	1.38213	1.3175	2.18659	1.34887	2.98372	3.19697	3.88849	3.6278	1.52051	1.26139	1.54622	1.1599	1.49949	1.62806	2.85084	1.4892	1.22392	1.40334	1.74305	1.9596	1.5952	1.44147	2.1553	1.89433	1.65195	1.57799	2.0761	2.59671	2.72357	1.83876	2.83246	4.20344	4.54971	1.43574	1.54826	1.38673	2.03447	4.17109	2.68555	3.28438	3.67776	3.89912	1.53256	1.59061	1.92803	2.98335	1.3153	1.46369	1.43741	1.54678	2.04705	1.55745	1.64645	1.58118	1.52457	1.21843	1.44488	1.45989	1.63489	1.67827	1.62213	1.82436	2.00904	2.19594	2.10995	2.9083	3.90326	4.48117	1.80519	1.90698	1.82602	2.18798	1.93332	2.46481	3.07899	3.72474	1.62252	1.46917	1.98076	1.96712	1.28388	1.03011	1.27995	1.29473	1.64444	1.41536	1.41452	1.41565	1.19212	1.44043	1.89215	1.21461	1.45023	1.19143	1.19584	1.22367	1.11141	1.16766	1.7303	1.57859	1.62136	2.41951	3.62681	1.79995	1.79074	2.54692	1.8146	2.62403	2.88988	1.53984	1.88304	2.43188	1.37582	1.30668	1.30347	1.79639	1.72744	1.74115	1.81603	1.58519	2.67536	4.21893	5.16101	5.51808	4.75819	3.008	1.53718	1.61121	2.2212	1.818	3.12441	2.43568	2.96967	1.43122	1.34934	1.41566	1.83005	1.89575	1.82534	1.81307	1.78736	1.69644	2.45514	3.39461	4.55551	1.54704	1.30975	1.51937	2.00666	1.42577	1.21685	1.49414	1.464	2.02478	2.05529	1.76736	2.05282	2.76023	1.57947	1.57678	1.80626	1.11767	2.31652	1.36057	1.16092	1.29528	1.16706	1.25468	1.34689	1.39148	1.30685	1.38641	1.46092	1.76822	2.79146	1.39486	1.36008	1.80583	3.04711	1.4829	1.42033	1.27643	1.39895	1.40809	1.41579	1.538	1.53717	1.33312	1.28372	4.15418	1.50815	1.69879	1.32748	1.55397	1.52287	1.44415	2.60695	1.11832	1.86851	1.6311	2.02702	1.73821	1.92842	1.61944	1.57047	3.30859	1.93271	2.45745	4.08777	1.23805	1.40768	1.45096	1.66922	2.21206	1.8283	1.43262	1.66706	2.63225	2.08406	1.51486	2.20294	2.05621	1.89123	1.80836	2.77531	1.39667	1.89583	1.33819	1.15782	2.05642	1.2677	2.64626	2.7084	2.79114	2.40102	2.51684	3.50234	3.72959	3.82728	4.52557	5.09475	4.81791	4.95063	1.39962	1.70635	1.62242	1.75087	1.41687	1.75832	1.46903	1.72699	1.23756	1.40686	1.27916	1.68657	2.30685	3.24732	4.15716	5.15306	1.65265	1.68381	1.93374	2.68182	1.59475	1.59252	1.53726	2.56232	2.37135	1.50216	1.33295	1.9327	1.44093	1.2875	1.5464	1.69458	1.45289	1.70242	2.44943	1.41209	1.27462	1.44002	1.7026	2.4279	3.10084	4.61941	5.14985	5.15199	5.14488	2.57051	3.01865	3.75091	5.5933	5.58392	4.74194	4.68856	5.6216	2.14943	2.21719	2.05036	2.24528	2.47427	1.45913	1.98655	3.78758	1.54819	1.75638	1.82622	1.97612	1.96064	2.00325	2.12717	1.78996	1.92407	1.78404	1.61182	1.80764	1.67334	1.7521	4.41604	5.36137	2.99517	2.94269	4.61988	3.95911	5.61594	5.45428	2.8634	2.02481	2.04116	3.66312	3.5901	3.35178	4.10892	3.60622	1.54586	1.45651	1.70391	1.709	1.6535	2.57739	1.62696	1.85821	2.99897	4.14871	1.34594	1.34545	3.83951	1.17722	1.13649	4.15503	2.99981	3.05308	3.1183	1.80942	2.01436	1.918	1.62785	1.69776	1.71126	2.6923	1.49555	1.50435	2.84876	1.45496	1.36934	3.24547	1.26594	2.74813	1.40376	2.72654	1.6931	1.42827	1.76837	1.53195	2.52663	2.45919	2.34143	2.63915	1.80183	1.64654	2.08771	2.80227	2.68437	2.20459	2.02313	2.89905	2.66444	2.5627	2.77876	2.32807	2.30382	1.65423	1.38982	1.09723	1.43307	1.39315	1.27659	1.75659	4.95884	4.21996	2.40333	3.16203	3.04405	3.13255	1.91463	3.17808	2.57479	1.45015	1.58707	1.68036	2.01572	1.75101	1.61834	1.51401	1.54296	1.83948	2.42203	1.57937	1.83422	1.32468	1.33082	2.23205	1.93344	1.93859	2.44559	2.77925	1.47371	1.29091	1.35347	1.43218	2.09065	1.36665	1.41067	1.32011	1.32243	2.29982	1.54414	1.05073	1.03629	1.85956	1.86223	2.02939	1.9822	1.72276	1.57992	1.73516	1.56422	1.67362	1.86923	1.57261	1.18523	1.15923	2.52571	2.26538	1.38768	1.40498	1.6984	1.43917	1.67725	1.78184	1.75427	1.56387	2.25337	2.07297	2.31347	1.51592	2.89823	3.00734	1.31014	1.20257	1.88593	1.4549	1.58862	1.1273	1.21889	1.49492	0.980566	1.37291	1.91785	3.02426	1.57947	1.15733	1.25333	1.73921	0.806437	1.59715	1.87627	1.499	2.10126	1.92041	2.92421	2.0742	1.58099	2.04658	3.87703	1.25709	1.4029	1.23704	1.09585	1.15809	1.09368	1.16186	1.70491	1.77012	1.40961	1.38983	1.33759	1.41838	1.30396	1.11696	1.27631	1.29765	1.14343	1.03672	1.14997	1.51075	1.16957	1.25135	1.11249	1.11975	1.12029	1.1728	1.11364	1.23747	1.37042	1.20279	1.26117	1.09585	1.1072	1.16076	1.36596	1.3905	1.30731	1.12764	1.03477	1.27331	1.1151	1.03248	1.16648	1.16375	1.18436	1.21116	1.14453	1.11941	1.51087	3.39655	3.24018	3.633	2.72342	2.90919	1.52538	3.3391	2.804	3.74352	3.57505	3.4717	2.79357	2.75145	2.21737	3.21597	2.19228	3.40887	1.38121	1.57001	1.64154	1.23371	1.98994	1.39022	1.39826	2.36988	1.61082	1.95084	1.38341	1.83272	1.78549	1.64467	1.11176	1.34962	1.12268	1.18956	1.35436	1.2204	1.12971	1.10952	1.00146	1.07528	1.2833	1.14252	0.778686	1.11922	1.20089	1.23252	0.947265	1.13392	4.71725	1.72981	2.4706	1.01992	1.0651	0.866904	1.32048	1.85666	1.3349	1.9888	1.51316	1.19413	2.29425	3.06393	2.21019	2.31763	2.63482	2.8333	2.28965	1.90893	2.27501	2.72378	2.47783	2.4977	1.50651	3.20793	1.6644	1.2893	1.14104	1.21644	1.70005	1.74321	1.34754	4.35729	3.80105	4.12086	1.51955	1.584	1.35608	1.41343	1.18194	2.43999	2.78284	2.1433	2.01454	1.7003	1.7386	1.56778	1.3504	1.02082	1.82375	1.86182	1.71078	1.19835	1.7697	3.47755	3.68366	3.65798	3.32454	3.75185	1.29458	1.23501	1.06335	1.18648	1.40812	4.70132	4.95922	5.76239	5.59852	4.24797	5.62834	3.06057	2.53608	1.12083	2.11212	3.02989	1.49902	1.6128	1.95135	2.56318	2.59154	3.30487	4.16395	4.55	1.31857	1.36842	1.19402	1.13138	1.16182	1.3433	1.23971	1.3381	1.23058	1.09002	1.19052	1.22552	1.49628	4.29574	2.49662	2.97234	4.79801	2.094	2.42946	4.56374	1.21283	1.28357	3.31275	2.5591	2.8283	1.91562	2.38911	2.26553	2.52359	2.05485	1.83018	1.92522	1.13441	1.30026	1.72817	1.31092	1.04728	1.18716	3.68024	3.12909	1.34428	1.2205	1.28298	1.30565	1.54166	1.20723	1.33281	1.19273	1.0838	3.40303	3.31512	1.58731	1.15464	1.12248	1.23001	1.34504	1.1199	1.45091	1.15242	1.15703	1.61726	1.42256	2.37543	1.95408	1.56007	1.996	1.55564	1.43987	1.41298	1.54669	1.28415	1.71886	1.73323	1.45792	1.49101	1.45019	1.7327	1.50715	1.7977	1.64711	1.11072	0.979555	1.36435	1.27103	1.19065	0.953277	1.11806	1.18108	1.36804	1.33079	1.41618	1.2099	1.37507	1.38761	1.19727	1.03619	1.21467	3.90525	1.19065	1.30935	1.29804	1.828	1.30836	1.21517	1.25432	1.2233	1.34496	1.24574	1.58391	1.78376	1.04082	1.22845	1.57063	1.58071	1.83507	1.70247	1.22914	1.40841	1.50092	1.42218	1.41549	1.51036	1.37084	1.18338	1.11612	1.03419	1.35241	1.22432	1.15174	1.49202	1.76395	1.39253	1.89641	1.23092	1.9379	2.05248	2.6623	1.59964	1.3127	2.86047	1.18344	1.20435	1.72686	1.40269	1.40861	1.20835	1.28598	1.07347	1.299	1.24814	1.19751	1.2246	1.1992	1.25478	1.19794	1.04312	1.09891	1.09913	0.997636	1.21632	1.09173	1.02934	1.61016	1.37007	1.37108	1.12544	1.54493	1.15906	1.07714	1.14245	1.59444	1.64268	1.11735	1.97663	1.98777	1.33363	1.68954	1.66805	1.08202	1.155	1.38043	1.57747	1.60203	1.18244	1.00939	1.08317	0.878713	0.696515	1.18969	1.05089	1.31795	3.58731	4.58357	3.58567	0.985319	1.09956	0.994799	1.09842	1.05205	1.03099	1.11079	1.22611	1.18607	1.35455	1.07971	1.0793	1.23722	1.23827	1.29127	1.27741	1.30599	1.01538	1.12611	1.25255	0.99773	1.20085	1.10561	1.1806	1.39981	1.19618	1.32371	1.18193	1.13244	1.06149	1.89413	1.08278	2.58895	1.09703	1.04756	1.40637	1.41484	1.14175	1.1559	1.34805	1.10359	1.22258	1.84688	1.07865	1.40368	2.73609	1.92425	3.26436	3.30779	3.21682	3.14718	1.07479	0.913187	1.12309	1.0947	1.70519	1.20468	1.13945	1.2428	3.81406	3.52165	3.49517	2.98262	3.53006	3.61452	2.33293	3.37525	3.32525	2.33956	2.36873	2.10536	1.93067	2.16607	1.70014	1.92557	1.63856	1.77862	1.78767	1.69749	1.7588	2.2747	1.75257	2.4856	2.26562	1.71486	1.49179	1.2641	1.88783	1.88266	2.22115	3.77882	3.12593	2.85739	3.03737	2.55955	2.69282	1.15252	1.80806	1.81752	1.31476	3.79879	3.45554	2.76344	3.6833	3.83204	4.57082	4.0904	3.95682	4.40734	2.54356	3.35812	2.93713	1.99446	3.12185	2.14337	2.83326	2.18532	2.51798	2.18815	2.28064	1.60304	1.71554	1.6969	2.22011	1.75535	1.75471	1.65573	2.30179	1.92949	1.55034	1.81036	1.84767	2.46654	1.22815	2.15435	1.32232	1.38077	1.48619	1.10974	1.1382	1.09975	1.8599	1.48963	1.33438	1.34134	1.14965	1.1251	2.61511	2.63962	1.0315	0.93868	1.14361	0.572121
G07670VS	GlcNAc(β1-4)GlcNAc(β1-4)GlcNAc(β1-4)GlcNAc(β1-4)GlcNAc(β1-Sp8	1.36394	1.44122	1.87685	1.9302	1.23223	1.23068	1.57872	1.12152	1.31381	1.12189	1.06755	1.95027	1.89704	2.17621	1.45954	2.96478	1.36353	1.40754	2.18713	2.33197	2.49411	1.3637	1.16391	1.29416	1.21601	1.15646	1.26421	0.950909	1.07607	1.04128	0.964273	1.20527	2.12714	1.21238	1.16737	1.1962	1.4366	1.15545	1.26822	1.17102	1.22885	1.11918	0.991568	1.01511	1.65338	1.99685	1.94481	1.8695	1.07771	1.26274	1.65795	1.32305	1.28461	1.36895	2.40166	1.36982	1.54511	1.43061	1.43254	1.82681	2.27758	1.68823	1.79438	2.20479	1.89525	1.1129	1.0929	1.26138	1.00784	1.09506	1.09464	1.43414	1.47772	1.74753	1.9026	2.74756	2.01183	2.46036	2.48206	2.55032	2.43471	2.49174	2.35734	2.37881	2.83645	2.06612	1.19403	1.069	1.08523	1.57143	1.6153	1.37651	1.44001	1.48827	1.4917	1.25586	1.04654	0.932066	1.14446	1.00624	1.41651	1.26196	1.20381	1.12337	1.0285	1.08984	1.10944	1.00689	1.14292	0.981089	1.12059	1.22597	2.40666	4.53	3.77975	2.82197	2.10923	1.18199	1.64855	1.82261	1.73419	1.7246	1.61257	1.97387	2.47613	1.3854	1.99972	1.7999	1.61815	1.53012	1.27934	1.37264	1.38291	1.74793	1.82569	1.52735	1.71459	2.27637	1.49696	1.28565	1.36164	1.74366	1.4161	1.42379	1.65904	2.83218	1.82637	1.98367	1.90805	1.59682	1.6289	1.58943	2.12453	1.87918	1.69907	1.63695	1.57612	1.5543	1.9137	1.73211	1.62497	1.63453	1.64163	2.31597	1.41579	1.24035	1.42428	1.45329	2.78527	2.12862	2.78539	2.03209	2.9996	2.41328	1.76336	1.50877	1.54827	1.9391	1.68247	1.7108	1.85791	2.27321	1.23592	2.04984	1.24146	1.50264	1.81652	1.10953	1.91943	1.49733	2.36209	2.43546	1.68011	1.86916	1.99446	1.59458	1.53867	1.19941	1.96394	1.62729	1.6574	1.55587	1.6482	1.57146	1.90911	1.32828	1.16035	2.25128	1.91575	1.35779	1.3306	1.6884	1.11411	1.48072	2.35954	1.21844	3.57867	2.91894	2.30917	1.75897	1.25941	2.29218	2.09924	2.0907	1.23923	1.14498	1.22382	1.0438	1.50354	2.02873	1.36045	1.27137	1.33998	1.28185	1.85607	1.44913	2.67115	2.28861	3.33886	3.09973	1.35045	1.21861	1.45516	1.30196	1.60357	1.69977	2.72846	1.56261	1.31551	1.28523	1.6205	1.61502	1.25753	1.03561	1.82127	1.74679	1.46846	1.53102	2.11945	2.05194	2.36989	1.5758	2.34668	3.33206	3.99638	1.22827	1.30986	1.35411	1.82445	3.29347	2.30155	2.79868	3.02686	3.14752	1.35576	1.57911	1.65165	2.54023	1.21507	1.52452	1.34375	1.50947	1.87135	1.47394	1.48832	1.47654	1.34087	1.1707	1.3384	1.32124	1.59412	1.54444	1.50581	1.76489	1.85346	1.95596	1.83802	2.32182	3.06199	3.64315	1.67928	1.79784	1.76394	1.97921	2.02942	2.48704	2.90222	3.36038	1.50448	1.35811	2.02518	1.96566	1.31994	1.15024	1.28773	1.40555	1.44945	1.47734	1.50818	1.40943	1.2853	1.55132	1.98125	1.23593	1.25953	1.20638	1.27128	1.24514	1.22165	1.17315	1.58313	1.57156	1.64561	2.02388	2.83144	1.71537	1.83255	2.78845	1.67248	2.32456	2.48844	1.53589	1.74937	2.40056	1.51422	1.16937	1.37214	1.57094	1.64273	1.5389	1.68665	1.58639	2.21048	3.47402	4.34777	4.68682	3.90774	2.56782	1.54875	1.5182	2.063	1.71835	2.6502	2.26577	2.63232	1.37912	1.29833	1.3366	1.85577	1.77035	1.71127	1.74901	1.72892	1.67774	2.19746	2.95283	3.94393	1.39356	1.22504	1.28293	1.81715	1.34291	1.11951	1.35796	1.44245	1.85117	1.73729	1.60254	2.16644	2.35566	1.42408	1.32898	1.71099	1.3693	2.15224	1.36099	1.30303	1.53968	1.08619	1.15338	1.27635	1.28432	1.28699	1.29985	1.33639	1.64391	2.82618	1.31292	1.37346	1.72918	2.83326	1.37213	1.33326	1.22475	1.52152	1.23876	1.22926	1.14882	1.27689	1.18221	1.24731	3.14854	1.50886	1.57483	1.33556	1.36873	1.43269	1.41801	2.41836	1.10833	1.64318	1.53811	1.40504	1.63199	1.75334	1.35399	1.49354	2.92519	1.83048	2.29951	3.40071	1.20825	1.3959	1.44772	1.47542	2.04656	1.5721	1.37757	1.62826	2.52752	1.96385	1.5131	2.06326	2.00028	1.77513	1.74402	2.36492	1.3057	1.7085	1.11755	1.10625	1.80664	1.17662	2.49129	2.65237	2.65498	2.21426	2.05398	3.10717	3.10016	3.12095	3.68395	4.37998	4.22782	4.06914	1.27746	1.5607	1.38068	1.56677	1.34251	1.51266	1.19781	1.43846	1.17367	1.40656	1.28495	1.57553	1.96314	2.64616	3.29661	4.08802	1.65999	1.73416	2.05378	2.61836	1.46418	1.60477	1.51101	2.56285	2.21697	1.32119	1.16433	1.945	1.34446	1.34695	1.48427	1.68739	1.43602	1.66385	2.38289	1.45179	1.21425	1.37891	1.70391	2.15749	2.7176	4.09313	4.64385	4.78969	4.769	2.26109	2.58927	2.96128	4.41881	4.59243	3.9587	4.03077	4.72806	2.02668	2.09463	2.00674	2.13156	2.26856	1.22655	1.92032	3.01408	1.42652	1.55744	1.54337	2.03843	1.89773	1.8826	2.14003	1.75549	1.86885	1.51899	1.39945	1.71996	1.77061	1.86195	3.70712	4.38434	2.80874	2.44098	3.79758	3.45179	4.73971	4.73503	2.52852	1.92633	1.85167	3.42944	3.5446	3.126	3.83724	3.31915	1.5789	1.49951	1.68902	1.60743	1.6277	2.06072	1.59136	1.81111	2.76515	3.68118	1.3645	1.20773	3.09233	1.08448	1.28327	3.74149	2.92192	2.82775	3.04573	1.75854	1.71967	1.76148	1.48297	1.55544	1.42264	2.54102	1.36766	1.35747	2.59815	1.43255	1.31314	3.03677	1.23882	2.44669	1.3894	2.47394	1.78842	1.43806	1.71809	1.53267	2.36503	2.33451	2.18874	2.46348	1.76424	1.71878	2.10045	2.40017	2.3334	1.99207	1.80356	2.49714	2.31397	2.48683	2.45849	2.30553	2.14363	1.53556	1.38134	1.23361	1.37708	1.46637	1.29646	1.49833	4.37638	3.35196	2.07485	3.01744	2.90039	3.00565	2.01141	2.80668	2.31222	1.44756	1.45981	1.49985	1.8099	1.56496	1.66157	1.41118	1.34763	1.6475	2.13298	1.39596	1.47315	1.22967	1.25731	2.20315	1.99297	1.58813	2.34874	2.3346	1.34994	1.30415	1.24568	1.24298	1.91476	1.16364	1.39549	1.20625	1.32762	2.38227	1.1923	1.10975	1.69647	1.82899	1.77406	1.90015	2.15566	1.42069	1.44473	1.65106	1.42198	1.78402	1.58453	1.54355	1.17469	1.24296	2.50819	2.32695	1.36681	1.37692	1.71765	1.48679	1.76014	1.71193	2.07176	1.36728	1.69058	1.8626	1.62373	1.24257	2.35641	2.40797	1.13426	1.1747	1.62724	1.37568	1.57872	1.14255	1.26496	1.37436	1.00007	1.23979	1.835	3.13423	1.31256	1.13897	1.17656	1.45136	1.26206	1.66401	1.73494	1.4343	1.98485	1.79707	2.50232	2.14203	1.54411	1.80418	3.25631	1.25464	1.51489	1.10847	1.13087	1.17299	1.25898	1.42255	1.88435	1.94149	1.22482	1.09241	1.18155	1.11676	1.08296	0.929365	1.11362	1.18083	1.08168	0.920034	1.04734	1.30516	1.51814	1.11084	1.16463	1.21108	1.20505	1.27251	1.06003	1.1837	1.31526	1.21402	1.29004	1.12485	1.10941	1.13627	1.2737	1.23822	1.32136	1.08215	1.00393	1.18754	1.12946	1.05486	1.08435	1.17646	1.28778	1.18188	1.09763	1.07726	1.33795	2.98669	2.95359	3.21606	2.38809	2.59998	1.5234	2.89858	2.59076	3.28075	3.23577	3.06674	2.53865	2.61287	2.10417	2.74924	1.97814	2.95449	1.09706	1.33377	1.58581	1.15206	1.93108	1.35466	1.28769	2.18234	1.41951	1.39995	1.27341	1.82163	1.85979	1.59572	1.27305	1.28899	1.13915	1.16917	1.31679	1.27938	1.30771	1.23634	1.23092	1.11888	1.28102	1.08225	1.08068	1.22942	1.32747	1.26892	1.12882	1.26232	4.15186	1.65448	2.34081	1.27992	1.25054	0.864359	1.42896	1.83732	1.2795	1.63493	1.36988	1.13794	2.0524	2.8367	2.08918	2.01065	2.41974	2.65353	2.13486	1.91387	2.23233	2.47658	2.17675	2.44796	1.62451	2.78562	1.6306	1.29169	1.09766	1.0729	1.6865	1.64265	1.41216	3.54966	3.33703	3.34956	1.4877	1.34084	1.28191	1.30837	1.19574	2.06455	2.53454	1.87179	1.73154	1.54247	1.52616	1.53756	1.3343	1.04254	1.55455	1.68318	1.55836	1.20212	1.65168	3.05115	3.33459	3.75352	2.82117	3.26422	1.2634	1.19415	1.09348	1.09717	1.36413	3.79374	4.03866	4.80483	4.97982	3.60995	4.91722	2.34355	2.05698	1.10734	1.81138	2.8547	1.56774	1.88126	2.39736	2.3724	2.63382	2.90417	3.71342	4.17048	1.07743	1.21664	1.1951	1.08595	1.11636	1.13225	1.03307	1.23925	1.1189	0.9575	1.02744	1.27553	1.46007	3.6545	2.21542	2.50047	4.22312	1.659	1.97543	3.96496	1.30481	1.41867	2.74609	2.1462	2.67281	1.74973	2.2187	2.10948	2.35738	1.97722	1.73634	1.8946	1.08052	1.24799	1.54898	1.37577	0.997236	1.37692	3.01205	2.48559	1.06912	0.948303	1.13883	1.29272	1.27614	1.06533	1.17641	1.00725	1.05657	3.2865	2.46039	1.3094	1.13665	1.16068	1.10427	1.17572	1.14128	1.42594	1.10909	1.13745	1.43291	1.35247	2.27561	1.79915	1.40442	1.8135	1.53708	1.26528	1.37652	1.40559	1.27054	1.48432	1.54336	1.3264	1.32439	1.41153	1.56909	1.36341	1.66359	1.50128	1.06052	1.10605	1.3738	1.19893	1.24445	0.987949	1.19019	1.0417	1.23506	1.07884	1.25696	1.08319	1.254	1.2474	1.28655	0.994545	1.16666	3.48157	1.11295	1.12526	1.06946	1.76993	1.00053	1.03353	1.10627	0.989245	1.37431	1.16702	1.5152	1.60344	0.872348	1.13409	1.39966	1.46767	1.62497	1.60776	1.23406	1.39919	1.45197	1.45056	1.49753	1.47215	1.1243	1.15898	1.23661	1.04297	1.36453	1.0705	1.02181	1.35037	1.67336	1.06315	1.54238	1.0344	1.75837	2.32554	2.47275	1.11376	1.10222	2.50633	1.17822	1.10937	1.58963	1.20093	1.11375	1.13916	1.12911	1.06733	1.1816	1.15698	1.10754	1.2663	1.12861	1.19148	1.15718	0.992062	1.11404	1.16691	1.04367	1.14069	1.08213	1.11289	1.3512	1.11073	1.23592	1.09532	1.24463	1.17471	0.975073	0.995718	1.49741	1.66194	0.98725	1.94888	1.84562	1.42404	1.63791	1.61574	1.03315	1.07138	1.2354	1.52873	1.5975	1.10414	0.983613	1.13392	0.85361	0.493272	1.18957	1.0915	1.30944	3.07926	3.93011	3.13374	0.915262	1.11229	1.04923	1.1634	1.02329	0.978638	1.12185	1.10037	1.12892	1.09615	1.04526	1.12871	1.14443	1.12774	1.20552	1.17673	1.20093	1.06719	1.11428	1.21362	1.02511	1.17638	1.06454	1.11012	1.21427	1.10331	1.24529	1.19479	1.11291	1.148	1.64687	1.22107	2.43711	1.29684	1.02999	1.2998	1.21304	1.10715	1.06068	1.12506	0.998899	1.16028	1.71057	1.14257	1.38486	2.61022	1.80272	3.20981	3.03637	2.83878	3.05528	1.03191	0.853663	1.24946	1.01681	1.5734	1.04135	1.15501	1.20557	3.26547	3.02931	3.05014	2.55568	3.09419	3.18924	2.24897	2.93652	3.02606	2.3142	2.30826	2.01273	1.88126	2.10805	1.60729	1.89967	1.63047	1.6103	1.68335	1.52814	1.76763	2.17429	1.63547	2.16921	1.95661	1.59978	1.42026	1.22555	1.56179	1.77212	2.34331	3.44449	2.38175	2.66707	2.95201	2.35537	2.5697	1.03328	1.5489	1.64079	1.33487	3.32812	2.81926	2.56856	3.07315	3.48219	3.97122	3.48972	3.27382	3.80666	2.55752	3.31491	2.75937	1.89425	2.75498	1.95091	2.65835	1.99224	2.43346	2.07183	2.56761	1.48013	1.62093	1.57998	1.80709	1.62129	1.53146	1.5181	1.92064	1.47319	1.33156	1.52833	1.70418	2.26237	1.0914	1.93155	1.2414	1.20272	1.39028	1.04122	0.907506	1.01412	1.77639	1.40864	1.11608	1.19975	1.07592	1.02607	2.3725	2.40091	1.17744	0.993219	1.18561	0.812121
G47362BJ	GlcNAc(β1-4)GlcNAc(β1-4)GlcNAc(β-Sp8	1.16076	1.29615	1.92904	2.02313	1.282	1.31532	1.38178	1.25765	1.31342	1.14968	1.08256	1.83542	1.82739	2.09864	1.72403	2.57392	1.44039	1.32575	2.10074	2.06855	2.29845	1.34826	1.17318	1.19493	1.14332	1.12025	1.1543	1.0326	1.04682	1.01267	1.01941	1.2022	2.07259	1.0877	1.1827	1.19812	1.33667	1.15556	1.21476	1.15267	1.23151	1.09224	0.972302	0.976011	1.60338	1.88911	1.85197	1.77675	1.05023	1.21581	1.51556	1.21569	1.27636	1.442	2.35138	1.39731	1.44436	1.36038	1.35595	1.7692	2.20183	1.67306	1.79586	2.07515	1.88872	1.09695	1.16116	1.09132	1.24723	1.15259	1.18039	1.46625	1.60995	1.81631	1.90658	2.70582	1.94931	2.49395	2.57225	2.55364	2.3485	2.46203	2.32689	2.39342	2.76949	2.03984	1.12388	1.03014	1.08101	1.56675	1.57426	1.38646	1.34477	1.39422	1.46756	1.22316	0.979306	0.98837	1.14551	0.953038	1.38777	1.16795	1.21348	1.11185	1.13077	1.02551	1.10003	0.998366	1.09257	0.994573	1.07125	1.10213	2.1354	3.87424	3.07577	2.35752	1.74902	1.1345	1.63132	1.7865	1.70035	1.6697	1.61558	1.90063	2.43264	1.35667	1.95882	1.6847	1.51122	1.4723	1.25705	1.30678	1.35646	1.77437	1.72241	1.54726	1.53104	1.9623	1.45969	1.25083	1.32631	1.77189	1.3797	1.42086	1.57777	2.31884	1.77144	1.83199	1.91422	1.61766	1.46868	1.57342	2.00468	1.74224	1.65716	1.53368	1.46398	1.40456	1.8074	1.68562	1.65111	1.66968	1.74529	2.37056	1.50855	1.40521	1.51631	1.60281	2.74391	2.14011	2.81814	1.92436	2.60839	2.33444	1.60271	1.45709	1.42631	1.82369	1.61649	1.64373	1.70443	2.24024	1.21277	2.05923	1.34991	1.52364	1.75359	1.19404	1.90776	1.52837	2.3048	2.31035	1.70427	1.91307	1.87281	1.4171	1.47235	1.28626	1.86381	1.65086	1.59639	1.53185	1.535	1.23805	1.50164	1.27411	1.27093	2.33052	2.00345	1.31779	1.223	1.71979	1.16199	1.46834	2.33661	1.22084	3.48884	2.85389	2.24501	1.72715	1.25941	2.2376	2.03955	2.00451	1.14059	1.08337	1.08451	1.00005	1.51634	2.01588	1.27545	1.17045	1.22237	1.19989	1.82822	1.41198	2.78862	2.6459	2.27862	2.15596	1.38759	1.23156	1.53805	1.20026	1.52407	1.56752	2.56513	1.43703	1.21391	1.2505	1.49924	1.71779	1.4075	1.2554	1.94405	1.72674	1.49363	1.51812	1.99576	2.19691	2.48144	1.41873	1.93643	2.75772	3.45974	1.22086	1.28357	1.27302	1.60347	2.47077	1.94305	2.37544	2.5293	2.54784	1.33105	1.35654	1.42377	2.15867	1.25429	1.34414	1.308	1.4237	1.82384	1.49393	1.49554	1.39913	1.30064	1.13317	1.17403	1.1822	1.50917	1.48935	1.46717	1.66391	1.74923	1.94555	1.55695	1.78963	2.20733	2.69121	1.57871	1.67229	1.60733	1.88591	1.95473	2.42612	2.94267	3.38223	1.51363	1.32425	1.77389	1.73142	1.36502	1.22137	1.27702	1.37993	1.49496	1.49451	1.56409	1.31545	1.18956	1.41588	2.08386	1.30155	1.35698	1.30709	1.31653	1.15165	1.19637	1.20445	1.55255	1.45675	1.50547	1.8663	2.43768	1.69369	1.81218	2.62638	1.65276	2.03403	2.222	1.45512	1.60348	2.18381	1.39456	1.18112	1.26178	1.47766	1.58881	1.5482	1.62288	1.52997	1.72612	2.64508	3.14603	3.35981	2.99778	2.09482	1.48884	1.45764	1.84967	1.66316	2.2256	1.97133	2.3571	1.30568	1.21753	1.2705	1.77915	1.70259	1.61022	1.62958	1.60849	1.58834	2.03604	2.40825	3.65662	1.2748	1.19827	1.19386	1.71733	1.33031	1.14331	1.36139	1.46461	1.77934	1.71194	1.57053	1.90462	2.3087	1.44063	1.29238	1.63989	1.38527	2.09004	1.27462	1.37039	1.66423	1.06275	1.1822	1.25232	1.16348	1.24987	1.34937	1.25828	1.52547	2.67932	1.32229	1.38041	1.69532	2.72073	1.31959	1.28291	1.17435	1.42989	1.2214	1.17847	1.20232	1.28738	1.16956	1.23002	2.59261	1.46948	1.52721	1.31975	1.52862	1.34029	1.35157	2.48642	1.07705	1.47394	1.52054	1.49952	1.49345	1.67376	1.3744	1.39777	2.64786	1.80185	2.0943	2.72329	1.16318	1.3094	1.48373	1.38404	2.00753	1.4346	1.35815	1.58362	2.43042	1.86256	1.51659	2.0328	1.96472	1.72813	1.66422	2.08508	1.30696	1.67714	1.17665	1.182	1.85935	1.25072	2.49629	2.5762	2.58299	1.8019	1.94377	2.47466	2.64023	2.32156	2.64026	3.18137	3.27983	3.43573	1.30709	1.58733	1.46442	1.58476	1.30678	1.54886	1.28821	1.4791	1.13314	1.3918	1.36109	1.44361	1.61483	2.08051	2.47742	2.96927	1.58644	1.69097	1.90019	2.30034	1.36188	1.52987	1.5763	2.60742	2.05212	1.21219	1.20128	1.8161	1.34695	1.3281	1.49757	1.64393	1.37617	1.66713	2.34035	1.38847	1.28198	1.4883	1.80454	1.84175	2.33407	3.63999	4.13831	4.26071	4.25329	2.0511	2.10221	2.35157	3.36584	3.66185	3.24637	3.39293	4.05938	2.0266	2.096	1.94062	2.14186	2.25452	1.31005	1.97858	2.21581	1.36905	1.55317	1.57004	1.89391	1.80137	1.81501	1.84374	1.62425	1.68251	1.36593	1.40309	1.68735	1.62739	1.72662	2.95775	3.38565	2.37456	2.11929	3.2908	2.88132	4.06275	4.20612	2.48178	1.94762	1.89009	3.3111	3.3415	3.11309	3.73512	3.20159	1.57507	1.5861	1.7934	1.70178	1.58756	2.13802	1.6438	1.89783	2.69429	3.40415	1.26935	1.19236	2.30892	1.10092	1.28232	3.38342	2.89932	2.72133	2.86529	1.66296	1.65616	1.54224	1.53262	1.51116	1.45971	2.51126	1.39041	1.39586	2.51754	1.33227	1.31795	2.9127	1.2741	2.4003	1.32046	2.40384	1.6087	1.31551	1.54108	1.35586	2.2674	2.24003	2.10136	2.39349	1.58437	1.47723	1.84949	2.24755	2.18293	1.90904	1.79246	2.23281	2.12804	2.36141	2.31051	2.19103	2.1099	1.52896	1.29399	1.09959	1.35426	1.38991	1.2246	1.44484	3.76735	2.93099	1.96513	2.93958	2.76808	2.87642	1.84101	2.67109	2.25366	1.38589	1.42844	1.47706	1.78277	1.546	1.60488	1.43289	1.33675	1.52772	1.99805	1.45137	1.63107	1.18818	1.23916	2.04017	1.85152	1.62426	2.21186	1.93155	1.37455	1.33328	1.29155	1.29911	1.79145	1.2561	1.32996	1.23601	1.32838	2.27114	1.28775	1.10472	1.50171	1.84143	1.8116	1.8201	1.94062	1.44665	1.41898	1.52815	1.49684	1.58639	1.5991	1.436	1.21784	1.43474	2.46179	2.32635	1.29507	1.387	1.68191	1.45299	1.63011	1.60056	1.74802	1.35466	1.76303	1.81756	1.78151	1.17745	2.08755	2.13308	1.26237	1.24553	1.71787	1.39683	1.544	1.125	1.19731	1.37195	1.00133	1.28452	1.79065	2.87671	1.45384	1.15402	1.18349	1.37793	1.23424	1.54141	1.89749	1.37657	1.9728	1.91072	2.22513	2.05142	1.56675	1.59241	2.77564	1.31619	1.38521	1.2002	1.09707	1.10296	1.35231	1.47991	1.89491	1.92806	1.16979	1.05655	1.05936	1.07867	1.12781	0.844298	1.10033	1.16158	1.01569	0.816717	0.989975	1.18324	1.18125	1.09783	1.07925	1.09492	1.13438	1.12778	1.03639	1.15344	1.25854	1.17955	1.18588	1.11698	1.09237	1.14761	1.1855	1.17842	1.16708	1.02296	0.986154	1.16419	1.01673	1.01836	1.08781	1.14436	1.13414	1.07473	1.06492	1.03554	1.48169	2.86657	2.8389	3.15445	2.37954	2.49323	1.47961	2.73613	2.48272	3.19169	3.15861	3.04607	2.46668	2.47072	2.13999	2.77875	1.92715	2.85953	1.12482	1.36968	1.64352	1.19004	1.98909	1.41342	1.2596	2.21403	1.41355	1.47895	1.29493	2.07683	2.06994	1.79448	1.22198	1.2784	1.11684	1.18694	1.20687	1.20014	1.36573	1.23859	1.19333	1.22744	1.27077	1.14083	1.06979	1.19481	1.3302	1.34076	1.11641	1.21929	3.75041	1.66424	2.19	1.29489	1.20165	0.911841	1.38627	1.81061	1.23424	1.77427	1.44545	1.21065	1.97695	2.66782	2.09462	2.07285	2.32059	2.59651	2.07981	1.94271	2.0995	2.39867	2.08369	2.32489	1.70906	2.45179	1.54326	1.20512	1.09867	1.09398	1.67873	1.63674	1.3287	3.12895	2.85864	2.99771	1.47466	1.34807	1.26628	1.42257	1.17987	1.93999	2.54918	1.75356	1.82948	1.59603	1.66835	1.52906	1.28734	1.02093	1.57298	1.58509	1.71409	1.29727	1.52688	2.76156	2.87344	3.1144	2.51061	2.93077	1.21233	1.15184	1.16256	1.09027	1.31531	3.15225	3.35753	4.08746	4.34249	3.17279	4.41646	1.69777	1.52989	1.15905	1.46018	2.75175	1.57771	1.84777	2.00166	2.09417	2.57689	2.62316	3.41301	3.98787	1.19604	1.24815	1.27194	1.08595	1.06079	1.11615	1.10976	1.22386	1.16227	0.980376	1.02466	1.23268	1.36608	3.1066	1.98981	2.16652	3.77749	1.49346	1.71657	3.48337	1.2702	1.2965	1.94565	1.58507	2.57447	1.66273	2.12978	2.07659	2.31577	1.88318	1.72495	1.96905	1.31397	1.46948	1.76104	1.69519	0.997387	1.20631	2.46145	1.94409	1.07113	1.00934	1.10863	1.17549	1.2916	1.11149	1.15861	1.17593	1.10275	3.17448	1.75393	1.33345	1.17805	1.08706	1.12985	1.21039	1.07645	1.37688	1.1355	1.08687	1.44001	1.38732	2.20446	1.77448	1.41053	1.70946	1.40362	1.28064	1.34268	1.39333	1.20211	1.40807	1.47527	1.21019	1.31231	1.28757	1.50589	1.33331	1.65672	1.49879	1.0665	1.01709	1.25191	1.20457	1.14243	0.985927	1.17416	1.04186	1.26305	1.13608	1.29564	1.07326	1.17573	1.14094	1.04841	0.930293	1.05191	3.21214	1.13267	1.15486	1.11296	1.77875	1.04423	1.07477	1.20844	1.10806	1.41117	1.25431	1.58449	1.73225	0.989855	1.15576	1.427	1.35794	1.63268	1.56165	1.20335	1.31989	1.34788	1.36586	1.40399	1.34527	1.20581	1.1641	1.07061	1.00896	1.12186	1.07607	0.9806	1.14677	1.43414	1.12171	1.65895	1.01241	1.71676	2.08796	2.51096	1.01396	1.03717	2.44874	1.12475	1.09637	1.59468	1.26373	1.20182	1.14492	1.09069	1.04191	1.13596	1.13077	1.1131	1.1381	1.05003	1.09427	1.19059	1.07612	1.18823	1.15706	1.09178	1.09963	1.03577	1.10172	1.31615	1.10659	1.15765	1.04805	1.22163	1.07176	1.065	1.03903	1.36838	1.57985	0.974442	1.74405	1.78001	1.45189	1.63831	1.555	1.02592	1.10749	1.24669	1.53561	1.42794	1.06867	0.994374	0.99398	0.921285	0.55739	1.06616	1.02638	1.15172	2.69023	3.35571	2.55669	0.908802	0.992081	0.976185	1.03199	0.973745	0.983885	1.06874	1.10289	1.0534	1.20877	1.01592	1.09002	1.11196	1.1778	1.18261	1.29138	1.19425	1.03049	1.26284	1.1489	1.20224	1.23234	1.25602	1.0351	1.20835	1.0557	1.19606	1.10242	1.03912	1.04863	1.64704	1.06931	2.36834	1.20178	1.04582	1.28048	1.19274	1.0787	1.06177	1.11922	1.05982	1.06891	1.47599	1.12133	1.20657	2.61611	1.8362	3.03353	2.95964	2.83984	2.92794	1.08556	1.005	1.28314	1.08901	1.50111	1.012	1.16557	1.16079	2.97347	2.7573	2.77477	2.27283	2.74381	2.8763	2.1557	2.79576	2.71203	2.20264	2.22774	1.93764	1.81795	2.03025	1.51996	1.73686	1.47824	1.56474	1.58879	1.55411	1.69548	2.0339	1.62724	2.15862	1.76506	1.4728	1.38744	1.17497	1.64251	1.57327	2.06726	3.18638	2.30703	2.55052	2.82906	2.33095	2.45078	1.0385	1.62197	1.64422	1.34791	3.13323	2.6867	2.36342	2.80839	3.27498	3.77226	3.24141	3.12132	3.57	2.54634	3.24462	2.67125	1.82883	2.79735	1.95164	2.67363	2.04067	2.43532	2.03225	2.34907	1.4397	1.5136	1.50451	1.74132	1.54932	1.471	1.43492	1.88555	1.59202	1.45448	1.62382	1.9035	2.34661	1.21272	1.83255	1.17907	1.1379	1.30055	1.01682	0.95541	0.979154	1.5312	1.26588	1.14	1.18187	0.947973	0.974368	2.35071	2.33212	1.03614	0.971256	1.11836	0.760921
G00041MO	GlcNAc(β1-6)GalNAc(α-Sp8	1.29584	1.3782	1.99125	2.0961	1.33096	1.45431	1.36058	1.14588	1.31051	1.21027	1.08699	1.81527	1.85321	2.11583	1.89023	2.78583	1.45251	1.3161	2.27482	2.17722	2.44279	1.43237	1.42069	1.20351	1.21347	1.15625	1.15155	1.18462	1.07354	1.10704	1.12447	1.13577	2.24583	1.04371	1.18497	1.10984	1.63583	1.17861	1.21438	1.22244	1.20552	1.15973	1.03902	1.05325	1.86251	2.15074	2.03127	1.93998	1.11609	1.23403	1.52076	1.3388	1.39155	1.59053	2.61688	1.41067	1.52398	1.28832	1.52609	2.12035	2.27616	1.86389	1.83587	2.12776	1.81545	1.35647	1.45147	1.33317	1.26558	1.20546	1.32528	1.5329	1.48136	1.86291	2.09923	2.72942	1.97462	2.72316	2.71397	2.72078	2.38291	2.51663	2.41159	2.59826	2.96578	2.08433	1.16561	1.11768	1.15339	1.55058	1.51962	1.36667	1.34262	1.34095	1.58794	1.32127	1.04323	0.932858	1.10746	1.02525	1.42739	1.36799	1.28713	1.18737	1.03151	0.965918	1.12808	0.996433	1.04517	1.05284	1.06418	1.0906	1.68506	2.53916	1.98283	1.66406	1.40147	1.14723	1.69721	1.75203	1.74446	1.74361	1.77132	1.90484	2.49205	1.36904	2.0349	1.64513	1.39514	1.47574	1.23889	1.31117	1.29296	1.94694	1.82769	1.6936	1.39504	1.77026	1.52901	1.33939	1.46686	2.06565	1.41036	1.48974	1.55865	1.85288	1.71522	2.03249	2.36546	2.16735	1.52641	1.54442	2.41813	1.68471	1.69086	1.80446	1.47839	1.65191	1.84997	1.66747	1.61008	1.57488	1.67882	2.32683	1.45672	1.31926	1.36216	1.56757	2.76779	2.10287	2.82358	1.93636	2.72475	2.43189	1.62188	1.66991	1.47978	2.00286	1.60359	1.84175	1.88294	2.26672	1.35516	2.62287	1.40113	1.68939	1.69664	1.35006	1.91075	1.54971	2.17365	2.24315	1.73478	1.90774	1.82609	1.28039	1.38275	1.3059	1.69156	1.57862	1.4653	1.53759	1.64527	1.08404	1.56948	1.18418	1.35915	2.40483	1.95515	1.35445	1.2523	1.93207	1.16805	1.58115	2.32343	1.34314	3.50994	2.9802	2.48752	1.85661	1.37662	2.15144	2.11417	1.99588	1.29485	1.22374	1.16308	1.11258	1.50202	2.08682	1.30205	1.24355	1.29336	1.20683	1.71066	1.46886	2.95257	2.5049	1.43985	1.34194	1.43616	1.35974	1.74675	1.34027	1.64713	1.69852	2.57171	1.4445	1.28731	1.25505	1.55438	1.89318	1.72531	1.60539	2.28617	1.74233	1.4529	1.53811	2.03144	2.20272	2.59113	1.30024	1.55011	2.17868	2.90965	1.20437	1.24975	1.30936	1.39127	1.3516	1.61846	2.01418	2.09614	1.97741	1.29932	1.31126	1.32064	1.93839	1.25777	1.25314	1.36915	1.49288	1.80863	1.45297	1.4657	1.36385	1.31579	1.13059	1.08028	1.29885	1.51229	1.51616	1.52603	1.70443	1.69337	1.88874	1.31108	1.20922	1.15165	1.41175	1.67886	1.75945	1.69415	1.92193	2.14699	2.69748	3.27241	3.47447	1.55603	1.32744	1.7552	1.67853	1.49922	1.45221	1.4258	1.55867	1.5679	1.64031	1.7199	1.35266	1.18268	1.46994	2.32296	1.46602	1.55221	1.60487	1.64809	1.21145	1.27394	1.36825	1.81283	1.38721	1.44143	1.57944	1.94011	1.78109	2.26942	3.05057	1.62756	1.8631	2.17191	1.48386	1.60456	2.30109	1.45058	1.30943	1.40889	1.47323	1.60073	1.56404	1.73711	1.68753	1.20943	1.2408	1.31324	1.52622	1.51747	1.6129	1.49988	1.40588	1.63643	1.62162	1.84954	1.68936	1.97272	1.3338	1.22683	1.24378	1.67327	1.76114	1.63882	1.58715	1.67911	1.5571	1.79421	1.86717	3.43239	1.25916	1.16131	1.14404	1.74099	1.2936	1.05497	1.27525	1.48027	1.78146	1.75745	1.6667	1.90507	2.40343	1.42543	1.28935	1.79815	1.70757	2.04805	1.36802	1.94044	2.25703	1.03444	1.11072	1.32404	1.13795	1.07067	1.19346	1.26861	1.56085	2.63815	1.35214	1.48672	1.80702	2.78312	1.34724	1.36101	1.31849	1.49865	1.25468	1.19427	1.20438	1.33751	1.01771	1.08409	1.48932	1.479	1.34514	1.30373	1.39688	1.29975	1.3228	2.45727	1.08574	1.35839	1.59365	1.43527	1.60155	1.63218	1.31926	1.31521	2.3805	1.81125	1.9217	1.92467	1.19226	1.34532	1.59884	1.56441	2.0513	1.41795	1.4918	1.81693	2.62535	1.99556	1.50271	2.05962	2.07781	1.72137	1.58768	1.72661	1.22335	1.65044	1.16538	1.169	1.83192	1.29111	2.49935	2.58647	2.5754	1.5955	1.90552	1.91226	2.22214	1.16814	1.34361	1.80434	2.13596	2.11296	1.31337	1.5584	1.36209	1.53797	1.27558	1.57779	1.29595	1.59478	1.19728	1.48192	1.40661	1.36782	1.28537	1.44235	1.43208	1.37194	1.54313	1.6475	1.78981	1.93649	1.26082	1.51661	1.72531	2.78879	2.04076	1.24058	1.23633	1.95495	1.4105	1.44683	1.76944	2.03482	1.36588	1.7448	2.54364	1.46206	1.51232	1.74675	2.05004	1.72623	1.84257	2.77871	3.16819	3.30778	3.54861	1.80398	1.54124	1.57479	2.09841	2.46435	2.26394	2.39566	2.94911	2.13004	2.15559	1.90866	2.18222	2.22985	1.23839	1.99776	1.16275	1.37845	1.5729	1.62375	1.9542	1.7822	1.73345	1.68975	1.65487	1.74012	1.63609	1.38524	1.67549	1.50028	1.53383	1.95634	2.12527	1.84884	1.58796	2.40557	2.15427	2.83205	2.75869	2.62965	2.00334	1.89453	3.38205	3.37082	3.18954	3.82587	3.28727	1.67445	1.7335	2.00087	2.01842	1.58684	2.02281	1.77077	1.943	2.60749	3.15457	1.20056	1.21821	1.51153	1.14941	1.17895	2.95833	2.93128	2.57655	2.67808	1.62004	1.60379	1.41233	1.5716	1.54889	1.49472	2.5928	1.32207	1.39314	2.56538	1.3275	1.40592	3.00003	1.35882	2.42777	1.25014	2.49291	1.51813	1.21389	1.41181	1.32812	2.34214	2.31159	2.1754	2.44574	1.48142	1.42621	1.78789	2.02433	2.06683	1.85066	1.73705	2.06007	1.93975	2.37254	2.29626	2.30248	2.23594	1.60989	1.27111	1.03626	1.34027	1.35207	1.18763	1.42594	4.05607	2.96057	2.04007	3.02445	2.91161	2.96966	1.92828	2.75922	2.3848	1.36325	1.4645	1.4263	1.81794	1.43689	1.66047	1.45734	1.28095	1.52828	1.96391	1.42797	1.53201	1.30141	1.30033	1.84895	1.92126	1.63346	2.22288	1.61706	1.43044	1.51319	1.41826	1.30832	1.54857	1.34351	1.32175	1.27514	1.36009	2.25439	1.41746	1.23881	1.49818	1.96633	1.9326	1.81566	1.92853	1.57353	1.53167	1.58714	1.62178	1.58505	1.64395	1.57022	1.42728	1.57967	2.62675	2.50497	1.37087	1.54948	1.80973	1.58941	1.75002	1.59498	1.80119	1.3664	1.72038	1.93261	1.72132	1.19294	1.74251	1.81195	1.34016	1.37327	1.55677	1.45904	1.52113	1.07693	1.22984	1.54257	1.02418	1.30744	1.82671	2.78137	1.30946	1.20422	1.14144	1.28224	1.25373	1.76976	1.81349	1.43514	2.00184	1.87797	1.72354	2.15243	1.68172	1.29603	1.9389	1.39424	1.59892	1.31885	1.16689	1.08647	1.29383	1.45586	1.97532	2.07629	1.12894	1.07278	1.02054	1.01354	1.08704	0.929888	1.15439	1.23917	1.0238	0.793386	0.966924	1.23864	1.14001	1.11265	1.14881	1.16302	1.20383	1.12706	1.03501	1.11561	1.51436	1.31697	1.12164	1.2121	1.2333	1.24221	1.20485	1.16232	1.15134	1.20951	0.991991	1.21026	1.07083	1.09252	1.18015	1.16156	1.12025	1.14925	1.1186	1.10058	1.4687	2.84493	2.86865	3.17053	2.36057	2.49956	1.7801	2.60841	2.57717	3.17393	3.17267	3.2064	2.63271	2.59531	2.4472	2.82378	1.9924	2.84767	1.14198	1.44174	1.6471	1.2128	1.91098	1.33478	1.19939	2.22834	1.29157	1.34086	1.31775	2.74192	2.79123	2.41344	1.17112	1.16936	1.1193	1.24732	1.13786	1.1559	2.85937	2.71914	2.49343	2.40457	2.26637	2.30558	2.0928	1.98515	2.79485	2.9492	2.37063	1.88413	4.17935	1.9118	2.37445	2.42387	2.31093	1.69316	1.67263	1.99805	1.20742	1.65628	1.45569	1.19286	1.97777	2.65235	2.15502	2.04557	2.33207	2.64545	2.13474	2.00781	2.12415	2.32659	2.13117	2.35315	1.66933	2.45797	1.69426	1.33799	1.18734	1.13115	1.79859	1.70175	1.30319	2.3616	2.18064	2.39145	1.60968	1.42659	1.41036	1.55328	1.22967	1.6784	2.73461	1.62783	1.77024	1.6119	1.66627	1.66515	1.27737	1.09932	1.47336	1.45196	1.73918	1.41402	1.58497	2.7345	2.63228	2.8927	2.20935	2.75587	1.24223	1.21564	1.21295	1.14686	1.26189	2.2087	2.2183	2.90749	3.36008	2.4135	3.33296	1.06774	1.01183	1.236	1.04998	2.83316	2.18079	2.82615	3.21815	1.92322	3.77964	2.40759	3.07971	3.75793	1.1506	1.23596	1.28532	1.06588	1.1011	1.07032	1.07421	1.15205	1.09081	1.05158	1.0051	1.25049	1.41329	3.07922	1.77808	2.00601	3.97298	1.40545	1.54166	3.58902	1.3487	1.32281	1.4029	1.08277	2.69214	1.62601	2.1525	2.24153	2.40603	1.93259	1.76234	1.91458	1.24012	1.50192	1.86564	1.91434	1.06504	1.23891	1.78866	1.42915	1.38304	1.28498	1.21022	1.202	1.56464	1.14382	1.20247	1.15357	1.16002	3.26313	1.08648	1.44452	1.16369	1.3279	1.16743	1.25979	1.26604	1.42937	1.15027	1.08257	1.50747	1.48681	2.27015	1.86454	1.45867	1.55114	1.21213	1.1847	1.56609	1.20382	1.38012	1.61062	1.57837	1.26476	1.33545	1.17888	1.40665	1.34134	1.57087	1.34451	1.20305	1.08592	1.34644	1.35166	1.18433	1.13255	1.2806	1.03929	1.2697	1.12966	1.26576	1.09389	1.1515	1.07498	0.90612	0.974128	1.01283	2.90363	1.18684	1.16715	1.09971	1.85091	1.00974	1.11841	1.27576	1.18515	1.36497	1.17178	1.48964	1.74167	0.981971	1.11996	1.47104	1.47313	1.5304	1.38644	1.24085	1.19138	1.19469	1.2001	1.23666	1.47161	1.2361	1.29352	1.03718	1.00794	1.11849	1.05988	0.95914	1.06802	1.18063	1.06103	1.79912	1.09447	1.89992	2.28227	2.71924	1.12671	1.04596	2.4739	1.13384	1.12518	1.62622	1.2891	1.31868	1.18924	1.10415	1.11425	1.14994	1.0921	1.08611	1.23396	1.12265	1.14034	1.24912	1.10748	1.30969	1.10569	1.14437	1.1312	0.989021	1.08883	1.10816	1.15094	1.18062	1.03952	1.10242	1.03494	0.95483	0.93016	1.38062	1.60943	0.980759	1.57461	1.77934	1.52847	1.68952	1.55045	1.04962	1.06643	1.3024	1.51923	1.36973	1.12912	0.947785	1.02601	0.950003	0.541691	1.04916	1.0234	1.16075	1.96195	2.52346	1.87991	0.943878	1.0065	0.964283	0.962575	1.00233	0.997955	1.09153	1.18179	1.07708	1.05316	1.01878	1.08695	1.06663	1.0833	1.18552	1.23291	1.05094	0.905303	1.15454	1.15513	0.995039	1.14878	1.08367	1.03875	1.11371	0.995312	1.12784	1.07143	1.03125	1.01865	1.63437	0.953769	2.38022	1.08159	0.978174	1.27196	1.14254	1.10351	1.16078	1.11424	1.13579	1.07504	1.45886	1.20191	1.11719	2.74048	1.93075	2.9997	2.99424	2.80705	2.95009	0.98851	0.908706	1.05493	1.10123	1.33135	1.10291	1.31576	1.11878	2.9223	2.69337	2.73132	2.25036	2.67605	2.77737	2.14588	2.89846	2.75167	2.29741	2.29687	1.98126	1.87567	2.06643	1.73693	1.89128	1.60856	1.56662	1.63316	1.59396	1.77017	2.00109	1.63736	2.21101	1.50995	1.51572	1.40894	1.16706	1.70532	1.55095	2.0475	3.07484	1.98931	2.68419	2.93948	2.41947	2.52283	1.10475	1.55164	1.52698	1.31562	3.12484	2.60844	2.40015	2.67953	3.28006	3.68263	3.2321	3.08796	3.56103	3.67777	4.0414	3.70193	2.40207	3.06127	2.15745	3.1522	2.49584	3.00278	2.76265	3.29371	1.44391	1.44464	1.48095	1.484	1.51152	1.45911	1.41011	1.75414	1.63299	1.55624	1.60832	1.93721	2.30254	1.35992	1.72127	1.09398	0.957225	1.2024	0.951994	0.934893	0.986523	1.2765	0.972371	1.08356	1.17452	1.01075	0.968223	2.38876	2.39762	0.989657	0.879847	1.04795	0.728577
G00041MO	GlcNAc(β1-6)GalNAc(α-Sp14	1.29584	1.3782	1.99125	2.0961	1.33096	1.45431	1.36058	1.14588	1.31051	1.21027	1.08699	1.81527	1.85321	2.11583	1.89023	2.78583	1.45251	1.3161	2.27482	2.17722	2.44279	1.43237	1.42069	1.20351	1.21347	1.15625	1.15155	1.18462	1.07354	1.10704	1.12447	1.13577	2.24583	1.04371	1.18497	1.10984	1.63583	1.17861	1.21438	1.22244	1.20552	1.15973	1.03902	1.05325	1.86251	2.15074	2.03127	1.93998	1.11609	1.23403	1.52076	1.3388	1.39155	1.59053	2.61688	1.41067	1.52398	1.28832	1.52609	2.12035	2.27616	1.86389	1.83587	2.12776	1.81545	1.35647	1.45147	1.33317	1.26558	1.20546	1.32528	1.5329	1.48136	1.86291	2.09923	2.72942	1.97462	2.72316	2.71397	2.72078	2.38291	2.51663	2.41159	2.59826	2.96578	2.08433	1.16561	1.11768	1.15339	1.55058	1.51962	1.36667	1.34262	1.34095	1.58794	1.32127	1.04323	0.932858	1.10746	1.02525	1.42739	1.36799	1.28713	1.18737	1.03151	0.965918	1.12808	0.996433	1.04517	1.05284	1.06418	1.0906	1.68506	2.53916	1.98283	1.66406	1.40147	1.14723	1.69721	1.75203	1.74446	1.74361	1.77132	1.90484	2.49205	1.36904	2.0349	1.64513	1.39514	1.47574	1.23889	1.31117	1.29296	1.94694	1.82769	1.6936	1.39504	1.77026	1.52901	1.33939	1.46686	2.06565	1.41036	1.48974	1.55865	1.85288	1.71522	2.03249	2.36546	2.16735	1.52641	1.54442	2.41813	1.68471	1.69086	1.80446	1.47839	1.65191	1.84997	1.66747	1.61008	1.57488	1.67882	2.32683	1.45672	1.31926	1.36216	1.56757	2.76779	2.10287	2.82358	1.93636	2.72475	2.43189	1.62188	1.66991	1.47978	2.00286	1.60359	1.84175	1.88294	2.26672	1.35516	2.62287	1.40113	1.68939	1.69664	1.35006	1.91075	1.54971	2.17365	2.24315	1.73478	1.90774	1.82609	1.28039	1.38275	1.3059	1.69156	1.57862	1.4653	1.53759	1.64527	1.08404	1.56948	1.18418	1.35915	2.40483	1.95515	1.35445	1.2523	1.93207	1.16805	1.58115	2.32343	1.34314	3.50994	2.9802	2.48752	1.85661	1.37662	2.15144	2.11417	1.99588	1.29485	1.22374	1.16308	1.11258	1.50202	2.08682	1.30205	1.24355	1.29336	1.20683	1.71066	1.46886	2.95257	2.5049	1.43985	1.34194	1.43616	1.35974	1.74675	1.34027	1.64713	1.69852	2.57171	1.4445	1.28731	1.25505	1.55438	1.89318	1.72531	1.60539	2.28617	1.74233	1.4529	1.53811	2.03144	2.20272	2.59113	1.30024	1.55011	2.17868	2.90965	1.20437	1.24975	1.30936	1.39127	1.3516	1.61846	2.01418	2.09614	1.97741	1.29932	1.31126	1.32064	1.93839	1.25777	1.25314	1.36915	1.49288	1.80863	1.45297	1.4657	1.36385	1.31579	1.13059	1.08028	1.29885	1.51229	1.51616	1.52603	1.70443	1.69337	1.88874	1.31108	1.20922	1.15165	1.41175	1.67886	1.75945	1.69415	1.92193	2.14699	2.69748	3.27241	3.47447	1.55603	1.32744	1.7552	1.67853	1.49922	1.45221	1.4258	1.55867	1.5679	1.64031	1.7199	1.35266	1.18268	1.46994	2.32296	1.46602	1.55221	1.60487	1.64809	1.21145	1.27394	1.36825	1.81283	1.38721	1.44143	1.57944	1.94011	1.78109	2.26942	3.05057	1.62756	1.8631	2.17191	1.48386	1.60456	2.30109	1.45058	1.30943	1.40889	1.47323	1.60073	1.56404	1.73711	1.68753	1.20943	1.2408	1.31324	1.52622	1.51747	1.6129	1.49988	1.40588	1.63643	1.62162	1.84954	1.68936	1.97272	1.3338	1.22683	1.24378	1.67327	1.76114	1.63882	1.58715	1.67911	1.5571	1.79421	1.86717	3.43239	1.25916	1.16131	1.14404	1.74099	1.2936	1.05497	1.27525	1.48027	1.78146	1.75745	1.6667	1.90507	2.40343	1.42543	1.28935	1.79815	1.70757	2.04805	1.36802	1.94044	2.25703	1.03444	1.11072	1.32404	1.13795	1.07067	1.19346	1.26861	1.56085	2.63815	1.35214	1.48672	1.80702	2.78312	1.34724	1.36101	1.31849	1.49865	1.25468	1.19427	1.20438	1.33751	1.01771	1.08409	1.48932	1.479	1.34514	1.30373	1.39688	1.29975	1.3228	2.45727	1.08574	1.35839	1.59365	1.43527	1.60155	1.63218	1.31926	1.31521	2.3805	1.81125	1.9217	1.92467	1.19226	1.34532	1.59884	1.56441	2.0513	1.41795	1.4918	1.81693	2.62535	1.99556	1.50271	2.05962	2.07781	1.72137	1.58768	1.72661	1.22335	1.65044	1.16538	1.169	1.83192	1.29111	2.49935	2.58647	2.5754	1.5955	1.90552	1.91226	2.22214	1.16814	1.34361	1.80434	2.13596	2.11296	1.31337	1.5584	1.36209	1.53797	1.27558	1.57779	1.29595	1.59478	1.19728	1.48192	1.40661	1.36782	1.28537	1.44235	1.43208	1.37194	1.54313	1.6475	1.78981	1.93649	1.26082	1.51661	1.72531	2.78879	2.04076	1.24058	1.23633	1.95495	1.4105	1.44683	1.76944	2.03482	1.36588	1.7448	2.54364	1.46206	1.51232	1.74675	2.05004	1.72623	1.84257	2.77871	3.16819	3.30778	3.54861	1.80398	1.54124	1.57479	2.09841	2.46435	2.26394	2.39566	2.94911	2.13004	2.15559	1.90866	2.18222	2.22985	1.23839	1.99776	1.16275	1.37845	1.5729	1.62375	1.9542	1.7822	1.73345	1.68975	1.65487	1.74012	1.63609	1.38524	1.67549	1.50028	1.53383	1.95634	2.12527	1.84884	1.58796	2.40557	2.15427	2.83205	2.75869	2.62965	2.00334	1.89453	3.38205	3.37082	3.18954	3.82587	3.28727	1.67445	1.7335	2.00087	2.01842	1.58684	2.02281	1.77077	1.943	2.60749	3.15457	1.20056	1.21821	1.51153	1.14941	1.17895	2.95833	2.93128	2.57655	2.67808	1.62004	1.60379	1.41233	1.5716	1.54889	1.49472	2.5928	1.32207	1.39314	2.56538	1.3275	1.40592	3.00003	1.35882	2.42777	1.25014	2.49291	1.51813	1.21389	1.41181	1.32812	2.34214	2.31159	2.1754	2.44574	1.48142	1.42621	1.78789	2.02433	2.06683	1.85066	1.73705	2.06007	1.93975	2.37254	2.29626	2.30248	2.23594	1.60989	1.27111	1.03626	1.34027	1.35207	1.18763	1.42594	4.05607	2.96057	2.04007	3.02445	2.91161	2.96966	1.92828	2.75922	2.3848	1.36325	1.4645	1.4263	1.81794	1.43689	1.66047	1.45734	1.28095	1.52828	1.96391	1.42797	1.53201	1.30141	1.30033	1.84895	1.92126	1.63346	2.22288	1.61706	1.43044	1.51319	1.41826	1.30832	1.54857	1.34351	1.32175	1.27514	1.36009	2.25439	1.41746	1.23881	1.49818	1.96633	1.9326	1.81566	1.92853	1.57353	1.53167	1.58714	1.62178	1.58505	1.64395	1.57022	1.42728	1.57967	2.62675	2.50497	1.37087	1.54948	1.80973	1.58941	1.75002	1.59498	1.80119	1.3664	1.72038	1.93261	1.72132	1.19294	1.74251	1.81195	1.34016	1.37327	1.55677	1.45904	1.52113	1.07693	1.22984	1.54257	1.02418	1.30744	1.82671	2.78137	1.30946	1.20422	1.14144	1.28224	1.25373	1.76976	1.81349	1.43514	2.00184	1.87797	1.72354	2.15243	1.68172	1.29603	1.9389	1.39424	1.59892	1.31885	1.16689	1.08647	1.29383	1.45586	1.97532	2.07629	1.12894	1.07278	1.02054	1.01354	1.08704	0.929888	1.15439	1.23917	1.0238	0.793386	0.966924	1.23864	1.14001	1.11265	1.14881	1.16302	1.20383	1.12706	1.03501	1.11561	1.51436	1.31697	1.12164	1.2121	1.2333	1.24221	1.20485	1.16232	1.15134	1.20951	0.991991	1.21026	1.07083	1.09252	1.18015	1.16156	1.12025	1.14925	1.1186	1.10058	1.4687	2.84493	2.86865	3.17053	2.36057	2.49956	1.7801	2.60841	2.57717	3.17393	3.17267	3.2064	2.63271	2.59531	2.4472	2.82378	1.9924	2.84767	1.14198	1.44174	1.6471	1.2128	1.91098	1.33478	1.19939	2.22834	1.29157	1.34086	1.31775	2.74192	2.79123	2.41344	1.17112	1.16936	1.1193	1.24732	1.13786	1.1559	2.85937	2.71914	2.49343	2.40457	2.26637	2.30558	2.0928	1.98515	2.79485	2.9492	2.37063	1.88413	4.17935	1.9118	2.37445	2.42387	2.31093	1.69316	1.67263	1.99805	1.20742	1.65628	1.45569	1.19286	1.97777	2.65235	2.15502	2.04557	2.33207	2.64545	2.13474	2.00781	2.12415	2.32659	2.13117	2.35315	1.66933	2.45797	1.69426	1.33799	1.18734	1.13115	1.79859	1.70175	1.30319	2.3616	2.18064	2.39145	1.60968	1.42659	1.41036	1.55328	1.22967	1.6784	2.73461	1.62783	1.77024	1.6119	1.66627	1.66515	1.27737	1.09932	1.47336	1.45196	1.73918	1.41402	1.58497	2.7345	2.63228	2.8927	2.20935	2.75587	1.24223	1.21564	1.21295	1.14686	1.26189	2.2087	2.2183	2.90749	3.36008	2.4135	3.33296	1.06774	1.01183	1.236	1.04998	2.83316	2.18079	2.82615	3.21815	1.92322	3.77964	2.40759	3.07971	3.75793	1.1506	1.23596	1.28532	1.06588	1.1011	1.07032	1.07421	1.15205	1.09081	1.05158	1.0051	1.25049	1.41329	3.07922	1.77808	2.00601	3.97298	1.40545	1.54166	3.58902	1.3487	1.32281	1.4029	1.08277	2.69214	1.62601	2.1525	2.24153	2.40603	1.93259	1.76234	1.91458	1.24012	1.50192	1.86564	1.91434	1.06504	1.23891	1.78866	1.42915	1.38304	1.28498	1.21022	1.202	1.56464	1.14382	1.20247	1.15357	1.16002	3.26313	1.08648	1.44452	1.16369	1.3279	1.16743	1.25979	1.26604	1.42937	1.15027	1.08257	1.50747	1.48681	2.27015	1.86454	1.45867	1.55114	1.21213	1.1847	1.56609	1.20382	1.38012	1.61062	1.57837	1.26476	1.33545	1.17888	1.40665	1.34134	1.57087	1.34451	1.20305	1.08592	1.34644	1.35166	1.18433	1.13255	1.2806	1.03929	1.2697	1.12966	1.26576	1.09389	1.1515	1.07498	0.90612	0.974128	1.01283	2.90363	1.18684	1.16715	1.09971	1.85091	1.00974	1.11841	1.27576	1.18515	1.36497	1.17178	1.48964	1.74167	0.981971	1.11996	1.47104	1.47313	1.5304	1.38644	1.24085	1.19138	1.19469	1.2001	1.23666	1.47161	1.2361	1.29352	1.03718	1.00794	1.11849	1.05988	0.95914	1.06802	1.18063	1.06103	1.79912	1.09447	1.89992	2.28227	2.71924	1.12671	1.04596	2.4739	1.13384	1.12518	1.62622	1.2891	1.31868	1.18924	1.10415	1.11425	1.14994	1.0921	1.08611	1.23396	1.12265	1.14034	1.24912	1.10748	1.30969	1.10569	1.14437	1.1312	0.989021	1.08883	1.10816	1.15094	1.18062	1.03952	1.10242	1.03494	0.95483	0.93016	1.38062	1.60943	0.980759	1.57461	1.77934	1.52847	1.68952	1.55045	1.04962	1.06643	1.3024	1.51923	1.36973	1.12912	0.947785	1.02601	0.950003	0.541691	1.04916	1.0234	1.16075	1.96195	2.52346	1.87991	0.943878	1.0065	0.964283	0.962575	1.00233	0.997955	1.09153	1.18179	1.07708	1.05316	1.01878	1.08695	1.06663	1.0833	1.18552	1.23291	1.05094	0.905303	1.15454	1.15513	0.995039	1.14878	1.08367	1.03875	1.11371	0.995312	1.12784	1.07143	1.03125	1.01865	1.63437	0.953769	2.38022	1.08159	0.978174	1.27196	1.14254	1.10351	1.16078	1.11424	1.13579	1.07504	1.45886	1.20191	1.11719	2.74048	1.93075	2.9997	2.99424	2.80705	2.95009	0.98851	0.908706	1.05493	1.10123	1.33135	1.10291	1.31576	1.11878	2.9223	2.69337	2.73132	2.25036	2.67605	2.77737	2.14588	2.89846	2.75167	2.29741	2.29687	1.98126	1.87567	2.06643	1.73693	1.89128	1.60856	1.56662	1.63316	1.59396	1.77017	2.00109	1.63736	2.21101	1.50995	1.51572	1.40894	1.16706	1.70532	1.55095	2.0475	3.07484	1.98931	2.68419	2.93948	2.41947	2.52283	1.10475	1.55164	1.52698	1.31562	3.12484	2.60844	2.40015	2.67953	3.28006	3.68263	3.2321	3.08796	3.56103	3.67777	4.0414	3.70193	2.40207	3.06127	2.15745	3.1522	2.49584	3.00278	2.76265	3.29371	1.44391	1.44464	1.48095	1.484	1.51152	1.45911	1.41011	1.75414	1.63299	1.55624	1.60832	1.93721	2.30254	1.35992	1.72127	1.09398	0.957225	1.2024	0.951994	0.934893	0.986523	1.2765	0.972371	1.08356	1.17452	1.01075	0.968223	2.38876	2.39762	0.989657	0.879847	1.04795	0.728577
G14900XK	GlcNAc(β1-6)Gal(β1-4)GlcNAc(β-Sp8	1.19916	1.31698	2.35822	2.50509	1.61334	1.61117	1.25121	1.75511	1.20334	1.19596	1.09085	1.80942	1.7687	2.07301	1.72328	2.44506	1.4494	1.34176	2.16021	2.01484	2.25241	1.43828	1.26918	1.20933	1.17405	1.17334	1.1355	1.13715	1.03748	1.04253	1.01969	1.22293	2.02592	1.17312	1.18223	1.12797	1.7126	1.18438	1.17199	1.17406	1.26581	1.13589	1.09425	1.11551	1.60612	1.88609	1.81327	1.70104	1.04508	1.22228	1.36369	1.21066	1.26544	1.404	2.40856	1.4105	1.29808	1.17889	1.5436	2.03181	2.24507	1.78484	1.7375	2.16396	1.85912	1.33519	1.34594	1.34955	1.23445	1.34339	1.33375	1.51017	1.4669	1.69372	1.86237	2.60964	1.854	2.27953	2.563	2.62426	2.26704	2.3733	2.32574	2.37997	2.56574	2.03797	1.12435	1.03401	1.09442	1.60607	1.58957	1.39601	1.29301	1.31202	1.46209	1.3106	1.01252	1.01687	1.16407	0.979498	1.48517	1.26365	1.25442	1.11238	1.25239	1.10652	1.12118	1.06268	1.24749	1.08999	1.08876	1.12072	1.85852	3.3236	2.45494	1.96913	1.49466	1.1131	1.69125	1.82724	1.71717	1.74775	1.73098	2.01045	2.77595	1.42928	2.11978	1.92923	1.81421	2.0023	1.40787	1.52874	1.64775	1.85948	1.79655	1.65166	1.37617	1.77395	1.46346	1.23644	1.34329	1.68112	1.30599	1.39452	1.52969	2.00829	1.736	1.86351	1.82073	1.93145	1.47492	1.53613	2.14789	1.68687	1.58628	1.66038	1.45503	1.51424	1.82583	1.66741	1.70886	1.76803	1.88527	2.48312	1.53851	1.53237	1.5997	1.75099	3.18354	2.27612	3.24374	1.90722	2.46094	2.38354	1.58252	1.52745	1.45204	1.92729	1.60649	1.71571	1.76018	2.44236	1.23626	2.19223	1.34641	1.58838	1.58308	1.24063	1.81779	1.43358	2.07139	2.15297	1.56066	1.75566	1.6724	1.22677	1.33786	1.26479	1.65088	1.48728	1.42474	1.40232	1.47016	1.11087	1.45006	1.37439	1.41408	2.34591	1.92005	1.58551	1.21123	1.78346	1.17655	1.52066	2.22197	1.24787	3.41726	2.85629	2.42593	1.78358	1.30341	2.10127	2.04251	1.9464	1.11994	1.12486	1.08894	1.01852	1.44271	2.08768	1.32116	1.24044	1.27901	1.23682	1.70482	1.40771	2.88094	2.53729	1.68336	1.53656	1.74632	1.87926	2.31352	1.28988	1.65	1.68819	2.60902	1.42176	1.23653	1.31315	1.56053	1.79357	1.57786	1.38774	2.0902	1.7451	1.43488	1.50011	1.95448	2.23898	2.58236	1.2731	1.58078	2.45726	3.13918	1.14672	1.2102	1.13264	1.30984	2.05319	1.78641	2.15309	2.28797	2.16557	1.34319	1.27993	1.26972	1.98578	1.19433	1.23533	1.28734	1.4107	1.73763	1.43284	1.44658	1.31264	1.21473	1.05982	1.09931	1.20811	1.4935	1.53722	1.61487	1.81967	1.98546	2.32228	1.37331	1.44198	1.65931	2.13446	1.58121	1.68458	1.59172	1.9178	1.95783	2.46566	3.03596	3.29785	1.49094	1.29516	1.65435	1.59528	1.26673	1.08224	1.15542	1.3126	1.53621	1.6197	1.72824	1.35921	1.15896	1.46297	2.24147	1.41733	1.47905	1.53698	1.53049	1.17778	1.26998	1.32991	1.81389	1.39013	1.48674	1.63809	2.03098	1.65536	1.74647	2.50906	1.59519	1.8848	2.14671	1.40524	1.70102	2.19446	1.39033	1.19944	1.23869	1.43772	1.57945	1.5208	1.63581	1.58914	1.41838	2.253	2.70344	2.98574	2.53445	1.75282	1.42164	1.34711	1.57357	1.6014	1.85641	1.62247	1.869	1.3184	1.21908	1.26786	1.70721	1.73922	1.64664	1.68906	1.82259	1.52541	1.80478	1.90823	3.5803	1.28308	1.1962	1.24254	1.77153	1.29752	1.15083	1.45608	1.78717	1.7745	1.66057	1.50856	1.73838	2.23227	1.42241	1.27299	1.61629	1.32751	2.09208	1.17419	1.30341	1.59265	1.038	1.18167	1.31898	1.18097	1.30491	1.44644	1.26511	1.57727	2.6468	1.34511	1.39205	1.74533	2.76642	1.32696	1.31275	1.22581	1.41664	1.34813	1.3242	1.34492	1.41445	1.67538	1.98814	2.78107	1.74602	2.12635	1.32435	2.36005	1.29743	1.37218	3.10461	1.11177	1.53828	1.55506	1.43513	1.52116	1.62613	1.4085	1.58476	2.63683	1.81371	1.94609	2.12997	1.16651	1.28809	1.52564	1.39006	2.01409	1.38818	1.30118	1.60258	2.53835	1.82584	1.48861	2.00718	1.97238	1.70641	1.63273	1.91163	1.30138	1.71378	1.21024	1.318	1.91848	1.42115	2.51323	2.76143	2.68988	1.56356	1.79347	2.04057	2.31698	1.96297	2.26997	2.89482	3.14455	3.01596	1.26927	1.57371	1.53352	1.65742	1.27981	1.59177	1.38666	1.67586	1.2058	1.4419	1.50471	1.4125	1.29145	1.5595	1.77604	2.2845	1.49747	1.57486	1.80757	1.9508	1.29025	1.63133	1.81458	2.8099	2.05284	1.13775	1.16051	1.90219	1.34564	1.32089	1.54748	1.6656	1.36497	1.64356	2.40478	1.47764	1.69608	2.15326	2.48326	2.00983	1.99804	3.20228	3.82695	4.12634	4.22695	1.82069	1.63869	1.67783	2.52228	2.92093	2.67065	2.87912	3.43437	2.04793	2.12409	1.8519	2.16007	2.23967	1.2699	2.06201	1.69765	1.3631	1.51277	1.5604	1.84313	1.793	1.76737	1.77048	1.59693	1.68079	1.31384	1.38137	1.62469	1.44623	1.49836	2.1534	2.46468	1.8549	1.78367	2.8273	2.38357	3.49289	3.70609	2.55557	2.00709	1.85707	3.36192	3.43156	3.09133	3.79492	3.16282	1.64726	1.82564	2.11236	1.91214	1.55514	1.928	1.7676	1.95384	2.56645	3.10198	1.26566	1.34965	1.64963	1.19595	1.43501	2.74992	2.71693	2.46371	2.55099	1.64467	1.61288	1.56026	1.53873	1.5094	1.47207	2.49974	1.35379	1.34057	2.4505	1.41545	1.36799	2.84008	1.29488	2.29954	1.33833	2.29435	1.55285	1.31391	1.5792	1.30119	2.76287	2.77366	2.6367	2.89687	1.55055	1.48585	1.8115	1.97031	1.89861	1.69803	1.63095	1.97157	1.9378	2.29586	2.13863	2.21204	2.04361	1.57931	1.2885	1.11806	1.3492	1.45127	1.26377	1.4748	3.34046	2.7364	1.91054	2.97391	2.83834	2.89325	1.85251	2.61372	2.23738	1.42095	1.45455	1.60583	2.07156	1.97198	1.65898	1.48468	1.47431	1.51594	1.94029	1.35906	1.54362	1.20142	1.26302	2.11442	1.87922	1.67659	2.2159	1.54966	1.33226	1.28041	1.30213	1.25642	1.41074	1.18909	1.34678	1.21981	1.28756	2.17124	1.30588	1.25471	1.5048	1.96387	1.8815	1.93946	1.95796	1.3996	1.41304	1.58929	1.48801	1.55262	1.53549	1.47674	1.34387	1.61402	2.54051	2.44381	1.41183	1.70909	1.86518	1.63787	1.67839	1.59453	1.68069	1.34971	1.87356	1.9207	1.775	1.21513	1.64123	1.68902	1.29019	1.25423	1.55012	1.40875	1.57747	1.15009	1.16942	1.59375	1.11276	1.62528	1.88221	2.84772	1.52115	1.28436	1.24331	1.31242	1.3097	1.58783	2.60456	1.44193	2.13731	2.37131	2.0063	2.15933	1.61373	1.48003	2.33544	1.35107	1.27653	1.2757	1.0664	1.08273	1.40569	1.5676	2.02197	2.03859	1.23536	1.16332	1.11279	1.1816	1.20873	0.89609	1.10523	1.2012	1.11504	0.859249	1.041	1.21575	1.1465	1.1441	0.979678	0.998266	1.05887	1.14715	1.1352	1.16361	1.37078	1.25604	1.1736	1.08507	1.0956	1.1544	1.24264	1.24732	1.23757	1.04217	0.954566	1.19603	1.07766	1.04488	1.21395	1.16891	1.11794	1.14899	1.13125	1.1026	1.57522	2.75689	2.82096	3.13325	2.29036	2.4524	1.55415	2.48239	2.41374	3.05768	3.07839	3.04299	2.5243	2.44005	2.38243	2.80796	1.91724	2.75887	1.83236	1.93589	2.18876	1.44963	2.40534	1.69823	1.59061	2.43302	1.55208	1.45661	1.40692	2.85756	2.87378	2.54957	1.24949	1.33312	1.14704	1.23259	1.30092	1.20939	1.47002	1.34705	1.28533	1.30235	1.33926	1.22423	1.20405	1.24368	1.41459	1.3937	1.19452	1.2851	3.40745	1.70456	2.10947	1.40451	1.28232	0.970417	1.58769	1.96386	1.26657	2.45167	2.01485	1.71958	1.90691	2.57624	2.16411	2.04615	2.27797	2.58205	2.03329	1.96668	2.08807	2.37815	2.04184	2.32463	1.75666	2.22928	1.52727	1.16159	1.1052	1.15892	1.6941	1.67176	1.32808	2.54562	2.26479	2.52145	1.41164	1.38924	1.29591	1.46611	1.20631	1.7672	2.55707	1.75572	1.67033	1.47971	1.5685	1.64256	1.29099	1.11757	1.4802	1.53649	1.6041	1.38737	1.53006	2.69637	2.6417	2.75323	2.25114	2.82772	1.22698	1.20439	1.16301	1.12467	1.24908	2.52378	2.60619	3.43969	3.95354	2.69504	3.91838	1.08925	1.0509	1.24821	1.04823	2.79036	1.60872	1.98726	1.89205	2.01945	2.67762	2.43694	3.23454	3.96524	1.30672	1.2305	1.57145	1.07378	1.10586	1.12277	1.24797	1.21408	1.16798	1.1118	1.18408	1.31022	1.4143	2.71831	1.79255	1.90111	3.38587	1.41791	1.62596	3.11117	1.29248	1.251	1.31353	1.09683	2.78449	1.95951	2.21494	2.17395	2.31403	1.9226	2.00877	2.41714	1.93008	2.13749	2.37434	2.42473	1.06994	1.26467	1.917	1.51194	1.18697	1.09339	1.09512	1.21818	1.28966	1.08515	1.11841	1.30139	1.13951	3.05503	1.16106	1.37192	1.35866	1.22168	1.1113	1.22792	1.21602	1.42002	1.19103	1.15793	1.46217	1.41573	2.26156	1.74938	1.44812	1.59315	1.27622	1.29263	1.41871	1.2655	1.26948	1.43903	1.48637	1.19402	1.46515	1.28288	1.5748	1.32987	2.0008	1.77938	1.26164	1.20731	1.26362	1.24586	1.16988	1.15908	1.31603	1.05573	1.28969	1.16648	1.30668	1.11977	1.15426	1.08595	0.965702	0.961229	1.03482	2.99394	1.16446	1.13837	1.11992	1.88112	1.06284	1.28909	1.61374	1.51672	1.71979	1.53069	2.04692	2.55235	1.00563	1.12739	1.47297	1.38042	1.6031	1.55232	1.20109	1.29655	1.30626	1.40572	1.43763	1.33945	1.31642	1.31603	1.03392	0.989805	1.09727	1.08403	1.05355	1.17059	1.33343	1.03986	1.84339	1.02685	1.62833	1.95733	2.99437	1.04128	1.00396	2.30711	1.12382	1.07415	1.58539	1.29145	1.30476	1.2339	1.11227	1.14085	1.15057	1.19256	1.17998	1.14618	1.07798	1.10713	1.10737	1.21415	1.14234	1.08338	1.0444	1.01149	0.994052	1.08319	1.08676	1.05108	1.06731	0.993193	1.16901	1.17297	1.16913	1.23188	1.34599	1.61226	0.983488	1.58247	1.74043	1.51886	1.69193	1.53228	1.08757	1.11603	1.30382	1.5912	1.42994	1.12769	1.06901	1.04676	0.989651	0.613607	1.12657	0.940969	1.12211	2.12446	2.76127	2.05269	0.894415	0.968568	0.916078	0.965926	0.998167	0.980966	1.1043	1.35005	1.1026	1.51595	1.06452	1.29988	1.16851	1.49349	1.42523	1.96755	1.07367	0.911305	1.98031	1.65145	1.86726	1.52314	1.94477	1.06153	1.16055	1.00825	1.16193	1.03657	1.0787	1.12215	1.71692	1.01378	2.38262	1.28412	1.1439	1.29835	1.32832	1.13787	1.21363	1.03081	1.12151	1.08028	1.39516	1.14148	1.09811	2.61152	1.80104	2.97184	2.96498	2.8495	2.92234	1.09834	1.09151	1.18579	1.21755	1.37297	1.12574	1.32932	1.14431	2.59138	2.43804	2.44819	1.99622	2.42945	2.50445	2.14753	2.63009	2.41465	2.33677	2.33231	2.04279	1.90325	2.15752	1.9552	1.98549	1.70592	1.61381	1.66842	1.52962	1.64881	1.92157	1.58434	2.07069	1.48927	1.42015	1.43114	1.11005	1.78495	1.55672	2.10282	3.04474	1.97682	2.67856	2.91519	2.55289	2.54567	1.03607	1.56356	1.52022	1.35793	2.93668	2.47392	2.16539	2.54234	3.17105	3.62121	2.92776	2.86243	3.31858	2.65839	3.33489	2.73117	1.87215	2.85802	1.85696	2.68891	2.0756	2.42638	2.06237	2.354	1.44671	1.5778	1.54931	2.21794	1.60023	1.5344	1.58681	2.45062	1.46674	1.49953	1.74483	1.93258	2.3806	1.24319	1.75494	1.08512	0.984468	1.21785	0.973964	0.981496	1.02095	1.3171	1.06032	1.50602	1.54322	1.08049	1.12164	2.34618	2.32985	0.994441	0.96524	1.09134	0.845067
G66120GK	Glc(α1-4)Glc(β-Sp8	1.2001	1.33251	2.07584	2.1171	1.37326	1.47115	1.36412	1.26035	1.26944	1.15589	1.1236	1.89816	1.92123	2.17972	1.76974	2.78224	1.39782	1.32363	2.26683	2.20544	2.57427	1.39573	1.30472	1.20776	1.18394	1.14172	1.10901	1.0563	1.02038	1.05711	1.01615	1.24672	2.35606	1.4998	1.27543	1.13916	1.46036	1.19292	1.23704	1.22743	1.18027	1.15014	1.04119	1.07516	1.82945	2.10822	2.07172	1.97102	1.23597	1.31219	1.60448	1.39123	1.28631	1.6697	2.6834	1.50099	1.54678	1.40645	1.4829	1.87186	2.55639	2.16325	2.16386	2.28605	2.18377	1.35201	1.47098	1.40334	1.35833	1.39908	1.43983	1.64062	1.58523	2.0593	2.12726	2.85749	2.09275	2.49177	2.81307	2.75638	2.49465	2.60198	2.43301	2.7648	2.7329	2.31016	1.17577	1.09313	1.10613	1.63344	1.55851	1.49426	1.45002	1.49583	1.69838	1.30648	1.09589	1.04464	1.24954	0.971169	1.5326	1.21307	1.26705	1.15721	1.10009	1.06427	1.17302	1.03668	1.15068	1.11315	1.06767	1.17618	1.43526	1.49717	1.11855	1.13244	1.22727	1.12888	1.90271	1.90156	1.79124	1.78997	1.94621	2.00743	2.62776	1.41614	2.18741	1.78514	1.59588	1.66846	1.41028	1.48826	1.51568	2.08754	1.97784	1.87799	1.419	1.78769	1.52579	1.35309	1.40406	1.74691	1.44301	1.50169	1.58087	1.75299	1.79903	1.97302	1.954	1.8189	1.52596	1.63392	2.23829	1.81086	1.63099	1.69134	1.52256	1.52185	2.01956	1.66321	1.75264	1.78644	1.88446	2.48866	1.59903	1.50409	1.59172	1.76024	2.98395	2.23175	3.02863	2.0589	2.08642	2.3219	1.73243	1.59051	1.52309	1.9868	1.76589	1.81878	1.86173	2.21443	1.23863	2.12815	1.40065	1.72463	1.76531	1.35342	2.05368	1.65559	2.27906	2.221	1.83094	2.01625	1.81425	1.24858	1.35894	1.22335	1.81747	1.76035	1.44581	1.57928	1.85107	1.13319	1.67847	1.37806	1.4875	2.43443	1.96546	1.62426	1.26547	1.94277	1.2762	1.44669	2.24767	1.261	3.49478	2.9138	2.41771	1.94802	1.60805	2.24619	2.1661	1.97072	1.22164	1.24794	1.19802	1.05018	1.47563	2.13946	1.38231	1.25416	1.33214	1.30639	1.75036	1.47232	2.95937	2.71193	1.49746	1.39798	1.357	1.32176	1.45794	1.32041	1.61646	1.68046	2.55559	1.45922	1.23967	1.3092	1.55793	1.87563	1.70139	1.65361	2.25501	1.83489	1.56748	1.61482	2.19255	2.26596	2.61414	1.259	1.42206	1.72744	1.53773	1.23474	1.27948	1.33309	1.41303	1.43072	1.17066	1.27855	1.2923	1.38812	1.33241	1.24693	1.19604	1.69236	1.34503	1.36349	1.45769	1.55151	1.85057	1.5325	1.56292	1.41299	1.34545	1.21283	1.1186	1.28154	1.53417	1.54631	1.58744	1.76026	1.7877	1.97466	1.38491	1.3064	1.31358	1.55656	1.66994	1.76252	1.70047	1.96165	2.15436	2.40449	2.89693	2.82309	1.63791	1.37344	1.7783	1.67492	1.40267	1.27908	1.30995	1.46747	1.53076	1.49208	1.57427	1.34683	1.20877	1.47035	2.06762	1.30334	1.27354	1.24565	1.22805	1.20267	1.22907	1.33358	1.78073	1.47709	1.39729	1.58199	1.62955	1.72687	1.89931	2.67651	1.7372	2.11912	2.13977	1.67512	1.83007	2.33535	1.46906	1.34123	1.47322	1.51981	1.64421	1.60182	1.78594	1.72174	1.34573	1.47188	1.51543	1.64406	1.81889	1.81935	1.49336	1.51462	1.6682	1.70309	1.71656	1.80459	2.02736	1.38363	1.29877	1.29125	1.79787	1.78615	1.79689	1.77064	1.88618	1.61901	1.82986	1.86426	3.33896	1.34551	1.26688	1.26767	1.77227	1.46635	1.31169	1.54176	1.85383	1.84014	1.72323	1.73318	1.99532	2.5281	1.51133	1.32921	1.88183	1.36946	2.13348	1.34271	1.4462	1.83678	1.09791	1.2647	1.35242	1.21135	1.25521	1.4661	1.31338	1.59304	2.66157	1.41674	1.53204	1.86545	2.77232	1.36959	1.35903	1.29073	1.50172	1.36901	1.32658	1.29465	1.42573	1.28375	1.34475	1.50539	1.53971	1.61924	1.36758	1.7153	1.38295	1.40432	2.54434	1.12288	1.20049	1.62301	1.48503	1.65921	1.69766	1.32731	1.26618	2.13788	1.82844	1.96725	1.86371	1.22382	1.38803	1.5815	1.55408	2.05279	1.37661	1.37906	1.61968	2.52446	1.87989	1.49736	2.05259	1.96525	1.74487	1.62155	1.71989	1.3273	1.70757	1.23992	1.25897	1.89299	1.38886	2.75668	2.68366	2.69404	1.83589	2.06663	2.11236	2.42633	1.19589	1.22907	1.4524	1.78345	1.52814	1.3386	1.62385	1.51717	1.73232	1.3603	1.64656	1.44863	1.74208	1.27339	1.50787	1.39449	1.4179	1.40937	1.60114	1.59911	1.5722	1.57264	1.65974	1.86141	1.89896	1.29188	1.4383	1.46455	2.36687	2.17268	1.28676	1.44432	1.88423	1.41957	1.32937	1.5797	1.7395	1.4269	1.66732	2.36987	1.44854	1.43803	1.67829	1.90392	1.70089	1.57372	1.84842	1.93555	2.03024	2.46948	1.81281	1.54224	1.52281	1.72234	1.91785	1.95028	1.7646	1.84785	2.18024	2.218	2.05138	2.26984	2.41895	1.28339	2.17125	1.28252	1.42536	1.58812	1.63347	1.93774	1.8388	1.79997	1.76455	1.66117	1.73653	1.43457	1.44206	1.69972	1.50678	1.53196	1.87881	1.90255	1.84971	1.48866	1.80791	1.78045	1.9875	1.85034	2.56853	1.94586	1.93282	3.53488	3.3426	3.38522	3.88439	3.26332	1.62129	1.65726	1.76109	1.6493	1.63319	2.34085	1.75071	1.58334	1.91482	2.06418	1.20591	1.32782	1.4571	1.26024	1.36881	2.96024	3.35728	2.43713	2.58725	1.72387	1.66493	1.50891	1.67478	1.58012	1.38048	2.63732	1.41436	1.4491	2.68164	1.37905	1.39618	3.06562	1.35325	2.54481	1.35687	2.59414	1.59549	1.37802	1.50887	1.41908	2.44719	2.45806	2.36238	2.57069	1.61149	1.47809	1.82233	2.38108	2.32423	2.0086	1.92435	2.31783	2.22097	2.52077	2.33694	2.45413	2.33639	1.51012	1.2765	1.10602	1.36951	1.38078	1.26064	1.43825	2.07006	1.42128	1.88	2.90543	2.82398	3.03542	2.07729	1.4878	1.33686	1.36986	1.42321	1.50053	1.83684	1.52876	1.62961	1.41686	1.33069	1.4719	2.07948	1.44019	1.50382	1.16454	1.27183	1.3673	2.04903	1.7381	2.39787	1.61952	1.45651	1.38504	1.41776	1.31402	1.47829	1.38905	1.51616	1.39061	1.39758	2.26869	1.34395	1.30421	1.58377	2.04501	1.98424	2.04244	1.90741	1.51794	1.4467	1.67531	1.71749	1.64785	1.5304	1.46061	1.4192	1.60861	2.71409	2.58562	1.44503	1.7136	2.13476	1.7306	1.60304	1.47488	1.71534	1.37153	1.86745	2.02973	1.93334	1.33558	1.86942	1.89693	1.25321	1.29243	1.7095	1.44019	1.55096	1.17071	1.26396	1.36672	1.05427	1.30505	1.77577	2.79607	1.46446	1.31341	1.25773	1.29511	1.26119	1.88342	1.90944	1.4462	1.99642	1.91017	1.25183	2.20408	1.61134	1.11441	1.26213	1.44896	1.34619	1.30134	1.15742	1.06736	1.33291	1.5002	1.96816	2.04706	1.32308	1.17243	1.1698	1.2149	1.22557	0.953959	1.15763	1.20261	1.0627	0.856524	1.05919	1.23615	1.10679	1.16787	1.15218	1.0818	1.10588	1.17398	1.08567	1.21635	1.4921	1.23508	1.32765	1.13169	1.14193	1.19114	1.27623	1.25773	1.23538	1.11616	0.976632	1.1815	1.08684	1.03521	1.1599	1.16124	1.15408	1.28258	1.12501	1.11454	1.60925	2.92782	2.90232	3.14974	2.49881	2.54359	1.7072	2.6789	2.71212	3.27084	3.18416	3.1649	2.64018	2.48628	2.32227	2.83282	2.1073	2.84339	1.34938	1.61662	1.71051	1.20471	2.05282	1.42434	1.3028	2.42439	1.42	1.41109	1.10256	1.82729	1.80858	1.56594	1.20759	1.30231	1.19172	1.29119	1.28748	1.18703	1.59709	1.39802	1.24944	1.2847	1.24736	1.14916	1.068	1.20064	1.49634	1.50006	1.19218	1.2528	2.36829	1.28772	1.22448	1.41813	1.2549	0.918953	1.57316	1.9209	1.28027	1.72539	1.58657	1.26187	2.03023	2.64028	2.38709	2.17995	2.42956	2.64395	2.25429	2.12157	2.29277	2.46716	2.321	2.57741	2.08129	2.32402	1.56078	1.20225	1.10775	1.1094	1.74956	1.74909	1.28913	1.36981	1.37937	1.35651	1.76872	1.4736	1.54058	1.78366	1.25347	2.08309	2.79653	1.74827	2.05173	1.74948	1.88787	1.83236	1.40302	1.16501	1.71147	1.48608	1.98097	1.51988	1.72882	2.70938	2.62704	2.95367	2.24815	2.77088	1.25692	1.21465	1.21081	1.12341	1.35556	1.53141	1.39804	1.62678	2.09912	1.91577	2.50745	1.02077	1.03622	1.30224	1.0754	2.82518	1.51617	1.8253	1.92059	1.12969	2.8723	1.22556	1.94061	2.91129	1.22919	1.26046	1.39606	1.08588	1.13071	1.13788	1.17794	1.2189	1.11817	1.02117	1.08399	1.11299	1.14297	1.5082	1.11545	1.10574	2.36793	1.05105	1.14809	2.109	1.12343	1.22177	1.4383	1.09103	2.7945	1.79269	2.20141	2.24181	2.44218	1.94448	1.77799	1.93604	1.24583	1.42357	1.85931	1.71513	1.04224	1.07628	2.08266	1.37103	1.19023	1.14461	1.1658	1.21299	1.3719	1.17933	1.21761	1.35746	1.25891	3.47773	1.05584	1.49177	1.31859	1.26522	1.11606	1.15581	1.31138	1.3716	1.09969	1.09218	1.67063	1.66942	2.25596	1.85306	1.43582	1.53069	1.23421	1.36669	1.52327	1.12824	1.33783	1.49695	1.55367	1.21924	1.37092	1.25604	1.44287	1.37066	1.66931	1.43698	1.19316	1.13152	1.26548	1.24239	1.18006	1.14771	1.22436	1.09695	1.29896	1.16977	1.35066	1.12682	1.1816	1.06434	0.948338	0.98672	1.04999	1.51577	1.12975	1.20855	1.1016	1.82403	1.02184	1.04603	1.20329	1.1137	1.42028	1.34302	1.61458	1.67338	0.981563	1.1989	1.49638	1.40898	1.63068	1.54343	1.29364	1.29226	1.41807	1.42416	1.44928	1.41723	1.15226	1.2195	1.03104	1.00257	1.03747	1.04194	1.01076	1.10755	1.18229	1.123	1.54562	1.16231	2.03402	2.21732	2.6452	1.29624	1.12951	2.65753	1.16372	1.12339	1.64955	1.43548	1.40265	1.2906	1.11411	1.12917	1.15323	1.22307	1.21075	1.26548	1.16542	1.15108	1.08459	1.15514	1.04732	1.06901	1.0613	0.97231	1.01402	1.07627	1.01044	1.13188	1.14686	1.04597	1.1846	1.02393	1.07956	0.977687	1.3777	1.59133	0.985372	1.58762	1.78979	1.5223	1.69533	1.56523	1.07065	1.09689	1.34933	1.68465	1.50427	1.10318	1.03425	1.10274	0.990814	0.538115	1.01592	0.990134	1.13437	1.17976	1.5517	1.5084	0.95027	0.982261	0.95226	0.940775	0.978132	1.02485	1.07209	1.16844	1.10609	1.35334	1.09407	1.14319	1.05598	1.19696	1.17857	1.34611	1.16821	1.06537	1.32589	1.18258	1.43203	1.29539	1.33193	1.02047	1.08597	1.01322	1.13684	1.07819	1.04814	1.06358	1.6694	0.848889	2.42174	1.2424	1.11986	1.34659	1.22132	1.17426	1.25588	1.1093	1.06401	1.12397	1.67177	1.28872	1.33765	2.96598	2.14617	2.99219	3.00706	2.81825	2.92946	1.06949	1.08887	1.18748	1.17862	1.3861	1.12143	1.39015	1.20793	2.58517	2.40665	2.45814	2.03234	2.44308	2.46094	2.17956	2.64962	2.43653	2.29906	2.33512	2.04224	1.91707	2.11226	1.53345	1.81946	1.52464	1.63945	1.62872	1.6599	1.8297	2.08757	1.59527	2.26425	1.54119	1.56502	1.43556	1.14424	1.69476	1.6075	2.11609	3.06617	2.04391	2.63046	2.87947	2.32944	2.44227	0.994208	1.64737	1.75709	1.37418	2.97037	2.48358	2.2649	2.55202	3.14782	3.45806	3.02724	2.84875	3.33722	2.75417	3.42975	2.74042	1.89899	2.86089	1.92784	2.73298	2.20265	2.56995	2.11591	2.38759	1.57612	1.71969	1.69162	1.9998	1.75279	1.66945	1.66526	2.14622	1.91104	1.7351	1.91228	2.35739	2.41342	1.24472	1.92729	1.06103	1.00136	1.16016	0.929466	0.958734	0.969367	1.32104	0.995351	1.19211	1.32076	1.03897	1.05562	2.50553	2.41222	1.03444	0.983805	1.0904	0.899684
G07411ON	Glc(α1-4)Glc(α-Sp8	1.2001	1.33251	2.07584	2.1171	1.37326	1.47115	1.36412	1.26035	1.26944	1.15589	1.1236	1.89816	1.92123	2.17972	1.76974	2.78224	1.39782	1.32363	2.26683	2.20544	2.57427	1.39573	1.30472	1.20776	1.18394	1.14172	1.10901	1.0563	1.02038	1.05711	1.01615	1.24672	2.35606	1.4998	1.27543	1.13916	1.46036	1.19292	1.23704	1.22743	1.18027	1.15014	1.04119	1.07516	1.82945	2.10822	2.07172	1.97102	1.23597	1.31219	1.60448	1.39123	1.28631	1.6697	2.6834	1.50099	1.54678	1.40645	1.4829	1.87186	2.55639	2.16325	2.16386	2.28605	2.18377	1.35201	1.47098	1.40334	1.35833	1.39908	1.43983	1.64062	1.58523	2.0593	2.12726	2.85749	2.09275	2.49177	2.81307	2.75638	2.49465	2.60198	2.43301	2.7648	2.7329	2.31016	1.17577	1.09313	1.10613	1.63344	1.55851	1.49426	1.45002	1.49583	1.69838	1.30648	1.09589	1.04464	1.24954	0.971169	1.5326	1.21307	1.26705	1.15721	1.10009	1.06427	1.17302	1.03668	1.15068	1.11315	1.06767	1.17618	1.43526	1.49717	1.11855	1.13244	1.22727	1.12888	1.90271	1.90156	1.79124	1.78997	1.94621	2.00743	2.62776	1.41614	2.18741	1.78514	1.59588	1.66846	1.41028	1.48826	1.51568	2.08754	1.97784	1.87799	1.419	1.78769	1.52579	1.35309	1.40406	1.74691	1.44301	1.50169	1.58087	1.75299	1.79903	1.97302	1.954	1.8189	1.52596	1.63392	2.23829	1.81086	1.63099	1.69134	1.52256	1.52185	2.01956	1.66321	1.75264	1.78644	1.88446	2.48866	1.59903	1.50409	1.59172	1.76024	2.98395	2.23175	3.02863	2.0589	2.08642	2.3219	1.73243	1.59051	1.52309	1.9868	1.76589	1.81878	1.86173	2.21443	1.23863	2.12815	1.40065	1.72463	1.76531	1.35342	2.05368	1.65559	2.27906	2.221	1.83094	2.01625	1.81425	1.24858	1.35894	1.22335	1.81747	1.76035	1.44581	1.57928	1.85107	1.13319	1.67847	1.37806	1.4875	2.43443	1.96546	1.62426	1.26547	1.94277	1.2762	1.44669	2.24767	1.261	3.49478	2.9138	2.41771	1.94802	1.60805	2.24619	2.1661	1.97072	1.22164	1.24794	1.19802	1.05018	1.47563	2.13946	1.38231	1.25416	1.33214	1.30639	1.75036	1.47232	2.95937	2.71193	1.49746	1.39798	1.357	1.32176	1.45794	1.32041	1.61646	1.68046	2.55559	1.45922	1.23967	1.3092	1.55793	1.87563	1.70139	1.65361	2.25501	1.83489	1.56748	1.61482	2.19255	2.26596	2.61414	1.259	1.42206	1.72744	1.53773	1.23474	1.27948	1.33309	1.41303	1.43072	1.17066	1.27855	1.2923	1.38812	1.33241	1.24693	1.19604	1.69236	1.34503	1.36349	1.45769	1.55151	1.85057	1.5325	1.56292	1.41299	1.34545	1.21283	1.1186	1.28154	1.53417	1.54631	1.58744	1.76026	1.7877	1.97466	1.38491	1.3064	1.31358	1.55656	1.66994	1.76252	1.70047	1.96165	2.15436	2.40449	2.89693	2.82309	1.63791	1.37344	1.7783	1.67492	1.40267	1.27908	1.30995	1.46747	1.53076	1.49208	1.57427	1.34683	1.20877	1.47035	2.06762	1.30334	1.27354	1.24565	1.22805	1.20267	1.22907	1.33358	1.78073	1.47709	1.39729	1.58199	1.62955	1.72687	1.89931	2.67651	1.7372	2.11912	2.13977	1.67512	1.83007	2.33535	1.46906	1.34123	1.47322	1.51981	1.64421	1.60182	1.78594	1.72174	1.34573	1.47188	1.51543	1.64406	1.81889	1.81935	1.49336	1.51462	1.6682	1.70309	1.71656	1.80459	2.02736	1.38363	1.29877	1.29125	1.79787	1.78615	1.79689	1.77064	1.88618	1.61901	1.82986	1.86426	3.33896	1.34551	1.26688	1.26767	1.77227	1.46635	1.31169	1.54176	1.85383	1.84014	1.72323	1.73318	1.99532	2.5281	1.51133	1.32921	1.88183	1.36946	2.13348	1.34271	1.4462	1.83678	1.09791	1.2647	1.35242	1.21135	1.25521	1.4661	1.31338	1.59304	2.66157	1.41674	1.53204	1.86545	2.77232	1.36959	1.35903	1.29073	1.50172	1.36901	1.32658	1.29465	1.42573	1.28375	1.34475	1.50539	1.53971	1.61924	1.36758	1.7153	1.38295	1.40432	2.54434	1.12288	1.20049	1.62301	1.48503	1.65921	1.69766	1.32731	1.26618	2.13788	1.82844	1.96725	1.86371	1.22382	1.38803	1.5815	1.55408	2.05279	1.37661	1.37906	1.61968	2.52446	1.87989	1.49736	2.05259	1.96525	1.74487	1.62155	1.71989	1.3273	1.70757	1.23992	1.25897	1.89299	1.38886	2.75668	2.68366	2.69404	1.83589	2.06663	2.11236	2.42633	1.19589	1.22907	1.4524	1.78345	1.52814	1.3386	1.62385	1.51717	1.73232	1.3603	1.64656	1.44863	1.74208	1.27339	1.50787	1.39449	1.4179	1.40937	1.60114	1.59911	1.5722	1.57264	1.65974	1.86141	1.89896	1.29188	1.4383	1.46455	2.36687	2.17268	1.28676	1.44432	1.88423	1.41957	1.32937	1.5797	1.7395	1.4269	1.66732	2.36987	1.44854	1.43803	1.67829	1.90392	1.70089	1.57372	1.84842	1.93555	2.03024	2.46948	1.81281	1.54224	1.52281	1.72234	1.91785	1.95028	1.7646	1.84785	2.18024	2.218	2.05138	2.26984	2.41895	1.28339	2.17125	1.28252	1.42536	1.58812	1.63347	1.93774	1.8388	1.79997	1.76455	1.66117	1.73653	1.43457	1.44206	1.69972	1.50678	1.53196	1.87881	1.90255	1.84971	1.48866	1.80791	1.78045	1.9875	1.85034	2.56853	1.94586	1.93282	3.53488	3.3426	3.38522	3.88439	3.26332	1.62129	1.65726	1.76109	1.6493	1.63319	2.34085	1.75071	1.58334	1.91482	2.06418	1.20591	1.32782	1.4571	1.26024	1.36881	2.96024	3.35728	2.43713	2.58725	1.72387	1.66493	1.50891	1.67478	1.58012	1.38048	2.63732	1.41436	1.4491	2.68164	1.37905	1.39618	3.06562	1.35325	2.54481	1.35687	2.59414	1.59549	1.37802	1.50887	1.41908	2.44719	2.45806	2.36238	2.57069	1.61149	1.47809	1.82233	2.38108	2.32423	2.0086	1.92435	2.31783	2.22097	2.52077	2.33694	2.45413	2.33639	1.51012	1.2765	1.10602	1.36951	1.38078	1.26064	1.43825	2.07006	1.42128	1.88	2.90543	2.82398	3.03542	2.07729	1.4878	1.33686	1.36986	1.42321	1.50053	1.83684	1.52876	1.62961	1.41686	1.33069	1.4719	2.07948	1.44019	1.50382	1.16454	1.27183	1.3673	2.04903	1.7381	2.39787	1.61952	1.45651	1.38504	1.41776	1.31402	1.47829	1.38905	1.51616	1.39061	1.39758	2.26869	1.34395	1.30421	1.58377	2.04501	1.98424	2.04244	1.90741	1.51794	1.4467	1.67531	1.71749	1.64785	1.5304	1.46061	1.4192	1.60861	2.71409	2.58562	1.44503	1.7136	2.13476	1.7306	1.60304	1.47488	1.71534	1.37153	1.86745	2.02973	1.93334	1.33558	1.86942	1.89693	1.25321	1.29243	1.7095	1.44019	1.55096	1.17071	1.26396	1.36672	1.05427	1.30505	1.77577	2.79607	1.46446	1.31341	1.25773	1.29511	1.26119	1.88342	1.90944	1.4462	1.99642	1.91017	1.25183	2.20408	1.61134	1.11441	1.26213	1.44896	1.34619	1.30134	1.15742	1.06736	1.33291	1.5002	1.96816	2.04706	1.32308	1.17243	1.1698	1.2149	1.22557	0.953959	1.15763	1.20261	1.0627	0.856524	1.05919	1.23615	1.10679	1.16787	1.15218	1.0818	1.10588	1.17398	1.08567	1.21635	1.4921	1.23508	1.32765	1.13169	1.14193	1.19114	1.27623	1.25773	1.23538	1.11616	0.976632	1.1815	1.08684	1.03521	1.1599	1.16124	1.15408	1.28258	1.12501	1.11454	1.60925	2.92782	2.90232	3.14974	2.49881	2.54359	1.7072	2.6789	2.71212	3.27084	3.18416	3.1649	2.64018	2.48628	2.32227	2.83282	2.1073	2.84339	1.34938	1.61662	1.71051	1.20471	2.05282	1.42434	1.3028	2.42439	1.42	1.41109	1.10256	1.82729	1.80858	1.56594	1.20759	1.30231	1.19172	1.29119	1.28748	1.18703	1.59709	1.39802	1.24944	1.2847	1.24736	1.14916	1.068	1.20064	1.49634	1.50006	1.19218	1.2528	2.36829	1.28772	1.22448	1.41813	1.2549	0.918953	1.57316	1.9209	1.28027	1.72539	1.58657	1.26187	2.03023	2.64028	2.38709	2.17995	2.42956	2.64395	2.25429	2.12157	2.29277	2.46716	2.321	2.57741	2.08129	2.32402	1.56078	1.20225	1.10775	1.1094	1.74956	1.74909	1.28913	1.36981	1.37937	1.35651	1.76872	1.4736	1.54058	1.78366	1.25347	2.08309	2.79653	1.74827	2.05173	1.74948	1.88787	1.83236	1.40302	1.16501	1.71147	1.48608	1.98097	1.51988	1.72882	2.70938	2.62704	2.95367	2.24815	2.77088	1.25692	1.21465	1.21081	1.12341	1.35556	1.53141	1.39804	1.62678	2.09912	1.91577	2.50745	1.02077	1.03622	1.30224	1.0754	2.82518	1.51617	1.8253	1.92059	1.12969	2.8723	1.22556	1.94061	2.91129	1.22919	1.26046	1.39606	1.08588	1.13071	1.13788	1.17794	1.2189	1.11817	1.02117	1.08399	1.11299	1.14297	1.5082	1.11545	1.10574	2.36793	1.05105	1.14809	2.109	1.12343	1.22177	1.4383	1.09103	2.7945	1.79269	2.20141	2.24181	2.44218	1.94448	1.77799	1.93604	1.24583	1.42357	1.85931	1.71513	1.04224	1.07628	2.08266	1.37103	1.19023	1.14461	1.1658	1.21299	1.3719	1.17933	1.21761	1.35746	1.25891	3.47773	1.05584	1.49177	1.31859	1.26522	1.11606	1.15581	1.31138	1.3716	1.09969	1.09218	1.67063	1.66942	2.25596	1.85306	1.43582	1.53069	1.23421	1.36669	1.52327	1.12824	1.33783	1.49695	1.55367	1.21924	1.37092	1.25604	1.44287	1.37066	1.66931	1.43698	1.19316	1.13152	1.26548	1.24239	1.18006	1.14771	1.22436	1.09695	1.29896	1.16977	1.35066	1.12682	1.1816	1.06434	0.948338	0.98672	1.04999	1.51577	1.12975	1.20855	1.1016	1.82403	1.02184	1.04603	1.20329	1.1137	1.42028	1.34302	1.61458	1.67338	0.981563	1.1989	1.49638	1.40898	1.63068	1.54343	1.29364	1.29226	1.41807	1.42416	1.44928	1.41723	1.15226	1.2195	1.03104	1.00257	1.03747	1.04194	1.01076	1.10755	1.18229	1.123	1.54562	1.16231	2.03402	2.21732	2.6452	1.29624	1.12951	2.65753	1.16372	1.12339	1.64955	1.43548	1.40265	1.2906	1.11411	1.12917	1.15323	1.22307	1.21075	1.26548	1.16542	1.15108	1.08459	1.15514	1.04732	1.06901	1.0613	0.97231	1.01402	1.07627	1.01044	1.13188	1.14686	1.04597	1.1846	1.02393	1.07956	0.977687	1.3777	1.59133	0.985372	1.58762	1.78979	1.5223	1.69533	1.56523	1.07065	1.09689	1.34933	1.68465	1.50427	1.10318	1.03425	1.10274	0.990814	0.538115	1.01592	0.990134	1.13437	1.17976	1.5517	1.5084	0.95027	0.982261	0.95226	0.940775	0.978132	1.02485	1.07209	1.16844	1.10609	1.35334	1.09407	1.14319	1.05598	1.19696	1.17857	1.34611	1.16821	1.06537	1.32589	1.18258	1.43203	1.29539	1.33193	1.02047	1.08597	1.01322	1.13684	1.07819	1.04814	1.06358	1.6694	0.848889	2.42174	1.2424	1.11986	1.34659	1.22132	1.17426	1.25588	1.1093	1.06401	1.12397	1.67177	1.28872	1.33765	2.96598	2.14617	2.99219	3.00706	2.81825	2.92946	1.06949	1.08887	1.18748	1.17862	1.3861	1.12143	1.39015	1.20793	2.58517	2.40665	2.45814	2.03234	2.44308	2.46094	2.17956	2.64962	2.43653	2.29906	2.33512	2.04224	1.91707	2.11226	1.53345	1.81946	1.52464	1.63945	1.62872	1.6599	1.8297	2.08757	1.59527	2.26425	1.54119	1.56502	1.43556	1.14424	1.69476	1.6075	2.11609	3.06617	2.04391	2.63046	2.87947	2.32944	2.44227	0.994208	1.64737	1.75709	1.37418	2.97037	2.48358	2.2649	2.55202	3.14782	3.45806	3.02724	2.84875	3.33722	2.75417	3.42975	2.74042	1.89899	2.86089	1.92784	2.73298	2.20265	2.56995	2.11591	2.38759	1.57612	1.71969	1.69162	1.9998	1.75279	1.66945	1.66526	2.14622	1.91104	1.7351	1.91228	2.35739	2.41342	1.24472	1.92729	1.06103	1.00136	1.16016	0.929466	0.958734	0.969367	1.32104	0.995351	1.19211	1.32076	1.03897	1.05562	2.50553	2.41222	1.03444	0.983805	1.0904	0.899684
G10488WF	Glc(α1-6)Glc(α1-6)Glc(β-Sp8	1.19544	1.38695	2.13864	2.12232	1.40203	1.48661	1.33127	1.2163	1.24183	1.14967	1.1619	1.91144	1.96933	2.22095	1.77866	2.82537	1.2823	1.26188	2.27118	2.15903	2.56016	1.32743	1.40579	1.27589	1.30858	1.22907	1.13831	1.13984	1.13873	1.10513	1.12202	1.19371	2.39509	1.48908	1.20292	1.15272	1.49073	1.1976	1.24348	1.23316	1.15286	1.14333	1.03662	1.09734	1.87507	2.19674	2.15632	2.09224	1.28545	1.39072	1.63257	1.43989	1.27646	1.72452	2.81189	1.46721	1.62153	1.43528	1.47817	1.89372	2.58396	2.26101	2.20423	2.39735	2.22697	1.32418	1.39943	1.3506	1.2878	1.35565	1.43269	1.74058	1.65557	2.17732	2.25547	2.95766	2.18184	2.6947	2.8655	2.87607	2.58878	2.73181	2.51743	2.89201	2.93026	2.41356	1.1851	1.12057	1.09744	1.63386	1.60464	1.49837	1.45322	1.53665	1.76261	1.35941	1.09731	1.05458	1.24405	0.949428	1.54312	1.21388	1.27281	1.13688	1.09898	0.997191	1.14323	1.02425	1.15205	1.13656	1.04307	1.13265	1.40957	1.4555	1.09201	1.11539	1.16882	1.1469	1.93716	1.80955	1.83545	1.78617	1.92166	1.99907	2.56825	1.42923	2.20171	1.77371	1.56693	1.63767	1.39812	1.51251	1.52674	2.08444	2.00532	1.84665	1.47014	1.78412	1.49072	1.3015	1.36708	1.67341	1.39494	1.50084	1.59897	1.74154	1.78459	1.92102	1.81606	1.74268	1.54314	1.61807	2.21273	1.83061	1.61985	1.61626	1.51576	1.46344	2.1313	1.63876	1.71785	1.70952	1.85989	2.42347	1.56602	1.4644	1.51634	1.63836	3.02944	2.25806	3.02556	2.09575	2.16479	2.32644	1.7834	1.54373	1.49681	1.92758	1.74515	1.78754	1.8518	2.25161	1.20816	2.11344	1.57031	1.82844	1.816	1.34778	2.14685	1.7031	2.40143	2.25288	1.86861	1.9987	1.84094	1.25112	1.36146	1.2106	1.86624	1.8795	1.47959	1.55237	2.25547	1.22424	1.96004	1.34799	1.48828	2.50757	2.01488	1.61356	1.32572	1.91219	1.22398	1.33999	2.1561	1.18896	3.47421	2.87254	2.31703	1.84169	1.57655	2.24195	2.14519	1.97053	1.29443	1.3056	1.2845	1.07291	1.4485	2.23939	1.44552	1.32237	1.33831	1.26083	1.77903	1.45666	2.95467	2.67335	1.56821	1.45659	1.42359	1.33227	1.46453	1.36067	1.60269	1.68795	2.5309	1.50262	1.25543	1.2973	1.60019	1.90825	1.75387	1.75905	2.34113	1.8226	1.53169	1.56618	2.22057	2.25435	2.61361	1.29225	1.41957	1.83067	1.52845	1.24892	1.31639	1.38814	1.47017	1.49331	1.20038	1.29783	1.2675	1.36703	1.32201	1.23011	1.13117	1.59926	1.38799	1.3831	1.47831	1.53704	1.83704	1.60021	1.57154	1.41899	1.37983	1.22465	1.15425	1.37579	1.5565	1.569	1.58785	1.78192	1.77764	1.93933	1.41849	1.35419	1.35915	1.55811	1.72063	1.82716	1.75118	1.94717	2.12106	2.37267	2.7235	2.54686	1.69942	1.41297	1.80304	1.69136	1.38603	1.22493	1.26382	1.38691	1.51772	1.49303	1.53592	1.34582	1.18365	1.4194	2.00442	1.29298	1.24747	1.22132	1.18168	1.2466	1.17025	1.25538	1.72847	1.49028	1.4358	1.6039	1.65673	1.72539	1.77547	2.63262	1.62537	2.11562	2.07146	1.55641	1.80755	2.30541	1.52408	1.35487	1.47284	1.49585	1.64602	1.57599	1.7601	1.65346	1.35552	1.46741	1.48219	1.56091	1.80233	1.8595	1.53708	1.54621	1.62863	1.69395	1.73084	1.84087	1.92576	1.42123	1.30555	1.3093	1.80361	1.84935	1.86362	1.76665	1.92028	1.63687	1.83498	1.87787	3.30962	1.35054	1.283	1.2825	1.80598	1.46088	1.32138	1.5083	1.83555	1.86855	1.75604	1.79253	1.99349	2.47456	1.49166	1.36093	1.96591	1.2606	2.13952	1.35657	1.26624	1.67728	1.13519	1.2878	1.37609	1.30555	1.20963	1.41752	1.37391	1.66648	2.66776	1.43569	1.5161	1.86081	2.73031	1.41707	1.35233	1.27775	1.56288	1.36919	1.33869	1.34635	1.48099	1.21713	1.26085	1.40617	1.48828	1.52588	1.38918	1.52505	1.41726	1.38466	2.4217	1.14375	1.2581	1.6496	1.57768	1.72134	1.76283	1.39366	1.353	2.20733	1.81919	2.01126	1.93309	1.26433	1.39755	1.58172	1.56292	2.05282	1.3715	1.34193	1.57482	2.38427	1.85876	1.50217	2.03911	1.90698	1.76405	1.62558	1.72316	1.33694	1.71696	1.20573	1.20964	1.89002	1.32568	2.74957	2.63171	2.63988	1.79805	2.00519	1.9853	2.28274	1.20545	1.24884	1.39816	1.73978	1.45308	1.3593	1.60139	1.49142	1.67732	1.36108	1.57035	1.32303	1.61557	1.31643	1.50549	1.39737	1.40541	1.43532	1.58279	1.60334	1.58413	1.58683	1.64411	1.82437	1.85457	1.31952	1.44195	1.42628	2.30964	2.18327	1.3	1.40568	1.92819	1.40358	1.26342	1.5011	1.6671	1.41415	1.59935	2.28857	1.41038	1.41975	1.60853	1.82095	1.71381	1.5268	1.75835	1.78858	1.87311	2.28443	1.83437	1.55021	1.54541	1.78483	1.89556	1.97365	1.73115	1.8111	2.21352	2.30117	2.04772	2.25697	2.48549	1.28346	2.08399	1.38232	1.42721	1.53981	1.57367	1.91123	1.85178	1.82827	1.79122	1.67439	1.72228	1.46687	1.4713	1.7349	1.49535	1.51775	1.80507	1.89213	1.83638	1.50714	1.80656	1.79841	1.93277	1.69016	2.58681	1.90693	1.89301	3.56199	3.34076	3.37501	3.86395	3.33804	1.59606	1.6032	1.69452	1.62689	1.64084	2.3786	1.7254	1.61916	1.88057	2.03503	1.2135	1.30755	1.44845	1.24723	1.35742	3.07073	3.46892	2.45917	2.65274	1.78069	1.76231	1.66695	1.75606	1.65186	1.42509	2.66358	1.3804	1.39462	2.75163	1.36724	1.32383	3.11745	1.31511	2.5891	1.38871	2.67753	1.64993	1.45224	1.47394	1.48132	2.39012	2.41769	2.25412	2.52859	1.66402	1.4582	1.83409	2.37472	2.35534	2.04533	1.91745	2.36399	2.26712	2.52956	2.34696	2.43695	2.36068	1.50625	1.26736	1.07603	1.3835	1.35822	1.18025	1.42081	2.01073	1.38963	1.88257	2.92418	2.87665	3.05955	2.14913	1.50441	1.31777	1.37387	1.45062	1.53741	1.82307	1.48113	1.66156	1.42424	1.33439	1.52213	2.04144	1.44064	1.46626	1.17303	1.24757	1.36793	2.07967	1.79486	2.45623	1.6529	1.35933	1.38432	1.43623	1.33934	1.61145	1.41438	1.40687	1.31388	1.34613	2.30511	1.3366	1.25904	1.59069	2.08453	2.0096	1.82386	1.78669	1.51455	1.43452	1.6147	1.71407	1.77464	1.49748	1.53063	1.40671	1.48237	2.80617	2.64372	1.4294	1.77592	2.08486	1.66952	1.60989	1.50996	1.73324	1.37441	1.86971	2.02791	1.98332	1.3118	1.89306	1.92402	1.27254	1.32604	1.67511	1.42326	1.6388	1.15121	1.24541	1.3904	1.05922	1.27958	1.74586	2.75062	1.43662	1.28526	1.24726	1.32892	1.2614	1.81849	1.8708	1.48523	2.01395	1.93811	1.22196	2.13902	1.7137	1.09973	1.2124	1.39101	1.34765	1.28322	1.16293	1.07556	1.26292	1.43127	1.87759	1.96843	1.30321	1.1109	1.16748	1.13068	1.20928	1.03252	1.23474	1.298	1.03974	0.836258	1.02797	1.22631	1.09835	1.11866	1.10787	1.07128	1.10926	1.16509	1.08853	1.20926	1.46803	1.26338	1.28003	1.17182	1.17226	1.22016	1.20379	1.19999	1.23199	1.13408	0.965441	1.21073	1.0975	1.06877	1.28561	1.23686	1.20224	1.29578	1.17487	1.16745	1.56238	2.94449	2.9363	3.16322	2.53174	2.56994	1.7071	2.72779	2.81129	3.34064	3.26758	3.20553	2.74883	2.53274	2.29346	2.81407	2.19736	2.8825	1.42298	1.69666	1.68778	1.20645	1.96908	1.3349	1.2689	2.38157	1.36089	1.40182	1.0775	1.77743	1.73591	1.5725	1.19728	1.20563	1.11718	1.20233	1.36181	1.20227	1.5977	1.35927	1.21714	1.26266	1.24093	1.16055	1.11868	1.25609	1.42881	1.50488	1.20833	1.25865	2.31945	1.23266	1.16019	1.41797	1.22434	0.888251	1.5972	1.94968	1.2456	1.59294	1.38567	1.21318	2.03426	2.67031	2.37461	2.17639	2.46422	2.67807	2.2369	2.22076	2.3289	2.452	2.37538	2.56477	2.00841	2.30051	1.60791	1.19007	1.11068	1.1222	1.70368	1.68992	1.30855	1.30137	1.29561	1.2975	1.78974	1.46321	1.526	1.90154	1.31277	1.99266	2.75027	1.72401	1.93947	1.69175	1.81816	1.80652	1.38932	1.15334	1.57616	1.47197	1.85063	1.42649	1.85726	2.77937	2.69772	3.19775	2.28719	2.90573	1.27308	1.22292	1.2522	1.16039	1.36475	1.52269	1.3764	1.64828	2.06724	1.91848	2.43409	1.04301	1.09424	1.25128	1.13771	2.80558	1.4887	1.82546	1.99859	1.07405	2.912	1.15249	1.81406	2.77548	1.20738	1.26404	1.39159	1.06083	1.12968	1.13413	1.13581	1.14588	1.16888	1.04637	1.08232	1.09428	1.06497	1.32174	1.11352	1.04561	2.36428	1.05953	1.15684	2.00291	1.13447	1.23869	1.42818	1.0967	2.83593	1.76629	2.20193	2.20683	2.49294	2.0019	1.79633	1.9325	1.09886	1.22302	1.61179	1.45106	1.04885	1.09211	2.1389	1.44551	1.24498	1.24459	1.23311	1.22296	1.36841	1.11535	1.24429	1.31592	1.24253	3.51589	1.06236	1.45888	1.30964	1.24414	1.15619	1.15126	1.22098	1.39763	1.10658	1.07329	1.70244	1.68307	2.29778	1.893	1.4076	1.48074	1.23199	1.33629	1.54271	1.08273	1.30176	1.60244	1.62014	1.28778	1.40793	1.26623	1.43776	1.3626	1.65297	1.41535	1.19608	1.14931	1.26923	1.31024	1.20382	1.11227	1.2216	1.11222	1.38069	1.33159	1.43982	1.16366	1.24715	1.03642	0.884762	0.950132	1.05728	1.42972	1.11572	1.22176	1.07045	1.84216	1.00047	0.952444	1.03694	0.93814	1.38986	1.34504	1.56832	1.5352	0.97355	1.21725	1.52616	1.38347	1.63084	1.49816	1.29933	1.29463	1.38355	1.35265	1.41359	1.41292	1.16396	1.25194	1.08951	1.087	1.1182	1.12159	1.0511	1.15576	1.21484	1.13367	1.62682	1.18564	2.05266	2.30724	2.59411	1.32072	1.13354	2.78601	1.15013	1.08883	1.68086	1.38644	1.40555	1.31655	1.13585	1.16449	1.14269	1.27866	1.23422	1.11275	1.02527	1.09226	1.10153	1.21586	1.05541	1.14019	1.11059	0.946395	1.00877	1.06649	1.03442	1.19019	1.19919	1.12577	1.20891	1.00335	1.01623	0.937073	1.43513	1.64545	0.974014	1.57489	1.7791	1.58148	1.68818	1.5568	1.05419	1.10282	1.36928	1.64483	1.55506	1.0638	1.04317	1.06467	0.976299	0.520834	0.882305	0.929611	1.14433	1.05449	1.4086	1.53919	0.961019	1.00178	1.00619	0.974418	0.979078	0.991357	1.07423	1.18427	1.08305	1.33269	1.0852	1.10672	1.03839	1.17125	1.20254	1.28408	1.13694	1.05732	1.24851	1.19622	1.40846	1.23724	1.28639	1.04692	1.11426	1.02517	1.12083	1.0793	1.05914	1.0254	1.5103	0.858875	2.40282	1.28499	1.08164	1.31275	1.20885	1.14288	1.22706	1.12641	1.09639	1.1054	1.72378	1.34735	1.35346	2.98338	2.17834	2.98195	2.97752	2.77363	2.91002	1.04486	1.06256	1.07984	1.15208	1.37287	1.14631	1.39355	1.23614	2.69597	2.50865	2.61694	2.10996	2.55849	2.63353	2.21389	2.73177	2.57233	2.26776	2.3082	2.01374	1.84123	2.09056	1.45748	1.76006	1.50632	1.60904	1.66501	1.70291	1.96581	2.23459	1.63736	2.36431	1.61539	1.5771	1.49949	1.17274	1.61947	1.64095	2.12772	3.0509	2.09203	2.71094	2.92762	2.29317	2.47298	0.959237	1.59446	1.84904	1.39042	3.03948	2.52043	2.28922	2.63976	3.17782	3.5035	3.14134	2.95662	3.4142	2.70972	3.42753	2.76436	1.89582	2.83353	1.94166	2.672	2.24859	2.51383	2.05674	2.36122	1.61786	1.68332	1.7121	1.88522	1.77126	1.69358	1.6312	1.99853	1.80857	1.68434	1.81803	2.29028	2.36141	1.22876	2.02948	1.06501	1.02287	1.16935	0.957874	0.986761	0.968675	1.35748	1.02177	1.13669	1.23675	1.00414	1.02816	2.50235	2.42269	1.01662	1.01575	1.08037	0.939263
G84824ZO	Glc(β1-4)Glc(β-Sp8	1.1651	1.31909	2.11277	2.1437	1.40813	1.49414	1.37856	1.26755	1.24606	1.15551	1.07469	1.86027	1.8864	2.1497	1.72927	2.74855	1.3299	1.27937	2.23962	2.13913	2.50545	1.36524	1.28686	1.23395	1.16119	1.15909	1.1119	1.08954	1.03014	1.04029	1.06355	1.21404	2.31336	1.52617	1.25135	1.11468	1.45603	1.1698	1.23877	1.23362	1.17943	1.13549	1.03109	1.06887	1.75484	2.0536	1.99961	1.91464	1.21952	1.30235	1.58849	1.39271	1.2244	1.6602	2.63922	1.37592	1.46207	1.31349	1.41768	1.7817	2.37534	2.0539	1.97521	2.19795	2.03227	1.24202	1.33196	1.25997	1.20719	1.21507	1.29435	1.6642	1.54547	1.94277	2.05428	2.80662	2.0434	2.54023	2.75642	2.70218	2.44813	2.50837	2.33128	2.66415	2.76245	2.22746	1.15195	1.06858	1.11477	1.57526	1.54291	1.43588	1.39285	1.43837	1.66516	1.34498	1.07744	1.03242	1.22977	0.972275	1.48972	1.17143	1.21973	1.09288	1.07197	1.00648	1.12938	1.01468	1.1353	1.11653	1.03699	1.14721	1.38655	1.52322	1.10899	1.15342	1.18701	1.09026	1.75511	1.73467	1.74662	1.66309	1.79799	1.97986	2.58392	1.39227	2.15164	1.77625	1.59527	1.70925	1.3867	1.4795	1.50857	1.92334	1.81845	1.7142	1.43131	1.78141	1.46584	1.29575	1.36192	1.72577	1.38434	1.42715	1.57419	1.75798	1.75498	1.93755	1.87794	1.80664	1.50701	1.5979	2.20518	1.77408	1.59353	1.65778	1.48778	1.49658	1.97274	1.66633	1.73311	1.76491	1.86628	2.44773	1.57776	1.49356	1.57373	1.71196	2.911	2.18749	2.95253	2.0385	1.97233	2.26572	1.69401	1.53521	1.49121	1.93533	1.71779	1.74122	1.75443	2.21897	1.2243	2.15449	1.39985	1.70611	1.71614	1.29313	2.10805	1.66316	2.30925	2.21931	1.78992	1.9799	1.78816	1.22914	1.38507	1.24191	1.76663	1.74451	1.45969	1.57892	1.85097	1.13496	1.59166	1.26285	1.31187	2.43416	1.95116	1.68067	1.26779	1.87726	1.24709	1.40459	2.15147	1.22138	3.38995	2.82046	2.32594	1.85275	1.51952	2.14177	2.09692	1.95304	1.17055	1.20267	1.15119	1.03841	1.41128	2.12126	1.3965	1.27784	1.31279	1.28692	1.71155	1.43398	2.84224	2.5852	1.44822	1.35732	1.39737	1.35532	1.5051	1.29658	1.59475	1.6531	2.52067	1.45444	1.24735	1.28802	1.60188	1.88057	1.66946	1.60732	2.20069	1.81394	1.56359	1.61177	2.18621	2.2504	2.59563	1.25808	1.40963	1.68752	1.57998	1.22203	1.2552	1.27668	1.38396	1.44632	1.18147	1.29716	1.28997	1.40567	1.31776	1.22015	1.14816	1.61288	1.32424	1.36111	1.42788	1.5463	1.82127	1.53058	1.54089	1.41535	1.322	1.18359	1.12298	1.28123	1.50118	1.51019	1.53176	1.72132	1.77126	1.9695	1.38106	1.29187	1.30952	1.57649	1.65634	1.72981	1.67628	1.9483	2.078	2.39345	2.77076	2.73596	1.64736	1.39673	1.79614	1.73513	1.39327	1.26931	1.30063	1.45142	1.50233	1.47597	1.5273	1.33477	1.20128	1.40381	2.0535	1.30698	1.28692	1.25215	1.22432	1.20222	1.22864	1.33437	1.75528	1.43827	1.3879	1.5576	1.59274	1.70963	1.80908	2.54912	1.715	2.05277	2.04496	1.62938	1.73042	2.24354	1.45087	1.29447	1.42707	1.55521	1.61054	1.56346	1.74708	1.69458	1.30848	1.48117	1.5307	1.65159	1.81873	1.79708	1.49532	1.47305	1.63781	1.71556	1.7473	1.7636	1.99267	1.36991	1.26306	1.25848	1.75707	1.76722	1.7604	1.71901	1.84022	1.59495	1.82276	1.86206	3.3061	1.29614	1.21102	1.1688	1.6813	1.43646	1.29694	1.5107	1.73307	1.79786	1.70218	1.705	1.89653	2.41214	1.45218	1.29874	1.84077	1.31703	2.06475	1.29042	1.33798	1.72004	1.08749	1.24743	1.32447	1.18928	1.23488	1.41407	1.28054	1.54644	2.56945	1.38757	1.49036	1.83395	2.75794	1.36191	1.33489	1.26524	1.51694	1.35142	1.33675	1.3289	1.46811	1.24533	1.305	1.55145	1.49115	1.587	1.34943	1.63992	1.35423	1.35545	2.5863	1.12071	1.17754	1.59349	1.41807	1.57681	1.6829	1.3104	1.21317	2.11532	1.80631	1.94972	1.87634	1.19777	1.33672	1.55976	1.54427	2.01104	1.38177	1.34154	1.60885	2.48826	1.85573	1.47611	2.03096	1.96405	1.71533	1.60451	1.71759	1.3032	1.67385	1.21626	1.24636	1.86435	1.3589	2.63602	2.65965	2.63815	1.77418	1.9658	2.06962	2.34984	1.24866	1.29302	1.50017	1.80032	1.56594	1.32167	1.60256	1.50568	1.67857	1.36727	1.66189	1.49924	1.77368	1.27456	1.48495	1.38056	1.41736	1.38833	1.54878	1.56199	1.58101	1.56784	1.68709	1.9077	1.97874	1.30242	1.42608	1.47193	2.39313	2.11473	1.26169	1.3559	1.86726	1.4165	1.31403	1.56016	1.72357	1.40719	1.64233	2.35629	1.4674	1.48698	1.74882	1.97629	1.70202	1.54781	1.82395	1.92377	1.95895	2.43604	1.79129	1.54278	1.52083	1.73917	1.91553	1.94417	1.76364	1.87252	2.13928	2.19733	2.01828	2.24858	2.40335	1.26929	2.13016	1.32027	1.39389	1.50672	1.54478	1.85062	1.81869	1.7427	1.73061	1.63199	1.69291	1.42609	1.44274	1.69867	1.53839	1.56477	1.96036	1.9919	1.89359	1.49673	1.84774	1.78107	1.97923	1.7838	2.56719	1.90728	1.89662	3.42829	3.30453	3.23771	3.81158	3.23913	1.54579	1.5856	1.69514	1.61491	1.60574	2.23152	1.66529	1.58914	1.87213	2.01683	1.21847	1.32235	1.43892	1.24068	1.28982	2.92538	3.25643	2.35713	2.47932	1.65362	1.62416	1.4782	1.60587	1.55216	1.39037	2.60575	1.37498	1.40538	2.63241	1.34034	1.33407	3.02222	1.29687	2.50949	1.34721	2.54966	1.59517	1.38726	1.47772	1.40708	2.52453	2.5481	2.36388	2.66203	1.60883	1.48344	1.78963	2.24834	2.21576	1.92367	1.82169	2.1748	2.11364	2.43441	2.28425	2.35492	2.2488	1.50409	1.24522	1.05903	1.34885	1.34234	1.21778	1.44127	2.04796	1.3791	1.80736	2.84638	2.79385	3.0244	2.05421	1.55399	1.34899	1.32365	1.41133	1.4194	1.80538	1.48117	1.59421	1.38665	1.30895	1.44579	1.97603	1.36098	1.41978	1.12203	1.27299	1.34702	1.99251	1.67212	2.33778	1.60893	1.39725	1.33802	1.37893	1.27075	1.47354	1.3443	1.44511	1.34413	1.35763	2.22357	1.29414	1.26788	1.56399	2.01706	1.97692	1.94686	1.87494	1.45166	1.43968	1.6101	1.62261	1.6131	1.47723	1.42888	1.38262	1.51952	2.67567	2.55536	1.45974	1.67186	2.05335	1.67298	1.60519	1.50821	1.69899	1.35444	1.9169	2.07747	1.97608	1.33989	1.79506	1.81729	1.22647	1.26696	1.6573	1.41764	1.59661	1.08568	1.22958	1.3129	1.0139	1.3307	1.73379	2.7354	1.35916	1.25736	1.19597	1.29245	1.25626	1.86699	1.98869	1.46928	2.02293	1.97089	1.26712	2.26455	1.60852	1.14626	1.2524	1.44501	1.24209	1.3298	1.07802	1.05816	1.34598	1.5201	1.92652	1.98156	1.22819	1.10175	1.09654	1.08852	1.17294	0.919423	1.15841	1.2207	1.04826	0.826168	1.01668	1.20544	1.10849	1.11083	1.06903	1.05411	1.08887	1.20693	1.11022	1.25341	1.51952	1.24646	1.3096	1.16848	1.16037	1.19925	1.2182	1.22971	1.17677	1.09134	0.978054	1.18049	1.07487	1.01749	1.17787	1.16116	1.14621	1.25105	1.12623	1.10748	1.57164	2.87539	2.86948	3.11805	2.42247	2.51026	1.67769	2.64016	2.65696	3.29168	3.17091	3.12434	2.62885	2.42032	2.22406	2.76273	2.06018	2.79827	1.48102	1.78904	1.71092	1.19769	1.99932	1.37951	1.28417	2.38008	1.39079	1.39737	1.11614	1.95896	1.94132	1.73427	1.20028	1.26865	1.19164	1.30187	1.32114	1.22799	1.6336	1.44207	1.30382	1.34786	1.29508	1.20373	1.1642	1.24331	1.55507	1.56079	1.27214	1.2923	2.33464	1.27426	1.22349	1.50004	1.31825	0.974008	1.52495	1.88128	1.25689	1.8633	1.68032	1.32858	2.0031	2.61099	2.33422	2.13671	2.38934	2.60113	2.20324	2.10777	2.2694	2.41565	2.27001	2.52027	1.94514	2.23274	1.54296	1.17713	1.11279	1.12423	1.71565	1.68463	1.28792	1.33245	1.36863	1.33382	1.68548	1.44917	1.50065	1.74742	1.25707	2.03056	2.75115	1.71012	1.97827	1.69102	1.80704	1.75546	1.35353	1.13272	1.65593	1.47162	1.8861	1.45425	1.68567	2.69818	2.60841	2.91424	2.22158	2.7948	1.25427	1.2007	1.19502	1.1146	1.3384	1.57174	1.42734	1.65161	2.11689	1.91864	2.51726	1.04531	1.02	1.27024	1.0951	2.7937	1.52893	1.85408	1.89715	1.13499	2.85458	1.22425	1.97078	2.91349	1.23883	1.24144	1.41092	1.09226	1.13582	1.11903	1.16302	1.15897	1.12124	1.01263	1.06981	1.10058	1.12326	1.46067	1.11916	1.0935	2.34973	1.05982	1.113	2.09245	1.12594	1.22494	1.36953	1.05084	2.74121	1.79207	2.17174	2.17209	2.39807	1.93639	1.78079	1.97671	1.32177	1.45991	1.90694	1.78446	1.00842	1.0609	1.97306	1.39319	1.14613	1.10669	1.14295	1.182	1.35447	1.14418	1.23603	1.36553	1.22544	3.3973	1.03982	1.44213	1.26259	1.22662	1.12005	1.16386	1.26057	1.36865	1.09556	1.08036	1.62684	1.62707	2.2393	1.83756	1.42031	1.45098	1.19416	1.29786	1.48178	1.08015	1.27089	1.50957	1.57019	1.24988	1.36177	1.22653	1.39202	1.29588	1.6359	1.38567	1.15069	1.05008	1.24063	1.24245	1.15434	1.05377	1.21359	1.15303	1.37162	1.29912	1.4255	1.18298	1.24641	1.09725	0.918786	0.965185	1.05799	1.50672	1.11917	1.17954	1.0778	1.81201	1.01517	1.0136	1.20393	1.10882	1.43669	1.34026	1.62369	1.75256	0.974309	1.17313	1.4349	1.39747	1.611	1.51455	1.24471	1.26899	1.36995	1.3578	1.39529	1.40286	1.13244	1.22515	1.05107	1.03249	1.06866	1.06978	1.00315	1.0896	1.14287	1.08966	1.55556	1.15674	1.96984	2.13955	2.71311	1.34019	1.14294	2.58445	1.14898	1.11563	1.629	1.36852	1.33244	1.26171	1.11046	1.13536	1.14541	1.1692	1.17752	1.20406	1.09914	1.09444	1.04754	1.17666	1.06222	1.07965	1.04249	0.966318	0.999554	1.08142	1.04702	1.16672	1.11344	1.07899	1.14234	1.03152	1.06784	0.982274	1.35823	1.57203	0.983187	1.54767	1.74583	1.48159	1.65517	1.531	1.0705	1.08227	1.32073	1.70923	1.47711	1.07948	1.00945	1.07618	0.956855	0.533975	0.909767	0.96871	1.12598	1.19693	1.5931	1.53179	0.976838	1.00201	0.963288	0.939921	0.983024	0.996731	1.06192	1.16782	1.08979	1.32407	1.08932	1.19141	1.06994	1.19909	1.18801	1.33052	1.14921	1.04732	1.31261	1.17561	1.43518	1.28479	1.36159	1.01657	1.131	1.02943	1.16217	1.05613	1.02503	1.00624	1.66403	0.85669	2.36934	1.21012	1.09418	1.32433	1.21139	1.14761	1.23625	1.07368	1.06633	1.08557	1.62017	1.24701	1.38678	2.91385	2.086	2.94851	2.9733	2.786	2.90474	1.02367	1.02324	1.11562	1.13596	1.34912	1.09783	1.36036	1.17898	2.60088	2.43143	2.48507	2.05009	2.49669	2.5111	2.16621	2.58759	2.48545	2.29586	2.33257	2.02988	1.91731	2.10669	1.53877	1.77785	1.49165	1.60371	1.61214	1.63824	1.82619	2.06896	1.58984	2.2454	1.51454	1.51705	1.42845	1.13248	1.64991	1.57497	2.03313	3.04169	2.03549	2.58651	2.86356	2.26322	2.40555	0.979665	1.60681	1.67928	1.38856	2.95672	2.45244	2.21142	2.55316	3.12028	3.4699	3.01919	2.84635	3.34485	2.73997	3.39409	2.74861	1.89321	2.81338	1.89963	2.6939	2.24846	2.57135	2.13955	2.41629	1.55288	1.69229	1.65916	2.102	1.7321	1.66789	1.70652	2.26866	1.92178	1.78168	1.90274	2.34703	2.38597	1.19998	1.95461	1.05505	0.988795	1.15767	0.93191	0.946168	0.96525	1.30421	1.01049	1.27912	1.37025	1.01605	1.0172	2.47664	2.37684	1.01471	1.00471	1.1286	0.903198
G09183JD	Glc(β1-6)Glc(β-Sp8	1.18781	1.35298	2.11169	2.13437	1.37658	1.49825	1.34234	1.23805	1.2329	1.17253	1.0983	1.90099	1.92725	2.19527	1.79011	2.77756	1.34912	1.26286	2.24021	2.16273	2.51328	1.35499	1.29725	1.23529	1.18964	1.14889	1.1126	1.10925	1.03706	1.07316	1.06966	1.24073	2.32402	1.53547	1.30325	1.16241	1.50867	1.20656	1.28091	1.24901	1.16597	1.16322	1.04333	1.09142	1.81044	2.11476	2.0876	1.99978	1.24174	1.32976	1.60792	1.39664	1.21696	1.69401	2.73868	1.44623	1.52845	1.34396	1.45966	1.87245	2.50682	2.12569	2.14483	2.2445	2.10738	1.27243	1.38391	1.3244	1.27271	1.28656	1.38592	1.64825	1.59172	2.0762	2.12817	2.89009	2.08132	2.60596	2.82608	2.77962	2.54019	2.63229	2.42389	2.7949	2.84758	2.28227	1.18006	1.09252	1.1099	1.64253	1.58367	1.50051	1.439	1.4843	1.75955	1.36027	1.08308	1.05991	1.28121	0.977548	1.54136	1.23498	1.27073	1.16368	1.06714	1.02061	1.17446	1.03592	1.11956	1.21136	1.07413	1.18154	1.43893	1.44448	1.11835	1.16561	1.22118	1.1144	1.90974	1.84953	1.80915	1.78323	1.90991	2.01488	2.63702	1.43572	2.18265	1.8071	1.61239	1.68632	1.41528	1.502	1.527	2.05743	1.95425	1.83533	1.42382	1.76592	1.52221	1.33825	1.3888	1.71377	1.43209	1.50421	1.59121	1.73996	1.80906	1.98837	1.92033	1.77759	1.56047	1.64366	2.25346	1.81072	1.66013	1.68874	1.51759	1.57073	2.05639	1.67722	1.67971	1.71614	1.81996	2.4267	1.56714	1.458	1.51274	1.68794	3.00212	2.26834	3.03359	2.07225	2.05593	2.33566	1.73988	1.57673	1.54444	1.97511	1.78527	1.84759	1.85036	2.25128	1.23191	2.12323	1.45589	1.73053	1.77789	1.42288	2.13129	1.76007	2.4043	2.27747	1.92241	2.08076	1.8938	1.23629	1.41087	1.25984	1.78513	1.82821	1.49456	1.65002	1.88124	1.1501	1.76304	1.3086	1.41287	2.47936	1.9961	1.6464	1.30085	1.93602	1.27342	1.40887	2.17914	1.24007	3.46317	2.89785	2.35052	1.92982	1.65735	2.25543	2.18107	2.00791	1.22742	1.25059	1.19834	1.09882	1.46256	2.16379	1.37839	1.26187	1.31693	1.27328	1.77219	1.46829	2.91942	2.71763	1.50951	1.42449	1.3645	1.28082	1.4119	1.31775	1.58905	1.6724	2.56163	1.4766	1.24659	1.27716	1.61851	1.9197	1.77489	1.73002	2.32437	1.83545	1.57837	1.61398	2.2132	2.29398	2.67015	1.30121	1.44743	1.76553	1.6202	1.24286	1.29547	1.37686	1.44974	1.44818	1.22544	1.34274	1.34154	1.42567	1.35074	1.24805	1.17573	1.66682	1.36079	1.35909	1.4532	1.5403	1.83916	1.53459	1.55706	1.42	1.35954	1.2356	1.1551	1.3194	1.55344	1.56193	1.5944	1.75829	1.78195	1.97653	1.41503	1.32008	1.31124	1.59229	1.66662	1.73824	1.7116	1.95813	2.12316	2.39315	2.80999	2.73743	1.64765	1.40589	1.80358	1.7132	1.4025	1.26293	1.28823	1.45254	1.51593	1.48982	1.53313	1.34689	1.19082	1.44345	2.05105	1.31091	1.26437	1.22278	1.18739	1.23341	1.22615	1.33361	1.74613	1.48037	1.41726	1.6087	1.68357	1.7476	1.86987	2.62462	1.73656	2.10714	2.0951	1.6628	1.82359	2.34644	1.48495	1.32598	1.44272	1.54336	1.64569	1.60261	1.76507	1.67256	1.34246	1.48634	1.498	1.58068	1.82154	1.82898	1.51981	1.49165	1.66122	1.69359	1.75688	1.79696	1.99438	1.37724	1.29851	1.29277	1.81011	1.80262	1.80996	1.75674	1.88479	1.65133	1.86264	1.90773	3.37038	1.33334	1.26607	1.21982	1.76381	1.48991	1.3671	1.5539	1.83331	1.85778	1.78788	1.75268	2.04205	2.58183	1.51209	1.35954	1.90517	1.34752	2.1258	1.32791	1.3805	1.77174	1.09963	1.29158	1.35301	1.22642	1.26664	1.48424	1.31784	1.61545	2.65327	1.43792	1.56868	1.87688	2.80247	1.40885	1.40004	1.31978	1.56153	1.3571	1.31195	1.27786	1.42844	1.26838	1.31199	1.51971	1.52946	1.60294	1.38249	1.63531	1.38057	1.40622	2.5339	1.1384	1.18493	1.61895	1.47009	1.64757	1.72295	1.34804	1.2579	2.14941	1.83616	1.99462	1.90524	1.23632	1.3631	1.57922	1.54972	2.04213	1.39322	1.3667	1.60505	2.48478	1.87026	1.51714	2.05445	1.96234	1.76498	1.66317	1.76676	1.34989	1.72514	1.26826	1.2947	1.92941	1.39719	2.71787	2.66718	2.66415	1.81415	2.01486	2.04576	2.34002	1.20611	1.22686	1.43735	1.77027	1.515	1.35737	1.65714	1.55801	1.75263	1.38389	1.65623	1.40967	1.6773	1.28507	1.47964	1.39387	1.42835	1.41773	1.58695	1.60431	1.59117	1.60427	1.68708	1.8689	1.93487	1.32494	1.47651	1.50301	2.41405	2.18414	1.31065	1.46565	1.93527	1.44216	1.3136	1.54967	1.7099	1.43049	1.64459	2.3449	1.45224	1.37459	1.60362	1.84983	1.65274	1.57521	1.83304	1.89367	1.94226	2.39526	1.83182	1.55982	1.54442	1.76185	1.92616	1.98124	1.75798	1.85418	2.20772	2.27761	2.09511	2.32292	2.49103	1.31261	2.17819	1.32725	1.43288	1.59494	1.63498	1.94226	1.84095	1.80014	1.75873	1.68233	1.74211	1.45411	1.47264	1.75056	1.54277	1.58301	1.92564	1.95069	1.88458	1.53377	1.83804	1.79439	1.95317	1.77684	2.59668	1.94782	1.93976	3.54835	3.37566	3.36402	3.90204	3.31194	1.64896	1.6542	1.74013	1.64351	1.66605	2.35298	1.74477	1.64806	1.94839	2.10993	1.21962	1.33191	1.44546	1.23985	1.3911	2.97172	3.38034	2.43273	2.56938	1.6797	1.62287	1.49971	1.64404	1.58571	1.37983	2.65889	1.4398	1.4622	2.71391	1.39828	1.40432	3.10906	1.36722	2.56932	1.36172	2.63686	1.61028	1.33004	1.48961	1.4053	2.43093	2.46219	2.31869	2.55786	1.61798	1.47131	1.82119	2.32089	2.26021	1.99008	1.90927	2.21613	2.13712	2.48843	2.32037	2.3985	2.29811	1.56239	1.31503	1.13861	1.4306	1.36916	1.22113	1.44577	1.94441	1.39107	1.88169	2.906	2.82688	3.06238	2.09184	1.51212	1.3459	1.38335	1.42866	1.51183	1.82222	1.5243	1.68231	1.4403	1.35794	1.51489	2.05332	1.46415	1.56121	1.17766	1.30272	1.40401	2.01615	1.72441	2.35294	1.6283	1.43845	1.40226	1.43219	1.34215	1.4919	1.38453	1.46172	1.37401	1.39203	2.30131	1.36248	1.30963	1.61437	2.03951	2.01203	1.98049	1.8584	1.51737	1.48675	1.6708	1.67458	1.66195	1.5185	1.47519	1.43081	1.6004	2.70158	2.60057	1.46991	1.76102	2.13011	1.75046	1.61251	1.48291	1.70787	1.39328	1.89481	2.0807	1.91761	1.36572	1.85262	1.89947	1.27929	1.30813	1.6798	1.43454	1.54045	1.18553	1.28074	1.38459	1.07235	1.33489	1.77597	2.77205	1.43477	1.29	1.22898	1.31574	1.20905	1.85882	1.95649	1.50282	2.03969	1.95862	1.2617	2.234	1.55941	1.13534	1.2431	1.43412	1.31811	1.30596	1.14491	1.06151	1.32621	1.47713	1.91381	1.96429	1.29527	1.14014	1.13819	1.16798	1.20423	0.939216	1.12265	1.23774	1.05926	0.822717	1.04054	1.22625	1.13099	1.15967	1.16952	1.10951	1.13809	1.16676	1.08235	1.21096	1.48732	1.23568	1.30672	1.15981	1.14271	1.20083	1.27079	1.24884	1.21619	1.12488	0.979705	1.21236	1.10381	1.05003	1.19585	1.17788	1.16266	1.26801	1.14243	1.12978	1.62058	2.90585	2.89428	3.1421	2.46447	2.5232	1.65463	2.69309	2.7446	3.31662	3.22209	3.15159	2.68946	2.44796	2.29158	2.81727	2.11832	2.8436	1.41507	1.70508	1.7243	1.20375	2.04158	1.43187	1.32027	2.4167	1.42522	1.43265	1.10422	1.84191	1.83053	1.61299	1.19145	1.23969	1.20516	1.29086	1.29825	1.20493	1.61817	1.41079	1.2524	1.31441	1.25818	1.15059	1.12825	1.20962	1.51783	1.51635	1.22931	1.26524	2.29801	1.28511	1.22023	1.41785	1.2435	0.921747	1.57762	1.87831	1.28525	1.6962	1.54199	1.28046	2.01804	2.63802	2.35142	2.14199	2.41161	2.65536	2.2213	2.12246	2.28721	2.43371	2.30967	2.54303	2.0494	2.27498	1.55555	1.18158	1.10265	1.10839	1.72531	1.73038	1.34741	1.35611	1.36005	1.37211	1.74323	1.46709	1.52749	1.84443	1.25979	2.05679	2.772	1.76404	2.04139	1.73829	1.86246	1.78896	1.38248	1.15675	1.68661	1.50482	1.95121	1.48388	1.7158	2.71694	2.65137	3.01373	2.27755	2.84326	1.2899	1.20764	1.20437	1.1585	1.36006	1.55862	1.40136	1.59346	2.08295	1.95248	2.49711	1.02918	1.03317	1.29727	1.09066	2.81745	1.51131	1.80967	1.89215	1.14381	2.86091	1.23845	1.94779	2.90832	1.25835	1.25474	1.43101	1.09324	1.13329	1.14249	1.20965	1.21294	1.16375	1.04778	1.10033	1.10081	1.12622	1.44012	1.12956	1.09363	2.32889	1.06234	1.12602	2.03269	1.14693	1.23759	1.36087	1.06525	2.80586	1.79456	2.20522	2.18692	2.45837	1.96844	1.78784	1.93924	1.19589	1.34969	1.72481	1.60729	1.051	1.10011	1.96833	1.36232	1.2513	1.22968	1.23779	1.2214	1.37168	1.18649	1.2533	1.40733	1.29522	3.46464	1.02644	1.43724	1.35514	1.25224	1.122	1.15522	1.30244	1.37535	1.10143	1.09799	1.69885	1.69652	2.28179	1.85936	1.44224	1.52667	1.24869	1.37547	1.51827	1.12483	1.30099	1.56328	1.59658	1.24842	1.39267	1.28447	1.44692	1.37978	1.68979	1.45778	1.16497	1.10135	1.25542	1.24538	1.17316	1.10717	1.2218	1.10519	1.347	1.25484	1.38987	1.16932	1.24334	1.05801	0.936828	0.981934	1.06275	1.55212	1.13301	1.20927	1.09834	1.83439	1.04723	1.02201	1.15996	1.06146	1.43356	1.36034	1.60193	1.68087	0.985231	1.16731	1.48564	1.42585	1.63933	1.56574	1.29576	1.32191	1.4236	1.43575	1.47243	1.42787	1.16318	1.22316	1.04287	1.03542	1.06462	1.07559	1.04033	1.10769	1.20121	1.15658	1.60481	1.18933	2.06237	2.18487	2.67684	1.31667	1.15241	2.7028	1.15562	1.10618	1.66303	1.41746	1.407	1.30993	1.11601	1.10526	1.13904	1.17756	1.20174	1.20784	1.11578	1.14675	1.10217	1.16976	1.09165	1.08809	1.06834	0.979353	0.988391	1.0889	1.03425	1.18802	1.13335	1.06372	1.18554	1.04992	1.09189	0.970222	1.40784	1.62203	1.02046	1.56369	1.79102	1.56026	1.69814	1.56364	1.01919	1.11449	1.34431	1.6777	1.50318	1.09729	1.02463	1.07869	0.980812	0.527568	0.941148	0.973892	1.17464	1.14435	1.50113	1.49738	0.97226	1.0228	0.973798	0.975555	0.998801	1.02943	1.07728	1.20584	1.12265	1.35974	1.09699	1.1914	1.07987	1.21437	1.21669	1.33852	1.19271	1.11216	1.32787	1.20184	1.4281	1.30296	1.34952	1.04481	1.11665	1.03695	1.15699	1.07284	1.04034	1.05766	1.61478	0.864544	2.41636	1.22372	1.11286	1.34587	1.19024	1.18339	1.23658	1.11137	1.09605	1.10772	1.6772	1.31342	1.4156	2.96441	2.12971	3.00188	3.01639	2.82066	2.94415	1.05291	1.04879	1.20961	1.16497	1.4185	1.13328	1.3923	1.20112	2.58197	2.41407	2.47913	2.0295	2.4452	2.48862	2.19345	2.587	2.44256	2.32443	2.35426	2.06354	1.94289	2.13997	1.52507	1.80961	1.5277	1.64397	1.65804	1.69991	1.88012	2.10666	1.64773	2.3023	1.57599	1.55434	1.44994	1.13075	1.67971	1.6358	2.06366	3.07122	2.07463	2.64296	2.90689	2.29138	2.46937	0.98993	1.64455	1.78365	1.40783	2.97124	2.46572	2.22969	2.57017	3.15178	3.46752	3.0389	2.85099	3.32077	2.732	3.43152	2.73279	1.91086	2.8538	1.92161	2.72887	2.25628	2.58961	2.12949	2.39379	1.5836	1.74882	1.68805	2.04194	1.7964	1.71137	1.70583	2.17999	1.92368	1.76767	1.92621	2.35495	2.43426	1.25421	1.94166	1.07242	1.01543	1.16093	0.945162	0.963272	0.983355	1.33667	1.02722	1.20678	1.30993	1.03601	1.05953	2.52576	2.42558	1.02707	1.02272	1.13649	0.919218
G06745QY	GlcA(α-Sp8	1.09847	1.24098	2.08424	2.16209	1.37343	1.41817	1.32142	1.32271	1.28517	1.15359	1.04785	1.83563	1.82732	2.07231	1.70325	2.63747	1.30135	1.29896	2.28	2.066	2.43457	1.38018	1.28024	1.21804	1.17841	1.15931	1.1212	1.08954	1.00376	1.0717	1.06468	1.17956	2.14349	1.18426	1.1567	1.12127	1.46603	1.18361	1.24582	1.17954	1.1782	1.11033	1.02493	1.045	1.68197	1.95179	1.87027	1.77729	1.12191	1.25116	1.42159	1.28736	1.34822	1.55387	2.4975	1.40832	1.41153	1.25853	1.4185	1.70403	2.40752	2.04671	1.95397	2.18699	1.99715	1.29379	1.41414	1.39458	1.2613	1.36209	1.40541	1.48793	1.46534	1.88831	1.95786	2.71966	1.90608	2.33937	2.69661	2.56908	2.30229	2.38803	2.23447	2.49407	2.55077	2.21149	1.1731	1.09326	1.11329	1.55999	1.44899	1.38933	1.33775	1.38376	1.58553	1.31679	1.07622	0.957383	1.22505	0.966753	1.4549	1.17945	1.18966	1.10205	1.14509	1.04589	1.12815	1.01219	1.19442	1.08624	1.05311	1.10003	1.44992	1.64517	1.22195	1.20126	1.22811	1.10995	1.76114	1.81623	1.73237	1.69229	1.84384	1.9575	2.62865	1.36384	2.09073	1.77227	1.61755	1.74612	1.33161	1.43799	1.47323	1.9433	1.85961	1.7538	1.39815	1.74469	1.45734	1.30726	1.39139	1.79129	1.4072	1.45693	1.55532	1.69695	1.75061	1.8832	1.96301	1.80184	1.45715	1.57552	2.15075	1.6774	1.59522	1.65288	1.46007	1.51819	1.87017	1.6853	1.73961	1.80978	1.90319	2.49423	1.60882	1.5557	1.6176	1.7574	2.89979	2.21327	2.99037	1.94507	1.8877	2.18196	1.6112	1.54476	1.4499	1.89008	1.65545	1.75954	1.75907	2.18868	1.22702	2.17484	1.38431	1.60459	1.67242	1.28993	1.93344	1.56228	2.16075	2.14786	1.73139	1.93832	1.74111	1.24329	1.32613	1.19217	1.67876	1.58924	1.40129	1.48468	1.63705	1.03891	1.50746	1.28221	1.38208	2.43395	1.98037	1.51445	1.17247	1.90363	1.18033	1.63476	2.42414	1.37869	3.56322	3.02786	2.56629	1.93258	1.42614	2.14341	2.08938	1.96111	1.09986	1.14013	1.09125	1.0303	1.43786	2.08568	1.32448	1.20425	1.28215	1.19071	1.71049	1.47424	2.86422	2.65432	1.41692	1.34511	1.41878	1.40351	1.6095	1.21703	1.5307	1.58058	2.47804	1.3359	1.16861	1.21043	1.42756	1.79554	1.56959	1.4774	2.09994	1.77643	1.4974	1.55534	2.06731	2.21349	2.53787	1.29393	1.39215	1.53928	1.49588	1.18514	1.2224	1.23453	1.3199	1.32824	1.11591	1.24195	1.21332	1.29768	1.29447	1.23675	1.1784	1.63122	1.28911	1.35871	1.36422	1.44065	1.80263	1.47722	1.52521	1.36209	1.25712	1.13315	1.08073	1.22097	1.43785	1.471	1.48611	1.65932	1.73394	1.91943	1.28416	1.17052	1.1607	1.4537	1.57788	1.68025	1.57313	1.86117	1.91873	2.32614	2.68297	2.88648	1.56365	1.34753	1.72879	1.66771	1.36238	1.27252	1.27213	1.39896	1.39262	1.34593	1.36599	1.30566	1.15633	1.33222	1.95358	1.19487	1.1489	1.16161	1.12951	1.14058	1.18874	1.30624	1.73227	1.41658	1.40778	1.56938	1.588	1.70518	1.85973	2.63468	1.63836	1.95186	2.06189	1.59212	1.67297	2.19202	1.39936	1.2713	1.36618	1.45136	1.59903	1.54152	1.71388	1.67397	1.229	1.47859	1.54402	1.6557	1.73204	1.67832	1.46932	1.44888	1.613	1.64784	1.69047	1.66873	1.92728	1.31182	1.208	1.23848	1.70265	1.70853	1.63069	1.68735	1.80811	1.53372	1.78538	1.79726	3.2944	1.26063	1.18773	1.17627	1.68486	1.39993	1.2644	1.48667	1.74017	1.73685	1.62435	1.56861	1.81878	2.3212	1.39642	1.21261	1.70897	1.33826	2.04494	1.22877	1.46965	1.88196	1.04313	1.15787	1.26857	1.11439	1.14913	1.36315	1.2097	1.49174	2.56337	1.37549	1.43595	1.75148	2.71232	1.2937	1.26829	1.20228	1.42269	1.28903	1.25728	1.24836	1.39263	1.17958	1.29664	1.55972	1.49837	1.6239	1.33827	1.82288	1.29665	1.33643	2.77943	1.10142	1.22113	1.52499	1.3021	1.39451	1.62102	1.33666	1.2605	2.12698	1.78703	1.91334	1.8564	1.15471	1.31935	1.54101	1.48671	2.00554	1.36919	1.3432	1.5847	2.50359	1.83899	1.47259	1.98924	1.95333	1.68132	1.56933	1.67898	1.26941	1.62932	1.15029	1.18195	1.79005	1.30978	2.5713	2.69586	2.70565	1.69215	1.94753	2.06397	2.37527	1.2199	1.29016	1.49977	1.90261	1.70176	1.28963	1.55065	1.4263	1.65438	1.34289	1.64251	1.46398	1.75858	1.18155	1.43203	1.34232	1.32264	1.32495	1.53554	1.53512	1.55406	1.50385	1.63475	1.86943	1.93953	1.26868	1.37313	1.44005	2.35847	2.06991	1.20354	1.3343	1.85602	1.39765	1.31822	1.56923	1.74138	1.38771	1.64993	2.36417	1.40502	1.40668	1.69615	1.93176	1.65379	1.58288	1.91084	2.06813	2.12514	2.60053	1.75922	1.49319	1.47118	1.67663	1.92079	1.94105	1.76968	1.9423	2.0826	2.13971	1.93204	2.19547	2.30851	1.21903	2.12446	1.13536	1.35752	1.54947	1.59833	1.88997	1.78995	1.725	1.68771	1.59292	1.65575	1.34117	1.36958	1.65001	1.50122	1.54688	1.87471	1.94195	1.82263	1.45944	1.8993	1.76482	2.05631	1.96926	2.55152	1.90912	1.8777	3.4598	3.27279	3.25922	3.76927	3.18122	1.48166	1.49359	1.61229	1.50446	1.5524	2.15147	1.63673	1.48107	1.75528	1.88509	1.12823	1.26651	1.39779	1.19523	1.15314	2.84543	3.05667	2.30025	2.41168	1.65992	1.62678	1.51037	1.57951	1.55011	1.40696	2.54645	1.37866	1.40428	2.55206	1.35849	1.39751	2.95986	1.36481	2.47336	1.31183	2.46581	1.56264	1.28895	1.41099	1.34961	2.45815	2.4937	2.36774	2.6291	1.5594	1.41431	1.74302	2.23622	2.12592	1.85114	1.76733	2.0613	2.02974	2.42988	2.26382	2.33558	2.16905	1.47064	1.32567	1.12997	1.40225	1.35226	1.34209	1.47855	2.07144	1.36304	1.75744	2.80824	2.70748	3.0418	2.09942	1.54162	1.35181	1.36528	1.42455	1.57426	1.92511	1.64271	1.68975	1.48971	1.39955	1.50615	1.93645	1.3972	1.48323	1.13929	1.24793	1.38882	2.01232	1.70911	2.36703	1.53457	1.35236	1.32167	1.33375	1.252	1.44653	1.25577	1.5338	1.38943	1.39287	2.15773	1.31331	1.25774	1.56625	2.02106	1.97343	1.91459	1.88316	1.45462	1.464	1.5685	1.6093	1.52926	1.53781	1.39894	1.3747	1.57462	2.63313	2.53343	1.40262	1.68463	2.00184	1.63731	1.58992	1.52154	1.66485	1.34088	1.80611	1.87002	1.78244	1.23597	1.74063	1.76893	1.24225	1.25252	1.66604	1.45294	1.6992	1.01591	1.22355	1.2847	1.05209	1.28117	1.77066	2.77442	1.43213	1.2646	1.24165	1.27738	1.43645	1.89054	2.07333	1.3952	2.00877	1.98897	1.31243	2.30446	1.63196	1.15893	1.35516	1.44259	1.2283	1.3235	1.06682	1.0387	1.39244	1.56222	1.96956	2.01429	1.20559	1.08965	1.0612	1.09809	1.17146	0.857017	1.09879	1.2	1.08006	0.872856	0.999008	1.1978	1.09381	1.15176	1.06502	1.05815	1.06924	1.19668	1.09938	1.27318	1.41102	1.24002	1.29508	1.13749	1.10898	1.18979	1.18383	1.19431	1.20758	1.05969	0.962175	1.15021	1.05538	1.02059	1.18048	1.14353	1.11201	1.25283	1.11113	1.09006	1.56049	2.8534	2.84559	3.07004	2.39223	2.49352	1.72651	2.5589	2.54595	3.12979	3.10971	3.07535	2.53253	2.40177	2.2446	2.7458	1.98812	2.76419	1.43661	1.69629	1.87001	1.33832	2.28177	1.6913	1.42822	2.50883	1.58086	1.47718	1.17626	2.105	2.09801	1.83643	1.1657	1.26431	1.12814	1.2168	1.2279	1.17854	1.65554	1.46587	1.38169	1.39583	1.39296	1.30751	1.28912	1.30412	1.60732	1.5654	1.30757	1.33499	2.35284	1.24537	1.19187	1.49188	1.33096	0.993069	1.57397	1.89283	1.24758	1.86645	1.65664	1.24097	1.94678	2.54474	2.28339	2.0881	2.33401	2.58381	2.15826	2.00998	2.19963	2.39531	2.11823	2.4715	1.87462	2.23088	1.53362	1.141	1.09801	1.10427	1.70982	1.68718	1.29007	1.39887	1.41102	1.39493	1.61578	1.48732	1.45057	1.65587	1.24085	1.99463	2.65453	1.65145	1.92788	1.65725	1.78512	1.77179	1.3876	1.15674	1.65543	1.44924	1.88379	1.51029	1.61967	2.67966	2.55427	2.77326	2.2006	2.70244	1.23734	1.21525	1.18256	1.1594	1.33002	1.65553	1.52369	1.80071	2.1997	1.91047	2.59912	1.00227	0.958957	1.28011	1.03562	2.79614	1.59408	1.9648	2.04616	1.07358	2.86191	1.17297	1.92474	2.91629	1.27232	1.26011	1.46443	1.0949	1.14103	1.14335	1.22696	1.18742	1.09684	1.00445	1.05473	1.03363	1.00066	1.45453	1.04572	1.04519	2.30854	0.945131	1.00404	2.04915	1.05783	1.16762	1.40607	1.05359	2.64731	1.73758	2.14854	2.21898	2.37951	1.90291	1.75518	1.98016	1.61283	1.82678	2.1513	2.1705	1.02037	1.00019	1.73262	1.33928	0.996695	1.02086	1.0688	1.20919	1.36488	1.09732	1.18018	1.26125	1.22615	3.37395	1.05587	1.40166	1.09826	1.28635	1.11328	1.19062	1.29351	1.37837	1.10402	1.09423	1.63046	1.63287	2.19001	1.71645	1.45148	1.43454	1.13575	1.28398	1.47784	1.08774	1.25462	1.46474	1.4975	1.20809	1.29342	1.11316	1.57429	1.38145	1.73816	1.50764	1.13127	1.07613	1.2691	1.24801	1.16073	1.08279	1.24998	1.06703	1.22176	1.10192	1.25237	1.11049	1.19592	1.05207	0.916866	0.922184	1.05151	1.45928	1.13615	1.15024	1.08043	1.78663	0.992881	1.11553	1.32901	1.2451	1.43182	1.27324	1.63157	1.82815	0.978608	1.16911	1.43262	1.35291	1.59315	1.39022	1.22554	1.23262	1.28791	1.26026	1.26783	1.41081	1.18007	1.27301	1.0175	1.01145	1.045	1.07432	1.02886	1.16771	1.25636	1.04078	1.51712	1.06732	1.87682	2.01813	2.55096	1.04691	1.01859	2.45406	1.11414	1.14228	1.5643	1.33624	1.24147	1.21756	1.04937	1.13564	1.12426	1.16961	1.17898	1.20521	1.10685	1.11755	1.06067	1.11503	1.11115	1.05882	1.07198	0.970967	1.02535	1.09759	0.981008	1.04267	1.07712	1.00765	1.06554	1.09869	1.16949	1.07072	1.36377	1.52056	0.942382	1.55636	1.74362	1.47924	1.6549	1.50344	1.15679	1.11985	1.37732	1.67571	1.47042	1.07178	1.03682	1.07241	0.988585	0.528635	1.10979	0.996151	1.10884	1.29038	1.86242	1.60984	0.930162	0.997015	0.981972	1.00071	0.995712	0.997461	1.08366	1.26209	1.15034	1.49797	1.07381	1.31907	1.14304	1.48967	1.34333	1.60358	1.13448	1.03724	1.55915	1.39681	1.69028	1.53388	1.72376	1.03484	1.05528	0.998864	1.12499	1.05437	1.02492	1.02757	1.7285	0.864897	2.35813	1.25832	1.09648	1.28477	1.2582	1.12491	1.28716	1.06744	1.0641	1.08302	1.59106	1.23831	1.22962	2.89716	2.04342	2.93752	2.94519	2.7832	2.91238	1.06681	1.09941	1.15535	1.17626	1.26607	1.11151	1.36662	1.18292	2.6105	2.41922	2.46199	1.98124	2.44593	2.45161	2.10987	2.65022	2.45432	2.3327	2.36119	2.06356	1.94021	2.1704	1.52028	1.72848	1.43467	1.58406	1.56302	1.6145	1.7754	2.026	1.57884	2.19224	1.46268	1.4884	1.41742	1.09766	1.90107	1.61486	2.00104	3.02743	1.97047	2.58527	2.83307	2.30165	2.40783	1.0889	1.6471	1.66157	1.39926	2.93561	2.46661	2.21734	2.4763	3.13129	3.45411	2.98054	2.8327	3.29705	2.77609	3.42139	2.81806	1.94385	2.84492	1.88973	2.69841	2.15781	2.51946	2.0929	2.41252	1.48086	1.62718	1.58318	2.02158	1.68831	1.60886	1.65907	2.19393	1.83454	1.76092	1.89641	2.31679	2.51307	1.23648	1.87422	1.09062	0.986707	1.1529	0.920677	0.907917	0.960738	1.34215	1.05644	1.30629	1.44248	1.0104	1.0424	2.41909	2.34603	0.998082	0.921646	1.03903	0.817572
