## Supplementary material for "GlyNet: A Multi-Task Neural Network for Predicting Protein-Glycan Interactions": Table S8 (part 3 of 3)

### Sheet: Reproduction of Hold-out Data (continued)
G93723GS	GlcA(β-Sp8	1.09847	1.24098	2.08424	2.16209	1.37343	1.41817	1.32142	1.32271	1.28517	1.15359	1.04785	1.83563	1.82732	2.07231	1.70325	2.63747	1.30135	1.29896	2.28	2.066	2.43457	1.38018	1.28024	1.21804	1.17841	1.15931	1.1212	1.08954	1.00376	1.0717	1.06468	1.17956	2.14349	1.18426	1.1567	1.12127	1.46603	1.18361	1.24582	1.17954	1.1782	1.11033	1.02493	1.045	1.68197	1.95179	1.87027	1.77729	1.12191	1.25116	1.42159	1.28736	1.34822	1.55387	2.4975	1.40832	1.41153	1.25853	1.4185	1.70403	2.40752	2.04671	1.95397	2.18699	1.99715	1.29379	1.41414	1.39458	1.2613	1.36209	1.40541	1.48793	1.46534	1.88831	1.95786	2.71966	1.90608	2.33937	2.69661	2.56908	2.30229	2.38803	2.23447	2.49407	2.55077	2.21149	1.1731	1.09326	1.11329	1.55999	1.44899	1.38933	1.33775	1.38376	1.58553	1.31679	1.07622	0.957383	1.22505	0.966753	1.4549	1.17945	1.18966	1.10205	1.14509	1.04589	1.12815	1.01219	1.19442	1.08624	1.05311	1.10003	1.44992	1.64517	1.22195	1.20126	1.22811	1.10995	1.76114	1.81623	1.73237	1.69229	1.84384	1.9575	2.62865	1.36384	2.09073	1.77227	1.61755	1.74612	1.33161	1.43799	1.47323	1.9433	1.85961	1.7538	1.39815	1.74469	1.45734	1.30726	1.39139	1.79129	1.4072	1.45693	1.55532	1.69695	1.75061	1.8832	1.96301	1.80184	1.45715	1.57552	2.15075	1.6774	1.59522	1.65288	1.46007	1.51819	1.87017	1.6853	1.73961	1.80978	1.90319	2.49423	1.60882	1.5557	1.6176	1.7574	2.89979	2.21327	2.99037	1.94507	1.8877	2.18196	1.6112	1.54476	1.4499	1.89008	1.65545	1.75954	1.75907	2.18868	1.22702	2.17484	1.38431	1.60459	1.67242	1.28993	1.93344	1.56228	2.16075	2.14786	1.73139	1.93832	1.74111	1.24329	1.32613	1.19217	1.67876	1.58924	1.40129	1.48468	1.63705	1.03891	1.50746	1.28221	1.38208	2.43395	1.98037	1.51445	1.17247	1.90363	1.18033	1.63476	2.42414	1.37869	3.56322	3.02786	2.56629	1.93258	1.42614	2.14341	2.08938	1.96111	1.09986	1.14013	1.09125	1.0303	1.43786	2.08568	1.32448	1.20425	1.28215	1.19071	1.71049	1.47424	2.86422	2.65432	1.41692	1.34511	1.41878	1.40351	1.6095	1.21703	1.5307	1.58058	2.47804	1.3359	1.16861	1.21043	1.42756	1.79554	1.56959	1.4774	2.09994	1.77643	1.4974	1.55534	2.06731	2.21349	2.53787	1.29393	1.39215	1.53928	1.49588	1.18514	1.2224	1.23453	1.3199	1.32824	1.11591	1.24195	1.21332	1.29768	1.29447	1.23675	1.1784	1.63122	1.28911	1.35871	1.36422	1.44065	1.80263	1.47722	1.52521	1.36209	1.25712	1.13315	1.08073	1.22097	1.43785	1.471	1.48611	1.65932	1.73394	1.91943	1.28416	1.17052	1.1607	1.4537	1.57788	1.68025	1.57313	1.86117	1.91873	2.32614	2.68297	2.88648	1.56365	1.34753	1.72879	1.66771	1.36238	1.27252	1.27213	1.39896	1.39262	1.34593	1.36599	1.30566	1.15633	1.33222	1.95358	1.19487	1.1489	1.16161	1.12951	1.14058	1.18874	1.30624	1.73227	1.41658	1.40778	1.56938	1.588	1.70518	1.85973	2.63468	1.63836	1.95186	2.06189	1.59212	1.67297	2.19202	1.39936	1.2713	1.36618	1.45136	1.59903	1.54152	1.71388	1.67397	1.229	1.47859	1.54402	1.6557	1.73204	1.67832	1.46932	1.44888	1.613	1.64784	1.69047	1.66873	1.92728	1.31182	1.208	1.23848	1.70265	1.70853	1.63069	1.68735	1.80811	1.53372	1.78538	1.79726	3.2944	1.26063	1.18773	1.17627	1.68486	1.39993	1.2644	1.48667	1.74017	1.73685	1.62435	1.56861	1.81878	2.3212	1.39642	1.21261	1.70897	1.33826	2.04494	1.22877	1.46965	1.88196	1.04313	1.15787	1.26857	1.11439	1.14913	1.36315	1.2097	1.49174	2.56337	1.37549	1.43595	1.75148	2.71232	1.2937	1.26829	1.20228	1.42269	1.28903	1.25728	1.24836	1.39263	1.17958	1.29664	1.55972	1.49837	1.6239	1.33827	1.82288	1.29665	1.33643	2.77943	1.10142	1.22113	1.52499	1.3021	1.39451	1.62102	1.33666	1.2605	2.12698	1.78703	1.91334	1.8564	1.15471	1.31935	1.54101	1.48671	2.00554	1.36919	1.3432	1.5847	2.50359	1.83899	1.47259	1.98924	1.95333	1.68132	1.56933	1.67898	1.26941	1.62932	1.15029	1.18195	1.79005	1.30978	2.5713	2.69586	2.70565	1.69215	1.94753	2.06397	2.37527	1.2199	1.29016	1.49977	1.90261	1.70176	1.28963	1.55065	1.4263	1.65438	1.34289	1.64251	1.46398	1.75858	1.18155	1.43203	1.34232	1.32264	1.32495	1.53554	1.53512	1.55406	1.50385	1.63475	1.86943	1.93953	1.26868	1.37313	1.44005	2.35847	2.06991	1.20354	1.3343	1.85602	1.39765	1.31822	1.56923	1.74138	1.38771	1.64993	2.36417	1.40502	1.40668	1.69615	1.93176	1.65379	1.58288	1.91084	2.06813	2.12514	2.60053	1.75922	1.49319	1.47118	1.67663	1.92079	1.94105	1.76968	1.9423	2.0826	2.13971	1.93204	2.19547	2.30851	1.21903	2.12446	1.13536	1.35752	1.54947	1.59833	1.88997	1.78995	1.725	1.68771	1.59292	1.65575	1.34117	1.36958	1.65001	1.50122	1.54688	1.87471	1.94195	1.82263	1.45944	1.8993	1.76482	2.05631	1.96926	2.55152	1.90912	1.8777	3.4598	3.27279	3.25922	3.76927	3.18122	1.48166	1.49359	1.61229	1.50446	1.5524	2.15147	1.63673	1.48107	1.75528	1.88509	1.12823	1.26651	1.39779	1.19523	1.15314	2.84543	3.05667	2.30025	2.41168	1.65992	1.62678	1.51037	1.57951	1.55011	1.40696	2.54645	1.37866	1.40428	2.55206	1.35849	1.39751	2.95986	1.36481	2.47336	1.31183	2.46581	1.56264	1.28895	1.41099	1.34961	2.45815	2.4937	2.36774	2.6291	1.5594	1.41431	1.74302	2.23622	2.12592	1.85114	1.76733	2.0613	2.02974	2.42988	2.26382	2.33558	2.16905	1.47064	1.32567	1.12997	1.40225	1.35226	1.34209	1.47855	2.07144	1.36304	1.75744	2.80824	2.70748	3.0418	2.09942	1.54162	1.35181	1.36528	1.42455	1.57426	1.92511	1.64271	1.68975	1.48971	1.39955	1.50615	1.93645	1.3972	1.48323	1.13929	1.24793	1.38882	2.01232	1.70911	2.36703	1.53457	1.35236	1.32167	1.33375	1.252	1.44653	1.25577	1.5338	1.38943	1.39287	2.15773	1.31331	1.25774	1.56625	2.02106	1.97343	1.91459	1.88316	1.45462	1.464	1.5685	1.6093	1.52926	1.53781	1.39894	1.3747	1.57462	2.63313	2.53343	1.40262	1.68463	2.00184	1.63731	1.58992	1.52154	1.66485	1.34088	1.80611	1.87002	1.78244	1.23597	1.74063	1.76893	1.24225	1.25252	1.66604	1.45294	1.6992	1.01591	1.22355	1.2847	1.05209	1.28117	1.77066	2.77442	1.43213	1.2646	1.24165	1.27738	1.43645	1.89054	2.07333	1.3952	2.00877	1.98897	1.31243	2.30446	1.63196	1.15893	1.35516	1.44259	1.2283	1.3235	1.06682	1.0387	1.39244	1.56222	1.96956	2.01429	1.20559	1.08965	1.0612	1.09809	1.17146	0.857017	1.09879	1.2	1.08006	0.872856	0.999008	1.1978	1.09381	1.15176	1.06502	1.05815	1.06924	1.19668	1.09938	1.27318	1.41102	1.24002	1.29508	1.13749	1.10898	1.18979	1.18383	1.19431	1.20758	1.05969	0.962175	1.15021	1.05538	1.02059	1.18048	1.14353	1.11201	1.25283	1.11113	1.09006	1.56049	2.8534	2.84559	3.07004	2.39223	2.49352	1.72651	2.5589	2.54595	3.12979	3.10971	3.07535	2.53253	2.40177	2.2446	2.7458	1.98812	2.76419	1.43661	1.69629	1.87001	1.33832	2.28177	1.6913	1.42822	2.50883	1.58086	1.47718	1.17626	2.105	2.09801	1.83643	1.1657	1.26431	1.12814	1.2168	1.2279	1.17854	1.65554	1.46587	1.38169	1.39583	1.39296	1.30751	1.28912	1.30412	1.60732	1.5654	1.30757	1.33499	2.35284	1.24537	1.19187	1.49188	1.33096	0.993069	1.57397	1.89283	1.24758	1.86645	1.65664	1.24097	1.94678	2.54474	2.28339	2.0881	2.33401	2.58381	2.15826	2.00998	2.19963	2.39531	2.11823	2.4715	1.87462	2.23088	1.53362	1.141	1.09801	1.10427	1.70982	1.68718	1.29007	1.39887	1.41102	1.39493	1.61578	1.48732	1.45057	1.65587	1.24085	1.99463	2.65453	1.65145	1.92788	1.65725	1.78512	1.77179	1.3876	1.15674	1.65543	1.44924	1.88379	1.51029	1.61967	2.67966	2.55427	2.77326	2.2006	2.70244	1.23734	1.21525	1.18256	1.1594	1.33002	1.65553	1.52369	1.80071	2.1997	1.91047	2.59912	1.00227	0.958957	1.28011	1.03562	2.79614	1.59408	1.9648	2.04616	1.07358	2.86191	1.17297	1.92474	2.91629	1.27232	1.26011	1.46443	1.0949	1.14103	1.14335	1.22696	1.18742	1.09684	1.00445	1.05473	1.03363	1.00066	1.45453	1.04572	1.04519	2.30854	0.945131	1.00404	2.04915	1.05783	1.16762	1.40607	1.05359	2.64731	1.73758	2.14854	2.21898	2.37951	1.90291	1.75518	1.98016	1.61283	1.82678	2.1513	2.1705	1.02037	1.00019	1.73262	1.33928	0.996695	1.02086	1.0688	1.20919	1.36488	1.09732	1.18018	1.26125	1.22615	3.37395	1.05587	1.40166	1.09826	1.28635	1.11328	1.19062	1.29351	1.37837	1.10402	1.09423	1.63046	1.63287	2.19001	1.71645	1.45148	1.43454	1.13575	1.28398	1.47784	1.08774	1.25462	1.46474	1.4975	1.20809	1.29342	1.11316	1.57429	1.38145	1.73816	1.50764	1.13127	1.07613	1.2691	1.24801	1.16073	1.08279	1.24998	1.06703	1.22176	1.10192	1.25237	1.11049	1.19592	1.05207	0.916866	0.922184	1.05151	1.45928	1.13615	1.15024	1.08043	1.78663	0.992881	1.11553	1.32901	1.2451	1.43182	1.27324	1.63157	1.82815	0.978608	1.16911	1.43262	1.35291	1.59315	1.39022	1.22554	1.23262	1.28791	1.26026	1.26783	1.41081	1.18007	1.27301	1.0175	1.01145	1.045	1.07432	1.02886	1.16771	1.25636	1.04078	1.51712	1.06732	1.87682	2.01813	2.55096	1.04691	1.01859	2.45406	1.11414	1.14228	1.5643	1.33624	1.24147	1.21756	1.04937	1.13564	1.12426	1.16961	1.17898	1.20521	1.10685	1.11755	1.06067	1.11503	1.11115	1.05882	1.07198	0.970967	1.02535	1.09759	0.981008	1.04267	1.07712	1.00765	1.06554	1.09869	1.16949	1.07072	1.36377	1.52056	0.942382	1.55636	1.74362	1.47924	1.6549	1.50344	1.15679	1.11985	1.37732	1.67571	1.47042	1.07178	1.03682	1.07241	0.988585	0.528635	1.10979	0.996151	1.10884	1.29038	1.86242	1.60984	0.930162	0.997015	0.981972	1.00071	0.995712	0.997461	1.08366	1.26209	1.15034	1.49797	1.07381	1.31907	1.14304	1.48967	1.34333	1.60358	1.13448	1.03724	1.55915	1.39681	1.69028	1.53388	1.72376	1.03484	1.05528	0.998864	1.12499	1.05437	1.02492	1.02757	1.7285	0.864897	2.35813	1.25832	1.09648	1.28477	1.2582	1.12491	1.28716	1.06744	1.0641	1.08302	1.59106	1.23831	1.22962	2.89716	2.04342	2.93752	2.94519	2.7832	2.91238	1.06681	1.09941	1.15535	1.17626	1.26607	1.11151	1.36662	1.18292	2.6105	2.41922	2.46199	1.98124	2.44593	2.45161	2.10987	2.65022	2.45432	2.3327	2.36119	2.06356	1.94021	2.1704	1.52028	1.72848	1.43467	1.58406	1.56302	1.6145	1.7754	2.026	1.57884	2.19224	1.46268	1.4884	1.41742	1.09766	1.90107	1.61486	2.00104	3.02743	1.97047	2.58527	2.83307	2.30165	2.40783	1.0889	1.6471	1.66157	1.39926	2.93561	2.46661	2.21734	2.4763	3.13129	3.45411	2.98054	2.8327	3.29705	2.77609	3.42139	2.81806	1.94385	2.84492	1.88973	2.69841	2.15781	2.51946	2.0929	2.41252	1.48086	1.62718	1.58318	2.02158	1.68831	1.60886	1.65907	2.19393	1.83454	1.76092	1.89641	2.31679	2.51307	1.23648	1.87422	1.09062	0.986707	1.1529	0.920677	0.907917	0.960738	1.34215	1.05644	1.30629	1.44248	1.0104	1.0424	2.41909	2.34603	0.998082	0.921646	1.03903	0.817572
G99041PQ	GlcA(β1-3)Gal(β-Sp8	1.10215	1.30402	2.08999	2.22485	1.48878	1.5234	1.35934	1.32459	1.30225	1.26923	1.18498	2.05681	2.01737	2.24086	1.85587	2.84367	1.3497	1.39835	2.50466	2.29799	2.65715	1.47906	1.37191	1.30035	1.2386	1.20485	1.14882	1.13513	1.0354	1.13162	1.0825	1.26972	2.33136	1.38289	1.2533	1.18597	1.75723	1.23102	1.27523	1.1809	1.18278	1.13002	1.04266	1.06334	1.83344	2.05752	1.9754	1.88663	1.15347	1.30942	1.46147	1.32783	1.55623	1.55021	2.60048	1.52316	1.5032	1.35485	1.49306	1.81471	2.48885	2.1363	2.08345	2.2649	1.93941	1.26884	1.44625	1.34658	1.22407	1.32066	1.35873	1.52522	1.52266	1.93922	2.05826	2.85047	2.08163	2.3902	2.79831	2.74737	2.40279	2.47237	2.37571	2.64877	2.63085	2.31031	1.20935	1.12761	1.12069	1.70767	1.62991	1.58801	1.51396	1.63496	1.63855	1.42309	1.10593	1.03033	1.34314	1.0156	1.60891	1.17551	1.22821	1.1423	1.13382	1.11039	1.12966	1.05185	1.23823	1.1181	1.13667	1.18198	1.43926	1.52807	1.17344	1.18861	1.22253	1.1425	1.8566	1.88755	1.80741	1.7634	1.93532	2.13454	2.77533	1.51555	2.22726	1.96504	1.8235	1.95273	1.49229	1.60905	1.64252	2.03731	1.96579	1.81738	1.47413	1.82569	1.58292	1.37793	1.48123	1.86484	1.49284	1.544	1.67612	1.73313	1.82304	2.09542	2.11226	1.90019	1.55179	1.65827	2.36657	1.84955	1.66508	1.81844	1.61138	1.67587	2.06814	1.75444	1.8733	1.93577	2.04341	2.61412	1.70057	1.67148	1.74108	1.92521	2.82295	2.28142	2.98335	2.11416	1.90781	2.35366	1.77543	1.66073	1.56117	2.05494	1.79949	1.88622	1.77088	2.37918	1.24545	2.25384	1.49892	1.80049	1.76472	1.23973	2.01184	1.57291	2.16548	2.14398	1.69947	1.91981	1.86708	1.19848	1.26935	1.13417	1.80825	1.59904	1.49558	1.54141	1.99252	1.28006	1.69903	1.36003	1.40616	2.50906	2.05886	1.72125	1.1994	2.01181	1.24413	1.66054	2.51705	1.3964	3.67646	3.17959	2.68328	1.96757	1.4461	2.29806	2.23984	2.00744	1.2444	1.2725	1.16689	1.0624	1.43197	2.3195	1.42031	1.34696	1.37365	1.268	1.78889	1.55035	3.0135	2.86452	1.48698	1.36501	1.52306	1.50573	1.73304	1.27618	1.56423	1.58943	2.5621	1.41464	1.20672	1.24177	1.53078	1.83363	1.58842	1.48157	2.15184	1.83995	1.52744	1.59384	2.12311	2.26045	2.64135	1.39737	1.44388	1.65604	1.55633	1.30473	1.27285	1.35945	1.37486	1.48027	1.19915	1.31956	1.29823	1.44514	1.46012	1.46591	1.58637	2.1757	1.43579	1.44103	1.46752	1.46977	1.90393	1.61072	1.65882	1.45918	1.3626	1.24488	1.23917	1.41442	1.56548	1.59133	1.56155	1.71998	1.74086	1.87787	1.38983	1.29833	1.3059	1.55189	1.68981	1.81721	1.75929	2.03261	2.23034	2.60749	3.14333	3.38363	1.66532	1.44223	1.77839	1.67801	1.47443	1.33684	1.35785	1.48021	1.62718	1.59178	1.68765	1.3832	1.25642	1.5327	2.11176	1.42209	1.39143	1.40586	1.37288	1.29542	1.34133	1.40523	1.85568	1.55577	1.60321	1.92152	2.08198	1.79054	2.13496	2.85729	1.82165	2.16918	2.25251	1.79744	1.93195	2.34461	1.47482	1.32851	1.40665	1.50408	1.68398	1.62176	1.77132	1.76376	1.34131	1.51208	1.50275	1.72324	1.78102	1.81838	1.60315	1.56838	1.79017	1.76146	1.73377	1.84403	2.04747	1.47537	1.37435	1.39212	1.89306	1.87384	1.79685	1.68545	1.81591	1.62796	1.85195	1.87919	3.41363	1.39176	1.25974	1.28549	1.81943	1.40341	1.21391	1.35895	1.53119	1.90603	1.7654	1.72615	1.93649	2.42942	1.47013	1.30951	1.83734	1.47118	2.15726	1.36794	1.77756	2.25235	1.16046	1.27005	1.39629	1.33772	1.27059	1.472	1.41291	1.67023	2.6572	1.46684	1.53298	1.95679	2.86848	1.46006	1.45142	1.40062	1.62633	1.48364	1.44694	1.43492	1.58662	1.17522	1.30935	1.50725	1.46097	1.54973	1.39395	1.84172	1.43185	1.41389	2.96399	1.20305	1.37073	1.65471	1.42978	1.55202	1.74349	1.49691	1.51666	2.35217	1.86173	2.00919	1.91927	1.25721	1.41494	1.63689	1.61081	2.10453	1.41646	1.46451	1.75105	2.64949	1.92449	1.53402	2.06315	2.01117	1.78749	1.64241	1.73246	1.38436	1.79517	1.24623	1.28401	1.92308	1.4063	2.64079	2.7834	2.74352	1.96237	2.19231	2.30873	2.59615	1.19084	1.21363	1.49356	1.90827	1.65084	1.39743	1.6832	1.56926	1.78485	1.4436	1.75599	1.65758	1.96286	1.254	1.45996	1.31139	1.35908	1.45197	1.63331	1.63318	1.58263	1.61719	1.74317	1.99201	2.0207	1.33581	1.46311	1.5433	2.41989	2.20957	1.31195	1.42718	1.96602	1.53361	1.45458	1.692	1.895	1.46905	1.72642	2.49166	1.4594	1.37624	1.59983	1.84787	1.56795	1.6433	1.90466	1.90025	1.95161	2.50606	1.84907	1.54986	1.51647	1.81249	1.95226	2.02442	1.86243	1.94149	2.22853	2.30104	2.07557	2.3253	2.39491	1.29601	2.12611	1.29222	1.6572	1.9389	2.09422	2.36179	1.88456	1.81026	1.80653	1.78318	1.92667	1.78211	1.44508	1.73071	1.54349	1.60599	1.91249	2.00479	1.91597	1.56571	1.88981	1.87138	2.10344	1.87601	2.65402	1.94185	1.93442	3.71408	3.4328	3.50504	3.91261	3.35476	1.74395	1.86332	2.0103	1.81364	1.734	2.33032	1.89821	1.63552	1.87565	1.96654	1.35753	1.58907	1.4071	1.44591	1.3231	2.87512	3.23671	2.39414	2.54286	1.82275	1.78459	1.70438	1.75653	1.66576	1.49614	2.67499	1.43162	1.43213	2.70754	1.32316	1.37353	3.08639	1.35202	2.58183	1.42781	2.56289	1.66953	1.45865	1.55726	1.47912	2.50013	2.55674	2.44371	2.73192	1.66686	1.56212	1.88511	2.27289	2.19267	1.9195	1.81493	2.12626	2.09355	2.50841	2.36644	2.34549	2.26708	1.65165	1.38455	1.22356	1.48112	1.46422	1.36697	1.61705	2.17037	1.50772	1.90733	2.91793	2.85079	3.28468	2.32035	1.37805	1.21592	1.53861	1.53494	1.90295	2.07901	1.82798	1.84344	1.59301	1.51133	1.63757	2.10753	1.51036	1.54014	1.27294	1.29232	1.40053	2.04834	1.7557	2.43695	1.61322	1.36744	1.41548	1.40056	1.36965	1.53222	1.43499	1.76269	1.57245	1.5366	2.28581	1.3013	1.26529	1.6076	2.17693	2.09101	2.00992	1.97607	1.62992	1.54192	1.64599	1.68844	1.61706	1.5738	1.50911	1.43111	1.60319	2.7962	2.66153	1.41596	1.72228	2.02282	1.62997	1.62827	1.59151	1.87987	1.3995	1.77977	1.97943	1.97741	1.33515	1.77431	1.80836	1.33503	1.35123	1.69166	1.48736	1.66468	1.13222	1.26587	1.42702	1.08681	1.41344	1.90263	2.95325	1.56502	1.34261	1.27055	1.35866	1.41034	2.06401	2.0796	1.4895	2.08978	1.95417	1.33961	2.38141	1.59688	1.19978	1.3501	1.38487	1.33279	1.29099	1.0912	1.09201	1.43157	1.65293	2.12455	2.20671	1.42869	1.23831	1.2523	1.33032	1.27661	0.925742	1.17516	1.27185	1.11906	0.957558	1.04265	1.23646	1.15262	1.20867	1.13106	1.1172	1.11212	1.2505	1.2105	1.30986	1.48068	1.31671	1.33151	1.16743	1.14413	1.22541	1.30408	1.32398	1.30027	1.10817	0.990399	1.21841	1.08133	1.05317	1.25132	1.20354	1.15536	1.32817	1.16105	1.15314	1.56446	3.05047	3.05072	3.26642	2.58149	2.68919	1.94156	2.72394	2.73399	3.35552	3.29964	3.2554	2.72823	2.55833	2.47883	2.9633	2.21369	2.93454	1.67118	1.86549	1.93408	1.40971	2.46504	1.85714	1.48172	2.83589	1.78638	1.58295	1.13956	2.14893	2.18777	1.86123	1.2059	1.25061	1.17339	1.23439	1.34951	1.25448	1.75851	1.54001	1.41315	1.37398	1.40379	1.28388	1.31431	1.30693	1.72063	1.69631	1.29556	1.36473	2.47955	1.34181	1.2678	1.50055	1.30465	0.989896	1.66095	2.07975	1.26289	1.95022	1.82173	1.21702	2.04813	2.66846	2.34695	2.14735	2.42806	2.71699	2.23328	2.09273	2.26547	2.41694	2.12797	2.49277	2.05973	2.32384	1.66409	1.18275	1.12751	1.14999	1.82268	1.90789	1.35629	1.25972	1.26784	1.26245	1.69352	1.519	1.56284	1.7042	1.30942	2.14014	2.7016	1.85829	2.07312	1.76784	1.93372	1.86452	1.46231	1.19007	1.77064	1.54709	1.97387	1.5554	1.82743	2.80837	2.66405	2.91374	2.27843	2.8514	1.31041	1.27342	1.2367	1.21642	1.40842	1.70463	1.61683	1.78898	2.12731	2.07473	2.67137	0.991902	0.995456	1.49827	1.0595	2.94278	1.66023	2.08395	2.11302	1.10647	3.03488	1.15992	1.93431	2.89811	1.21692	1.28155	1.35023	1.08891	1.09516	1.12769	1.14456	1.21712	1.18515	1.01123	1.03744	1.14843	1.15576	1.57575	1.12782	1.18944	2.40189	1.06445	1.1536	2.22452	1.15496	1.2888	1.53991	1.04955	2.87144	1.90581	2.28332	2.28542	2.53493	2.0579	1.78258	1.93743	1.57283	1.84765	2.1975	2.19222	1.05977	1.1407	2.1231	1.50148	1.26186	1.19134	1.15957	1.33598	1.42417	1.16849	1.28108	1.26869	1.39589	3.51107	1.08041	1.42022	1.24436	1.29278	1.16034	1.28195	1.33512	1.50103	1.18349	1.15321	1.79634	1.74759	2.3536	1.87262	1.51069	1.51082	1.1829	1.35958	1.51743	1.1512	1.25059	1.52593	1.56089	1.25629	1.39761	1.31124	1.82907	1.55458	1.9386	1.66739	1.21129	1.1521	1.39732	1.27117	1.2167	1.10872	1.27655	1.07456	1.25763	1.13469	1.25918	1.12182	1.21031	1.09403	0.946938	0.969569	1.0849	1.45193	1.20976	1.25916	1.12881	1.95675	1.08824	1.31019	1.5147	1.44653	1.39969	1.23004	1.53727	2.06285	1.03329	1.24204	1.54334	1.46219	1.73848	1.63944	1.3171	1.37656	1.44435	1.47659	1.54007	1.4284	1.23368	1.31088	1.07393	1.08213	1.07074	1.1101	1.05302	1.19155	1.44062	1.12637	1.60919	1.10979	2.00719	2.12792	2.72096	1.11962	1.04227	2.5722	1.18059	1.18992	1.64679	1.44471	1.32849	1.26303	1.16251	1.19027	1.13454	1.2162	1.23455	1.32332	1.17733	1.20249	1.13476	1.14183	1.15938	1.11438	1.088	0.98148	1.11874	1.15759	1.05022	1.23907	1.23946	1.11649	1.16111	1.06621	1.09816	1.03067	1.41204	1.69271	0.971363	1.59758	1.78289	1.49674	1.7007	1.57793	1.12604	1.12655	1.3755	1.72019	1.53648	1.09479	1.07832	1.13744	1.02185	0.553097	1.13034	1.03831	1.13184	1.10264	1.58364	1.49151	0.965885	1.04001	1.05292	1.03377	1.05544	1.01078	1.11896	1.36226	1.17525	1.56686	1.12544	1.3997	1.17815	1.54017	1.4966	1.66515	1.19164	1.08914	1.48863	1.43722	1.67961	1.61151	1.66181	1.08249	1.14176	1.05647	1.14109	1.07237	1.05347	1.10138	1.91351	0.926339	2.46356	1.28595	1.11982	1.33643	1.31804	1.19066	1.3598	1.10124	1.13077	1.13534	1.77954	1.24287	1.25319	3.11024	2.18669	3.05464	3.02453	2.90927	2.99228	1.1122	1.16105	1.19973	1.25079	1.33448	1.14196	1.35047	1.178	2.77672	2.60381	2.64148	2.1214	2.597	2.63453	2.30053	2.91568	2.60912	2.42188	2.42762	2.13883	1.98548	2.26188	1.57068	1.83117	1.52109	1.666	1.68148	1.72893	1.89116	2.17659	1.66263	2.3156	1.59254	1.50299	1.46379	1.15466	2.131	1.59002	2.16324	3.21391	2.1013	2.74374	3.01158	2.49564	2.55946	1.19176	1.70919	1.80386	1.49608	3.14718	2.65064	2.41212	2.739	3.31441	3.62697	3.18608	2.99986	3.47103	2.95447	3.57518	2.99095	2.01042	3.02739	1.91154	2.76214	2.2065	2.63832	2.058	2.44769	1.64906	1.85239	1.79286	2.25909	1.95873	1.84242	1.95238	2.42157	1.92673	1.88804	2.07379	2.48503	2.8106	1.34965	2.00561	1.09905	1.00342	1.19811	0.961059	1.0083	1.01173	1.46024	1.10048	1.31937	1.46575	1.10125	1.11526	2.48954	2.4119	1.05023	1.01865	1.0969	0.903697
G52457GL	GlcA(β1-6)Gal(β-Sp8	1.17634	1.31853	1.95782	2.04263	1.36103	1.42808	1.35603	1.23666	1.26939	1.22914	1.17247	2.05019	2.00758	2.24115	1.71954	2.77225	1.33147	1.35871	2.43989	2.25509	2.61678	1.49216	1.41404	1.25374	1.22692	1.17044	1.11724	1.13508	1.03843	1.10016	1.02399	1.26119	2.30928	1.41671	1.26853	1.14713	1.61112	1.24715	1.26344	1.20034	1.1993	1.11332	1.03296	1.04469	1.83901	2.03014	1.98346	1.86955	1.16618	1.28916	1.48212	1.35319	1.44196	1.61391	2.63488	1.54345	1.49783	1.33625	1.50643	1.82927	2.53608	2.18833	2.12971	2.27684	1.97881	1.31059	1.54569	1.40493	1.35034	1.39986	1.39351	1.50701	1.51358	1.9017	2.04613	2.79785	2.08171	2.30248	2.76355	2.74925	2.38913	2.44789	2.33123	2.6602	2.55244	2.28887	1.18325	1.12239	1.09386	1.70404	1.60196	1.62133	1.52702	1.65457	1.65683	1.40715	1.11241	1.03518	1.3262	0.971227	1.55758	1.24718	1.25497	1.16129	1.14052	1.12949	1.15052	1.06966	1.27203	1.07453	1.12211	1.16792	1.39184	1.32698	0.982432	1.07663	1.18861	1.14725	1.87609	1.94821	1.80641	1.78047	1.97437	2.11138	2.74276	1.52313	2.21059	1.86592	1.73897	1.85103	1.49863	1.58183	1.61324	2.07977	2.00612	1.89203	1.46928	1.83939	1.58974	1.40719	1.46622	1.85112	1.50722	1.53827	1.65453	1.74663	1.82869	2.0274	2.17709	1.86548	1.50927	1.65852	2.31419	1.83931	1.65504	1.75709	1.57223	1.58978	2.05094	1.76305	1.89021	1.9672	2.0946	2.63944	1.73244	1.70468	1.7923	1.97155	2.67091	2.19241	2.84255	2.13156	1.99755	2.39564	1.79535	1.63159	1.55754	2.00405	1.81377	1.83322	1.71002	2.33725	1.17994	2.15075	1.50675	1.73499	1.73641	1.26726	1.98486	1.60562	2.13615	2.1139	1.7219	1.93479	1.8305	1.17786	1.27458	1.13656	1.75323	1.58186	1.42864	1.52845	1.88132	1.21021	1.66415	1.44757	1.51358	2.45054	1.98872	1.61991	1.20041	1.98714	1.27162	1.62457	2.45028	1.35654	3.59739	3.12002	2.64376	1.96286	1.4859	2.31783	2.22736	1.95707	1.25478	1.29775	1.18069	1.05783	1.41694	2.24807	1.41995	1.31854	1.37792	1.26378	1.77672	1.53677	3.01501	2.88121	1.47747	1.36333	1.33702	1.28244	1.43884	1.35644	1.62761	1.66349	2.58453	1.47058	1.25491	1.31022	1.55278	1.88377	1.65153	1.59348	2.20133	1.85802	1.58124	1.65164	2.18589	2.27942	2.65637	1.34661	1.4393	1.6333	1.53995	1.30344	1.26828	1.35944	1.40186	1.34911	1.19538	1.28991	1.29456	1.42657	1.44256	1.48045	1.61134	2.2159	1.43719	1.44891	1.50755	1.5661	1.8914	1.60022	1.63772	1.46451	1.35484	1.286	1.25789	1.40635	1.56915	1.57472	1.56315	1.71021	1.68061	1.78168	1.38555	1.29276	1.23561	1.41994	1.70468	1.82015	1.76875	2.04902	2.33199	2.6647	3.24766	3.4612	1.66595	1.46865	1.83087	1.75236	1.49356	1.35445	1.42282	1.57971	1.69754	1.64015	1.78443	1.38427	1.3086	1.6037	2.17956	1.46366	1.46671	1.48097	1.4677	1.22408	1.26778	1.33746	1.78036	1.55899	1.58682	1.92282	2.07391	1.78803	2.14301	2.892	1.87466	2.19787	2.29493	1.86491	1.99386	2.37269	1.44733	1.32532	1.48056	1.541	1.68028	1.59924	1.76692	1.81471	1.32593	1.39143	1.34947	1.52641	1.69895	1.84544	1.59248	1.60256	1.83137	1.79846	1.7777	1.8944	2.13059	1.4763	1.3832	1.39572	1.90625	1.84899	1.79679	1.73478	1.85219	1.63649	1.83241	1.86276	3.35554	1.36606	1.22634	1.25	1.79071	1.40932	1.24942	1.42788	1.6318	1.89503	1.77673	1.72871	1.96713	2.47402	1.49336	1.31495	1.83612	1.51803	2.14304	1.38932	1.83413	2.27198	1.12698	1.28147	1.39472	1.30178	1.27269	1.4872	1.37609	1.63901	2.62527	1.46276	1.56339	1.96674	2.87056	1.46771	1.4777	1.4527	1.67697	1.47188	1.43259	1.41036	1.55755	1.17392	1.27529	1.39981	1.44855	1.52758	1.38327	1.83247	1.43827	1.39079	2.8018	1.18373	1.27358	1.62835	1.4656	1.62794	1.72008	1.4145	1.36538	2.19849	1.84974	1.97358	1.8339	1.23724	1.3929	1.60779	1.62285	2.05444	1.43455	1.43334	1.70375	2.6256	1.91009	1.50429	2.04799	1.97109	1.7569	1.60023	1.66978	1.37808	1.80109	1.28551	1.29809	1.92976	1.4756	2.6968	2.82197	2.76615	1.96279	2.19357	2.26812	2.5293	1.0772	1.06922	1.31798	1.73968	1.38916	1.3822	1.67997	1.56271	1.73507	1.41032	1.72474	1.58243	1.85992	1.26295	1.49846	1.36268	1.42765	1.43269	1.61696	1.57189	1.46426	1.63625	1.73761	1.97246	1.9984	1.31433	1.42854	1.50812	2.38892	2.17866	1.32849	1.45384	1.93484	1.44135	1.36093	1.6276	1.85308	1.46293	1.64598	2.41638	1.41704	1.33058	1.56522	1.78019	1.48943	1.58016	1.7051	1.6984	1.80612	2.4048	1.8471	1.55188	1.4949	1.71514	1.83601	1.8972	1.7644	1.74658	2.21207	2.27608	2.08876	2.33004	2.37586	1.31759	2.17657	1.20361	1.6461	1.94484	2.10108	2.40396	1.89409	1.81798	1.80589	1.78422	1.96439	1.82597	1.43491	1.72953	1.54189	1.59637	1.87338	1.8966	1.91196	1.55172	1.78356	1.80886	1.89773	1.63683	2.65371	1.97626	1.94292	3.66471	3.41625	3.4909	3.86834	3.32895	1.80036	1.93608	2.09111	1.89126	1.74517	2.38279	1.93661	1.62892	1.88338	1.98636	1.33571	1.58803	1.42753	1.3963	1.346	2.86353	3.23851	2.34725	2.49613	1.78757	1.78296	1.64688	1.72308	1.59074	1.4129	2.67772	1.37041	1.38586	2.69019	1.311	1.33785	3.06755	1.30164	2.56644	1.42602	2.53589	1.67938	1.45292	1.5826	1.50706	2.38274	2.4008	2.35783	2.57446	1.68645	1.5682	1.86192	2.32447	2.21337	1.93939	1.81303	2.15862	2.12081	2.54868	2.35625	2.37173	2.28084	1.57286	1.36499	1.2115	1.46285	1.43566	1.35361	1.54095	2.20043	1.5428	1.94161	2.91025	2.82156	3.22201	2.25035	1.35168	1.23313	1.46855	1.47815	1.7854	1.95967	1.68891	1.71585	1.46509	1.39926	1.55883	2.15409	1.48313	1.56325	1.2289	1.30934	1.31089	2.05928	1.73309	2.46249	1.57231	1.38153	1.38683	1.38464	1.31755	1.47743	1.39153	1.74168	1.54379	1.51116	2.31516	1.348	1.29424	1.6644	2.19625	2.11464	2.07453	1.95982	1.59065	1.50431	1.65023	1.67537	1.58349	1.56572	1.473	1.45459	1.64746	2.80267	2.68488	1.40631	1.65395	2.04453	1.63146	1.62317	1.55365	1.82014	1.37793	1.692	1.92118	1.94628	1.30128	1.75585	1.80244	1.2771	1.32537	1.67638	1.46498	1.66124	1.11978	1.25057	1.3643	1.06564	1.30286	1.87517	2.95343	1.63683	1.34806	1.26078	1.31577	1.40041	2.06872	1.84305	1.46936	2.00405	1.78518	1.21928	2.46194	1.59156	1.13793	1.20096	1.435	1.32961	1.26762	1.10436	1.0679	1.44056	1.63409	2.11727	2.20371	1.43887	1.2543	1.26617	1.36275	1.28104	0.96062	1.16536	1.22918	1.13591	0.939274	1.05067	1.22979	1.16518	1.20644	1.16257	1.11287	1.10129	1.22435	1.1522	1.26985	1.48018	1.25826	1.32627	1.13284	1.11387	1.204	1.38281	1.32406	1.27555	1.13956	0.980023	1.18869	1.07269	1.03819	1.22316	1.18001	1.16082	1.31805	1.15188	1.14965	1.60067	3.05469	3.06224	3.25836	2.60664	2.72254	1.87295	2.74082	2.73549	3.35347	3.27197	3.23379	2.72076	2.55467	2.40735	2.92214	2.21991	2.91672	1.55902	1.70816	1.73501	1.2755	2.29328	1.68221	1.3518	2.74084	1.65922	1.51233	1.06685	1.90202	1.92364	1.55964	1.19025	1.21861	1.18528	1.22608	1.29174	1.20624	1.65351	1.46571	1.30754	1.24321	1.22866	1.09976	1.14965	1.2047	1.63863	1.62516	1.20159	1.26935	2.47085	1.35614	1.28637	1.37723	1.23078	0.889638	1.64092	2.01757	1.26317	1.73052	1.67897	1.12474	2.05209	2.64704	2.40756	2.17368	2.42125	2.69606	2.27393	2.08855	2.27029	2.44857	2.12188	2.52117	2.12768	2.29937	1.6094	1.17397	1.10074	1.12116	1.8143	1.92678	1.33575	1.26173	1.28564	1.26203	1.70111	1.51932	1.55343	1.7095	1.24886	2.10468	2.72485	1.84044	2.06436	1.71489	1.90266	1.88232	1.47536	1.21144	1.79107	1.5209	1.99234	1.60431	1.80585	2.84112	2.65164	2.92619	2.26541	2.87612	1.28549	1.23741	1.19273	1.13778	1.42685	1.49643	1.36617	1.48583	1.93068	1.94094	2.41718	1.00401	0.977317	1.43632	1.05268	2.91079	1.53476	1.94365	2.01486	1.14649	2.94606	1.17373	1.93719	2.86673	1.14135	1.25677	1.25856	1.0824	1.0595	1.11054	1.07326	1.19331	1.14721	1.00126	1.01727	1.21653	1.26411	1.60979	1.15302	1.23843	2.41152	1.15269	1.253	2.25689	1.20831	1.30104	1.52094	1.04588	2.8199	1.8605	2.27945	2.31443	2.53567	1.98034	1.72606	1.82194	1.31121	1.52145	1.91943	1.8764	1.06804	1.12214	2.07905	1.45122	1.31914	1.24664	1.1789	1.27845	1.34242	1.16955	1.2619	1.22121	1.32034	3.49948	1.04424	1.41756	1.23585	1.32287	1.12207	1.23595	1.4123	1.44936	1.15829	1.13431	1.75799	1.7351	2.33241	1.87577	1.51095	1.51501	1.22627	1.39639	1.53166	1.17676	1.319	1.51736	1.56033	1.24485	1.36161	1.29688	1.70788	1.51678	1.81736	1.55877	1.21656	1.18074	1.36189	1.25202	1.20608	1.13055	1.31127	1.10489	1.30042	1.18168	1.34454	1.16073	1.21727	1.12364	0.957997	0.995528	1.07723	1.49226	1.18986	1.2295	1.12259	1.90794	1.06709	1.25642	1.42103	1.32949	1.33867	1.1892	1.44853	1.74712	0.98343	1.19444	1.53249	1.40141	1.65331	1.55908	1.30871	1.29329	1.39818	1.39982	1.44329	1.42001	1.12799	1.25641	1.03983	1.04663	1.03624	1.08085	1.06527	1.17113	1.36037	1.11656	1.5712	1.12584	2.0132	2.17589	2.61934	1.16563	1.00669	2.56834	1.20785	1.16547	1.66563	1.51173	1.28921	1.18022	1.10347	1.13025	1.11825	1.21528	1.2132	1.35846	1.22321	1.20043	1.09522	1.11357	1.09671	1.04773	1.07066	0.966824	1.0707	1.11673	1.04155	1.22204	1.23015	1.10583	1.1837	1.02485	1.0682	0.983699	1.38981	1.65687	0.981198	1.62745	1.783	1.46216	1.70048	1.57847	1.18647	1.12141	1.30016	1.69436	1.52795	1.12223	1.0832	1.16756	1.07024	0.535396	1.12187	1.02958	1.10274	1.08357	1.45537	1.4022	0.946496	0.99988	0.999893	0.99208	1.01419	1.02445	1.08539	1.22704	1.16017	1.41306	1.08362	1.22288	1.09475	1.32157	1.27944	1.38117	1.21179	1.08279	1.22477	1.22661	1.43077	1.42336	1.35453	1.05676	1.15581	1.07096	1.15707	1.0581	1.04658	1.11803	1.95775	0.916346	2.43669	1.30765	1.11938	1.3566	1.25009	1.19116	1.38695	1.13517	1.10382	1.16194	1.73258	1.24504	1.23795	3.10188	2.21809	3.02372	2.99156	2.87948	2.95432	1.11707	1.2168	1.20826	1.26672	1.339	1.16006	1.42842	1.21182	2.76653	2.61758	2.65093	2.11509	2.62222	2.6025	2.27429	2.89218	2.62572	2.4348	2.45447	2.14928	2.02171	2.27306	1.48374	1.81169	1.54334	1.63714	1.64662	1.67636	1.8191	2.11665	1.63365	2.27089	1.60104	1.52786	1.43897	1.14152	1.98883	1.5539	2.17961	3.20293	2.09708	2.72423	2.97313	2.52811	2.53866	1.15248	1.6689	1.7337	1.41354	3.15166	2.67366	2.43108	2.78904	3.29377	3.62604	3.20357	3.0024	3.45911	2.87428	3.50726	2.88481	1.95275	3.03915	1.86211	2.70971	2.0747	2.55241	2.0031	2.37014	1.61706	1.80519	1.73958	2.04673	1.85973	1.75084	1.80217	2.21611	1.89237	1.80319	2.0042	2.38753	2.73592	1.3033	1.92635	1.07488	1.00753	1.16002	0.927482	0.957111	0.973069	1.40601	1.04848	1.2194	1.37957	1.09642	1.10446	2.44569	2.39831	1.03926	0.946161	1.05681	0.84734
G14716ZB	Kdn(α2-3)Gal(β1-3)GlcNAc(β-Sp0	1.1751	1.3361	2.18943	2.2781	1.46963	1.577	1.35883	1.23781	1.15538	1.20281	1.12113	1.90641	1.88919	2.13238	1.81808	2.79928	1.39833	1.40379	2.32718	2.24748	2.53284	1.44232	1.64301	1.31195	1.36607	1.26417	1.0673	1.26409	1.1406	1.05886	1.10465	1.27425	2.39097	2.0214	1.38358	1.10998	1.86697	1.21264	1.2046	1.25749	1.19072	1.0746	1.0105	1.01512	1.8426	2.10297	2.02616	1.90327	1.17498	1.2863	1.48824	1.33691	1.23296	1.74992	2.72383	1.48367	1.455	1.3076	1.45592	1.73137	2.41904	2.09256	1.91552	2.13324	1.85853	1.41273	1.49827	1.47462	1.26593	1.2864	1.33245	1.59173	1.53175	1.8553	2.00257	2.70093	2.0626	2.28045	2.65065	2.73581	2.3739	2.45362	2.31721	2.60518	2.54906	2.14764	1.16873	1.09104	1.10757	1.72539	1.63645	1.52496	1.46161	1.48778	1.6838	1.43032	1.08802	0.99593	1.22743	1.02132	1.54488	1.26755	1.29742	1.16785	1.09008	1.03825	1.11205	1.05079	1.18267	1.07102	1.06139	1.12107	1.38836	1.42209	1.08645	1.11661	1.17006	1.10975	1.77846	1.91231	1.72286	1.75859	1.94275	2.02832	2.76604	1.45162	2.21765	1.87007	1.86332	2.07685	1.38436	1.56659	1.74088	2.01851	2.03162	1.82174	1.44677	1.80523	1.47652	1.27177	1.34624	1.69557	1.41507	1.44479	1.59843	1.82258	1.73588	1.91746	2.03902	1.92781	1.51708	1.56577	2.23916	1.7368	1.58215	1.74295	1.47949	1.52424	1.99887	1.6123	1.77167	1.83982	1.98189	2.52518	1.63847	1.60656	1.67813	1.81825	2.96637	2.22623	3.02574	2.00931	1.92246	2.26215	1.69926	1.60732	1.52657	1.96914	1.70797	1.82068	1.83057	2.34942	1.22835	2.20194	1.50503	1.65025	1.61506	1.20887	1.89957	1.54145	2.00883	2.01271	1.6283	1.86817	1.68163	1.19174	1.26182	1.16226	1.65923	1.57751	1.40067	1.47185	2.07887	1.23982	1.67615	1.275	1.63267	2.53238	1.98611	2.14824	1.49968	1.99246	1.17905	1.95274	2.86971	1.62504	3.92929	3.4272	2.94863	1.99262	1.4026	2.2197	2.10002	1.85864	1.26873	1.28113	1.17134	1.1168	1.38563	2.21478	1.54734	1.43554	1.47941	1.36244	1.71734	1.41904	2.90055	2.62535	1.65742	1.55973	1.5627	1.61042	1.79853	1.36449	1.63915	1.68772	2.5596	1.45297	1.26626	1.30999	1.57738	2.01311	1.83236	1.77328	2.33983	1.76933	1.52606	1.58059	2.14351	2.37534	2.71718	1.28499	1.36476	1.63155	1.65003	1.19842	1.2697	1.29958	1.36506	1.52528	1.17481	1.30253	1.29424	1.43466	1.3557	1.32012	1.35835	1.87541	1.35491	1.46102	1.4279	1.58506	1.80918	1.53391	1.56706	1.40916	1.32966	1.22995	1.22116	1.40242	1.4993	1.47236	1.45932	1.61266	1.54367	1.66713	1.30745	1.30177	1.34952	1.64798	1.64019	1.7567	1.68678	1.94971	2.14577	2.53408	3.04092	3.35555	1.61902	1.43392	1.82851	1.74852	1.39295	1.27667	1.33891	1.45761	1.61116	1.60391	1.72033	1.34382	1.25841	1.52657	2.13248	1.46176	1.43574	1.44873	1.40863	1.16845	1.18869	1.21173	1.63379	1.43309	1.47844	1.68486	1.80001	1.69223	2.08236	2.79038	1.6437	2.01963	2.08008	1.61131	1.80769	2.29251	1.42108	1.30534	1.43862	1.57564	1.58278	1.53895	1.71168	1.81383	1.29304	1.69349	1.82403	1.8977	1.98626	1.78068	1.49005	1.53424	1.66385	1.72117	1.76662	1.7428	1.98522	1.41384	1.28329	1.28343	1.73124	1.82126	1.79644	1.8533	1.98589	1.5743	1.82369	1.88549	3.32635	1.29906	1.15027	1.10492	1.65788	1.4863	1.36022	1.57842	1.78933	1.82333	1.77547	1.68844	1.97728	2.52746	1.39316	1.2654	1.82286	1.39048	2.04304	1.28315	1.62962	1.93249	1.07394	1.26617	1.32296	1.17271	1.39607	1.60838	1.23033	1.51144	2.56773	1.35341	1.43332	1.78505	2.7499	1.42477	1.41143	1.37063	1.56607	1.34208	1.28967	1.27757	1.37184	1.23059	1.32225	1.6694	1.34582	1.56459	1.29158	1.98314	1.30591	1.27613	2.90771	1.1369	0.988732	1.55354	1.41316	1.48894	1.56907	1.14435	0.971618	1.937	1.78281	1.8719	1.76064	1.19466	1.35817	1.56574	1.6072	2.01433	1.39348	1.36629	1.6518	2.49077	1.85809	1.43281	1.98928	1.92763	1.67383	1.54629	1.63921	1.3036	1.75522	1.28822	1.3332	1.95289	1.52208	2.76644	2.78658	2.7596	1.7573	1.97559	2.04919	2.35231	1.40868	1.52144	1.66903	2.0866	1.66911	1.30567	1.65012	1.60222	1.79271	1.31132	1.56124	1.39077	1.70514	1.19894	1.45118	1.37258	1.39741	1.40616	1.57839	1.64759	1.81199	1.52186	1.553	1.81536	1.78714	1.24544	1.2882	1.35817	2.19848	2.16836	1.20061	1.28798	1.95212	1.39841	1.28754	1.5393	1.73762	1.38086	1.61057	2.29519	1.44714	1.47283	1.87512	2.17705	1.64263	1.52994	1.75297	1.868	2.10575	2.66456	1.79439	1.52488	1.51083	1.71347	1.90295	1.99055	1.78909	1.80751	2.08241	2.15562	1.88419	2.14415	2.26766	1.29778	2.25747	1.3104	1.44526	1.65599	1.72627	2.02185	1.76789	1.74282	1.69901	1.68166	1.80745	1.59497	1.35537	1.63962	1.45693	1.49488	1.71166	1.74284	1.76686	1.50176	1.82031	1.80362	1.95209	1.6809	2.62985	1.91485	1.88327	3.56083	3.31572	3.21917	3.79928	3.25783	1.70474	1.82508	1.98084	1.80033	1.6598	2.18925	1.83655	1.56018	1.84418	1.97891	1.29564	1.43931	1.47809	1.24298	1.33173	2.65571	2.87625	2.13396	2.19773	1.5767	1.59665	1.52324	1.59829	1.4963	1.36848	2.57658	1.33623	1.33181	2.59397	1.22086	1.24301	2.979	1.19401	2.48948	1.41082	2.50281	1.62679	1.38589	1.52977	1.43453	2.94662	2.93888	2.88622	3.05423	1.63217	1.53119	1.82452	2.24613	2.04289	1.7707	1.66524	2.06502	2.06654	2.40072	2.18926	2.32362	2.15722	1.59908	1.34086	1.16378	1.39969	1.35586	1.29984	1.5125	2.26798	1.53026	1.78374	2.85372	2.7482	3.04093	2.08017	1.55664	1.3227	1.31148	1.37991	1.52698	1.69359	1.60003	1.55432	1.34099	1.21914	1.44218	2.04413	1.43865	1.51848	1.28784	1.22113	1.2748	2.10901	1.80499	2.48208	1.58511	1.29072	1.3273	1.33773	1.21473	1.46631	1.28672	1.45259	1.27305	1.31496	2.30982	1.39701	1.39147	1.78484	2.1531	2.12577	1.96894	1.97397	1.47378	1.49565	1.66995	1.4847	1.56222	1.64697	1.42152	1.46453	1.68532	2.76972	2.64424	1.28477	1.52814	1.77659	1.49409	1.65972	1.61963	1.93091	1.40486	2.29885	2.44367	2.29409	1.60201	1.66317	1.71304	1.28362	1.30561	1.56582	1.39335	1.49124	1.16034	1.24529	1.33433	1.0051	1.67531	1.80861	2.85614	1.31651	1.29127	1.15789	1.27643	1.24858	1.82071	2.26537	1.45956	2.06293	2.12443	1.26681	2.5002	1.64844	1.13406	1.28909	1.52056	1.43205	1.42519	1.09491	1.06261	1.34728	1.55134	2.02897	2.07743	1.32844	1.21954	1.18422	1.19343	1.20685	0.955049	1.16869	1.27556	1.0486	0.858113	0.950425	1.21483	1.13952	1.10883	1.08478	1.12087	1.08943	1.21137	1.17016	1.22212	1.4759	1.26177	1.27085	1.3108	1.28274	1.30776	1.29217	1.25815	1.2661	1.18668	1.0384	1.1958	1.04977	1.02214	1.2135	1.19508	1.13442	1.3745	1.18614	1.16565	1.5731	2.91125	2.94616	3.12384	2.40759	2.59354	1.75481	2.53285	2.59833	3.08175	3.04445	3.16923	2.59834	2.54694	2.40464	2.82034	1.9745	2.81865	2.05712	2.17028	1.64093	1.12616	2.14048	1.4855	1.23675	2.52985	1.54716	1.45147	1.14874	2.16435	2.15831	1.93325	1.19837	1.19932	1.14404	1.26554	1.51648	1.27124	1.73491	1.58418	1.40949	1.35488	1.40639	1.33302	1.3125	1.30202	1.74441	1.7714	1.31336	1.3116	2.50132	1.26586	1.24164	1.47347	1.28655	0.967366	1.75841	2.07886	1.22052	2.25917	1.85914	1.35328	1.96823	2.56417	2.26201	2.06195	2.28404	2.59594	2.16247	2.03299	2.129	2.3781	2.12823	2.40069	1.87535	2.38262	1.64084	1.22219	1.13744	1.15007	1.7497	1.71781	1.26548	1.28527	1.29287	1.28998	1.59731	1.47563	1.40596	1.65946	1.18785	1.88434	2.51801	1.74711	1.7834	1.59276	1.64925	1.80962	1.38684	1.15622	1.6138	1.49232	1.65548	1.46131	1.67551	2.69976	2.67723	2.85786	2.21297	2.7685	1.20607	1.22152	1.12939	1.14091	1.38339	1.53698	1.39366	1.57864	2.18573	1.93065	2.44729	1.04958	1.03281	1.28559	1.05316	2.81583	1.56727	1.9477	2.15158	1.12376	2.98029	1.23621	2.00565	2.87882	1.06178	1.1685	1.15707	1.04499	1.0458	1.04113	1.02911	1.18656	1.08151	1.01696	1.05371	1.13052	1.15157	1.60591	1.07131	1.13005	2.48334	1.09089	1.1606	2.18824	1.1276	1.24731	1.46771	1.09859	2.84983	2.02836	2.17958	2.4012	2.44677	1.93905	1.8513	2.11281	1.51348	1.75267	2.07153	2.06679	1.01578	1.20465	1.74315	1.37996	1.35923	1.35043	1.29708	1.2795	1.41865	1.09664	1.19454	1.29208	1.34964	3.28646	1.02938	1.42072	1.45302	1.35003	1.09364	1.21748	1.39195	1.46076	1.1648	1.18187	1.63393	1.59918	2.30958	1.87777	1.3906	1.63019	1.27244	1.35686	1.65717	1.23101	1.41953	1.70611	1.70754	1.3544	1.29758	1.34896	1.56263	1.39369	1.74619	1.45106	1.21744	1.18722	1.32487	1.3185	1.19301	1.08605	1.32907	1.11924	1.39309	1.26891	1.46024	1.26715	1.35546	1.10132	0.943828	0.985103	1.05324	1.47004	1.07222	1.20545	1.10605	1.91857	1.10964	1.2973	1.53723	1.46783	1.52954	1.43792	1.87265	2.19901	0.96381	1.12777	1.49476	1.459	1.67138	1.68319	1.24547	1.32566	1.48425	1.5771	1.67657	1.44282	1.26995	1.27502	1.07097	1.11778	1.09576	1.09995	1.01592	1.06817	1.18179	1.10823	1.60386	1.18461	1.87738	2.04143	3.07271	1.65372	1.22776	2.49616	1.21358	1.11783	1.57401	1.5499	1.45866	1.19198	1.09071	1.10159	1.09583	1.11245	1.15512	1.40899	1.3303	1.35167	1.09088	1.19917	1.13299	1.00044	1.07647	0.995791	0.911201	1.0127	1.0094	1.20529	1.15718	1.09381	1.10578	1.05912	1.04219	0.944692	1.35591	1.61254	0.969659	1.60955	1.70249	1.42695	1.6464	1.52449	1.05109	1.07911	1.43669	1.71173	1.57989	1.14428	1.06994	1.15051	1.04869	0.602716	1.13768	0.895976	1.20284	1.11668	1.5644	1.37776	0.971935	1.02802	1.02727	1.01837	1.002	0.974477	1.01789	1.0936	1.14629	1.42646	1.08602	1.20562	1.09858	1.27793	1.1275	1.31533	1.11748	1.00457	1.28309	1.02489	1.60242	1.41711	1.5147	1.04684	1.19776	1.09432	1.16009	1.02633	1.0364	1.07514	1.74324	0.896974	2.36072	1.23752	1.0437	1.31234	1.29111	1.15037	1.36927	1.19284	1.10959	1.09349	1.57376	1.33784	1.19959	2.91503	2.04166	2.93175	2.9298	2.82865	2.90397	1.10784	1.20698	1.19955	1.24595	1.36161	1.24314	1.61391	1.32455	2.62951	2.50794	2.53294	2.07494	2.52909	2.5353	2.14182	2.67234	2.50234	2.44358	2.47879	2.18836	2.06992	2.26778	1.86523	1.91123	1.62306	1.59107	1.61175	1.55587	1.73824	2.06986	1.60827	2.11706	1.47848	1.50714	1.43633	1.21181	1.92411	1.64389	2.13528	3.11535	2.09176	2.74301	2.94909	2.45037	2.46784	1.01696	1.5141	1.56265	1.30192	2.96413	2.51704	2.28574	2.61603	3.16661	3.47892	3.05278	2.84491	3.34457	2.91008	3.4749	2.91592	2.03207	2.90447	1.89661	2.77061	2.18141	2.5674	2.11833	2.46977	1.60715	1.90056	1.78817	3.09882	1.97172	1.93921	2.43293	3.27712	1.5858	1.55143	1.66945	2.05993	2.41682	1.25631	1.90865	1.16751	1.06288	1.22291	0.965866	0.968031	1.02998	1.42526	1.09178	1.7041	1.72455	1.01395	1.0456	2.42339	2.34143	1.06264	1.10795	1.16484	0.978872
G61010HE	Kdn(α2-3)Gal(β1-4)GlcNAc(β-Sp0	1.17802	1.4456	2.33379	2.48084	1.63458	1.66218	1.40334	1.51943	1.21359	1.30087	1.10047	1.95921	1.96711	2.24085	1.75549	2.83514	1.44555	1.33734	2.38017	2.20162	2.59364	1.5763	1.45263	1.28256	1.24621	1.17656	1.11506	1.18206	1.02229	1.04221	1.05606	1.41388	2.38132	2.06015	1.399	1.19548	2.14266	1.25537	1.34419	1.28656	1.2355	1.17113	1.09357	1.14556	1.81037	2.1855	2.10207	1.98183	1.15239	1.30178	1.52992	1.44441	1.22993	1.669	2.61008	1.50705	1.47843	1.34965	1.49765	1.80222	2.47256	2.05252	1.90129	2.30042	1.97057	1.31626	1.44786	1.39252	1.28533	1.27116	1.28699	1.59273	1.56039	1.77403	1.95326	2.75609	1.98848	2.27414	2.67561	2.70199	2.45402	2.46165	2.3289	2.60931	2.58717	2.31072	1.20862	1.1462	1.15311	1.72207	1.68833	1.55003	1.50885	1.51036	1.70515	1.42118	1.12714	1.03338	1.18928	1.0468	1.53637	1.19647	1.25931	1.17135	1.1646	1.15916	1.16337	1.13218	1.19644	1.18568	1.1334	1.22334	1.53082	2.26016	1.53814	1.36647	1.27407	1.17745	1.81394	1.88201	1.82347	1.78246	1.84384	2.12606	3.0371	1.48793	2.33523	2.08042	2.03009	2.33541	1.51553	1.72538	1.85888	1.9781	1.97459	1.79279	1.47475	1.90963	1.47753	1.23031	1.19141	1.66225	1.24531	1.396	1.61902	1.95793	1.78326	1.94268	2.10018	1.95999	1.56281	1.61084	2.28975	1.82269	1.66203	1.75412	1.52039	1.54081	2.05001	1.68352	1.76606	1.88706	2.03046	2.60514	1.59637	1.56534	1.67818	1.82491	3.17713	2.31402	3.1854	2.08539	1.94649	2.36025	1.76102	1.63522	1.54396	2.01448	1.76564	1.79088	1.86062	2.44636	1.26304	2.21087	1.64731	1.86558	1.67242	1.24328	1.91013	1.50214	2.06801	2.00961	1.5549	1.79825	1.59939	1.19704	1.28208	1.20439	1.55666	1.52596	1.36916	1.42473	2.15628	1.30945	1.8763	1.30548	1.53275	2.46152	1.97079	1.6176	1.3758	2.00474	1.17647	1.5136	2.16289	1.29252	3.37714	2.8319	2.42489	1.92333	1.6508	2.41003	2.2111	1.9875	1.37241	1.30337	1.30114	1.12673	1.47406	2.37024	1.48611	1.35335	1.39551	1.32537	1.82477	1.47478	3.07641	2.56256	1.68404	1.58499	1.38655	1.36731	1.69753	1.33525	1.60589	1.71671	2.67969	1.47832	1.24723	1.34025	1.62448	1.98238	1.79498	1.64347	2.30117	1.8575	1.55733	1.61066	2.23304	2.416	2.73569	1.33421	1.4723	1.7649	1.6366	1.3115	1.30681	1.34323	1.43175	2.3612	1.26813	1.35281	1.351	1.46945	1.38605	1.33675	1.32197	1.79574	1.35762	1.42084	1.42316	1.59601	1.86857	1.51697	1.57409	1.43936	1.37072	1.2583	1.27405	1.47357	1.59408	1.6104	1.67162	1.91334	2.1258	2.44884	1.46495	1.59417	1.95753	2.49472	1.73951	1.87989	1.83692	2.10451	2.19711	2.61428	3.06225	3.22444	1.61052	1.41367	1.83589	1.77883	1.43399	1.27902	1.34712	1.50558	1.60446	1.62839	1.69398	1.39234	1.23444	1.52458	2.23279	1.43072	1.42284	1.42441	1.39569	1.27003	1.24665	1.36942	1.92263	1.5144	1.49026	1.74592	1.90182	1.75536	2.02441	2.80165	1.72531	2.13533	2.22364	1.58733	1.79555	2.26864	1.48686	1.39129	1.52984	1.71845	1.68286	1.65086	1.8027	1.76343	1.5422	2.69428	3.39559	3.70438	2.94185	1.8863	1.53817	1.5597	1.7026	1.7602	1.84651	1.8192	2.09538	1.47735	1.34331	1.36708	1.85416	1.91515	1.93096	2.0265	2.30933	1.65047	1.90992	2.00804	3.56035	1.4338	1.2811	1.3546	1.89293	1.60547	1.48136	1.86045	2.25825	1.92382	1.83968	1.7826	2.03598	2.56646	1.48363	1.37048	1.92193	1.44373	2.15149	1.3163	1.51973	1.81897	1.13011	1.37604	1.42133	1.32866	1.57255	1.82261	1.38043	1.69165	2.76629	1.40656	1.52899	1.88493	2.88561	1.4403	1.42696	1.35194	1.57431	1.51176	1.52316	1.55764	1.6932	1.64706	1.95567	2.35354	1.70201	2.13197	1.38927	2.56444	1.4438	1.39574	3.41361	1.19966	1.15369	1.6369	1.42305	1.56564	1.71009	1.28662	1.14451	2.13941	1.86533	2.01565	2.02624	1.25883	1.45005	1.65259	1.65975	2.13134	1.42392	1.35551	1.70045	2.62751	1.92041	1.52168	2.09674	2.00398	1.80154	1.70765	1.90166	1.45084	1.90082	1.50407	1.6349	2.20886	1.83302	2.98033	3.08647	3.0151	1.81805	2.06125	2.29588	2.68387	2.55471	2.92192	3.47945	3.5879	2.63491	1.35558	1.77555	1.80768	2.02273	1.39033	1.67671	1.56407	2.04923	1.28473	1.52867	1.46794	1.53126	1.45929	1.67466	1.97014	2.68408	1.64759	1.72824	1.96989	2.04306	1.3041	1.45175	1.48775	2.44342	2.27362	1.25113	1.25201	2.05467	1.44857	1.30679	1.60718	1.81665	1.44259	1.68495	2.43604	1.53334	1.71166	2.16918	2.44494	2.05793	1.69713	2.33967	2.79018	3.16871	3.51149	1.8935	1.6471	1.64097	2.05129	2.25597	2.2952	2.19496	2.33881	2.17164	2.22485	1.99163	2.22233	2.36405	1.44959	2.56817	1.93443	1.49643	1.67442	1.73812	2.10044	1.9084	1.89069	1.88656	1.72174	1.82238	1.58795	1.47497	1.75671	1.58654	1.63306	2.10144	2.20805	2.03271	1.6518	2.1814	2.06008	2.60664	2.65654	2.75059	2.02106	1.94052	3.61365	3.52013	3.28646	3.95475	3.34367	1.67277	1.78111	1.93266	1.77846	1.64419	2.19719	1.79602	1.6374	1.86175	2.03123	1.42458	1.5305	1.53202	1.25778	1.86024	2.67533	2.97114	2.2114	2.28121	1.64871	1.73799	1.53704	1.57287	1.61572	1.47079	2.63486	1.64783	1.41498	2.66527	1.55839	1.39571	3.05766	1.29948	2.49656	1.43712	2.55002	1.65002	1.43998	1.61964	1.4115	3.22087	3.24404	3.08138	3.34516	1.65302	1.61061	1.93714	2.16054	2.06452	1.8355	1.72697	2.05216	2.06089	2.4322	2.22283	2.3557	2.2616	1.74983	1.30464	1.13383	1.38888	1.3854	1.29034	1.5462	2.28046	1.73394	1.99189	3.03973	2.94433	3.23326	2.21848	1.54223	1.31837	1.40337	1.45758	1.61701	1.92457	1.90693	1.69586	1.45043	1.36172	1.58705	2.01848	1.49609	1.55738	1.46073	1.28138	1.35675	2.24305	1.93354	2.66373	1.646	1.38986	1.42955	1.3829	1.30627	1.48009	1.33019	1.44941	1.36533	1.37765	2.45257	1.49241	1.40097	1.84517	2.38341	2.29982	2.04693	1.91324	1.51606	1.49128	1.67313	1.60054	1.70762	1.60533	1.52828	1.5329	1.73282	2.88363	2.76364	1.369	1.65685	1.9163	1.59438	1.63842	1.55509	1.91757	1.40554	2.10646	2.17941	2.02583	1.33778	1.63356	1.70153	1.37177	1.39811	1.69388	1.50022	1.67873	1.57241	1.52094	1.35877	1.19798	1.79996	1.92563	2.989	1.52547	1.32281	1.21847	1.31174	1.43667	1.96673	2.38961	1.48686	2.13019	2.24771	1.5007	2.48223	1.85905	1.28012	1.66075	1.46868	1.52333	1.43946	1.143	1.12304	1.31951	1.56114	2.07838	2.13804	1.26522	1.14524	1.15098	1.21334	1.22783	1.00195	1.19074	1.34478	1.05883	0.912331	0.956024	1.2604	1.28034	1.19625	1.07576	1.1232	1.21021	1.20645	1.16652	1.2113	1.68545	1.35939	1.27848	1.15266	1.1482	1.22623	1.34132	1.27977	1.3113	1.14832	1.02066	1.22531	1.11639	1.05568	1.2387	1.18035	1.16124	1.21521	1.14291	1.13582	1.78164	2.93813	2.99713	3.2456	2.41225	2.5851	1.71068	2.61455	2.61597	3.13372	3.14853	3.26111	2.70837	2.59804	2.47342	2.92606	2.06915	2.8283	2.37327	2.42499	1.9958	1.27928	2.35839	1.57054	1.46099	2.54793	1.51041	1.48462	1.31152	2.43031	2.38127	2.17605	1.37762	1.4496	1.23228	1.37667	1.26904	1.2585	1.60709	1.4743	1.38577	1.30721	1.3594	1.22952	1.21693	1.24015	1.53568	1.57818	1.30141	1.31123	2.52796	1.3701	1.34585	1.46718	1.31264	1.00256	1.77191	2.15094	1.27249	2.43659	1.96702	1.67702	2.0497	2.70367	2.27841	2.15122	2.41394	2.72309	2.20379	2.20771	2.21364	2.46646	2.21492	2.45974	1.94566	2.50243	1.71655	1.3127	1.213	1.20669	1.81233	1.77214	1.34814	1.19425	1.26324	1.21079	1.61839	1.53805	1.44289	1.66945	1.29042	2.03797	2.72238	1.94766	1.85887	1.61297	1.65293	1.78073	1.3746	1.16962	1.61257	1.60434	1.6536	1.38786	1.78281	2.90486	2.82917	3.12812	2.33508	2.94396	1.33543	1.31308	1.24367	1.20094	1.46276	1.89882	1.80847	2.27235	3.02186	2.21278	3.12164	1.05327	1.10253	1.28878	1.09625	2.96755	1.59028	1.91788	1.94971	1.20414	2.9947	1.32451	1.99513	3.07706	1.38241	1.29863	1.69335	1.11074	1.16931	1.16002	1.23709	1.24266	1.24098	1.15933	1.17795	1.22076	1.24845	1.68206	1.19568	1.22594	2.52529	1.18669	1.28452	2.2389	1.21886	1.34704	1.55071	1.15531	3.09362	2.22261	2.32824	2.39842	2.50773	2.03411	1.95546	2.32539	1.69521	1.97207	2.31816	2.37287	1.0885	1.22791	1.87152	1.49443	1.17887	1.10538	1.10576	1.33361	1.46926	1.20328	1.23669	1.53811	1.18092	3.44103	1.08919	1.55677	1.52826	1.31159	1.23158	1.29854	1.29622	1.54749	1.19743	1.2024	1.70242	1.67935	2.42741	1.92864	1.51476	1.7632	1.39642	1.44417	1.58248	1.3597	1.3216	1.52762	1.62823	1.27561	1.61373	1.61071	1.61433	1.46459	1.99169	1.68245	1.29682	1.24595	1.43435	1.45672	1.26388	1.20404	1.38267	1.09438	1.37366	1.23664	1.37326	1.10315	1.19178	1.12192	0.977314	1.01561	1.10218	1.4815	1.14191	1.25151	1.17329	2.01121	1.17359	1.30775	1.61424	1.53993	1.60868	1.55828	1.99247	2.34088	1.03309	1.22213	1.54079	1.64781	1.90785	2.0465	1.30379	1.54787	1.71755	1.86693	1.98092	1.48992	1.20478	1.35225	1.08606	1.07988	1.04431	1.04192	1.02627	1.06179	1.28566	1.06527	1.62386	1.12023	1.8773	2.22852	3.305	1.7737	1.2943	2.52074	1.12824	1.12432	1.64129	1.42782	1.38843	1.2134	1.20248	1.18274	1.19522	1.2432	1.18943	1.30097	1.19485	1.18323	0.929774	1.16818	1.0037	1.09006	1.03237	0.956825	0.992837	1.0834	1.02706	1.12424	1.22086	1.1038	1.1898	1.21656	1.31038	1.21832	1.40963	1.61107	0.993155	1.60062	1.81087	1.57229	1.74732	1.60648	1.10595	1.20944	1.2815	1.7539	1.58746	1.16608	1.1777	1.10009	1.13207	0.492703	1.11427	0.950428	1.22864	1.11025	1.57278	1.43362	1.01938	1.05375	1.01255	1.03412	1.00872	1.04238	1.12195	1.27155	1.09652	1.26964	1.09234	1.16862	1.10577	1.25004	1.23758	1.5943	1.11823	0.975987	1.58985	1.38375	1.48919	1.22777	1.53285	1.09223	1.19612	1.10542	1.19531	1.07703	1.06965	1.16119	1.79292	0.956489	2.47626	1.38364	1.14075	1.3516	1.30409	1.24996	1.3032	1.11523	1.13816	1.12663	1.52895	1.42168	1.25778	3.00197	2.07609	3.08733	3.0954	2.95552	3.04939	1.17216	1.22997	1.25354	1.25522	1.52395	1.21226	1.50539	1.31975	2.66151	2.52624	2.56955	2.12087	2.59449	2.63281	2.27877	2.70601	2.54359	2.63198	2.65394	2.37805	2.22946	2.47112	1.89417	1.93218	1.63079	1.63031	1.67326	1.61699	1.82381	2.16383	1.64221	2.19821	1.55516	1.61743	1.50516	1.17981	1.86697	1.74173	2.2914	3.28954	2.15736	2.82039	3.04475	2.46051	2.56823	1.09107	1.59413	1.6235	1.44124	3.02647	2.52595	2.2965	2.64039	3.30214	3.60828	3.04157	2.83774	3.47177	2.85131	3.53055	2.86175	1.96804	2.95371	1.98406	2.85128	2.22308	2.62618	2.17033	2.51124	1.66923	1.79833	1.85073	2.91579	1.87164	1.83602	1.99148	3.14638	1.78751	1.68105	1.90981	2.2017	2.42424	1.27925	1.8401	1.25632	1.14528	1.29644	1.01814	1.07764	1.09228	1.55064	1.16638	1.89866	1.95238	1.14945	1.17718	2.45759	2.40602	1.05869	0.950788	1.11475	0.852071
G94983ZY	Man(α1-2)Man(α1-2)Man(α1-3)Man(α-Sp9	1.08864	1.21153	1.90748	1.97032	1.2795	1.28693	2.19977	1.11951	1.10482	1.10737	0.973338	1.8286	1.8034	2.01318	1.99146	2.72367	2.22291	2.38669	2.73094	2.96765	2.94787	2.2628	1.21513	1.17118	1.03578	1.06222	1.13578	0.973675	0.910942	1.06501	1.00488	1.28777	2.03407	1.44482	1.36017	1.06068	1.35748	1.17249	1.17307	1.7004	1.11634	1.05405	1.00589	0.947767	1.93531	2.11789	2.24025	2.06797	1.84666	1.55824	1.7545	2.01459	1.28031	2.85635	3.53956	1.45078	1.44076	1.23744	1.86634	2.16437	2.30205	1.73793	1.68787	2.10452	1.85305	1.1061	1.27915	1.14735	1.03703	1.06062	1.12779	1.46306	1.40042	1.85556	1.92975	2.66766	1.89327	2.24699	2.62501	2.52693	2.2724	2.37878	2.15991	2.43151	2.4309	2.01713	1.13899	1.13411	1.07702	1.62313	1.51155	1.4435	1.33691	1.34689	3.16332	3.0338	2.34146	0.991057	1.14145	0.977377	1.56571	1.19887	1.13579	1.07631	1.21688	1.1114	1.15035	0.990818	1.28163	1.0507	1.04498	1.15671	1.47759	1.67749	1.24639	1.16106	1.34567	1.07206	1.72014	1.59773	1.68312	1.59308	1.72682	1.92438	2.41805	1.31238	2.05998	1.64805	1.46397	1.54789	1.34123	1.36423	1.35035	1.76547	1.66609	1.5886	1.21922	1.41538	1.39256	1.28059	1.28288	1.74842	1.33182	1.40108	1.47241	1.31284	1.69507	1.86497	1.67776	1.73041	1.42885	1.51332	2.17971	1.737	1.53306	1.64286	1.53426	1.46603	1.88244	1.56755	1.52833	1.60118	1.65266	2.28615	1.4886	1.256	1.27949	1.58432	2.79123	2.11861	2.78431	1.93026	1.88825	2.23413	1.6079	1.51861	1.49762	1.86844	1.64349	1.73812	1.91555	2.19724	1.17419	1.99231	1.39341	1.55065	1.67254	2.52841	3.35743	2.73083	3.44069	3.15816	2.84744	3.32316	3.12493	1.2466	2.21011	1.75666	1.82322	2.95174	1.62788	2.58178	1.5732	1.1599	1.68148	1.29038	1.3669	2.35275	1.83649	1.54904	1.28782	1.92044	1.15861	1.32149	1.94844	1.08485	3.14224	2.61558	2.01593	1.70446	1.32921	2.08297	2.08615	1.94425	1.13622	1.16405	1.11077	0.975748	1.2704	1.8319	1.84841	1.71746	1.66457	1.41094	1.63286	1.30643	2.72617	2.54787	1.33009	1.35754	1.39527	1.32334	1.66334	1.04897	1.38406	1.35385	2.15025	1.29749	0.95082	0.869213	1.03994	3.05632	3.03583	2.99035	3.31504	2.39623	2.6668	2.68912	3.3231	3.32877	3.49797	1.23367	1.37181	1.40513	1.48263	1.14723	1.21777	1.12615	1.28756	1.37735	1.08589	1.18022	1.28068	1.50521	1.30685	1.2487	1.23268	1.59138	1.31777	1.73103	2.20239	2.61908	1.67861	1.34507	1.59155	1.77236	1.22499	1.07561	1.04655	1.19638	1.45962	1.46804	1.40264	1.56671	1.54176	1.62208	1.20542	1.19124	1.21821	1.51878	1.60057	1.65264	1.56121	1.86126	1.92566	2.20791	2.40928	2.50842	1.99089	2.12479	2.79465	2.89623	1.23308	1.19858	1.53551	2.02385	1.36374	1.27501	1.38481	1.24327	1.09657	1.31133	1.97267	1.1153	1.10654	1.11884	1.09601	1.17822	1.20285	1.23296	1.66428	1.40122	1.47169	1.62623	1.61686	1.60615	1.76516	2.39288	1.68564	2.12186	2.07683	1.57389	1.77861	2.46582	1.45044	1.86515	2.70652	3.09606	1.57479	1.73499	2.89936	3.29424	1.17261	1.4251	1.58312	1.56347	1.78436	1.69745	1.31864	1.57215	1.61074	2.07936	2.38783	1.78757	2.01779	1.27017	1.1631	1.18927	1.61627	1.65407	1.61559	1.61719	1.70023	1.5123	1.78533	1.84862	3.24804	1.27225	1.23312	1.12938	1.64108	1.35956	1.2041	1.37225	1.4529	1.73779	1.68185	1.56485	1.9167	2.35508	1.39504	1.19184	1.71018	1.22054	2.03623	1.18168	1.30382	1.55971	1.02135	1.25035	1.19539	1.08235	1.46954	2.07275	1.18396	1.4437	2.64157	1.38255	1.41414	1.66591	2.51664	1.29268	1.22538	1.10429	1.40121	1.31767	1.17783	1.22258	1.25847	1.04724	1.05463	1.25565	1.31641	1.25639	1.28885	1.35589	1.24728	1.30788	2.40116	1.07027	1.19417	1.5292	1.37134	1.43372	1.59351	1.26614	1.21319	2.1102	1.7354	1.90373	1.91493	1.12273	1.36512	1.86363	2.58886	1.93599	1.29959	1.2828	1.60606	2.42906	1.8917	1.44368	2.16724	2.60836	1.61448	1.46708	1.47374	1.60027	1.8725	1.55325	1.61454	2.03899	1.81109	2.63095	2.79838	2.71166	1.72273	1.92671	1.99115	2.3662	1.36849	1.26519	1.43124	1.78158	1.86726	1.29539	1.59333	1.47875	1.62561	1.27704	1.49746	1.41794	1.70726	1.15797	1.40469	1.18543	1.20339	1.39698	1.59086	1.53225	1.71606	1.45815	1.55176	1.81572	1.81768	1.27935	1.42544	1.26514	2.15341	2.33428	1.44898	1.71948	2.65004	1.36048	1.3313	1.64184	1.80547	1.3558	1.63121	2.29825	1.37628	1.34081	1.57715	1.80563	1.43213	1.5322	1.85434	1.94878	1.90093	2.26796	1.74786	1.45941	1.53192	1.72669	1.94651	1.92183	1.74399	1.92064	2.05165	2.1157	1.86368	2.22318	2.28777	1.23657	2.13451	1.13856	1.38578	1.53922	1.55382	1.7749	1.57498	1.38436	1.32603	1.58266	1.60987	1.2963	1.40339	1.63728	1.46728	1.50057	1.81225	1.86677	1.83292	1.45101	1.91216	1.80057	2.09048	1.94006	2.12838	1.65505	1.6672	3.36416	3.25937	3.1959	3.6837	3.78355	1.36118	1.31329	1.40584	1.41566	1.54278	2.03167	1.46364	1.41037	1.84124	1.7666	1.20074	1.29289	1.47496	1.18923	1.16108	2.66767	2.94569	2.14261	2.23077	1.48818	1.45182	1.30247	1.38875	1.61261	1.29651	3.26555	1.30775	1.3021	2.78092	1.25121	1.2811	3.52676	1.26121	3.32331	1.0262	2.75061	1.23922	0.976149	1.05436	0.955723	2.22446	2.23872	2.08991	2.31766	1.2411	1.00095	1.40729	2.09692	2.0845	1.94338	1.81827	1.99019	1.94681	2.49393	2.47392	2.1764	2.14122	1.35532	1.23497	1.03562	1.31987	1.2114	1.25308	1.39346	1.86083	1.35515	1.70102	2.64571	2.54002	2.75348	2.01861	1.21591	1.12924	1.35654	1.34666	1.519	1.70971	1.48104	1.63054	1.32107	1.27489	1.44578	1.83472	1.46887	1.71433	1.16563	1.2207	1.211	1.8367	1.6636	2.23522	1.56194	2.03746	1.37679	1.29852	1.2227	1.50934	1.36379	1.29741	1.2136	1.28265	2.23335	1.23092	1.14436	1.49626	1.91918	1.87077	1.91709	1.73023	1.44031	1.41697	1.49418	1.54536	1.43857	1.52219	1.36083	1.2946	1.51049	2.55782	2.42045	1.36506	1.42705	1.87394	1.45953	2.11707	2.29661	1.60024	1.35609	1.86759	1.98496	1.82005	1.31404	2.04192	2.14627	1.10704	1.1226	1.74237	1.34544	1.50816	1.04328	1.3366	1.53907	0.956633	1.22793	1.73546	2.63234	1.18083	1.07977	1.16459	1.25703	1.10701	1.55577	1.75137	1.39726	1.91372	1.78922	1.3167	2.08711	1.38898	1.17694	1.36499	1.23635	1.29118	1.25801	1.04694	1.05086	1.16033	1.36406	1.8487	1.92097	1.20741	1.11339	0.970682	1.08418	1.18575	0.844814	1.13498	1.18697	1.15362	0.980539	0.984164	1.18837	1.12717	1.15479	0.94857	1.01496	1.03349	1.18665	1.05241	1.23235	1.50548	1.25048	1.26675	1.02954	1.04985	1.13995	1.18238	1.13102	1.13883	1.07612	0.940099	1.05774	1.06124	1.00661	1.0971	1.0768	1.1708	1.28101	1.14199	1.13698	1.49879	2.93893	2.99543	3.25817	2.55166	2.75426	1.69216	2.6633	2.77139	3.45388	3.05713	3.06838	2.83879	2.42546	2.13068	2.74458	2.11145	3.04111	1.1232	1.36263	1.52923	1.17553	1.91711	1.39166	1.19385	2.26821	1.39747	1.42877	1.05087	1.63525	1.70202	1.42614	1.23634	1.12612	1.07078	1.15516	1.20796	1.13531	1.56323	1.37297	1.29779	1.41285	1.35749	1.21762	1.23256	1.20877	1.51066	1.39078	1.18963	1.25551	2.18492	1.27226	1.17535	1.34517	1.1763	0.92641	1.32912	1.79203	1.38017	1.5923	1.44329	1.05355	2.10464	2.65065	2.27913	2.05366	2.34054	2.70806	2.05937	1.93585	2.20355	2.5384	2.13834	2.41924	1.74085	2.10099	1.59044	1.11967	1.08715	1.02954	1.64465	1.73763	1.17333	1.13883	1.20244	1.13818	1.52192	1.36798	1.35201	1.7348	1.08281	1.9759	2.37838	1.68682	1.74104	1.51837	1.5957	1.55513	1.30169	1.13122	1.55964	1.49939	1.63282	1.24784	1.5393	2.68519	2.60234	2.84062	2.19909	2.73952	1.17362	1.25893	1.13573	1.18572	1.27407	1.60915	1.44872	1.80793	2.10501	1.94743	2.61405	1.03117	0.962992	1.16528	1.03557	2.71459	1.49974	1.76476	1.96532	0.977885	2.72457	0.983127	1.60503	2.60746	1.10606	1.19595	1.18312	1.10385	1.09488	1.06607	1.09741	1.10753	1.12641	0.855927	0.880794	1.08638	1.02303	1.50667	1.08375	1.04112	1.98701	1.02196	1.05591	1.83675	1.09029	1.23961	1.45156	1.10349	2.57996	1.67615	2.09119	2.24022	2.43761	1.90345	1.65022	1.79815	1.25058	1.49563	1.72904	1.7431	0.959893	1.10339	1.6827	1.86686	1.21839	1.25339	1.34465	1.07111	1.20646	1.16695	1.14573	1.18684	1.22364	3.14812	1.06644	1.41613	1.44235	1.0833	1.07145	1.15218	1.16199	1.32765	1.03952	1.0258	1.52764	1.58735	2.03554	1.5843	1.36544	1.60858	1.2185	1.31616	1.27462	1.11032	1.08666	3.05489	3.02987	2.6337	1.26062	1.13082	1.38538	1.28398	1.59627	1.35966	1.02498	0.961626	1.17098	1.21987	1.19132	0.96894	1.31132	2.53582	2.71799	2.62818	2.71412	2.77696	2.77364	1.92237	1.67959	1.29852	1.78284	1.27498	1.1243	1.12959	1.135	2.0827	1.0288	1.11377	1.22059	1.08846	1.27661	1.17894	1.44999	1.54922	0.897974	1.16272	1.4583	1.34753	1.62715	1.61732	1.20049	1.30488	1.40375	1.40668	1.49676	1.3407	1.03915	1.14521	0.999032	0.988957	0.985126	1.07246	0.943051	1.12255	1.226	1.13787	3.05042	2.72931	1.79719	2.16734	2.4537	1.28552	1.18031	2.40403	1.69834	1.09417	1.95598	1.20521	1.1622	1.15007	0.997096	1.07975	1.01344	1.14226	1.07471	1.04443	1.03987	1.06415	1.11336	1.04267	1.07944	1.04989	1.07036	0.953349	0.962276	1.02876	1.63802	1.4936	1.4587	1.52859	1.177	0.970124	1.05462	0.9732	1.28181	1.47621	0.963788	1.56354	1.73397	1.39618	1.56638	1.45108	1.01442	0.980733	1.30013	1.69711	1.33805	1.08988	0.988426	0.978488	1.11815	0.46026	1.02111	0.950996	1.11424	1.01763	1.43803	1.36427	0.904321	0.987513	0.923655	1.01261	0.966913	1.00274	1.0161	1.0291	1.09849	1.27837	1.1129	1.17543	1.09103	1.19732	1.17066	1.2385	1.09241	0.955528	1.22413	1.03681	1.33976	1.38748	1.30345	0.968444	2.05706	2.03232	2.04589	0.941537	1.03674	0.966711	1.73869	0.858624	2.29405	1.06524	0.966	1.15227	1.35986	1.11074	0.994431	1.71871	1.00636	1.56322	1.47209	1.15138	1.22197	3.26485	2.33839	2.88813	2.88793	2.66857	2.80277	1.09119	1.05874	1.09926	1.14462	1.30664	1.02477	1.25235	1.12348	2.54035	2.36111	2.39255	1.98723	2.39324	2.3857	2.06272	2.52751	2.3686	2.4024	2.38098	2.11317	2.02261	2.1962	1.46158	1.73224	1.46441	1.56659	1.56769	1.64241	1.63929	1.99368	1.50404	2.08228	1.40361	1.33698	1.19309	1.13261	1.65013	1.58148	2.65396	3.19074	2.25391	2.51982	2.67685	2.26752	2.25014	0.910626	1.487	1.6206	1.41315	2.91729	2.45265	2.26041	2.51364	3.12568	3.51362	2.98661	2.88234	3.33265	2.75529	3.28439	2.73671	1.88822	2.8386	1.77764	2.58521	1.99705	2.37825	1.91432	2.32788	1.48313	1.67904	1.67862	2.1335	1.68873	1.66889	1.70565	2.1068	1.73762	1.55437	1.76916	1.94034	2.14646	1.18286	1.82117	1.05061	1.0049	1.11571	0.988904	0.892305	0.905998	1.31575	1.04135	1.01148	1.14958	0.960917	0.923176	3.47045	3.3706	1.00386	0.956953	0.972028	0.797451
G00091RT	Man(α1-2)Man(α1-6)[Man(α1-2)Man(α1-3)]Man(α-Sp9	1.13614	1.30665	1.87934	1.94531	1.25271	1.34077	2.73389	1.17024	1.2819	1.113	1.09903	1.88759	1.87046	2.11247	2.18663	2.70256	2.35707	2.37145	2.82932	2.90065	3.09472	2.34637	1.32185	1.19149	1.12791	1.15024	1.10257	1.11056	0.982781	1.03613	1.05369	1.28823	2.08486	1.27065	1.2725	1.10081	1.39473	1.22758	1.21357	2.14363	1.2068	1.10713	1.02562	1.01796	2.06387	2.24594	2.47169	2.26568	2.09952	1.76753	1.99383	2.25221	1.25314	3.75834	4.20387	1.43929	1.53671	1.31733	2.01915	2.33573	2.22028	1.6232	1.65439	2.03044	1.71549	1.03243	1.23099	1.03738	1.13601	1.00153	1.06827	1.47745	1.40845	1.80485	2.01447	2.63034	1.8586	2.15667	2.61603	2.60361	2.32629	2.34728	2.23232	2.47305	2.36382	1.89144	1.13412	1.12173	1.07555	1.75699	1.52223	1.4732	1.48026	1.48104	3.35993	3.25038	2.41481	1.01587	1.18551	0.947906	1.58072	1.21079	1.17549	1.15949	1.16684	0.973237	1.10232	1.02479	1.23091	1.02915	1.06164	1.15876	1.33342	1.26609	0.927659	0.956208	1.13427	1.09103	1.72512	1.62303	1.72041	1.64385	1.74247	1.98004	2.50622	1.39172	2.10169	1.63667	1.47128	1.56433	1.42451	1.39477	1.38037	1.8051	1.67456	1.57857	1.60624	1.96276	1.49535	1.35922	1.40392	1.86082	1.40502	1.45226	1.67106	1.9621	1.73172	1.81261	1.86454	1.70866	1.42223	1.58459	2.08632	1.72339	1.61283	1.59868	1.49436	1.34472	1.91376	1.60115	1.57009	1.71651	1.77094	2.36357	1.56963	1.38886	1.42042	1.69971	2.68932	2.16042	2.77994	1.99771	1.87121	2.31991	1.68773	1.49147	1.48122	1.83098	1.69822	1.70444	1.88107	2.24259	1.13565	1.99984	1.34526	1.43938	1.59266	2.91748	3.55155	2.99647	3.54966	3.37635	3.18808	3.55985	3.40609	1.14228	2.53327	2.09262	1.72028	3.22111	1.64456	2.91036	1.45461	1.10177	1.58632	1.16622	1.30695	2.45244	1.88887	1.40554	1.26016	1.8028	1.18202	1.28253	1.80243	1.13635	3.06308	2.62019	2.05263	1.71894	1.35265	2.10044	2.11541	1.9369	1.13615	1.18217	1.12448	0.999444	1.38279	1.94012	2.19106	2.02207	1.90792	1.6685	1.67689	1.39288	2.72258	2.52977	1.61798	1.61275	1.35798	1.25122	1.42577	1.27055	1.60872	1.67612	2.55001	1.45386	1.26784	1.33215	1.51748	3.99161	4.10823	4.07293	4.25198	2.63174	3.18005	3.29243	4.11807	4.10501	4.23522	1.24415	1.32652	1.39982	1.67434	1.1548	1.28385	1.20691	1.34656	1.45115	1.09845	1.14674	1.40645	1.83128	1.31572	1.25272	1.26348	1.7469	1.71832	2.42871	3.13559	3.67464	1.98845	1.86576	2.09944	2.45136	1.31466	1.16082	1.0677	1.23596	1.53391	1.53811	1.51036	1.67816	1.65731	1.78642	1.27986	1.23292	1.22963	1.51634	1.68518	1.74095	1.62302	1.94351	2.0822	2.40445	2.69494	2.67972	2.45447	2.98178	3.76399	3.85409	1.73966	1.80687	2.11658	2.82972	1.43541	1.39818	1.47227	1.30794	1.22511	1.43041	2.03069	1.27419	1.24821	1.21219	1.162	1.17863	1.19575	1.20218	1.59631	1.41724	1.48296	1.67702	1.69745	1.76411	2.01846	2.86647	1.79278	2.21985	2.17896	1.58591	1.91505	2.51924	1.54882	2.05545	3.14971	3.72842	1.68701	1.94583	3.23985	3.88988	1.17734	1.34804	1.38215	1.49953	1.6277	1.68866	1.67839	2.22919	1.63532	2.82335	3.18797	1.83346	2.02578	1.36352	1.2107	1.27916	1.73589	1.72006	1.65963	1.59129	1.66367	1.58548	1.79274	1.78251	3.24909	1.30252	1.24062	1.17949	1.71774	1.31585	1.11778	1.31038	1.36554	1.83694	1.78878	1.59501	1.97675	2.43705	1.44723	1.22944	1.70481	1.31925	2.06476	1.25339	1.40761	1.64778	1.08602	1.23137	1.31027	1.20089	1.47107	2.09324	1.2714	1.52021	2.55439	1.42619	1.48359	1.70877	2.61886	1.3765	1.27867	1.22186	1.51184	1.41613	1.2312	1.31754	1.37143	1.1616	1.16202	1.17868	1.42408	1.39117	1.37562	1.3713	1.28919	1.32302	2.25555	1.176	1.15244	1.59982	1.48166	1.49655	1.62354	1.32084	1.20898	2.04037	1.80375	1.93805	1.76948	1.2045	1.41617	1.90937	2.89962	2.01461	1.27112	1.30082	1.55201	2.4167	1.90221	1.50192	2.20198	2.6995	1.67715	1.56779	1.57011	1.69556	1.9627	1.69101	1.72713	2.08942	1.90099	2.58007	2.9518	2.71959	1.9335	2.12957	2.12973	2.43528	1.11648	1.06679	1.36059	1.6901	1.40874	1.30957	1.58022	1.46569	1.53643	1.31783	1.55094	1.32413	1.49328	1.22744	1.50482	1.4417	1.47843	1.55218	1.84982	1.65341	1.66528	1.52068	1.60841	1.76244	1.7752	1.35199	1.55085	1.40355	2.27436	2.47924	1.39956	1.5992	2.64267	1.27261	1.21248	1.51328	1.65794	1.41416	1.60881	2.25907	1.32991	1.30301	1.51214	1.75182	1.52824	1.44379	1.61819	1.70061	1.78146	2.35111	1.75636	1.43819	1.39105	1.52941	1.80284	1.77038	1.57537	1.67404	2.13093	2.15247	1.90371	2.27139	2.28518	1.25251	2.07377	1.16515	1.38564	1.58187	1.62731	1.88481	1.86574	1.87954	1.89499	1.65877	1.69861	1.48703	1.46024	1.67493	1.49221	1.50933	1.64847	1.60044	1.74459	1.42611	1.70228	1.65278	1.77524	1.51917	2.53365	1.86678	1.83315	3.4145	3.33163	3.2911	3.8121	4.02564	1.52202	1.54009	1.69542	1.49242	1.74585	2.1575	1.6486	1.48668	2.0805	1.77384	1.16439	1.16163	1.4142	1.15	1.3019	2.54102	2.79362	2.13835	2.13138	1.48176	1.56793	1.34475	1.47341	1.47058	1.32176	3.47578	1.33697	1.34146	2.85168	1.31653	1.29432	3.63808	1.27045	3.45113	1.36601	2.8203	1.72524	1.5956	1.77241	1.49453	2.09029	2.12974	2.01926	2.26823	1.70647	1.70617	2.09214	2.04342	1.96886	1.82503	1.79167	1.91525	1.86925	2.50338	2.47113	2.15451	2.10321	1.38413	1.26723	1.11649	1.35645	1.31961	1.22651	1.41246	2.04692	1.40048	1.84189	2.74746	2.61257	2.75133	1.97955	1.34294	1.25062	1.39241	1.44028	1.46586	1.71548	1.45912	1.62108	1.37718	1.32525	1.48732	2.12214	1.45924	1.73874	1.16607	1.27623	1.27241	1.76753	1.5513	2.16097	1.47292	2.18003	1.38782	1.33112	1.24012	1.51228	1.35277	1.3444	1.33639	1.30909	2.14499	1.19696	1.18407	1.41199	1.87099	1.80477	1.80801	1.67859	1.4743	1.47605	1.49424	1.50112	1.57028	1.59757	1.39464	1.33321	1.60067	2.53331	2.41288	1.38903	1.57377	1.911	1.54365	2.14095	2.34503	1.57379	1.3828	1.60772	1.90755	1.73086	1.23798	2.07112	2.16479	1.171	1.13735	1.60846	1.35984	1.44813	1.12218	1.37481	1.64028	0.995652	1.16501	1.7131	2.74685	1.22614	1.12742	1.14196	1.25352	1.11199	1.61897	1.77649	1.4328	1.96912	1.79327	1.23167	2.10155	1.47163	1.15478	1.18214	1.21762	1.45168	1.18823	1.11243	1.18771	1.22907	1.45976	1.92342	2.02268	1.21494	1.1965	1.04991	1.14397	1.2168	0.934417	1.21025	1.23573	1.08022	0.903576	0.971747	1.1637	1.04785	1.10886	1.05897	1.08862	1.10158	1.11933	1.05609	1.16	1.41295	1.21161	1.2108	1.14121	1.19007	1.22345	1.22115	1.19563	1.17142	1.16036	1.00784	1.12822	1.06333	1.02902	1.24091	1.13491	1.16085	1.33608	1.18637	1.17303	1.48502	3.00559	3.06823	3.32573	2.63184	2.80524	1.77202	2.76348	2.87711	3.41926	3.08685	3.10734	2.99993	2.48927	2.16856	2.80643	2.27973	3.13811	1.16571	1.27951	1.54781	1.14111	1.92776	1.3353	1.18883	2.2139	1.2924	1.39695	1.02704	1.66805	1.67607	1.42668	1.22782	1.19696	1.10971	1.13375	1.25241	1.16108	1.50388	1.31325	1.21207	1.31501	1.20998	1.07086	1.08471	1.07103	1.44893	1.32048	1.1228	1.19948	2.32758	1.33121	1.20275	1.2231	1.07953	0.825606	1.38131	1.81379	1.23328	1.61266	1.48505	1.12402	2.1884	2.70758	2.34791	2.10297	2.31265	2.78174	2.14292	2.02101	2.21737	2.59446	2.13519	2.45022	1.7515	2.20136	1.64832	1.23667	1.14296	1.1163	1.63718	1.76775	1.27089	1.21304	1.23934	1.25723	1.53257	1.37405	1.36454	1.57118	1.1231	1.70791	2.48255	1.63136	1.64816	1.43266	1.51617	1.55779	1.33194	1.18087	1.40268	1.43123	1.60815	1.28876	1.67922	2.62484	2.53161	2.81158	2.1687	2.72446	1.25323	1.20268	1.1991	1.16717	1.25745	1.32777	1.17144	1.49944	1.94167	1.8001	2.30217	0.930887	0.890476	1.1699	1.03258	2.78594	1.42113	1.6856	1.73108	1.00054	2.60867	0.975304	1.68057	2.66879	1.12464	1.19446	1.21626	1.07566	1.09586	1.04501	1.11855	1.1272	1.15843	1.00324	1.01233	1.15616	1.11996	1.57609	1.08795	1.0394	2.17394	1.07787	1.09667	1.93609	1.13485	1.28301	1.25561	0.981795	2.65842	1.72314	2.1961	2.30164	2.49127	1.94834	1.71563	1.85325	1.08892	1.17469	1.55319	1.42774	0.997933	1.07449	1.45053	1.70471	1.26535	1.2136	1.30324	1.2179	1.26866	1.1452	1.12915	1.21511	1.1761	3.16376	0.936796	1.39359	1.32781	1.15982	0.99233	1.09033	1.16759	1.34373	1.08625	1.07524	1.53719	1.62171	2.17097	1.6951	1.4099	1.53522	1.15585	1.25851	1.33218	1.03244	1.12102	3.23385	3.15672	2.81289	1.36976	1.21029	1.36424	1.27704	1.57195	1.36337	1.05828	0.961853	1.1177	1.16462	1.19044	1.0314	1.36277	3.37579	3.66653	3.57813	3.70828	3.29532	3.43892	2.72442	1.62047	1.37019	1.90255	1.28237	1.12813	1.16587	1.15468	2.15833	0.948158	1.06076	1.1154	1.06416	1.32023	1.22861	1.55383	1.47642	0.96187	1.16614	1.52244	1.41373	1.64599	1.59128	1.23051	1.29479	1.36132	1.35623	1.39758	1.26819	1.12312	1.13905	0.997923	1.04853	1.04517	1.0884	0.979586	1.1931	1.13204	1.10363	3.18973	2.75795	1.715	2.01327	2.42104	1.22163	1.10631	2.41468	2.0245	1.40717	2.15052	1.16795	1.26191	1.18891	1.13827	1.0624	1.07337	1.07641	1.05364	1.05808	1.09114	1.08186	1.06997	1.04056	1.07233	1.03684	1.08125	0.953952	0.967584	1.05417	1.81889	1.36783	1.55909	1.67594	1.13112	0.97575	1.01803	0.919294	1.32872	1.49482	1.00084	1.49595	1.76279	1.49676	1.63483	1.50271	1.04901	1.06006	1.24753	1.77507	1.32949	1.09836	1.01198	0.988893	1.09823	0.509226	1.05017	1.01553	1.13039	1.00586	1.23389	1.24224	0.977626	1.03522	0.958927	0.96866	0.964941	1.02143	1.04279	1.01522	1.03755	1.08471	1.10779	1.12866	1.05191	1.05723	1.12747	1.14384	1.10821	1.00774	1.12729	1.03357	1.1646	1.26194	1.13037	1.00457	2.63853	2.51949	2.51354	1.00168	1.04516	0.970221	1.71017	0.843815	2.34447	1.11957	1.009	1.23072	1.30294	1.15627	1.0619	2.04003	1.31218	1.68044	1.48909	1.29521	1.19516	3.48369	2.43942	2.93533	2.95429	2.75839	2.85218	1.04565	0.989666	1.10578	1.07749	1.24524	1.02749	1.21873	1.04289	2.49264	2.27105	2.29772	1.92317	2.30543	2.35587	2.1235	2.4311	2.2992	2.46351	2.45385	2.18018	2.11111	2.27927	1.40964	1.72549	1.42231	1.63033	1.6795	1.66966	1.63518	1.92894	1.5316	2.02053	1.38575	1.49967	1.36599	1.13849	1.51922	1.55989	2.83795	3.5329	2.4653	2.59848	2.73485	2.39101	2.27217	1.12378	1.49222	1.65499	1.44265	2.88602	2.41136	2.28971	2.59797	3.11209	3.48473	2.92351	2.79752	3.28199	2.58661	3.33587	2.54173	1.80828	2.87221	1.77993	2.63665	2.00884	2.36518	1.82814	2.2167	1.54031	1.59852	1.64128	1.76076	1.66932	1.60509	1.53506	1.8022	1.58485	1.36675	1.56729	1.80988	2.20254	1.20782	1.73707	0.963717	0.87596	1.11531	0.957634	0.883155	0.931187	1.23296	0.968847	1.0009	1.14998	1.02052	0.983406	3.72582	3.61965	0.977167	0.88463	0.941721	0.750972
G57891XD	Man(α1-2)Man(α1-3)Man(α-Sp9	1.09309	1.30695	1.97469	2.05761	1.35268	1.4165	2.18214	1.29159	1.36948	1.18215	1.0931	1.87834	1.87033	2.10492	1.9102	2.60037	1.85149	1.89683	2.42626	2.45061	2.67237	1.80448	1.31669	1.22369	1.16623	1.14056	1.12806	1.13135	0.994038	1.0721	1.07726	1.25542	2.07757	1.19173	1.24898	1.04624	1.43123	1.19442	1.24104	1.78779	1.17649	1.10251	1.00099	1.00055	1.99891	2.18863	2.30444	2.15274	1.72774	1.58411	1.84297	1.85631	1.29983	2.98898	3.62835	1.4926	1.53875	1.35982	1.71704	2.07696	2.24219	1.76376	1.77081	2.00549	1.82446	1.05687	1.24534	1.15048	1.10317	1.10692	1.15383	1.52092	1.43592	1.88782	1.9716	2.65095	1.92996	2.23413	2.61387	2.58741	2.32626	2.40889	2.2353	2.51185	2.45367	1.97099	1.12667	1.11774	1.09608	1.65709	1.53946	1.44539	1.51009	1.47768	2.70054	2.47369	1.8708	0.967203	1.24468	0.916892	1.53599	1.20072	1.16731	1.10976	1.1526	1.04958	1.11811	1.02394	1.22607	1.04238	1.08426	1.15033	1.43592	1.52442	1.13264	1.117	1.25574	1.0796	1.79758	1.73351	1.74291	1.6967	1.78561	1.99901	2.5479	1.44265	2.1057	1.76193	1.55572	1.63492	1.43106	1.46445	1.4758	1.89765	1.78605	1.66725	1.44214	1.76275	1.51933	1.41815	1.49097	1.92141	1.47904	1.48353	1.57589	1.76989	1.74552	1.9283	1.92039	1.88577	1.51635	1.59718	2.21661	1.78962	1.58574	1.76095	1.56658	1.51605	1.97396	1.61037	1.65972	1.78008	1.78507	2.38766	1.54434	1.43168	1.51202	1.71267	2.86573	2.23824	2.92208	1.99311	1.93337	2.24753	1.70324	1.64657	1.5457	1.95125	1.73894	1.81025	1.93538	2.23167	1.17511	2.16247	1.3742	1.5444	1.61772	2.27831	2.90148	2.36441	2.89569	2.81455	2.57049	2.90742	2.7568	1.1403	2.02601	1.68696	1.73954	2.61064	1.52444	2.29933	1.53662	1.06026	1.52938	1.19058	1.28438	2.38925	1.92958	1.33245	1.19021	1.81919	1.25871	1.23995	1.83168	1.06	3.07129	2.54739	2.03407	1.63361	1.43499	2.12164	2.08662	1.91976	1.20791	1.20741	1.15816	1.04635	1.4039	1.98216	1.70194	1.56249	1.52412	1.38395	1.67128	1.3924	2.77126	2.58403	1.66424	1.63532	1.38582	1.31805	1.63685	1.28309	1.50486	1.57531	2.49082	1.41493	1.16016	1.27285	1.49332	3.17032	3.19592	3.14657	3.50933	2.26782	2.48323	2.58906	3.3192	3.32795	3.57745	1.25722	1.33131	1.47037	1.74633	1.20623	1.27151	1.23399	1.34938	1.48796	1.1047	1.19685	1.3165	1.66	1.31842	1.19814	1.2083	1.68457	1.63712	2.08041	2.56066	2.89052	1.89135	1.71273	1.94284	2.11426	1.25655	1.14462	1.07197	1.2533	1.52357	1.53517	1.51859	1.72048	1.78653	1.96516	1.22947	1.1603	1.20011	1.51786	1.63717	1.70782	1.64571	1.90254	2.10229	2.38136	2.63404	2.5821	2.15565	2.40456	2.99099	3.00912	1.60329	1.66755	1.93131	2.36123	1.49035	1.45694	1.52489	1.28565	1.20904	1.39485	1.98581	1.28506	1.26718	1.27306	1.22428	1.18004	1.25974	1.33352	1.72528	1.43695	1.46111	1.60078	1.63046	1.75931	2.01012	2.86571	1.78173	2.13171	2.15833	1.67513	1.909	2.44581	1.52774	1.80783	2.54289	2.88262	1.65802	1.82578	2.61802	3.05799	1.29264	1.56826	1.68695	1.77168	1.87378	1.78345	1.67553	2.02318	1.66856	2.4199	2.69843	1.83265	2.06579	1.35299	1.2484	1.32059	1.71195	1.74702	1.69787	1.62524	1.7139	1.5824	1.76608	1.8228	3.23653	1.27032	1.221	1.27485	1.80571	1.38649	1.19224	1.3774	1.58826	1.8005	1.73212	1.6082	1.97645	2.46378	1.40681	1.25695	1.70778	1.36501	2.00615	1.33228	1.5407	1.86939	1.07104	1.24592	1.31814	1.30542	1.32837	1.76642	1.39752	1.63421	2.56314	1.40671	1.47717	1.75789	2.5975	1.37457	1.27022	1.23302	1.45218	1.37206	1.26988	1.25375	1.34206	1.23445	1.3303	1.46908	1.5155	1.58299	1.33776	1.61385	1.33103	1.32987	2.41768	1.1769	1.1963	1.56945	1.46896	1.65329	1.64617	1.33916	1.26621	2.1263	1.76928	1.94426	1.82173	1.21472	1.44723	1.95113	2.50731	2.01643	1.34949	1.41555	1.62432	2.47325	1.91602	1.44889	2.13106	2.39372	1.68441	1.59708	1.68343	1.52596	1.84922	1.49763	1.5011	1.97656	1.64729	2.57679	2.68316	2.5766	1.88494	2.12859	2.20562	2.51088	1.30253	1.36308	1.55228	1.91005	1.83778	1.31519	1.5813	1.45118	1.59125	1.32788	1.54664	1.36625	1.60511	1.23307	1.41678	1.34525	1.35272	1.49926	1.7455	1.74516	1.84164	1.48848	1.57178	1.77528	1.81049	1.26918	1.44392	1.37014	2.21595	2.41056	1.45864	1.70785	2.47458	1.39199	1.3699	1.65061	1.80925	1.37959	1.65933	2.3353	1.46006	1.47865	1.70665	1.92822	1.76925	1.52225	1.84599	1.95923	2.06792	2.50257	1.73216	1.47358	1.4621	1.67058	1.91528	1.98085	1.766	1.85516	2.14497	2.17756	1.96783	2.28157	2.30262	1.24691	2.05572	1.16413	1.41231	1.54908	1.61023	1.93101	1.84732	1.87326	1.91038	1.62457	1.67203	1.43058	1.47046	1.66509	1.42976	1.45278	1.75983	1.78519	1.76882	1.53184	1.84891	1.77291	1.97778	1.87911	2.58042	1.85781	1.81199	3.46745	3.27517	3.37311	3.73759	3.70375	1.53969	1.50039	1.63738	1.58287	1.72976	2.22359	1.65298	1.56226	1.95484	1.91621	1.12769	1.2202	1.36305	1.16207	1.30714	2.62929	2.88121	2.21483	2.23898	1.54243	1.65224	1.34798	1.52205	1.57788	1.3659	3.1274	1.35109	1.31228	2.7535	1.31849	1.27659	3.36481	1.28806	3.01475	1.36641	2.69053	1.66251	1.49297	1.62529	1.43186	2.19542	2.18691	2.08185	2.32	1.67986	1.53227	1.88203	2.12484	2.01728	1.86869	1.80853	1.99833	1.95832	2.46878	2.38484	2.21871	2.07043	1.49585	1.3077	1.12603	1.39225	1.35242	1.25314	1.42582	2.17309	1.52055	1.92319	2.78419	2.64633	2.79355	1.9411	1.38521	1.2728	1.46699	1.4902	1.47308	1.80519	1.5169	1.68043	1.42541	1.33499	1.52659	2.12428	1.41977	1.64456	1.23623	1.23803	1.28228	1.79314	1.58953	2.12429	1.49557	1.75261	1.45556	1.37771	1.30909	1.51585	1.3587	1.41919	1.37933	1.37017	2.1608	1.27403	1.14756	1.44104	1.95064	1.89534	1.93774	1.79671	1.47527	1.38623	1.6056	1.54809	1.56344	1.48812	1.40371	1.35328	1.6188	2.57324	2.4344	1.41871	1.62028	1.94143	1.5891	1.99868	1.9981	1.61309	1.35836	1.61096	1.74227	1.68008	1.19907	1.99644	2.08016	1.12862	1.10488	1.68469	1.40782	1.55689	1.16684	1.29527	1.49823	0.99075	1.12283	1.79767	2.69616	1.35028	1.15156	1.1517	1.24104	1.24256	1.69017	1.90555	1.45405	1.97966	1.90775	1.30434	2.15549	1.56749	1.16522	1.33818	1.25677	1.41054	1.20985	1.11721	1.10588	1.23099	1.40278	1.88368	1.95648	1.2474	1.17453	1.06198	1.15219	1.21201	0.885711	1.14561	1.16838	1.11616	0.950104	0.985223	1.17682	1.07954	1.18301	1.02053	1.05269	1.03765	1.15934	1.07128	1.22118	1.36446	1.21466	1.30849	1.14332	1.14035	1.1856	1.20721	1.21056	1.18507	1.11571	0.956374	1.10034	1.00533	1.03579	1.19805	1.14479	1.15096	1.33795	1.13292	1.12931	1.52591	2.86295	2.89029	3.14717	2.49607	2.59789	1.73815	2.60628	2.74484	3.23354	3.00241	3.06091	2.80168	2.4183	2.23306	2.82726	2.17747	2.90961	1.22391	1.39759	1.67179	1.1899	1.96404	1.39253	1.28502	2.24167	1.32339	1.37663	1.12709	1.85828	1.84019	1.6304	1.17708	1.19812	1.12416	1.17671	1.22254	1.15288	1.82109	1.63439	1.45685	1.46629	1.43393	1.31852	1.24879	1.20237	1.77877	1.65459	1.31491	1.30739	2.36007	1.27663	1.22116	1.5008	1.30059	0.968164	1.34349	1.72101	1.35472	1.70034	1.50274	1.2018	2.0183	2.5817	2.24666	2.0303	2.3099	2.62298	2.08016	1.96021	2.13971	2.49055	2.07737	2.38699	1.84723	2.22334	1.63001	1.25173	1.13363	1.06012	1.66789	1.7094	1.24547	1.31584	1.31205	1.32599	1.56878	1.41891	1.3831	1.63564	1.10825	1.7996	2.48516	1.62109	1.73124	1.50775	1.64224	1.64014	1.32317	1.12058	1.48342	1.42952	1.68513	1.36697	1.75632	2.66363	2.51056	2.77778	2.20966	2.74097	1.23016	1.18969	1.11526	1.14329	1.29387	1.52573	1.41962	1.80956	2.25324	2.01516	2.61658	0.929811	0.892274	1.22933	0.99909	2.71726	1.62063	1.9539	2.11441	1.06944	2.91483	1.11023	1.68306	2.68039	1.19184	1.21219	1.34736	1.09649	1.10104	1.08769	1.14156	1.10878	1.11097	0.993469	1.03651	1.11277	1.09171	1.58093	1.06557	1.07776	2.33628	1.02622	1.06856	2.16525	1.08596	1.2451	1.35205	1.02696	2.68752	1.81167	2.18315	2.27844	2.4424	1.93309	1.76692	1.93596	1.28409	1.36695	1.71689	1.6956	0.94265	1.05738	1.57244	1.55284	1.11453	1.03313	1.14044	1.23243	1.23963	1.18438	1.21075	1.24201	1.21775	3.23404	0.955397	1.45301	1.22541	1.26224	1.03055	1.1247	1.27127	1.29951	1.13142	1.03436	1.63073	1.63968	2.15347	1.69105	1.43765	1.42388	1.1565	1.2044	1.38608	1.00719	1.1635	2.60977	2.61767	2.28668	1.41016	1.2686	1.43203	1.32088	1.61677	1.45032	1.0688	0.961192	1.22423	1.21542	1.1704	1.01905	1.23252	2.44984	2.76847	2.66324	2.8289	2.48418	2.62136	2.10656	1.32316	1.18627	1.49477	1.4268	1.15889	1.16211	1.13309	2.00308	0.990815	1.06113	1.18813	1.11969	1.41145	1.30773	1.60306	1.59074	0.925038	1.12943	1.47319	1.40297	1.65997	1.5063	1.27996	1.28926	1.32358	1.31334	1.34012	1.32436	1.06607	1.20367	0.995018	1.0522	1.03358	1.07408	1.01376	1.24934	1.23257	1.08238	2.5887	2.19829	1.84737	2.12649	2.40192	1.12511	1.03852	2.44317	1.70469	1.31845	1.96153	1.23857	1.10173	1.13471	1.03668	1.00447	1.03298	1.03396	1.03036	1.15716	1.14467	1.07642	1.10423	1.0028	1.07079	1.03336	1.04424	0.937355	0.991878	1.082	1.44916	1.31511	1.35704	1.3837	1.12906	1.0059	1.00065	0.95306	1.30408	1.50037	0.957478	1.4767	1.74668	1.46796	1.62274	1.49258	1.12238	1.06357	1.17829	1.62626	1.33605	1.05177	0.959947	0.999632	1.00028	0.470732	1.03867	0.980008	1.07713	1.11381	1.3467	1.28353	0.911612	1.03966	0.976806	1.02153	0.948062	1.01394	1.06558	1.08013	1.03058	1.19547	1.04285	1.0528	1.03334	1.09693	1.19444	1.39734	1.11261	1.02196	1.41265	1.19426	1.3132	1.22868	1.2564	1.0047	2.07976	1.95783	1.95761	1.01344	1.02239	1.02056	1.65693	0.821764	2.30371	1.09134	1.0347	1.27554	1.24557	1.16218	1.04918	1.6893	1.27009	1.45502	1.50993	1.30041	1.18782	3.25839	2.36201	2.89271	2.8733	2.68114	2.81288	1.03205	1.0087	1.09391	1.0824	1.26657	1.04771	1.30664	1.14709	2.5315	2.33624	2.34845	1.9874	2.32267	2.36203	2.14126	2.50121	2.33108	2.38141	2.37054	2.12887	2.00677	2.18431	1.49989	1.76874	1.51612	1.63839	1.64173	1.60561	1.69803	1.92167	1.52103	2.03666	1.39984	1.47457	1.38094	1.0499	1.57996	1.58306	2.61219	3.29805	2.31855	2.49425	2.72768	2.29823	2.28212	1.10887	1.53787	1.57168	1.38224	2.84944	2.42121	2.20645	2.51853	3.05513	3.37887	2.86706	2.76416	3.20898	2.89786	3.46992	2.83959	1.83253	2.86802	1.79281	2.65418	2.00975	2.46488	1.95289	2.36335	1.51969	1.63006	1.63569	1.64944	1.67321	1.5764	1.43011	1.74444	1.704	1.49247	1.72978	1.98757	2.21942	1.23075	1.69792	0.939681	0.895861	1.06039	0.861232	0.850775	0.86244	1.18657	0.929031	1.06398	1.20733	1.03301	1.05049	3.15074	3.0576	0.996982	0.919501	0.972621	0.790002
G63337SS	Man(α1-6)[Man(α1-2)Man(α1-3)]Man(α1-6)[Man(α1-2)Man(α1-3)]Man(β1-4)GlcNAc(β1-4)GlcNAc(β-Sp12	1.21545	1.59197	2.05493	2.16321	1.40697	1.42513	3.38893	1.30335	1.66407	1.15563	1.27819	2.18205	2.20324	2.47545	1.7694	2.75843	2.73206	2.66418	2.53552	3.15767	2.86886	2.44578	1.50067	1.37838	1.2716	1.24838	1.13211	1.23839	1.12903	1.03259	1.13216	1.31655	2.45767	1.18675	1.1566	1.16337	2.06058	1.2623	1.27735	2.53655	1.18991	1.11985	1.037	1.10574	1.86649	2.11025	2.11808	1.98685	1.54981	1.30462	1.48004	1.72572	1.35388	4.36192	4.69764	1.34708	1.38013	1.09399	1.8504	2.02937	2.38358	1.88304	1.785	2.16396	1.90759	1.17425	1.2451	1.12751	1.31581	1.22172	1.13049	1.42587	1.52178	1.75635	1.84329	2.67223	1.97513	2.07632	2.53618	2.76355	2.43736	2.41639	2.25618	2.59094	2.3404	2.16142	1.12192	1.1567	1.09351	1.60271	1.60603	1.5123	1.91782	2.01536	3.23397	3.14942	2.38033	1.03407	1.15578	1.03038	1.40331	1.42853	1.2524	1.16666	1.0798	0.996344	1.29969	1.03464	1.15481	1.00935	1.08848	1.2257	1.40693	1.48999	1.18472	1.11072	1.40628	1.18403	1.62284	1.74792	1.75759	1.63533	1.71149	2.21419	2.79026	1.76581	2.35053	2.0162	1.96662	2.08649	1.74553	1.81304	1.8211	1.91844	1.7073	1.68096	2.84588	3.56069	1.67739	1.41844	1.37362	1.78624	1.5687	1.5628	2.49805	3.8244	1.96241	2.42782	2.08633	2.22476	1.98468	1.78044	2.64617	2.17119	1.70611	2.13533	1.93255	1.92764	2.2926	1.73021	1.82032	1.96533	1.9952	2.52869	1.70988	1.6274	1.74041	1.98264	3.00793	2.32877	2.90677	2.36255	2.02213	2.56367	2.07731	1.9653	1.88593	2.32324	2.08191	2.02115	2.21222	2.44853	1.22938	2.28142	1.39148	1.6277	1.55383	1.69968	2.26896	1.82847	2.19192	2.25808	1.9387	2.21306	1.95622	1.1682	1.61985	1.2939	1.31458	1.92161	1.32889	1.72252	1.64294	1.18068	1.60362	1.31356	1.57389	2.73841	1.95451	1.44662	1.37385	2.0448	1.18239	1.3615	1.74316	1.1616	2.9782	2.59648	2.31552	1.90376	1.45507	2.25999	2.18955	1.98758	1.29779	1.1672	1.16736	1.13262	1.61445	2.53084	3.38996	3.26128	3.0794	2.73648	1.71407	1.41417	2.98822	2.33799	3.93304	3.85469	1.5124	1.29144	1.87101	1.87446	2.01126	2.31947	3.47884	1.78945	1.91053	2.36498	2.75959	4.63542	4.86237	4.78544	4.86493	2.83582	3.83437	3.96764	4.79954	4.87024	4.89591	1.40275	1.5349	1.72935	2.58708	1.3243	1.44485	1.45407	1.63177	2.48787	1.20115	1.40599	1.90453	2.59917	1.47633	1.33219	1.29614	2.04308	2.35962	3.22497	3.90706	4.42903	2.48935	2.76223	3.06795	3.30086	1.4352	1.34984	1.31271	1.4616	1.67495	1.63398	1.66814	1.86643	1.99647	2.19685	1.52763	1.57615	2.11857	2.64484	1.72295	1.81434	1.84667	2.07996	2.51567	2.77363	2.92086	2.9084	2.98393	3.79664	4.5359	4.65627	2.26001	2.66703	2.99109	3.58206	1.74261	1.71232	1.7704	1.46213	1.42946	1.58958	2.12894	1.47437	1.51773	1.48521	1.37621	1.39724	1.44629	1.49562	1.99792	1.58429	1.64647	1.75273	1.95651	1.90971	2.41277	3.48314	2.1479	2.83348	2.67638	2.10839	2.43839	2.93327	1.71126	1.91346	3.12827	3.77668	1.87996	1.96833	2.94525	4.18335	1.51122	2.00966	2.44612	3.01687	2.47881	2.18608	2.3372	3.32828	2.08799	3.844	4.08061	2.19936	2.32311	1.62026	1.44751	1.45407	1.95652	1.85206	1.80631	1.79439	1.85493	1.771	1.97131	1.98723	3.47892	1.4552	1.52617	1.57478	2.14398	1.6289	1.4136	1.6274	1.83326	1.96636	1.85679	1.84092	1.91892	2.32081	1.54488	1.4581	1.916	1.32502	2.18212	1.6712	1.4964	1.73553	1.22996	1.41062	1.5015	1.42949	1.49936	2.1237	1.43975	1.70191	2.83216	1.55689	1.71515	1.99007	2.914	1.63043	1.59769	1.6476	1.91731	1.50511	1.44805	1.48856	1.60336	1.57578	1.57304	1.94205	1.73187	1.85488	1.44844	1.95598	1.54174	1.5545	2.9643	1.32674	1.32572	1.75318	1.67763	1.78359	1.75777	1.4468	1.41519	2.25745	1.95054	2.06769	1.99901	1.42596	1.65154	1.97096	2.90069	2.15666	1.47312	1.60736	1.79089	2.6693	2.03929	1.63821	2.22438	2.52934	1.8524	1.77478	2.02903	1.78634	2.09463	1.75849	1.8458	2.15459	1.89409	2.76718	3.1143	2.80022	3.61199	3.55815	4.1724	4.28452	1.6894	1.92362	2.90996	2.75064	1.82523	1.4934	1.74293	1.59697	1.74669	1.4933	1.71496	1.5698	1.78839	1.30065	1.6105	1.59129	2.3276	3.11453	3.51962	3.60571	3.88081	1.62637	1.70471	1.84342	1.99284	1.4425	1.67191	1.51126	2.38279	3.41038	1.56507	1.71328	2.64254	1.55068	1.5832	1.75722	1.93164	1.55335	1.80427	2.50129	1.67431	1.71368	1.97783	2.27439	1.83882	1.61821	2.01222	2.21274	3.00613	3.50565	1.94288	1.669	1.65738	1.89719	2.13177	2.21865	1.99075	2.04164	2.3478	2.41905	2.25391	2.43826	2.53351	1.41299	2.10415	1.84617	1.54614	1.67775	1.84787	1.99617	2.53348	3.25545	3.55878	1.9085	1.93949	1.7971	1.59021	1.80912	1.64197	1.69633	1.92175	2.0104	1.97943	1.8407	1.99632	2.03262	2.24435	1.88463	3.43134	2.33499	2.15982	3.41492	3.47129	3.05737	3.84405	4.24472	1.80618	1.76799	1.95279	1.75478	1.83109	2.14465	1.86671	1.70629	2.60404	1.86474	1.20878	1.19687	1.558	1.15086	1.35172	2.57315	2.73933	2.21458	2.16913	1.53723	1.81938	1.54118	1.55246	1.56635	1.40167	3.48339	1.36557	1.35112	2.88326	1.34174	1.26711	3.72484	1.24136	3.39767	2.47361	2.82729	3.08987	3.57849	3.81146	3.05571	2.58703	2.61479	2.51309	2.69312	3.18898	3.83248	3.85637	2.04501	1.98968	1.70687	1.76763	1.91199	1.83162	2.39707	2.2231	2.16134	2.05225	1.636	1.17028	0.987412	1.31122	1.40273	1.2821	1.67159	2.40569	1.78582	2.01745	2.90116	2.79285	3.01092	2.06563	1.77435	1.4952	1.36921	1.41602	1.51851	1.75056	1.68541	1.58193	1.42233	1.25729	1.44989	3.38783	1.37034	1.53646	1.59776	1.36132	1.3689	2.1405	1.79819	2.57377	1.62515	1.68582	1.27847	1.30803	1.14107	1.45708	1.12676	1.56644	1.50607	1.52324	2.274	1.43709	1.20414	1.49416	2.04087	2.06023	2.17288	1.7952	1.39118	1.3824	1.63189	1.35911	1.58865	1.59856	1.4171	1.47261	1.49735	2.7059	2.54722	1.39351	1.56659	1.80501	1.57693	1.97771	2.26772	1.8508	1.37939	1.5828	1.98196	2.0373	1.2906	1.4654	1.55197	1.18715	1.18623	1.67671	1.3239	1.59137	1.1451	1.34639	1.42924	1.07131	1.31613	1.77805	2.9343	1.40167	1.17351	1.15424	1.25033	1.05742	1.65786	2.19233	1.64615	2.14401	2.1479	1.32667	2.14302	1.66223	1.2369	1.49787	1.17431	2.24604	1.14413	1.28207	1.15979	1.46617	2.00533	2.57513	2.83567	1.23529	1.10557	1.04725	1.10779	1.169	0.959609	1.12386	1.25101	1.1704	0.910848	1.00383	1.22996	1.19728	1.11003	1.15571	1.15647	1.27457	1.19783	1.09825	1.21962	1.67455	1.23814	1.27123	1.17327	1.16264	1.24066	1.33225	1.20413	1.27126	1.03292	1.00088	1.20927	1.12737	1.11572	1.31411	1.22627	1.32262	1.44122	1.24482	1.22963	1.56049	2.9478	3.06988	3.24111	2.56127	2.72326	2.0983	2.74993	2.81699	3.08683	2.86763	3.18688	2.88915	2.73975	2.44983	2.87765	2.10217	2.83685	1.60246	1.64955	1.6866	1.16124	2.04524	1.34548	1.31788	2.29925	1.35041	1.47892	1.20826	2.28522	2.27892	1.97798	1.21126	1.42483	1.1559	1.18605	1.32933	1.19768	1.80388	1.68481	1.53457	1.42322	1.37453	1.25454	1.10075	1.18351	1.77895	1.63905	1.40346	1.40277	2.62383	1.34385	1.24038	1.43354	1.28772	0.946214	1.51071	2.26843	1.26592	1.83663	1.7281	1.27261	1.91004	2.65389	2.18787	2.1247	2.33815	2.75317	2.21825	2.14916	2.07887	2.31342	2.00762	2.30456	1.62624	2.88635	1.77901	1.48621	1.14045	1.25146	1.78106	1.75506	1.3174	1.30942	1.33147	1.30441	1.52858	1.3353	1.34748	1.42324	1.1377	1.71897	2.56928	1.77677	1.60216	1.51136	1.51651	1.60728	1.4417	1.13725	1.41142	1.48001	1.43781	1.32748	1.74228	2.69807	2.80793	3.15347	2.33953	2.86487	1.24725	1.21895	1.14555	1.03108	1.24782	1.54965	1.40947	1.93734	2.55526	2.34485	2.72468	1.05897	1.01896	1.2228	1.06085	2.86158	1.44526	1.77676	1.90449	1.06077	2.93711	1.03898	1.97038	2.75428	1.15806	1.31161	1.21219	1.1194	1.07874	1.14436	1.11607	1.19742	1.10065	1.16956	1.14406	1.29965	1.38039	1.82788	1.24169	1.29106	2.73017	1.26459	1.36488	2.67759	1.29515	1.3331	1.39266	1.08915	2.90624	2.18073	2.39481	2.10484	2.39086	2.06351	1.89199	2.04227	1.37434	1.56748	2.02745	1.87899	1.00853	1.13274	1.42712	1.43848	1.24423	1.14406	1.3651	1.23147	1.42472	1.09333	1.23835	1.26087	1.24064	3.18883	1.06573	1.405	1.19839	1.32266	1.09999	1.2262	1.33025	1.44716	1.34982	1.17869	1.36977	1.3134	2.21691	1.68164	1.4199	1.50199	1.22189	1.26644	1.50708	1.17747	1.29171	2.76941	2.62229	2.28445	1.4761	1.42772	1.51896	1.42045	1.91618	1.75933	1.25676	1.16864	1.32524	1.28654	1.31381	1.08818	1.3251	3.85128	4.29049	4.22094	4.47494	3.54268	3.97718	3.68296	1.6595	1.53184	2.04223	1.39812	1.1391	1.24651	1.14885	1.9328	0.955782	1.0303	1.20021	1.15406	1.50369	1.47844	1.82449	2.04109	0.944321	1.18513	1.71089	1.81098	1.87951	1.86513	1.53204	1.56674	1.62944	1.63343	1.73077	1.39831	1.11075	1.37871	1.06005	1.09093	1.12846	1.15432	1.11279	1.27757	1.21881	1.09321	2.81772	2.39536	1.84177	2.21979	2.78142	1.17308	1.19851	2.67353	2.3896	1.93441	1.9839	1.29731	1.57734	1.15801	1.27318	1.10492	1.12797	1.22553	1.1264	1.17766	1.10282	1.12752	1.07087	1.08294	1.14437	1.10794	1.0151	1.03645	1.02304	1.17867	1.21894	1.05502	1.19631	1.28661	1.05919	1.06088	1.00578	0.972779	1.39898	1.64593	1.13498	1.4842	1.7799	1.57239	1.77251	1.66371	1.09071	1.07567	1.36878	1.74961	1.32051	1.13111	1.0457	1.11014	1.0332	0.543725	1.18512	1.04474	1.24317	1.0493	1.39753	1.37944	0.911255	1.06937	1.06641	1.15071	1.02925	1.14064	1.11114	1.19869	1.08456	1.08939	1.10289	1.17077	1.12519	1.18043	1.17358	1.34792	1.22243	1.11593	1.38472	1.13175	1.11318	1.17254	1.13905	1.00348	3.20899	3.05787	3.0214	1.10855	1.13001	1.01256	1.76967	0.997035	2.42879	1.27214	1.0383	1.28626	1.32178	1.2747	1.19035	2.11721	1.7991	1.5928	1.44812	1.60702	1.30909	3.81175	2.72321	3.02499	3.01278	2.84302	2.99372	1.10031	1.08741	1.06202	1.08193	1.33921	1.11216	1.26262	1.163	2.34837	2.23903	2.37132	2.01202	2.21403	2.25497	2.31733	2.29584	2.23827	2.56303	2.54663	2.29029	2.14466	2.38989	2.18564	2.15299	1.8487	1.65632	1.78223	1.67503	1.83353	2.16611	1.69474	2.10696	1.5059	1.80474	1.88791	1.14215	1.50799	1.56005	3.45413	4.16624	3.10981	2.6826	2.96269	2.46381	2.35673	1.22725	1.7078	1.72527	1.54676	2.81186	2.3939	2.27205	2.38994	3.0841	3.32942	2.70402	2.60258	3.00438	2.72234	3.47847	2.88182	1.82993	3.07029	1.89022	2.76959	2.09694	2.55266	2.03806	2.57776	1.70775	1.79702	1.76477	2.09728	1.82752	1.75666	1.76198	2.23949	1.74215	1.65425	1.88588	1.96872	2.40615	1.16593	1.76916	1.02141	0.933632	1.17251	0.929946	0.979826	0.996637	1.32381	1.08807	1.36626	1.42987	1.14398	1.1746	3.54148	3.33769	1.00151	0.870057	0.993995	0.797322
G40702WU	Man(α1-2)Man(α1-6)[Man(α1-3)]Man(α1-6)[Man(α1-2)Man(α1-2)Man(α1-3)]Man(β1-4)GlcNAc(β1-4)GlcNAc(β-Sp12	1.28595	1.53612	2.04433	2.1717	1.42967	1.49559	3.58306	1.3061	1.5935	1.15128	1.27489	2.28627	2.21357	2.44974	1.98618	2.77829	2.56493	2.52498	2.87315	3.02603	3.17858	2.6263	1.40869	1.34271	1.2595	1.28523	1.15283	1.16126	1.03394	1.03887	1.10382	1.40916	2.36375	1.09338	1.22319	1.08809	1.90891	1.32435	1.27289	2.70353	1.30228	1.13396	1.0521	1.1056	2.11921	2.35141	2.48498	2.27027	2.12329	1.65431	1.89401	2.331	1.32422	4.86034	5.12252	1.36286	1.38876	1.29223	2.14953	2.40803	2.36029	1.67853	1.49638	2.29276	1.71775	1.18984	1.33993	1.06214	1.33589	1.17249	1.09748	1.47159	1.45572	1.72465	1.85037	2.66758	1.83773	2.04086	2.57447	2.83062	2.43029	2.36284	2.33492	2.55043	2.36985	1.99537	1.16548	1.16504	1.0689	1.92948	1.57329	1.59941	1.90057	1.96759	3.72343	3.77076	2.81228	1.06942	1.10701	1.03295	1.55121	1.42448	1.19722	1.17103	1.14982	1.02841	1.17959	1.10882	1.21983	0.983024	1.13556	1.2519	1.3669	1.42562	1.20194	1.07599	1.15947	1.16025	1.5197	1.69446	1.80873	1.57366	1.70983	2.21936	2.82115	1.71397	2.33904	1.93122	1.90996	1.93561	1.70313	1.69087	1.77755	1.82635	1.61892	1.5972	2.74462	3.56736	1.67715	1.454	1.58604	1.97716	1.64301	1.58856	2.38351	3.69152	1.9436	2.11913	1.80458	1.94179	1.70781	1.76713	2.40328	2.02298	1.79536	1.83149	1.73649	1.634	2.13717	1.8568	1.84528	2.05986	2.04837	2.66791	1.78143	1.59047	1.66215	1.92361	2.74751	2.34264	2.92578	2.29976	1.89638	2.60964	1.94737	1.66985	1.71359	2.08424	1.95235	1.80893	1.88608	2.73564	1.19871	2.27049	1.49349	1.48851	1.63373	2.63197	3.32765	2.70229	3.20528	3.12726	2.88182	3.31078	3.12485	1.20032	2.36402	1.81201	1.59205	2.91322	1.58323	2.70709	1.27737	1.1608	1.60397	1.31272	1.57325	2.56963	2.00401	1.47438	1.27183	1.88465	1.10456	1.41585	1.79465	1.22674	3.0827	2.68845	2.35581	1.82189	1.28683	2.1665	2.19041	2.01411	1.11926	1.12682	1.18955	1.09913	1.4943	2.45295	3.29366	3.11727	2.94465	2.5783	1.75733	1.47418	2.92132	2.43324	3.33506	3.26983	1.55028	1.50275	1.68718	1.79779	2.06492	2.2812	3.44879	1.74523	1.93928	2.20497	2.48969	5.09962	5.31417	5.17554	5.23531	3.13921	4.22973	4.32945	5.23291	5.28776	5.23193	1.34704	1.56442	1.68302	2.53291	1.31145	1.413	1.42352	1.65012	2.31577	1.23713	1.36742	1.96523	2.72302	1.4904	1.42317	1.46199	2.16196	2.4134	3.53857	4.45788	5.10419	2.7041	2.93386	3.24237	3.58226	1.50669	1.35919	1.26769	1.42779	1.69093	1.65231	1.62511	1.83859	1.88299	2.05754	1.51511	1.50805	1.87738	2.42934	1.75706	1.843	1.76624	2.12713	2.36053	2.68267	2.70834	2.79632	3.3435	4.31323	5.16981	5.33371	2.443	2.65916	3.07838	3.91651	1.5602	1.45707	1.50465	1.40683	1.34811	1.45554	2.03825	1.34915	1.36768	1.27172	1.2016	1.32533	1.33942	1.26997	1.83357	1.59939	1.69261	1.87251	2.14817	1.92588	2.16337	3.33122	2.14958	2.69423	2.59205	2.05011	2.34211	2.88759	1.76236	2.38408	3.79658	4.65584	1.94183	2.18183	3.77011	5.0538	1.4319	2.14773	2.48385	3.0475	2.51164	2.12451	2.41533	3.46958	2.05904	4.13754	4.59979	2.14851	2.31058	1.59058	1.3902	1.42727	2.02022	1.90388	1.89267	1.84959	1.95164	1.79518	2.00667	2.02356	3.5542	1.44093	1.37139	1.40377	2.03446	1.58798	1.32829	1.56158	1.58597	2.01548	1.92147	1.75876	1.94532	2.37763	1.68114	1.39093	1.88535	1.21616	2.36195	1.41709	1.13803	1.33365	1.27299	1.40372	1.4995	1.41418	1.7606	2.59854	1.47609	1.70657	2.77265	1.58654	1.71116	1.91932	3.01811	1.64742	1.57762	1.58041	1.81832	1.58544	1.37388	1.52413	1.60899	1.41193	1.52198	1.88724	1.69541	1.88487	1.55972	2.07613	1.51141	1.57636	3.00982	1.26795	1.43253	1.7991	1.73399	1.76135	1.84558	1.56354	1.5072	2.41201	2.02089	2.15273	2.118	1.4187	1.7221	2.19352	3.57922	2.28584	1.37888	1.41116	1.63601	2.71141	2.02283	1.67549	2.35215	2.84693	1.85885	1.69429	1.79956	2.03782	2.32294	2.09356	2.21418	2.47188	2.38571	2.7704	3.49775	3.13124	3.13545	3.18248	3.60767	3.71013	1.7093	1.91761	2.8067	2.73864	1.80751	1.46378	1.81915	1.74684	1.80861	1.43217	1.60597	1.31028	1.4607	1.38454	1.7004	1.66512	2.07731	2.65121	3.11626	3.10369	3.35841	1.73082	1.81452	1.99773	2.10136	1.52861	1.69525	1.56277	2.42143	3.19371	1.67111	1.71258	2.94953	1.37406	1.29946	1.55716	1.74692	1.55608	1.73542	2.48832	1.48182	1.50735	1.85877	2.20268	1.72407	1.57047	1.87554	2.03741	2.58618	3.4142	1.98852	1.70869	1.66229	1.96615	2.20547	2.08437	1.93085	1.87658	2.29562	2.38702	2.07612	2.36204	2.37845	1.4614	2.27994	1.65428	1.58179	1.72354	1.78774	1.94927	2.54124	3.27917	3.55039	1.90827	1.94812	1.81778	1.6223	1.89806	1.75378	1.78198	2.06946	2.08652	2.04026	1.79538	2.05551	2.00968	2.26428	1.69366	3.35713	2.24733	2.09501	3.50046	3.5472	3.15552	4.02343	4.58557	1.56517	1.58421	1.87237	1.4721	1.77126	1.9636	1.7922	1.66162	2.60338	1.81961	1.23552	1.28861	1.66526	1.15151	1.15246	2.47848	2.55453	2.08002	2.01607	1.47731	1.73018	1.4349	1.54308	1.57026	1.42765	3.91985	1.20659	1.25177	2.99982	1.26638	1.19981	4.03486	1.18129	3.91697	2.33539	2.94036	3.02382	3.39139	3.6131	2.92449	2.59992	2.5396	2.47422	2.77788	3.07319	3.60657	3.77176	2.1399	2.08145	1.87965	1.90098	1.95169	1.9449	2.59569	2.44028	2.13624	2.11826	1.55157	1.21372	1.04913	1.34051	1.36567	1.41274	1.62784	2.31173	1.75194	1.94397	2.88007	2.79081	2.93249	2.01104	1.82794	1.60708	1.44584	1.56708	1.58307	1.86456	1.75584	1.69526	1.49168	1.44924	1.51007	3.1441	1.42839	1.76525	1.41522	1.38156	1.39335	2.0032	1.68799	2.47271	1.58019	2.28592	1.32294	1.26876	1.16671	1.57825	1.25848	1.54676	1.47158	1.46166	2.26988	1.38604	1.31293	1.63049	2.1377	2.07489	2.03986	1.78058	1.48457	1.44832	1.5984	1.25761	1.58932	1.61771	1.42745	1.53295	1.69141	2.72822	2.59497	1.27923	1.35637	1.77538	1.40866	2.33182	2.58986	1.75642	1.41861	1.5384	1.98381	2.06131	1.32622	1.86735	1.99811	1.17192	1.17711	1.43865	1.4141	1.61897	1.03851	1.32922	1.80201	0.92967	1.24039	1.84322	3.0348	1.42362	1.21444	1.2506	1.29411	1.16894	1.70921	2.24848	1.67437	2.23263	2.1586	1.44874	2.37513	1.55692	1.29278	1.44354	1.25078	2.11738	1.17282	1.36356	1.46696	1.57829	1.95954	2.44201	2.67663	1.21284	1.15347	1.07507	1.18778	1.25122	0.90827	1.17776	1.19945	1.25493	1.00194	1.11727	1.29083	1.16403	1.16028	1.22964	1.28217	1.26804	1.12655	1.14068	1.16584	1.6565	1.26498	1.15674	1.24434	1.22013	1.28147	1.38123	1.29247	1.27842	1.1177	1.09464	1.18355	1.102	1.08274	1.28937	1.17972	1.21999	1.3726	1.28648	1.26393	1.51817	3.22392	3.34275	3.57555	2.88392	3.09142	2.22811	3.06434	3.04262	3.51122	3.14155	3.36882	3.2549	2.82897	2.36624	3.09148	2.43148	3.30861	1.61049	1.8188	1.79589	1.27212	2.25892	1.50717	1.29956	2.35328	1.36662	1.505	1.19277	2.3488	2.3446	2.06301	1.20837	1.33054	1.25319	1.25639	1.43268	1.32738	1.73772	1.60792	1.52508	1.51304	1.41039	1.23627	1.30014	1.26751	1.79736	1.61258	1.41124	1.47063	2.60542	1.46869	1.30409	1.35488	1.25742	0.946686	1.60351	2.18345	1.31138	1.87186	1.92869	1.3555	2.21835	2.84249	2.46804	2.31498	2.39607	2.97166	2.31227	2.19131	2.25819	2.58597	2.02646	2.53111	1.55475	2.7992	1.89377	1.49421	1.24656	1.34855	1.85186	1.91934	1.35202	1.35137	1.39701	1.34604	1.50514	1.37487	1.36015	1.42201	1.11339	1.74796	2.64948	1.826	1.47549	1.35288	1.35187	1.48184	1.37968	1.28786	1.41615	1.59371	1.3072	1.2916	1.7382	2.8636	2.82525	3.0877	2.36909	3.00541	1.31611	1.23997	1.22044	1.15444	1.25404	1.50901	1.31814	1.64247	2.35115	2.24936	2.62067	1.10792	1.03341	1.20847	1.14426	3.04483	1.40431	1.76681	1.75103	1.0746	2.76577	1.06225	2.12396	2.93191	1.18709	1.28737	1.16752	1.12751	1.12644	1.12456	1.16381	1.28139	1.17549	1.12111	1.09718	1.28912	1.34828	1.76379	1.27869	1.29274	2.47438	1.32338	1.31362	2.34718	1.32031	1.37328	1.2703	1.01269	2.96071	2.12843	2.4781	2.29889	2.5073	2.15267	1.94168	2.12993	1.32104	1.49333	2.01058	1.89135	1.02525	1.1008	1.54223	1.76189	1.26604	1.16848	1.29815	1.25138	1.427	1.27019	1.19896	1.17762	1.31436	3.16749	1.09929	1.35305	1.18159	1.32522	1.13411	1.22951	1.30911	1.51839	1.30688	1.25911	1.35001	1.37239	2.30568	1.77279	1.40149	1.6641	1.35473	1.32217	1.45525	1.27097	1.22485	3.39713	3.31015	2.98473	1.47888	1.28967	1.5757	1.40085	1.94981	1.78348	1.18005	1.19642	1.30281	1.2866	1.36821	1.20849	1.46298	4.49348	4.86899	4.82499	4.9565	4.20847	4.55688	4.11661	1.84138	1.62379	2.32867	1.32064	1.24052	1.21293	1.18318	2.09613	0.996612	1.02974	1.15289	1.13572	1.52344	1.46605	1.88604	2.03138	0.944524	1.26635	1.71136	1.72206	1.75939	1.72425	1.39117	1.41993	1.46988	1.46715	1.55755	1.38204	1.12638	1.31777	1.09285	1.1004	1.11884	1.21376	1.07816	1.26855	1.28107	1.16574	3.41797	2.95354	1.55611	1.98248	2.65551	1.10943	1.17016	2.596	2.66414	1.93065	2.27958	1.27184	1.61002	1.20255	1.36902	1.18136	1.14426	1.23882	1.14706	1.14649	1.16837	1.19319	1.13195	1.10046	1.22007	1.07231	1.13037	1.10119	1.07306	1.20443	1.88105	1.35328	1.56108	1.7233	1.18817	1.10944	1.13556	1.06438	1.49103	1.66757	1.12692	1.53313	1.874	1.73476	1.86786	1.73533	1.19357	1.1216	1.35434	2.02762	1.34573	1.19404	1.08599	1.08923	1.21259	0.531635	1.19867	1.08851	1.14403	1.05345	1.34434	1.3952	1.11661	1.07846	1.14541	1.11884	1.08293	1.06778	1.17487	1.22867	1.13146	1.16717	1.17364	1.34055	1.15402	1.21881	1.30691	1.37788	1.26829	1.09213	1.43827	1.16964	1.20655	1.34079	1.21147	1.0763	3.63253	3.43654	3.47559	1.08336	1.14507	1.04228	1.93711	0.895985	2.51195	1.25953	1.13631	1.25834	1.33622	1.31778	1.24664	2.60519	1.73872	1.75772	1.43766	1.61121	1.20949	3.91204	2.80117	3.19794	3.19315	3.04712	3.12192	1.19724	1.17343	1.20745	1.16926	1.37883	1.07292	1.25275	1.21574	2.62089	2.36647	2.4363	2.02392	2.36914	2.40284	2.35258	2.45223	2.36899	2.86069	2.80696	2.48364	2.41495	2.67448	2.11147	2.11829	1.75034	1.78631	1.86663	1.71671	1.67285	1.99773	1.68182	1.94898	1.48794	1.74505	1.76267	1.22037	1.56305	1.51268	4.02532	4.57706	3.40056	2.71937	2.96093	2.70457	2.38117	1.53753	1.53336	1.67487	1.48495	3.08233	2.60051	2.49637	2.73387	3.34183	3.69115	3.06263	2.87894	3.42056	2.67694	3.57573	2.71187	2.00372	3.33287	1.97709	2.86009	2.24821	2.67976	2.09987	2.63468	1.72257	1.82241	1.77772	2.14696	1.85532	1.74411	1.80977	2.33546	1.53218	1.37506	1.62604	1.83334	2.40309	1.31069	1.94673	1.15575	1.05099	1.22489	1.01567	0.946715	1.03736	1.47813	1.18048	1.3638	1.49924	1.18317	1.18224	4.15846	4.05523	1.10712	1.05108	1.15279	0.937082
G60230HH	Man(α1-2)Man(α1-6)[Man(α1-2)Man(α1-3)]Man(α1-6)[Man(α1-2)Man(α1-2)Man(α1-3)]Man(β1-4)GlcNAc(β1-4)GlcNAc(β-Sp12	1.28258	1.50753	2.01186	2.13825	1.42206	1.46922	3.64367	1.29293	1.44172	1.11974	1.23385	2.2854	2.18608	2.41377	2.10485	2.78849	2.87137	2.8453	3.09515	3.28242	3.39046	2.9159	1.37839	1.31634	1.24803	1.30062	1.14683	1.13885	0.988271	1.02899	1.08904	1.42073	2.25922	1.03643	1.21277	1.07371	1.8704	1.3167	1.23474	2.6933	1.3064	1.1117	1.05777	1.07529	2.18931	2.38213	2.57464	2.34641	2.3239	1.74904	2.00516	2.54551	1.30053	4.90589	5.18814	1.32278	1.40824	1.29413	2.3172	2.56259	2.2993	1.58978	1.40162	2.29336	1.63109	1.16404	1.33204	0.986937	1.25932	1.10419	1.02691	1.45137	1.42031	1.67376	1.81707	2.62488	1.82169	1.97211	2.53934	2.79965	2.40299	2.32973	2.29983	2.5016	2.29708	1.92717	1.1569	1.14244	1.04545	1.96973	1.56688	1.58438	1.86859	1.91959	4.07905	4.19527	3.15824	1.05783	1.08601	1.01607	1.57811	1.38104	1.16552	1.14193	1.10558	0.991917	1.15415	1.09363	1.2322	0.932023	1.09888	1.24438	1.37722	1.46442	1.23215	1.08757	1.16228	1.1303	1.45645	1.61746	1.77856	1.50622	1.64111	2.18241	2.74443	1.66806	2.32192	1.88676	1.87573	1.86725	1.68308	1.66126	1.74339	1.74151	1.53281	1.52978	2.55677	3.32384	1.658	1.43808	1.57009	1.96185	1.61819	1.57118	2.28033	3.43088	1.93621	2.0734	1.71517	1.92242	1.64919	1.74866	2.38382	1.95853	1.78426	1.79403	1.71164	1.62092	2.06355	1.86227	1.82712	2.05187	2.03082	2.65733	1.79521	1.57059	1.59923	1.89276	2.65205	2.32562	2.88411	2.25747	1.76977	2.60001	1.88296	1.60377	1.68417	2.0621	1.89281	1.76116	1.85596	2.7737	1.16199	2.23002	1.45204	1.41395	1.62299	3.02131	3.74944	3.04969	3.58317	3.44995	3.23262	3.73212	3.5279	1.17972	2.64299	1.98592	1.63269	3.28886	1.62273	3.04995	1.18937	1.14501	1.58138	1.30226	1.50869	2.60223	1.98424	1.45869	1.24025	1.82324	1.05393	1.40166	1.7438	1.20831	3.02534	2.64285	2.28869	1.77447	1.21847	2.12028	2.17578	2.00356	1.0384	1.06351	1.16785	1.07927	1.39497	2.3532	3.241	3.05543	2.88765	2.47783	1.73456	1.41955	2.85571	2.40898	3.06084	3.01887	1.54686	1.49312	1.70541	1.67118	2.00095	2.20647	3.30451	1.68705	1.84755	2.04699	2.27221	5.20659	5.42886	5.28312	5.323	3.23876	4.37085	4.45498	5.33188	5.4067	5.32614	1.32526	1.56543	1.66879	2.4141	1.3013	1.37302	1.37137	1.61445	2.25155	1.24944	1.36301	1.96364	2.71671	1.48344	1.42376	1.47922	2.16211	2.2532	3.38927	4.40949	5.1487	2.56975	2.71584	3.03104	3.45853	1.47798	1.30281	1.21147	1.36569	1.69825	1.6518	1.60992	1.83135	1.85255	2.02008	1.51453	1.52611	1.85144	2.33419	1.74692	1.81013	1.70178	2.11509	2.31893	2.66611	2.63443	2.75998	3.2869	4.26535	5.21541	5.42483	2.23976	2.41277	2.88002	3.84929	1.55504	1.45916	1.52385	1.38557	1.31373	1.45861	2.03233	1.36704	1.39026	1.3014	1.24158	1.31338	1.32953	1.23206	1.81194	1.59124	1.67533	1.87438	2.1711	1.89183	2.04508	3.13037	2.13928	2.68956	2.56383	2.02281	2.35257	2.97426	1.75974	2.54892	4.07823	4.98914	1.93064	2.23427	4.08968	5.36027	1.39495	2.07877	2.35762	2.84937	2.44441	2.09785	2.22805	3.2297	2.02683	4.0172	4.56545	2.1234	2.26675	1.57365	1.36811	1.41487	2.0233	1.87175	1.87838	1.86305	1.95287	1.78453	2.01283	2.04399	3.56162	1.41825	1.33553	1.30999	1.96512	1.57224	1.30445	1.58729	1.54525	1.99775	1.90943	1.71001	1.92028	2.32302	1.68382	1.36123	1.85587	1.14693	2.37547	1.33918	1.03712	1.18739	1.25541	1.39046	1.48158	1.40863	1.8113	2.73869	1.47218	1.69398	2.73497	1.59077	1.71348	1.91211	3.03097	1.64433	1.58315	1.58796	1.81721	1.59795	1.37016	1.55131	1.62802	1.42604	1.56531	1.86955	1.69058	1.8676	1.57568	2.06043	1.49129	1.58133	2.9548	1.24248	1.42165	1.8	1.75133	1.74295	1.83983	1.55595	1.49429	2.38048	2.01125	2.14593	2.15588	1.38941	1.69985	2.21015	3.82113	2.25723	1.35746	1.32597	1.60575	2.69409	2.01064	1.67555	2.38646	2.99071	1.83075	1.64983	1.73678	2.08343	2.36907	2.13716	2.27327	2.52202	2.48657	2.74213	3.54238	3.15655	2.96902	3.00115	3.38564	3.45514	1.71494	1.82915	2.61544	2.60665	1.79427	1.44504	1.81533	1.73674	1.78746	1.41662	1.58257	1.26158	1.40007	1.39484	1.72439	1.67907	2.01588	2.49303	2.94608	2.88977	3.14506	1.74405	1.84769	2.04056	2.12712	1.537	1.75124	1.55919	2.41272	3.12493	1.71327	1.75774	3.12284	1.32154	1.22102	1.50542	1.69205	1.54767	1.68115	2.41407	1.43455	1.45883	1.8063	2.16573	1.68662	1.5592	1.86657	2.00604	2.45542	3.25846	1.98854	1.71254	1.68438	2.03633	2.27047	2.06099	1.9578	1.88359	2.25789	2.34072	2.01706	2.31551	2.32574	1.44705	2.24173	1.65557	1.56265	1.70205	1.74321	1.90576	2.39351	3.01823	3.28028	1.87702	1.91656	1.80057	1.6292	1.89604	1.77173	1.79684	2.16308	2.18263	2.07514	1.78065	2.09272	2.02601	2.30717	1.68862	3.17181	2.14924	2.00659	3.45596	3.53761	3.14024	4.00291	4.66767	1.53848	1.56588	1.85923	1.48067	1.78863	1.89748	1.74425	1.64156	2.58441	1.8018	1.21125	1.2584	1.68073	1.11763	1.08245	2.40397	2.46433	1.98987	1.93655	1.43783	1.62942	1.40462	1.49837	1.5266	1.38062	4.07025	1.16904	1.21806	3.02605	1.26873	1.17164	4.13527	1.15251	4.09755	2.12381	2.96341	2.74987	3.03596	3.25103	2.6354	2.56643	2.48643	2.40904	2.72393	2.80102	3.24691	3.48161	2.08469	2.02946	1.88848	1.90467	1.91285	1.89156	2.61411	2.50192	2.08183	2.08876	1.50508	1.20135	1.06554	1.33457	1.32515	1.42628	1.5933	2.18312	1.65173	1.91877	2.83533	2.71618	2.83461	1.96848	1.71244	1.53594	1.43662	1.56558	1.56612	1.8443	1.76249	1.70868	1.48202	1.46263	1.50661	2.94916	1.43655	1.7823	1.37443	1.35705	1.37148	1.92374	1.63292	2.39483	1.54661	2.50096	1.29996	1.22743	1.15685	1.55302	1.24665	1.52596	1.41922	1.44301	2.22451	1.33403	1.29457	1.60054	2.07878	2.01916	1.98714	1.73971	1.45112	1.42908	1.56749	1.20368	1.53898	1.61351	1.38026	1.50087	1.70156	2.69358	2.55993	1.23355	1.265	1.75399	1.35956	2.49825	2.82605	1.68683	1.42052	1.50354	1.95337	1.99672	1.29347	1.97774	2.11957	1.13945	1.10426	1.43273	1.42214	1.60387	0.994722	1.34482	1.90733	0.889522	1.17974	1.81029	2.99326	1.31845	1.15479	1.23209	1.28287	1.1611	1.65183	2.21768	1.68096	2.22693	2.12592	1.48004	2.40732	1.47739	1.32299	1.46071	1.2166	2.02099	1.16792	1.3177	1.4809	1.57613	1.92855	2.39515	2.62224	1.16406	1.12876	1.03422	1.15362	1.24508	0.888103	1.14798	1.18369	1.24918	0.997164	1.11576	1.28547	1.12952	1.13527	1.19062	1.26163	1.23912	1.10908	1.13588	1.13321	1.67572	1.26241	1.12207	1.22811	1.21386	1.27776	1.35765	1.28738	1.26367	1.11332	1.09965	1.18358	1.10902	1.08998	1.2811	1.16033	1.19212	1.40044	1.29622	1.27256	1.45204	3.25603	3.38464	3.62537	2.9324	3.17673	2.22655	3.09507	3.09581	3.61478	3.13016	3.34842	3.33146	2.79616	2.33032	3.0924	2.48027	3.40762	1.58191	1.78713	1.76194	1.27152	2.26126	1.51671	1.30216	2.32943	1.36755	1.50303	1.18014	2.30874	2.31617	2.03259	1.20218	1.3206	1.24178	1.24799	1.42944	1.32781	1.68196	1.57607	1.484	1.528	1.39175	1.18674	1.31614	1.25359	1.7622	1.58244	1.38614	1.46684	2.49298	1.45096	1.25671	1.32953	1.23834	0.941618	1.56092	2.13228	1.31076	1.84107	1.9537	1.34147	2.27919	2.87222	2.45732	2.29233	2.38231	2.99836	2.29909	2.14312	2.2484	2.62777	1.97453	2.52898	1.51069	2.70056	1.84625	1.42273	1.22421	1.3045	1.82462	1.91582	1.31011	1.30617	1.3647	1.26988	1.43655	1.31641	1.30626	1.36648	1.07141	1.68569	2.58802	1.80031	1.39919	1.27857	1.26343	1.40274	1.32823	1.27344	1.3775	1.57813	1.2378	1.22734	1.65427	2.85285	2.80795	3.00033	2.35254	2.97473	1.29344	1.22379	1.19696	1.13159	1.20887	1.52158	1.33376	1.62279	2.26478	2.22902	2.61406	1.11798	1.02844	1.15202	1.15856	3.03581	1.3459	1.71518	1.70006	1.06201	2.70367	1.05037	2.10917	2.90224	1.1899	1.28738	1.17091	1.12616	1.13855	1.11683	1.20839	1.2663	1.17317	1.07089	1.04689	1.28778	1.33774	1.70439	1.26305	1.24375	2.28518	1.33374	1.29141	2.14816	1.30478	1.39093	1.22812	0.986814	2.91513	2.07993	2.46409	2.29583	2.49036	2.14553	1.9303	2.11188	1.2723	1.44559	1.96372	1.84271	1.01481	1.09456	1.54837	1.89295	1.22719	1.14478	1.30788	1.22823	1.38381	1.28814	1.16286	1.15141	1.30439	3.07235	1.11416	1.33864	1.17394	1.26117	1.1059	1.19097	1.26411	1.48405	1.23343	1.23614	1.28027	1.3136	2.25758	1.72579	1.34365	1.67504	1.34456	1.31115	1.36024	1.26917	1.16549	3.7949	3.68793	3.38371	1.46989	1.26958	1.52105	1.35267	1.92588	1.72647	1.13641	1.17031	1.26302	1.25159	1.35019	1.17973	1.51893	4.70313	5.01478	4.9757	5.081	4.47003	4.75006	4.10126	2.04846	1.73628	2.51786	1.30173	1.25396	1.19363	1.18339	2.16791	0.983149	1.04218	1.15735	1.13622	1.50013	1.44489	1.84552	2.03083	0.920545	1.24587	1.68356	1.68279	1.69421	1.65569	1.34693	1.36091	1.41973	1.39458	1.48074	1.3456	1.11177	1.26998	1.10204	1.1007	1.11794	1.22456	1.05599	1.21893	1.26749	1.1805	3.78918	3.37173	1.46544	1.89214	2.59686	1.08436	1.15315	2.51847	2.71692	1.77234	2.37596	1.20941	1.55802	1.19848	1.30031	1.12843	1.11383	1.19347	1.08656	1.08873	1.13166	1.1395	1.11127	1.06174	1.21861	1.06599	1.14964	1.08669	1.07556	1.17271	2.07913	1.38717	1.65081	1.85131	1.17422	1.09177	1.14287	1.07305	1.49309	1.68675	1.15998	1.52758	1.85824	1.72751	1.84698	1.72462	1.20354	1.08969	1.32742	2.07863	1.31437	1.18816	1.07362	1.04454	1.25328	0.542262	1.17804	1.09809	1.13648	1.00087	1.27472	1.34046	1.11941	1.08151	1.1281	1.09918	1.07478	1.04189	1.15992	1.19097	1.12631	1.17463	1.19708	1.34868	1.17038	1.20302	1.29514	1.34662	1.25846	1.06894	1.40593	1.14373	1.19337	1.34752	1.18882	1.06625	3.73427	3.5534	3.58339	1.05209	1.14764	1.01853	1.98266	0.862942	2.4921	1.19308	1.10856	1.20923	1.34307	1.2776	1.18154	2.67113	1.59543	1.90393	1.44562	1.56995	1.18781	3.8775	2.73776	3.18574	3.1718	3.02634	3.10831	1.17684	1.12705	1.17161	1.16571	1.35661	1.01599	1.18446	1.20134	2.58682	2.31186	2.37359	1.97146	2.32811	2.34242	2.338	2.42005	2.31942	2.88755	2.84231	2.50468	2.46627	2.70928	2.04638	2.05818	1.67618	1.77417	1.87112	1.71575	1.57729	1.92302	1.64784	1.88727	1.43725	1.6454	1.62329	1.21374	1.56571	1.45199	3.98654	4.53636	3.33215	2.66488	2.90907	2.73062	2.31525	1.53048	1.45135	1.66848	1.46373	3.08177	2.58709	2.48124	2.75832	3.34678	3.72991	3.06311	2.85545	3.43214	2.63274	3.55181	2.65768	2.03165	3.34644	1.95411	2.81696	2.25736	2.65152	2.08207	2.62417	1.70662	1.79684	1.75115	2.14608	1.81106	1.71584	1.78632	2.31804	1.51343	1.37383	1.57278	1.80346	2.3341	1.30845	1.97891	1.16834	1.04603	1.21749	1.04283	0.910112	1.03942	1.47846	1.17214	1.32601	1.48584	1.17408	1.14532	4.40383	4.34749	1.10693	1.04103	1.12263	0.910165
G00619DD	Man(α1-6)[Man(α1-3)]Man(α-Sp9	1.11175	1.38731	1.85818	1.93955	1.2335	1.35653	2.53921	1.21088	1.70493	1.15044	1.16848	1.92669	1.93842	2.15376	1.69196	2.57922	1.6782	1.58914	2.28664	2.24524	2.53046	1.72456	1.30104	1.2613	1.10631	1.09616	1.13103	1.10342	0.997557	1.06215	1.06325	1.25885	2.27012	1.22234	1.26946	1.10045	1.35412	1.20156	1.2713	2.09317	1.16285	1.08636	1.01049	1.0467	1.90098	2.18532	2.22298	2.08252	1.66507	1.49653	1.65159	1.76552	1.27346	3.51015	3.9821	1.41601	1.38035	1.25665	1.67519	2.01605	2.33476	1.94971	1.8738	2.09655	1.92525	1.12121	1.26646	1.21274	1.20505	1.17852	1.19777	1.51166	1.49821	1.93807	2.07459	2.73085	1.81102	2.2439	2.65507	2.73304	2.40996	2.44394	2.32713	2.57702	2.50429	2.1313	1.15383	1.16038	1.0866	1.64057	1.57757	1.49266	1.5433	1.64846	2.60268	2.37782	1.79292	1.02654	1.20914	0.981279	1.50549	1.28985	1.13207	1.06314	1.13663	1.08446	1.13637	1.07511	1.18387	1.09245	1.11748	1.16147	1.30121	1.07637	0.9528	1.05735	1.14077	1.11982	1.74929	1.72793	1.77966	1.69234	1.82854	2.04227	2.60314	1.50779	2.13739	1.78569	1.5311	1.70963	1.45037	1.49233	1.52363	1.98062	1.85073	1.70337	2.02388	2.69237	1.52085	1.32108	1.42603	1.84075	1.4639	1.50134	1.91487	2.82023	1.77563	1.89022	1.99845	1.62526	1.52246	1.6039	2.08927	1.83074	1.63475	1.59823	1.53412	1.34015	2.06678	1.60944	1.62044	1.72286	1.75403	2.35154	1.48122	1.36764	1.44178	1.66205	2.70278	2.14321	2.76261	2.085	2.02938	2.326	1.76633	1.56299	1.48932	1.83087	1.77175	1.68997	1.91104	2.19861	1.22006	2.09222	1.4235	1.5718	1.64262	1.84446	2.51307	2.06242	2.52053	2.43157	2.20635	2.42468	2.29414	1.19469	1.67322	1.39228	1.57198	2.11408	1.42475	1.90074	1.69554	1.10181	1.65771	1.16895	1.4016	2.36905	1.9361	1.2629	1.23413	1.84141	1.23396	1.47656	2.03366	1.29258	3.22048	2.77851	2.3735	1.91706	1.44736	2.18251	2.17043	1.97466	1.16441	1.19509	1.16977	1.02138	1.58143	2.19156	2.29186	2.14618	2.0246	1.84408	1.70498	1.60198	2.80361	2.49612	2.23979	2.15987	1.40923	1.28982	1.43464	1.65642	1.79773	1.97841	2.99393	1.60229	1.59933	1.80639	2.11886	3.74139	3.84835	3.82776	4.05256	2.40809	2.93624	2.99905	3.89364	3.95579	4.04792	1.28779	1.36323	1.49924	2.04729	1.19425	1.33581	1.28778	1.38401	1.59391	1.10425	1.25693	1.55306	2.06072	1.34794	1.28627	1.22013	1.77626	2.05654	2.76582	3.25066	3.60366	2.29567	2.3815	2.65583	2.81437	1.31034	1.20692	1.08513	1.26454	1.49072	1.48727	1.45978	1.59464	1.6532	1.81303	1.2497	1.12012	1.21541	1.63437	1.67178	1.77477	1.69539	1.89173	2.21359	2.51974	2.87366	2.85011	2.68676	3.16062	3.71332	3.70329	2.1597	2.37331	2.60268	3.03565	1.55441	1.52692	1.62545	1.31607	1.20576	1.41383	2.0962	1.33321	1.38969	1.373	1.35045	1.20904	1.19429	1.21102	1.60523	1.46882	1.54317	1.62724	1.70683	1.81011	2.20586	3.22877	1.95647	2.23687	2.27669	1.86014	1.89922	2.28687	1.56545	1.78317	2.60757	3.00702	1.70576	1.80492	2.59458	3.14741	1.22292	1.41907	1.58982	1.83829	1.63202	1.73583	2.09538	2.81376	1.73462	3.17103	3.34203	1.8774	2.01898	1.4143	1.23811	1.26612	1.72237	1.80859	1.77539	1.68566	1.83979	1.6156	1.78388	1.83872	3.29431	1.29032	1.24217	1.33522	1.85033	1.46702	1.30767	1.44529	1.64281	1.81941	1.74984	1.70146	1.9415	2.42521	1.41189	1.23958	1.78327	1.40568	1.9997	1.41835	1.58753	1.91853	1.1115	1.22269	1.31139	1.1852	1.28215	1.73269	1.25616	1.54176	2.55679	1.44443	1.53169	1.73461	2.64897	1.38038	1.27288	1.19146	1.46878	1.39492	1.28551	1.32341	1.43252	0.946264	0.915765	1.24215	1.3513	1.31734	1.3329	1.30577	1.34188	1.32847	2.29731	1.19654	1.29924	1.62596	1.4238	1.48335	1.67647	1.4319	1.40917	2.22225	1.81534	1.94228	1.86385	1.29323	1.54236	2.01169	2.47333	2.12741	1.32407	1.51975	1.61887	2.47241	1.93921	1.51005	2.14951	2.37379	1.71274	1.57278	1.63065	1.53312	1.81531	1.48144	1.47688	1.93764	1.60164	2.53178	2.74253	2.55687	2.32315	2.54812	2.56893	2.95808	0.977511	1.19592	1.65242	1.87334	1.49249	1.32525	1.5876	1.44163	1.54208	1.33384	1.57448	1.29824	1.43849	1.26931	1.46165	1.47366	1.79632	1.84003	2.17498	2.10919	2.13494	1.45261	1.51719	1.68506	1.74697	1.3204	1.44613	1.41348	2.29766	2.59635	1.43048	1.60475	2.39674	1.36088	1.31365	1.55162	1.72795	1.42757	1.71167	2.43716	1.34226	1.27311	1.46821	1.67552	1.28425	1.54037	1.60469	1.65468	1.85821	2.53717	1.74008	1.46162	1.41998	1.62388	1.86521	1.91156	1.61705	1.71525	2.17707	2.23081	2.03186	2.31719	2.37527	1.24734	2.0417	1.14956	1.4283	1.61165	1.65684	1.86813	2.23491	2.52552	2.58473	1.69371	1.71033	1.47067	1.44028	1.66599	1.44323	1.49091	1.666	1.66422	1.71326	1.55039	1.73622	1.71254	1.75038	1.40867	3.10703	2.12701	2.02241	3.45295	3.23117	3.18748	3.81194	3.84801	1.62942	1.6707	1.92036	1.73715	1.65072	2.19535	1.81422	1.63165	2.17761	1.95121	1.18492	1.24299	1.27515	1.22255	1.1681	2.6907	2.99645	2.25905	2.25432	1.55443	1.7434	1.41001	1.57057	1.60364	1.41955	3.19334	1.32713	1.36796	2.77616	1.24213	1.33848	3.47957	1.33168	3.12905	1.9287	2.73542	2.42275	2.60067	2.77687	2.29497	2.13286	2.16748	2.11218	2.32941	2.42974	2.73448	2.92597	2.14738	2.08049	1.83471	1.80902	1.9535	1.91023	2.41991	2.34593	2.25244	2.1191	1.58924	1.26993	1.09066	1.33157	1.30713	1.13105	1.52281	2.41892	1.73071	1.86989	2.78033	2.75005	2.98042	2.08324	1.56676	1.38468	1.37298	1.44657	1.44778	1.78704	1.45567	1.66221	1.44107	1.30102	1.44369	2.60247	1.40173	1.60392	1.2724	1.36289	1.28737	1.87966	1.62078	2.28643	1.45597	1.68972	1.38829	1.37372	1.26441	1.54207	1.29501	1.46326	1.38121	1.37363	2.1548	1.31145	1.18545	1.46013	2.03458	1.97072	1.82499	1.67497	1.52832	1.50585	1.5052	1.56667	1.6469	1.56407	1.42683	1.36583	1.45385	2.60476	2.46827	1.43303	1.70537	1.90626	1.60498	1.89293	1.86097	1.69277	1.33353	1.40225	1.74326	1.70033	1.15253	1.66785	1.74109	1.18949	1.26264	1.46	1.37705	1.54061	1.095	1.28932	1.48942	1.05197	1.14232	1.72269	2.77399	1.46292	1.2491	1.16665	1.2452	1.27281	1.84863	1.82322	1.48628	1.98146	1.7853	1.14794	2.01389	1.66419	1.10609	1.12965	1.2512	1.72146	1.10376	1.26012	1.18427	1.22332	1.44257	1.88694	2.0362	1.20315	1.12199	1.04496	1.14016	1.18321	0.932549	1.23048	1.25015	1.09508	0.904297	0.976127	1.14917	1.06277	1.12047	1.04128	1.05712	1.09066	1.18467	1.0459	1.27273	1.33191	1.18598	1.29387	1.08971	1.06951	1.18473	1.27253	1.17422	1.20026	1.09613	0.957861	1.16056	1.09185	1.03687	1.2134	1.1505	1.15024	1.26411	1.14058	1.13723	1.50406	2.93759	3.01098	3.21003	2.59908	2.65396	1.861	2.68961	2.83846	3.31511	3.09431	3.2079	2.80006	2.57761	2.23951	2.79011	2.18679	2.94607	1.18934	1.34538	1.60559	1.18214	1.89295	1.33259	1.22002	2.28073	1.30404	1.40751	1.05736	1.83765	1.7738	1.60651	1.2067	1.21724	1.14026	1.14191	1.24745	1.21539	1.68414	1.46051	1.37357	1.35525	1.286	1.22303	1.18098	1.21905	1.65485	1.50882	1.26532	1.30308	2.57578	1.37686	1.30533	1.31477	1.16548	0.883908	1.48965	1.9378	1.30006	1.5801	1.44947	1.06461	2.04933	2.61687	2.32137	2.17578	2.31236	2.71739	2.14426	2.04391	2.21737	2.46203	2.14579	2.47827	1.90107	2.47111	1.75506	1.39483	1.21998	1.17519	1.6905	1.76003	1.28044	1.1523	1.17095	1.26022	1.68225	1.43739	1.44746	1.68424	1.19514	1.77243	2.62334	1.51727	1.68242	1.4668	1.60431	1.65617	1.40431	1.14149	1.39933	1.38922	1.64733	1.41492	1.74624	2.69764	2.57518	2.92996	2.19943	2.7876	1.25794	1.22657	1.2231	1.19575	1.30349	1.44281	1.29645	1.56796	1.97146	1.92754	2.28602	0.887848	0.903803	1.28445	0.989867	2.79032	1.57465	1.86653	1.94027	1.09318	2.76523	1.08036	1.83598	2.77819	1.09194	1.18738	1.21587	1.07073	1.08051	1.08731	1.05064	1.16622	1.17194	0.976933	0.981352	1.16889	1.24935	1.7974	1.19507	1.26404	2.67641	1.18578	1.21351	2.55254	1.21559	1.25743	1.32975	1.0141	2.71724	1.77727	2.21072	2.20599	2.46465	1.99043	1.67829	1.74202	1.10451	1.17618	1.64156	1.46488	0.98764	1.1228	1.58243	1.46874	1.11293	1.12107	1.2118	1.27155	1.35044	1.10699	1.18437	1.17437	1.24262	3.33624	0.941846	1.42331	1.17331	1.2898	1.09319	1.16012	1.33263	1.38075	1.22103	1.16362	1.62906	1.66241	2.24489	1.72771	1.50434	1.40179	1.1337	1.24983	1.52428	0.984209	1.20162	2.38561	2.38895	2.06158	1.36811	1.11901	1.48514	1.41122	1.64419	1.46049	1.15893	1.03446	1.25838	1.23752	1.21143	1.13335	1.24982	2.90186	3.34445	3.28126	3.49272	2.68165	3.03304	2.87811	1.23216	1.12165	1.52794	1.41496	1.15235	1.17387	1.12997	1.92308	0.997883	0.930588	1.02757	1.00381	1.27171	1.12832	1.47495	1.40946	0.942845	1.18654	1.57018	1.54468	1.80167	1.54971	1.29542	1.37197	1.37896	1.36244	1.4158	1.40118	1.11409	1.33443	0.997326	0.989603	1.02556	1.05795	1.0219	1.1435	1.17775	1.00379	2.28815	1.88315	1.87846	2.21683	2.44777	1.19323	1.11287	2.58116	1.89763	1.71273	1.83573	1.24591	1.40625	1.24597	1.2399	1.15517	1.1092	1.16104	1.17282	1.03773	0.991266	1.03411	1.07714	1.12988	1.072	1.01357	0.994247	0.93592	1.00335	1.08505	1.35572	1.28349	1.32359	1.3367	1.17995	0.999722	0.9921	0.885312	1.32127	1.50885	0.96018	1.53458	1.77701	1.5645	1.67996	1.54205	1.08988	1.13028	1.3169	1.73291	1.42077	1.05192	1.01287	1.06914	1.0189	0.522469	1.00409	0.953836	1.2003	1.04652	1.31323	1.45056	0.937893	1.02791	1.03245	1.01406	0.949747	1.01147	1.06299	1.15681	1.09032	1.13127	1.07679	1.16603	1.0908	1.22472	1.21638	1.31648	1.06439	0.957979	1.23408	1.13345	1.19814	1.30476	1.24187	1.00817	2.395	2.18454	2.28335	1.05016	1.06215	0.993311	1.69138	0.853085	2.36129	1.21819	1.00428	1.30015	1.28739	1.17104	1.23914	1.82122	1.48882	1.39349	1.57723	1.38957	1.27104	3.5968	2.72141	2.91268	2.94895	2.69107	2.8515	1.03424	1.03685	1.0799	1.07648	1.25019	1.06385	1.31645	1.12438	2.51651	2.33533	2.4372	1.99496	2.33297	2.41175	2.1352	2.56402	2.37933	2.36076	2.34024	2.10511	1.94319	2.15467	1.55333	1.88979	1.61156	1.6554	1.65828	1.71163	1.88931	2.09787	1.64916	2.19234	1.53929	1.74576	1.75259	1.09878	1.51614	1.57559	3.10345	3.61953	2.61421	2.62058	2.813	2.32774	2.38809	1.22406	1.64215	1.74667	1.50848	2.89486	2.44704	2.27641	2.49948	3.10804	3.4207	2.91826	2.8261	3.22972	2.70589	3.35657	2.71105	1.89545	2.94233	1.76199	2.69349	2.07026	2.61208	1.9696	2.32965	1.56103	1.67238	1.6682	1.69548	1.73617	1.64914	1.51287	1.82647	1.60005	1.43046	1.61343	1.92981	2.35848	1.19863	1.7424	0.910014	0.892146	1.07048	0.862386	0.904531	0.87952	1.22648	0.962327	1.03172	1.18581	1.08976	1.08633	3.10905	3.0188	1.02514	0.947533	1.05219	0.869689
G47212KG	Man(α1-2)Man(α1-2)Man(α1-6)[Man(α1-3)]Man(α-Sp9	1.10788	1.21855	1.94077	1.99045	1.25962	1.35421	2.64834	1.1914	1.26021	1.14115	1.01889	1.85	1.80976	2.02886	2.14867	2.55447	2.46159	2.49648	2.78104	2.86536	2.95082	2.30918	1.23165	1.16392	1.04275	1.0911	1.04896	1.10076	0.967371	1.01746	0.99795	1.24679	2.0388	1.15247	1.24648	1.06113	1.36039	1.19461	1.23367	2.11282	1.16197	1.08852	1.01358	0.998019	1.89161	2.04456	2.20326	1.9707	1.8048	1.46363	1.69999	1.9377	1.24569	3.71312	4.18376	1.4406	1.53473	1.25923	1.84715	2.10446	2.21659	1.679	1.73422	2.05165	1.73812	1.13472	1.26475	1.11446	1.18905	1.05685	1.15455	1.44097	1.42935	1.85951	1.98068	2.66226	1.89304	2.18317	2.60898	2.65185	2.351	2.35994	2.2301	2.47632	2.40683	2.00999	1.11699	1.12837	1.0754	1.63563	1.48634	1.39302	1.40587	1.38803	3.2207	3.11974	2.33666	0.980776	1.20592	0.925118	1.50696	1.16319	1.16311	1.11214	1.12137	1.03391	1.12898	1.02714	1.2196	1.01758	1.05385	1.07664	1.34537	1.21187	0.910777	0.971098	1.2497	1.10279	1.66688	1.61731	1.71478	1.61073	1.76703	1.93446	2.52738	1.36475	2.11903	1.65165	1.48063	1.63371	1.38418	1.39118	1.41	1.8371	1.69737	1.62025	1.39512	1.73746	1.45071	1.26402	1.33063	1.74119	1.30685	1.41635	1.56374	1.76133	1.73187	1.77925	1.80154	1.66821	1.37817	1.5623	2.05063	1.69013	1.57927	1.56859	1.45807	1.32631	1.83566	1.52973	1.47719	1.48032	1.61183	2.2415	1.46043	1.24675	1.28534	1.57489	2.72665	2.16146	2.81691	1.93255	1.61445	2.20649	1.62263	1.45937	1.43759	1.82024	1.63428	1.6802	1.83698	2.23831	1.18222	2.00786	1.38738	1.48066	1.56121	2.81376	3.41909	2.86431	3.41736	3.2645	3.04271	3.44188	3.25336	1.15249	2.40269	1.91175	1.6657	3.01792	1.56208	2.68015	1.43299	1.00463	1.52521	1.18697	1.32054	2.33782	1.80336	1.38706	1.21164	1.78935	1.2509	1.22398	1.85024	1.09199	3.09989	2.65478	2.07259	1.69894	1.27861	2.02968	2.08442	1.93123	1.18482	1.17013	1.11724	0.966836	1.31832	1.88118	2.09424	1.933	1.86692	1.6414	1.59744	1.42721	2.72596	2.54728	1.55448	1.49801	1.32878	1.22487	1.53663	1.29389	1.56753	1.65912	2.5451	1.39314	1.21806	1.31592	1.52283	3.89407	4.02348	3.99947	4.20501	2.54924	3.05467	3.19812	3.98986	4.00072	4.15071	1.17478	1.24974	1.32839	1.67049	1.13352	1.24885	1.20536	1.35157	1.31807	1.05445	1.15205	1.28291	1.66743	1.32027	1.15042	1.07506	1.59934	1.63841	2.27977	2.88339	3.41206	1.89482	1.79411	2.12228	2.39417	1.29271	1.17648	1.07302	1.26518	1.51013	1.51234	1.48688	1.68441	1.68299	1.86209	1.28597	1.2111	1.1501	1.42409	1.60947	1.68701	1.59729	1.90662	1.96498	2.28018	2.48718	2.49766	2.38636	2.81608	3.57542	3.71012	1.65391	1.81217	2.12281	2.72202	1.39414	1.3288	1.39907	1.26644	1.12278	1.30928	1.91352	1.17365	1.11947	1.12993	1.06038	1.11605	1.16137	1.17733	1.58629	1.37746	1.46943	1.55763	1.57624	1.69709	1.84693	2.65008	1.69267	2.13782	2.04069	1.58369	1.88847	2.58906	1.46441	1.94251	2.98607	3.52541	1.6209	1.72919	2.94163	3.70447	1.16812	1.32215	1.36531	1.41176	1.62567	1.64078	1.63894	2.14128	1.61971	2.64303	2.99709	1.71395	1.94133	1.33181	1.17302	1.24038	1.67757	1.69125	1.5879	1.59023	1.66195	1.57799	1.76549	1.74533	3.23076	1.15634	1.09103	1.10352	1.69858	1.27747	1.08954	1.30711	1.39849	1.76763	1.67065	1.5679	1.83481	2.39008	1.37694	1.14612	1.65934	1.22951	2.02986	1.25044	1.33777	1.60598	1.04307	1.18057	1.2844	1.19452	1.36392	1.9403	1.32676	1.55569	2.44697	1.37107	1.48074	1.72406	2.64315	1.34005	1.30142	1.24713	1.50195	1.34401	1.20945	1.23794	1.34297	1.1842	1.1859	1.32212	1.43294	1.51256	1.31559	1.46568	1.26485	1.31332	2.26622	1.13039	1.08894	1.58694	1.48305	1.59704	1.5779	1.28112	1.15124	1.98999	1.76077	1.92114	1.7218	1.1206	1.351	1.86369	2.77782	1.94998	1.25869	1.22266	1.46314	2.37394	1.83917	1.43644	2.14486	2.58917	1.65049	1.54723	1.58757	1.65118	1.9277	1.65123	1.69164	2.08472	1.90075	2.54903	2.90447	2.70705	1.83186	2.08227	2.08929	2.36156	1.09317	1.05387	1.31131	1.67745	1.44654	1.25068	1.56299	1.44559	1.52315	1.26733	1.50521	1.24774	1.41942	1.13258	1.41273	1.29608	1.33939	1.47478	1.81909	1.63109	1.73904	1.45236	1.5537	1.71589	1.71836	1.30733	1.48242	1.32934	2.22187	2.39211	1.50107	1.79127	2.69375	1.27729	1.21067	1.46457	1.5921	1.38111	1.59273	2.2024	1.33848	1.29679	1.52489	1.77573	1.63411	1.40599	1.59353	1.57754	1.69168	2.23117	1.72149	1.36439	1.41376	1.52414	1.79051	1.77238	1.54326	1.59553	2.05885	2.11092	1.86922	2.23418	2.2361	1.20401	2.05619	1.04359	1.31957	1.45629	1.46992	1.75319	1.76223	1.6846	1.70121	1.59713	1.64462	1.42567	1.42382	1.60876	1.39729	1.41387	1.61107	1.57777	1.67848	1.40385	1.59041	1.6651	1.75403	1.44312	2.44327	1.84717	1.79173	3.48635	3.2841	3.35498	3.75719	3.94395	1.43326	1.387	1.48166	1.40065	1.66504	2.14347	1.55878	1.43048	1.97441	1.67572	1.11991	1.21851	1.4205	1.17258	1.19053	2.54021	2.8588	2.14752	2.19787	1.50751	1.59694	1.38216	1.50553	1.58777	1.31297	3.34085	1.27526	1.29313	2.8136	1.26728	1.24435	3.52264	1.23814	3.27626	1.27161	2.75548	1.55687	1.37506	1.56973	1.34412	2.1271	2.16367	2.07193	2.26889	1.55501	1.4977	1.81871	1.96076	1.90303	1.73106	1.67667	1.88608	1.82072	2.38947	2.38539	2.06954	2.00654	1.38591	1.24907	1.11758	1.33808	1.26699	1.23745	1.38991	1.85813	1.22923	1.71693	2.75963	2.60027	2.78527	1.98809	1.3033	1.2081	1.38021	1.42795	1.39752	1.68721	1.44015	1.59962	1.33645	1.32874	1.46732	2.07733	1.41014	1.60973	1.12958	1.25905	1.24595	1.82213	1.61464	2.15175	1.43091	1.78728	1.22988	1.30377	1.1565	1.49611	1.31764	1.30981	1.30747	1.2593	2.11661	1.23382	1.13521	1.40192	1.86372	1.82372	1.92878	1.71824	1.39909	1.41859	1.52998	1.46373	1.54939	1.40389	1.29793	1.28417	1.52	2.54261	2.41712	1.39229	1.59116	1.89652	1.51171	2.09503	2.17461	1.54941	1.35304	1.57577	1.85212	1.70582	1.20418	1.83	1.97919	1.15781	1.10131	1.61202	1.37576	1.39346	0.988102	1.31469	1.50735	0.973724	1.22418	1.74747	2.704	1.2936	1.13281	1.10658	1.24448	1.13748	1.67896	1.81921	1.36708	1.95605	1.82622	1.25786	2.11082	1.49031	1.15621	1.17509	1.1998	1.34835	1.17578	1.0976	1.0596	1.1565	1.30618	1.74376	1.81444	1.23476	1.20019	1.07589	1.12876	1.2358	0.912605	1.13251	1.20369	1.11204	0.889956	1.00124	1.18967	1.05646	1.10618	1.09616	1.08506	1.1136	1.10687	1.05948	1.19546	1.39771	1.18848	1.26549	1.05635	1.07099	1.13599	1.25331	1.23404	1.19304	1.09975	0.947618	1.13955	1.08219	1.08817	1.15589	1.03627	1.14098	1.25354	1.12352	1.13722	1.51633	2.88811	3.00907	3.25025	2.57496	2.71377	1.75205	2.59764	2.73595	3.37275	3.02477	3.00357	2.96842	2.51636	2.13801	2.73998	2.17243	3.01314	1.30706	1.3609	1.56342	1.12871	1.87595	1.32212	1.23834	2.2255	1.28212	1.35818	1.06705	1.65733	1.66878	1.42415	1.10684	1.08584	1.08732	1.17054	1.24749	1.16559	1.52542	1.35299	1.24779	1.33611	1.18543	1.0589	1.0773	1.08579	1.5093	1.33147	1.11928	1.22597	2.11443	1.23648	1.03905	1.28154	1.12758	0.843781	1.3771	1.85562	1.34577	1.52217	1.39134	1.16693	2.08487	2.59677	2.23644	2.02512	2.26124	2.65085	2.06176	1.9625	2.12476	2.49816	2.03292	2.35343	1.75138	2.18555	1.58415	1.22697	1.1069	1.06262	1.62895	1.66314	1.25019	1.23669	1.23699	1.31405	1.51102	1.39455	1.34355	1.70245	1.08136	1.71469	2.51846	1.61747	1.6486	1.42839	1.50327	1.55763	1.3312	1.09752	1.35216	1.39322	1.62139	1.27908	1.66411	2.54872	2.5366	2.7858	2.18344	2.75011	1.20937	1.21954	1.11674	1.09733	1.20172	1.30624	1.12473	1.33973	1.77817	1.71916	2.29176	0.966069	0.845725	1.22529	0.981802	2.7507	1.40833	1.75283	1.80814	0.944773	2.67433	0.922478	1.56262	2.55107	1.06027	1.17393	1.14561	1.08898	0.996437	1.07644	1.08763	1.09877	1.03808	1.00811	1.00438	1.06016	1.01459	1.39989	0.925955	0.927094	2.03229	0.931885	0.960699	1.82866	1.0313	1.21221	1.34366	1.03295	2.65504	1.6979	2.13054	2.22449	2.47483	1.91514	1.71213	1.87763	1.13115	1.16024	1.52719	1.43272	0.969261	1.00745	1.4304	1.58053	1.18237	1.09437	1.31249	1.14076	1.20899	1.13239	1.1184	1.19546	1.21497	3.12965	0.89139	1.33472	1.14688	1.15834	1.01522	1.08355	1.15538	1.34898	1.07954	1.06198	1.53544	1.60971	2.16209	1.68216	1.37543	1.43108	1.14179	1.17339	1.34408	1.04279	1.13687	3.15687	3.08156	2.74728	1.35099	1.16416	1.3828	1.22993	1.54657	1.35892	1.0492	0.990481	1.14678	1.19814	1.21708	1.10518	1.36005	3.24848	3.53286	3.46117	3.59455	3.25091	3.40184	2.55795	1.58217	1.35358	1.82121	1.2014	1.11913	1.18175	1.09969	2.05657	0.974673	1.01372	1.1046	1.04129	1.33606	1.22147	1.58182	1.43974	0.930046	1.1139	1.38564	1.32525	1.60523	1.5055	1.18941	1.23387	1.26779	1.2297	1.31239	1.2115	1.10771	1.13921	0.997104	1.03988	0.978423	1.099	0.950574	1.14595	1.13791	1.09056	3.04396	2.65595	1.7154	1.94737	2.37568	1.10592	1.03983	2.43941	1.97829	1.40397	2.11746	1.14529	1.20825	1.15918	1.05031	1.07517	1.03781	1.05689	1.03446	1.06782	1.07088	1.04721	1.0621	1.01127	1.05693	1.02026	1.04997	0.939766	0.945745	1.03282	1.46389	1.19654	1.21997	1.34286	1.10352	0.986551	0.994734	0.931735	1.33578	1.55886	1.03932	1.44242	1.66204	1.46633	1.6097	1.51671	1.04696	1.02402	1.24929	1.67489	1.31629	1.08468	0.996434	0.994042	1.01365	0.505051	1.03246	0.935193	1.13991	0.954276	1.26362	1.25386	0.936769	1.00236	0.890893	0.970248	0.921432	1.00915	1.01308	1.05942	1.04242	1.14267	1.0751	1.11571	1.11976	1.12256	1.15115	1.25703	1.1135	0.989959	1.26273	1.09677	1.25494	1.26215	1.22191	1.006	2.51729	2.40288	2.38173	0.975938	1.03548	1.02053	1.74388	0.865592	2.3252	1.12171	0.990798	1.24362	1.14792	1.11331	1.0708	1.96183	1.31776	1.61066	1.47542	1.26967	1.21851	3.48824	2.51678	2.89313	2.85933	2.72126	2.81758	1.00745	0.912808	1.03608	1.04176	1.26417	1.0307	1.25966	1.08777	2.3522	2.18544	2.23053	1.79671	2.17857	2.22273	2.07787	2.30093	2.192	2.35163	2.35721	2.07835	1.98596	2.17227	1.43393	1.69134	1.43138	1.60093	1.6263	1.60574	1.68406	1.95077	1.57047	2.07621	1.41085	1.41734	1.31342	1.15198	1.47814	1.61599	2.74353	3.44409	2.37889	2.55444	2.73109	2.33347	2.26685	1.08176	1.5086	1.6101	1.42157	2.7181	2.23171	2.08212	2.34746	2.99639	3.3242	2.69984	2.5988	3.06856	2.57183	3.34901	2.67078	1.67234	2.87632	1.70105	2.56574	1.96735	2.359	1.82786	2.20174	1.50624	1.61898	1.61681	1.74047	1.64056	1.59652	1.51377	1.80339	1.55342	1.39959	1.6158	1.84306	2.1918	1.18151	1.75979	0.977167	0.878934	1.13984	0.963675	0.909145	0.938217	1.24217	0.9451	1.04081	1.18066	1.03183	0.961716	3.64848	3.5074	0.997882	0.963031	1.03299	0.841101
G80966KZ	Man(α1-6)[Man(α1-3)]Man(α1-6)[Man(α1-2)Man(α1-3)]Man(β1-4)GlcNAc(β1-4)GlcNAc(β-Sp12	1.14289	1.42484	1.91209	1.99153	1.21506	1.33666	3.42764	1.25703	1.80002	1.07697	1.17666	2.01754	2.00432	2.2758	1.60929	2.67416	2.16799	2.1308	2.26217	2.75142	2.58585	1.9908	1.41015	1.30952	1.19743	1.16256	1.07868	1.17622	1.04136	0.985038	1.10145	1.34139	2.36875	1.13859	1.15651	1.0875	1.92581	1.21991	1.2644	2.49718	1.19164	1.07649	0.93773	1.00515	1.85797	2.08771	2.07414	1.92093	1.42837	1.25216	1.41021	1.53488	1.26648	4.3547	4.65765	1.30994	1.2859	1.08406	1.70179	1.8629	2.37291	1.79349	1.72062	2.15196	1.72448	1.09158	1.20468	1.10131	1.19523	1.20512	1.1409	1.39285	1.44157	1.67127	1.76999	2.54118	1.83016	2.0382	2.46444	2.77654	2.326	2.27087	2.25611	2.51642	2.30508	2.05722	1.11928	1.13739	1.0524	1.72845	1.54662	1.49878	1.66016	1.76282	2.73063	2.66867	2.04115	1.0338	1.09461	1.01983	1.34803	1.31415	1.17215	1.11345	1.04821	0.999514	1.23091	1.02835	1.07339	1.02712	1.06319	1.20082	1.28186	1.22526	1.0418	0.979841	1.23167	1.1595	1.48418	1.77506	1.7513	1.62602	1.76729	2.018	2.60678	1.58673	2.23955	1.80026	1.74274	1.88426	1.52046	1.5913	1.62342	1.93559	1.75922	1.68819	2.96346	3.85013	1.60485	1.34936	1.47378	1.72768	1.4419	1.45949	2.45556	4.06568	1.84668	1.97751	1.92571	1.71816	1.63114	1.62834	2.17508	1.90331	1.62308	1.6775	1.55589	1.46217	2.0002	1.63473	1.67781	1.70841	1.87102	2.41947	1.48049	1.42527	1.56713	1.74957	2.69641	2.12966	2.712	2.13068	1.76881	2.35444	1.83528	1.5655	1.52956	1.86207	1.82377	1.68363	1.91789	2.32706	1.17196	2.04051	1.40594	1.58805	1.47442	1.3907	1.87349	1.56762	1.8376	2.02287	1.65264	1.84915	1.61876	1.11297	1.38517	1.12852	1.27177	1.52578	1.29784	1.5103	1.6324	1.16909	1.49888	1.26378	1.45315	2.3497	1.85743	1.41113	1.28059	1.96045	1.19149	1.26989	1.67996	1.1119	2.86311	2.52595	2.27864	1.74256	1.25638	2.09682	2.05796	1.9239	1.22849	1.11358	1.08842	1.03103	1.67594	2.33751	3.5269	3.36896	3.21412	2.85896	1.70115	1.47288	2.88711	2.3308	3.94395	3.85449	1.31855	1.27147	1.57048	1.85489	1.99928	2.31921	3.4355	1.73604	1.90919	2.39256	2.86469	4.55156	4.76176	4.6691	4.76681	2.73646	3.73396	3.88684	4.70724	4.73757	4.7365	1.25091	1.39957	1.56547	2.61383	1.16893	1.25799	1.30971	1.49946	2.30834	1.09647	1.28088	1.81471	2.55074	1.36157	1.24292	1.23214	1.92639	2.43051	3.39304	4.01063	4.47033	2.63139	3.07224	3.41062	3.51096	1.37551	1.25479	1.16686	1.35139	1.54066	1.52312	1.51334	1.72511	1.84049	2.01883	1.38797	1.35795	1.77361	2.42652	1.64063	1.74379	1.71198	1.95686	2.24836	2.55469	2.73592	2.65821	3.08635	3.91439	4.57136	4.66084	2.58042	2.90505	3.20618	3.65423	1.52348	1.48069	1.48263	1.32583	1.26483	1.38883	1.94394	1.27105	1.29423	1.22379	1.12978	1.18389	1.21704	1.21693	1.5943	1.49507	1.54414	1.64334	1.87574	1.77245	2.19437	3.46098	2.00443	2.55658	2.50301	1.93629	2.10239	2.57588	1.63262	1.75626	2.93738	3.58876	1.72596	1.76948	2.68885	3.94962	1.35308	1.92124	2.34096	2.96844	2.31887	1.90356	2.47576	3.58259	1.90347	3.97538	4.14297	2.00521	2.21108	1.46912	1.32734	1.34236	1.82186	1.79822	1.72676	1.71835	1.76455	1.6503	1.87181	1.87955	3.35038	1.28496	1.30064	1.41533	2.00213	1.47738	1.23196	1.39961	1.59886	1.90921	1.76391	1.75388	1.87061	2.33333	1.47853	1.3025	1.82135	1.19114	2.11865	1.52182	1.29892	1.53563	1.16434	1.25905	1.36776	1.30842	1.37771	2.01728	1.33841	1.60889	2.60318	1.42191	1.5166	1.74733	2.78607	1.44027	1.42785	1.38685	1.65329	1.36472	1.30252	1.30943	1.40529	1.263	1.25816	1.63358	1.57271	1.72257	1.34329	1.77195	1.40411	1.41416	2.63966	1.16597	1.20909	1.60181	1.53263	1.62811	1.64191	1.29396	1.30406	2.18465	1.86127	2.00871	1.8546	1.28672	1.56858	1.87323	2.67896	2.10761	1.34914	1.46715	1.54377	2.44501	1.87991	1.50756	2.07782	2.34057	1.73559	1.5749	1.77262	1.70044	2.02242	1.71197	1.84024	2.13237	1.89211	2.55572	3.16237	2.84999	3.64526	3.63247	4.21238	4.36573	1.37823	1.72929	2.79222	2.60665	1.52748	1.33947	1.66819	1.52944	1.62141	1.2963	1.5494	1.27838	1.48931	1.23806	1.52044	1.55908	2.32203	3.13937	3.61973	3.74553	3.93911	1.52889	1.60704	1.6973	1.81859	1.35023	1.47097	1.41273	2.31319	3.31415	1.4162	1.44034	2.33445	1.30787	1.26589	1.45766	1.56578	1.41211	1.68677	2.41082	1.39532	1.36994	1.62867	1.94276	1.52804	1.43931	1.72828	1.85744	2.54286	3.32231	1.81159	1.53683	1.54293	1.68523	1.93596	1.93961	1.70248	1.67353	2.10897	2.21366	2.01574	2.2195	2.30325	1.31108	2.11949	1.51232	1.37506	1.50139	1.49827	1.80663	2.49953	3.34278	3.69325	1.72097	1.75084	1.58041	1.43322	1.70679	1.53834	1.56197	1.72279	1.79011	1.80764	1.6352	1.74271	1.80087	1.92679	1.55216	3.38954	2.32765	2.16448	3.40062	3.40547	3.00104	3.73505	4.08446	1.58189	1.64972	1.93778	1.46017	1.57595	2.06749	1.83244	1.5587	2.73112	1.77328	1.18459	1.24968	1.46466	1.13687	1.20598	2.47146	2.62801	2.12129	2.08692	1.47158	1.77361	1.39546	1.56672	1.53466	1.42666	3.28272	1.25704	1.30223	2.76296	1.20663	1.18642	3.54194	1.22461	3.19843	2.48163	2.702	3.28594	3.85768	4.19995	3.30195	2.35247	2.38844	2.37649	2.53065	3.38541	4.14097	4.19898	2.1271	2.04942	1.77325	1.73798	1.94136	1.91818	2.31489	2.0484	2.16861	2.05335	1.54895	1.13294	0.981383	1.2812	1.3289	1.22478	1.62377	2.25171	1.67635	1.79677	2.79871	2.71462	2.97328	2.09325	1.69497	1.4804	1.35253	1.44694	1.44818	1.67686	1.56168	1.54734	1.3085	1.26967	1.42803	3.44597	1.32422	1.45113	1.43727	1.27057	1.4032	2.01551	1.72355	2.53259	1.56606	1.46369	1.26193	1.25513	1.12927	1.49368	1.19814	1.41402	1.41639	1.38976	2.17469	1.40242	1.22588	1.5949	2.06799	2.06134	1.77686	1.72016	1.40447	1.39003	1.5202	1.32309	1.53496	1.40448	1.34185	1.50563	1.60468	2.71451	2.5599	1.30934	1.47215	1.70848	1.52154	1.72626	1.85294	1.81254	1.32359	1.46332	1.88201	2.06964	1.24197	1.33021	1.39845	1.19928	1.22503	1.67547	1.27863	1.539	1.0603	1.22073	1.4156	0.973592	1.29828	1.7561	2.99236	1.48938	1.25115	1.18119	1.24338	1.15841	1.73496	2.04508	1.4204	2.01219	1.94579	1.25445	2.24869	1.73325	1.13698	1.29034	1.18822	2.26448	1.07963	1.29852	1.2797	1.41269	1.94567	2.47762	2.76999	1.15182	1.09799	1.05092	1.10187	1.13231	0.960604	1.15624	1.23357	1.12529	0.87858	0.987611	1.19582	1.10611	1.10719	1.15148	1.14933	1.12625	1.133	1.09217	1.16679	1.43408	1.17996	1.22293	1.11726	1.05704	1.15091	1.27326	1.15288	1.18414	0.98957	0.964565	1.16887	1.05822	1.00343	1.26468	1.16527	1.24849	1.31229	1.15412	1.1419	1.55023	2.78778	2.91164	3.05879	2.40696	2.60886	1.89767	2.59473	2.60289	2.89201	2.79126	3.11845	2.72997	2.63242	2.25624	2.76244	1.93603	2.66252	1.3936	1.55379	1.62121	1.11181	1.96251	1.31281	1.28659	2.26521	1.26277	1.4394	1.14269	2.01194	1.96236	1.71517	1.13321	1.31138	1.13435	1.18895	1.32382	1.21599	1.36836	1.22143	1.19983	1.20762	1.2598	1.07564	1.05557	1.13277	1.55131	1.15867	1.05151	1.26408	2.58155	1.30185	1.27171	1.25779	1.10074	0.83236	1.5241	2.27601	1.24206	1.69248	1.58567	1.18181	1.82744	2.57281	2.28814	2.16327	2.2553	2.66281	2.12179	2.04559	2.09917	2.23171	1.92922	2.36428	1.62453	2.80281	1.80383	1.49296	1.15012	1.1868	1.75697	1.70704	1.27861	1.2801	1.24758	1.32529	1.50898	1.35165	1.31813	1.42658	1.1501	1.7323	2.5971	1.76175	1.58524	1.37985	1.45029	1.60045	1.45417	1.16407	1.41168	1.49002	1.42663	1.32555	1.73145	2.66497	2.67208	3.15803	2.27314	2.85344	1.25181	1.1944	1.13807	1.08369	1.23806	1.4001	1.22897	1.59667	2.2618	2.00692	2.42309	0.974953	0.950859	1.23402	1.02479	2.80723	1.37465	1.66546	1.64646	1.05279	2.58102	1.03107	1.95414	2.69887	1.0214	1.21474	1.08529	1.06708	0.97362	1.0695	1.03041	1.16274	1.07747	1.12401	1.06116	1.20503	1.29925	1.73755	1.17975	1.18818	2.6145	1.19367	1.23712	2.60596	1.22862	1.23411	1.30828	1.00787	2.78996	1.92689	2.24921	2.08013	2.34513	1.94551	1.72329	1.87933	1.23258	1.24034	1.72326	1.53432	0.965112	1.06166	1.35481	1.22669	1.12352	1.05104	1.32179	1.17919	1.33305	1.0909	1.17983	1.06515	1.20663	3.22614	0.967724	1.37175	1.11405	1.34787	1.06502	1.20954	1.31876	1.44011	1.319	1.14429	1.4084	1.32781	2.23151	1.69706	1.41315	1.50253	1.28866	1.23325	1.51244	1.1549	1.26442	2.52947	2.42379	2.03146	1.36783	1.28106	1.58472	1.36772	1.7918	1.69268	1.25262	1.14123	1.27956	1.31606	1.31147	1.09362	1.28335	3.79498	4.25073	4.1744	4.42977	3.46987	3.9148	3.82927	1.4693	1.3988	1.9045	1.28815	1.10463	1.20012	1.07938	1.80561	0.927029	0.87801	1.08243	1.03252	1.35472	1.28675	1.71775	1.74001	0.946941	1.17383	1.62686	1.72118	1.78925	1.72808	1.32273	1.40338	1.424	1.43082	1.50565	1.45051	1.10301	1.269	0.999751	1.04905	1.06663	1.08168	1.05376	1.29899	1.16977	1.04809	2.53547	2.05414	1.78072	2.20691	2.65279	1.08651	1.13293	2.58715	2.29304	1.95051	1.76045	1.27702	1.59668	1.17336	1.29932	1.1688	1.14466	1.23233	1.18009	1.12441	1.0637	1.14937	1.02836	1.09409	1.07983	1.04973	0.944294	0.944519	0.996592	1.09375	0.964195	1.05619	1.09946	1.14067	1.10916	1.07659	0.968182	0.914977	1.3782	1.55334	1.03683	1.42159	1.73948	1.56976	1.73095	1.62601	1.07735	1.08861	1.32858	1.91663	1.38097	1.11066	1.0357	1.13183	1.04278	0.545574	1.12742	0.964878	1.17265	1.0008	1.3193	1.42829	0.942635	1.01876	1.02025	1.07969	1.04707	1.11301	1.12051	1.24401	1.04759	1.05178	1.06989	1.28249	1.1018	1.1628	1.16471	1.29984	1.16302	1.02616	1.27145	1.06064	1.13336	1.174	1.09191	0.995342	3.09257	2.93877	2.93833	1.04512	1.08326	1.00516	1.69004	0.913062	2.40342	1.27643	1.09643	1.27625	1.30131	1.34647	1.26055	2.09774	1.99335	1.45404	1.443	1.57741	1.27233	3.65909	2.67178	3.01855	2.95373	2.8435	2.92332	1.10985	1.14676	1.12143	1.11337	1.34229	1.09178	1.24428	1.23025	2.28674	2.11976	2.27472	1.82491	2.0987	2.13572	2.19164	2.21778	2.12305	2.49399	2.47092	2.20562	2.04629	2.32542	1.88842	1.92729	1.70934	1.65862	1.69765	1.52648	1.75274	2.08272	1.66165	2.0057	1.50126	1.76814	1.88525	1.14532	1.429	1.56355	3.76697	4.28792	3.1922	2.61134	2.85053	2.43192	2.35162	1.4195	1.66661	1.59274	1.43855	2.68982	2.26191	2.11649	2.25027	3.00333	3.20872	2.60927	2.52379	2.9208	2.46601	3.23257	2.72423	1.72643	2.98791	1.87054	2.64749	2.00086	2.52055	1.98215	2.46897	1.52611	1.62616	1.63804	1.9039	1.71956	1.61054	1.59556	2.11092	1.53391	1.40154	1.70821	1.80445	2.28428	1.21127	1.71646	1.05568	0.965227	1.15717	0.928725	1.02723	1.02361	1.3743	1.1047	1.14225	1.27038	1.10492	1.17122	3.31579	3.08805	0.988027	0.939038	1.07043	0.867946
G55220VL	Man(α1-6)[Man(α1-3)]Man(α1-6)[Man(α1-3)]Man(β1-4)GlcNAc(β1-4)GlcNAc(β-Sp12	1.31259	1.73524	2.18419	2.35116	1.50443	1.57044	3.26007	1.49201	2.18686	1.27959	1.42454	2.3673	2.35269	2.63405	1.66044	2.65907	1.88145	1.75998	2.11741	2.361	2.45527	1.88629	1.35886	1.42656	1.27864	1.20213	1.19822	1.21149	1.09923	1.07695	1.19997	1.48457	2.60274	1.19539	1.23981	1.21238	2.06593	1.30173	1.43557	2.65265	1.2929	1.13826	1.04476	1.18976	1.92024	2.28559	2.18185	2.08938	1.53518	1.42468	1.5131	1.62558	1.39667	4.48068	4.77334	1.44615	1.43355	1.31905	1.56021	1.82531	2.47877	1.98353	1.86561	2.232	2.01419	1.17332	1.28094	1.19082	1.35255	1.3486	1.21238	1.5109	1.63706	1.94416	2.04755	2.88119	1.98006	2.241	2.72824	2.95886	2.5812	2.58871	2.46398	2.73124	2.58204	2.2868	1.20459	1.23096	1.17486	1.80395	1.61224	1.57851	2.05771	2.21869	2.71194	2.56198	2.01205	1.10289	1.29782	1.07458	1.4973	1.54781	1.25821	1.14775	1.17166	1.13242	1.31504	1.18428	1.13393	1.14669	1.26867	1.3321	1.39555	1.37694	1.19823	1.15062	1.29203	1.26946	1.74874	1.86332	1.90554	1.74806	1.80752	2.3872	3.11825	1.89588	2.43401	2.18649	2.0356	2.24362	1.80312	1.91764	1.9881	2.00596	1.82919	1.73054	3.24152	4.35967	1.73758	1.46752	1.61522	1.99181	1.75808	1.70466	2.73061	4.64133	2.09064	2.45999	2.2307	2.23416	1.96683	1.85018	2.66019	2.2177	1.84589	2.14696	1.92896	1.93886	2.41863	1.81857	1.85917	2.0254	2.07434	2.67014	1.69239	1.63929	1.84238	1.98875	3.24486	2.45728	3.23348	2.50216	2.20766	2.70322	2.16323	2.03755	1.85845	2.35594	2.17767	2.05487	2.24381	2.59666	1.32358	2.42122	1.52936	1.61814	1.66725	1.25227	1.82937	1.53923	1.83471	1.91182	1.64904	1.7312	1.62547	1.23366	1.3347	1.12901	1.44008	1.45726	1.37171	1.37992	1.64389	1.09553	1.55905	1.33383	1.56917	2.68131	2.08561	1.463	1.47114	2.0064	1.27004	1.46105	1.90264	1.30165	3.22584	2.77123	2.51408	2.02952	1.51329	2.34706	2.2766	2.06745	1.27373	1.18935	1.25257	1.10139	1.87185	2.82524	3.30497	3.1558	3.02718	2.72714	1.90209	1.72952	3.08437	2.4763	4.24056	4.10132	1.5677	1.47128	1.84387	2.29034	2.32109	2.72699	4.04594	2.02738	2.3688	2.85574	3.29398	4.67848	4.88147	4.76543	4.94069	2.76243	3.7256	3.83213	4.8084	4.9466	4.95418	1.51197	1.61667	1.78287	2.77192	1.42194	1.5444	1.57623	1.70159	2.75318	1.24206	1.45686	1.98742	2.81501	1.5426	1.46616	1.4269	2.19239	2.81891	3.85784	4.46493	4.81423	2.97883	3.38187	3.77598	3.88997	1.52834	1.4403	1.36362	1.48286	1.67259	1.65806	1.6602	1.85399	2.10251	2.38268	1.56482	1.48284	2.05392	2.82303	1.78235	1.9397	1.91819	2.16469	2.67798	2.97164	3.16105	3.1194	3.40185	4.29396	4.91144	4.9569	2.88675	3.34484	3.59306	4.07353	1.78527	1.73714	1.75743	1.51637	1.4708	1.59628	2.25427	1.53636	1.56227	1.51779	1.43036	1.41049	1.44732	1.5203	2.01193	1.66374	1.75103	1.84645	2.02979	2.11356	2.59542	3.91773	2.30011	2.73498	2.72437	2.34923	2.39599	2.7147	1.78399	1.8343	2.87461	3.55291	2.04483	2.03668	2.69482	3.88831	1.57218	2.38401	2.92799	3.6911	2.72841	2.26408	2.83983	4.06354	2.1623	4.41661	4.54446	2.27577	2.35625	1.63421	1.46262	1.48811	2.00849	1.97085	1.91825	1.8209	1.91475	1.8797	2.04018	2.04573	3.65689	1.48881	1.53703	1.79218	2.37213	1.73566	1.48323	1.62573	1.86776	2.00691	1.86009	1.88726	1.9277	2.4173	1.64096	1.4829	1.94465	1.45905	2.28493	1.75475	1.57113	1.9524	1.34256	1.48443	1.59281	1.49366	1.58324	2.06749	1.54324	1.82582	2.94803	1.67121	1.81717	2.02627	3.08979	1.67001	1.59702	1.5928	1.87631	1.55171	1.45296	1.48507	1.61508	1.49745	1.5942	2.1363	1.81661	2.08635	1.56133	2.32144	1.60639	1.59146	3.36123	1.38414	1.52181	1.85213	1.66948	1.78513	1.88782	1.6504	1.66782	2.58311	2.0775	2.18408	2.10105	1.56246	1.79091	2.10027	2.65573	2.39551	1.52532	1.8442	1.86775	2.87705	2.15871	1.71119	2.29072	2.43006	1.95777	1.81774	2.03806	1.78789	2.09371	1.79065	1.91429	2.28012	1.98148	2.9105	3.2846	3.06102	3.77361	3.86116	4.47522	4.67727	1.69979	2.24179	3.48974	3.18209	1.96468	1.57456	1.85791	1.75817	1.9269	1.56445	1.81912	1.5828	1.77511	1.40344	1.65802	1.75577	2.55484	3.16679	3.73613	3.84857	4.121	1.6638	1.67966	1.82472	2.00162	1.56465	1.64303	1.64475	2.5534	3.42419	1.59534	1.59713	2.49671	1.61528	1.64805	1.83804	2.05192	1.65047	1.99405	2.81084	1.67828	1.81075	2.27394	2.52287	1.74192	1.71211	2.03038	2.28105	3.01209	3.86889	2.02062	1.72013	1.64752	1.86559	2.12977	2.33546	1.94896	2.02546	2.47067	2.57343	2.38889	2.56544	2.66778	1.49217	2.37691	1.80317	1.65935	1.81911	1.9149	2.06532	3.01007	4.02714	4.34566	2.01993	2.03703	1.84815	1.64754	1.89434	1.67156	1.7258	1.88892	1.96325	1.94491	1.96312	2.00438	2.01876	2.23291	1.90636	4.06345	2.59515	2.40026	3.69309	3.55727	3.24744	4.14728	4.32187	1.83827	1.93872	2.32684	1.81534	1.84546	2.29883	2.14742	1.84096	2.67531	1.99951	1.20732	1.24714	1.47408	1.23047	1.34675	2.76639	2.90651	2.42405	2.32843	1.63738	2.10203	1.56613	1.752	1.72684	1.54049	3.48096	1.35294	1.35967	2.92958	1.28055	1.29563	3.76511	1.26748	3.31304	2.97742	2.83553	3.84568	4.51357	4.77212	3.86917	2.86787	2.86595	2.81069	3.08398	3.93256	4.7881	4.7456	2.41502	2.20108	1.88227	2.04632	2.07845	2.07433	2.53056	2.28795	2.33701	2.18674	1.84294	1.32445	1.13877	1.43669	1.51565	1.25578	1.78954	2.66556	2.07671	2.16611	3.06049	3.04789	3.24963	2.16654	2.05949	1.74591	1.48497	1.60656	1.54018	1.99125	1.87275	1.77816	1.60983	1.45535	1.52808	3.84895	1.41859	1.67385	1.59038	1.49268	1.48018	2.20805	1.85998	2.66603	1.65632	1.52146	1.42512	1.45258	1.25346	1.6312	1.29354	1.73577	1.68416	1.66701	2.35029	1.52406	1.29611	1.49887	2.22583	2.1867	2.28779	2.06997	1.5733	1.56185	1.78118	1.49041	1.8141	1.58902	1.53	1.65386	1.5913	2.78792	2.63372	1.47034	1.69177	1.8867	1.67747	1.75675	1.83389	1.95473	1.44395	1.6639	2.02724	2.13155	1.30378	1.60967	1.68644	1.28409	1.30246	1.68644	1.46947	1.68005	1.18817	1.31484	1.49557	1.13842	1.36465	1.92927	3.24831	1.66021	1.31242	1.29247	1.35653	1.22863	1.98629	2.64033	1.7158	2.27623	2.31255	1.3172	2.2347	1.89302	1.25516	1.44314	1.30327	2.31461	1.16459	1.4747	1.37929	1.51403	2.05558	2.62149	2.90961	1.37831	1.25943	1.21958	1.27149	1.28633	1.01003	1.26173	1.29192	1.22971	0.970044	1.09001	1.27911	1.15627	1.20944	1.20093	1.21376	1.2834	1.22288	1.22407	1.30275	1.66834	1.34738	1.36001	1.17125	1.09718	1.24753	1.44849	1.33238	1.4268	1.04325	1.04451	1.27687	1.11758	1.08249	1.33835	1.27487	1.25222	1.31853	1.21518	1.20167	1.69812	3.15891	3.26605	3.41787	2.78394	2.89646	2.29893	2.97555	2.9814	3.2337	3.22382	3.47697	2.98652	2.93017	2.58523	3.15284	2.27786	3.01318	1.86247	1.92318	1.94937	1.2894	2.33475	1.5294	1.44083	2.49994	1.46532	1.55493	1.30523	2.698	2.61368	2.36589	1.27333	1.4991	1.30978	1.28359	1.45315	1.34017	2.02889	1.82649	1.67908	1.4574	1.42263	1.38324	1.21059	1.28715	2.00988	1.83856	1.54649	1.51696	2.88736	1.52348	1.42389	1.52264	1.37046	0.975353	1.63739	2.28304	1.33453	2.22911	2.13678	1.40916	1.96843	2.73078	2.418	2.39581	2.45157	2.84196	2.38289	2.28076	2.26008	2.46526	2.10093	2.58731	1.81564	3.07719	1.90942	1.60795	1.30901	1.35902	1.89667	1.8974	1.42178	1.22877	1.29641	1.31751	1.72687	1.44684	1.45809	1.49446	1.30765	1.92911	2.86758	1.79214	1.67808	1.54407	1.66505	1.69712	1.5466	1.22231	1.52526	1.59435	1.61402	1.46878	1.9049	2.92907	2.87816	3.05403	2.44661	2.95887	1.37685	1.26396	1.27865	1.18594	1.3639	1.5742	1.4621	1.94527	2.75259	2.38331	2.80738	0.988161	1.05624	1.38817	1.09406	3.09102	1.60904	1.91744	1.95232	1.13395	3.10013	1.1144	2.13558	3.02435	1.17563	1.29104	1.24567	1.13541	1.14295	1.22033	1.11058	1.38368	1.2371	1.17263	1.1605	1.3692	1.48175	1.94372	1.39868	1.46274	3.07364	1.38889	1.49264	3.08154	1.42068	1.33553	1.45025	1.13274	3.13462	2.35673	2.56983	2.19223	2.5239	2.19554	1.97475	2.21385	1.68764	1.91182	2.42826	2.30003	1.05605	1.13102	1.56009	1.29271	1.24288	1.14492	1.29492	1.38203	1.62051	1.17779	1.29058	1.26932	1.36911	3.57061	1.06163	1.45008	1.22581	1.43253	1.1837	1.32599	1.37868	1.55415	1.56337	1.4064	1.56077	1.52666	2.32077	1.76638	1.536	1.58504	1.32133	1.35824	1.63318	1.26738	1.26373	2.32693	2.29186	1.87453	1.53992	1.32458	1.66811	1.56123	2.10996	1.85149	1.27739	1.23213	1.43355	1.31026	1.33993	1.25619	1.25729	3.77836	4.36499	4.31606	4.58504	3.26685	3.87419	4.10446	1.3135	1.32805	1.77673	1.39684	1.24163	1.32041	1.17537	1.82478	1.02383	1.0045	1.25658	1.28833	1.59395	1.53962	2.07182	2.3907	1.07198	1.32425	1.83285	1.95099	2.00157	1.8679	1.60195	1.66984	1.65487	1.72162	1.77521	1.46765	1.22734	1.52493	1.11182	1.10797	1.11318	1.16152	1.19948	1.2772	1.28232	1.10392	2.28885	1.82201	1.88337	2.24978	2.96982	1.17945	1.16788	2.80961	2.44801	2.30258	1.84944	1.32555	1.67705	1.31662	1.47137	1.22536	1.21334	1.25754	1.25169	1.26019	1.1825	1.21874	1.15203	1.20993	1.22769	1.11947	1.05016	1.05937	1.10233	1.29172	1.13525	1.13274	1.22614	1.2095	1.23206	1.21592	1.11047	1.02135	1.50201	1.60567	1.08245	1.57737	1.94395	1.7701	1.93722	1.7796	1.1907	1.26469	1.44384	1.93476	1.4915	1.04806	1.18778	1.08877	1.13442	0.596716	1.21197	1.05948	1.28048	1.10984	1.4027	1.48083	1.01723	1.14266	1.20811	1.18585	1.04204	1.14628	1.2324	1.24479	1.16873	1.22818	1.13687	1.30212	1.15659	1.30387	1.35121	1.58927	1.30013	1.20092	1.66615	1.27758	1.31435	1.3195	1.3534	1.13249	3.19754	2.91702	3.041	1.21363	1.13961	1.07284	1.86005	0.937013	2.62055	1.42992	1.22961	1.40104	1.32113	1.38076	1.32045	2.17257	2.12476	1.43633	1.51037	1.88268	1.33792	3.98268	2.9867	3.24696	3.2362	3.00065	3.19025	1.20512	1.19615	1.2957	1.12391	1.4505	1.09326	1.34515	1.22003	2.63077	2.41306	2.56533	2.12078	2.34861	2.41376	2.43183	2.47177	2.37378	2.65414	2.61712	2.39916	2.19191	2.47782	2.37844	2.31319	1.97858	1.87911	1.89039	1.76332	2.00718	2.2648	1.87776	2.25372	1.66505	1.9732	2.20697	1.23083	1.64415	1.61237	3.79585	4.57304	3.3852	2.75432	3.07577	2.59441	2.50507	1.659	1.90429	1.78748	1.62684	3.0522	2.64216	2.47976	2.54	3.33735	3.55659	2.98659	2.86991	3.2789	2.88758	3.74696	2.99673	2.00882	3.31135	2.02898	3.03549	2.31215	2.89824	2.19967	2.76623	1.7774	1.87874	1.80351	2.21997	1.97378	1.79044	1.76765	2.53036	1.6269	1.51287	1.80697	2.05229	2.68994	1.31051	1.83383	1.1055	1.03453	1.23962	0.908789	1.00339	1.04212	1.38769	1.18194	1.5211	1.64881	1.26361	1.33131	3.34733	3.18507	1.13633	1.07192	1.23463	0.996985
G90333CG	Man(β1-4)GlcNAc(β-Sp0	1.07635	1.30345	2.17819	2.28463	1.46004	1.50825	1.90552	1.46689	1.59745	1.23563	1.15599	1.96116	1.94687	2.22497	1.79348	2.70922	1.38088	1.38602	2.25902	2.14691	2.4819	1.48186	1.33121	1.27702	1.16441	1.16846	1.18734	1.15951	1.0776	1.11456	1.09932	1.35181	2.28571	1.30088	1.30836	1.2038	1.55198	1.24318	1.32544	1.64566	1.24037	1.16314	1.05013	1.11985	1.77618	2.08139	2.02862	1.89444	1.27457	1.3625	1.5615	1.3965	1.28463	2.42499	3.21054	1.50603	1.5155	1.32025	1.41592	1.79391	2.44652	1.92429	2.00554	2.23132	1.93173	1.2383	1.35819	1.35512	1.32637	1.32831	1.40279	1.5566	1.56579	1.96717	2.03093	2.81995	2.01204	2.39037	2.756	2.70043	2.41338	2.5082	2.33609	2.57899	2.60504	2.20056	1.21502	1.15469	1.1698	1.66344	1.58968	1.47683	1.51663	1.53972	1.80602	1.55842	1.18727	1.04987	1.34734	1.02833	1.5284	1.17153	1.19985	1.14891	1.1645	1.11415	1.18509	1.07377	1.18013	1.11912	1.13887	1.19602	1.6062	2.13965	1.58186	1.44028	1.35084	1.16669	1.89488	1.95211	1.85437	1.78699	1.9285	2.10422	2.83631	1.49554	2.19071	1.90281	1.81517	1.9462	1.48822	1.59077	1.65459	2.06648	1.93182	1.81692	1.70922	2.15742	1.5329	1.29419	1.36937	1.72846	1.44894	1.50105	1.76951	2.23416	1.84349	2.04824	1.97808	1.96967	1.60829	1.68333	2.31169	1.86566	1.68085	1.83451	1.61075	1.63189	2.03062	1.77878	1.8372	1.91525	2.00168	2.59654	1.67572	1.611	1.75757	1.90788	3.17827	2.3976	3.21818	2.07606	1.93089	2.28927	1.75144	1.70715	1.56581	2.04019	1.82964	1.8754	1.98071	2.34166	1.27215	2.23609	1.46819	1.60353	1.69802	1.51796	2.07791	1.75341	2.29771	2.30922	1.91183	2.1461	2.00322	1.25724	1.51026	1.34202	1.70334	1.82422	1.48961	1.6487	1.62834	1.14671	1.49935	1.35586	1.5021	2.46918	2.06083	1.56521	1.30039	2.00305	1.29285	1.57636	2.32582	1.32865	3.55092	3.04151	2.52433	1.93085	1.47999	2.27	2.184	2.05606	1.16522	1.19748	1.14415	1.08544	1.5896	2.20072	1.63834	1.51129	1.52089	1.45525	1.8387	1.56195	3.01442	2.75689	2.04445	1.95063	1.49707	1.48945	1.73693	1.35043	1.56629	1.68815	2.78029	1.45928	1.26707	1.43622	1.80146	2.50094	2.34903	2.21354	2.75975	2.08878	2.0793	2.17396	2.75727	2.78058	3.13154	1.36439	1.50225	1.67583	1.94145	1.24037	1.32895	1.3261	1.41265	2.04534	1.22749	1.35425	1.44906	1.76873	1.37013	1.26134	1.25175	1.78258	1.75596	2.10511	2.22168	2.28993	2.17962	2.05175	2.17915	2.09337	1.34569	1.22515	1.17031	1.31231	1.53165	1.56433	1.60322	1.79259	1.94317	2.19479	1.3894	1.37656	1.62872	2.16656	1.67007	1.78218	1.72191	2.03271	2.10495	2.47182	2.83037	2.96545	2.12635	2.20136	2.62684	2.53297	1.83964	1.85173	1.93324	2.16772	1.47816	1.43597	1.46117	1.37558	1.23206	1.42655	2.06042	1.25364	1.26253	1.25943	1.20705	1.26982	1.33412	1.44102	1.87098	1.52392	1.53104	1.6808	1.75172	1.83053	2.04126	2.96751	1.78894	2.20067	2.22235	1.74296	1.85448	2.34274	1.4741	1.41184	1.7481	1.96491	1.71508	1.68133	1.95655	2.14235	1.45689	2.26638	2.73818	2.94163	2.52972	1.88435	1.89786	2.21241	1.80303	2.42016	2.5682	1.86005	2.13491	1.37831	1.30309	1.37694	1.87087	1.84151	1.79728	1.7704	1.88337	1.65069	1.92263	2.0039	3.5332	1.29226	1.20861	1.27534	1.79716	1.5472	1.36199	1.53494	1.803	1.85678	1.73474	1.65171	1.94703	2.52315	1.51266	1.31294	1.78272	1.38054	2.15977	1.36901	1.45791	1.84486	1.14402	1.29678	1.38602	1.30962	1.39645	1.67282	1.4259	1.67266	2.6748	1.43194	1.55494	1.81893	2.80148	1.3826	1.31245	1.24391	1.48336	1.376	1.30763	1.28972	1.41018	1.30707	1.41114	1.9296	1.5923	1.76699	1.41099	1.86164	1.37163	1.42031	2.81097	1.18401	1.22973	1.60599	1.43401	1.6293	1.71816	1.35202	1.25962	2.23144	1.89291	2.06818	2.06347	1.25204	1.41872	1.73862	1.84139	2.12874	1.45005	1.50265	1.70751	2.65683	1.96174	1.55869	2.13235	2.17629	1.80463	1.70421	1.87353	1.47426	1.82242	1.43497	1.51728	2.00782	1.55531	2.64934	2.84154	2.74139	2.23838	2.43246	2.71934	2.9854	1.79924	2.17446	2.53935	2.73803	2.37831	1.41193	1.71585	1.62627	1.80549	1.40485	1.71038	1.54968	1.79401	1.17538	1.32088	1.14882	1.31366	1.81536	2.20338	2.31038	2.64117	1.60548	1.72226	1.95468	2.08423	1.37906	1.42338	1.46199	2.42397	2.42449	1.34976	1.47212	2.06938	1.48827	1.49668	1.73216	1.8999	1.47038	1.83097	2.54078	1.5641	1.62322	1.93439	2.23361	1.93803	1.77325	2.34005	2.63067	2.86841	3.3053	1.86654	1.63297	1.65176	2.04054	2.30797	2.30615	2.14209	2.39659	2.20304	2.26226	2.07417	2.33511	2.40349	1.36736	2.28743	1.58352	1.44245	1.6236	1.65621	1.93592	2.12259	2.27447	2.30349	1.71218	1.76837	1.49846	1.44594	1.72385	1.57434	1.61126	2.09745	2.22931	1.96271	1.68026	2.19494	2.02821	2.53454	2.57148	2.78819	1.99739	1.9939	3.65057	3.48893	3.43026	3.98575	3.50894	1.61634	1.58282	1.79002	1.6123	1.67107	2.28229	1.75665	1.61504	2.09404	2.12973	1.253	1.3366	1.57908	1.23414	1.41152	2.83208	3.03273	2.4197	2.47481	1.65473	1.71962	1.44068	1.62987	1.62294	1.51224	2.8401	1.51347	1.50441	2.69812	1.48696	1.46307	3.18464	1.41988	2.71996	1.67458	2.63661	2.03447	1.8741	2.00438	1.82558	2.63804	2.66061	2.51538	2.81804	2.05014	1.98443	2.25436	2.28982	2.20509	1.92404	1.8443	2.11377	2.11016	2.50328	2.34047	2.3874	2.24094	1.55466	1.42316	1.24258	1.50265	1.45089	1.1982	1.48334	2.19918	1.47361	1.87821	2.98855	2.89323	3.03228	2.03788	1.63692	1.44338	1.45532	1.50936	1.58086	1.87884	1.6658	1.70134	1.46824	1.41062	1.53759	2.42044	1.52573	1.67658	1.24732	1.32661	1.46922	1.99644	1.73581	2.37765	1.65962	1.47711	1.39948	1.42696	1.34192	1.57366	1.34187	1.52468	1.4681	1.43901	2.25744	1.40218	1.31299	1.6253	2.06817	2.00157	2.02912	1.94588	1.57592	1.53737	1.71853	1.64882	1.63021	1.60439	1.49557	1.41052	1.63088	2.68213	2.57375	1.50973	1.77071	2.10855	1.75833	1.78607	1.67823	1.79507	1.40688	1.93302	2.03359	1.95964	1.34827	1.8707	1.93071	1.25772	1.33356	1.6917	1.46088	1.57324	1.21733	1.32575	1.38478	1.10063	1.39073	1.91095	3.00236	1.60075	1.27939	1.27635	1.36492	1.30991	1.82137	2.29554	1.46809	2.12662	2.1639	1.51481	2.33079	1.66497	1.26358	1.63565	1.41607	1.46018	1.32443	1.15404	1.14181	1.48833	1.67761	2.1159	2.16397	1.28833	1.21039	1.14355	1.22947	1.24233	0.945103	1.16705	1.21244	1.10421	0.866513	1.04795	1.2467	1.12953	1.18052	1.07776	1.07409	1.08085	1.27777	1.13766	1.36214	1.37492	1.25518	1.42511	1.16918	1.16403	1.20771	1.2997	1.28389	1.22376	1.07921	0.986278	1.2435	1.0964	1.10549	1.23334	1.20422	1.17185	1.31798	1.16149	1.13989	1.6827	2.93215	2.96318	3.22021	2.49042	2.55274	1.7673	2.66215	2.66938	3.19675	3.21333	3.21738	2.65837	2.52629	2.27186	2.89543	2.07208	2.86882	1.58812	1.84968	1.78289	1.26962	2.1021	1.46722	1.36701	2.43353	1.47217	1.44361	1.25248	2.18178	2.10542	1.90413	1.28739	1.37986	1.19103	1.25947	1.30234	1.25778	1.73567	1.54005	1.42829	1.43505	1.46249	1.29723	1.22798	1.25674	1.70824	1.63854	1.35671	1.35115	2.45207	1.21078	1.1658	1.4822	1.36464	0.998053	1.54138	1.93048	1.31988	2.1407	1.84375	1.41716	2.03352	2.66947	2.37896	2.19335	2.41073	2.69912	2.24744	2.08422	2.2624	2.46372	2.21728	2.54405	1.88969	2.4195	1.65087	1.29826	1.1744	1.16651	1.78857	1.78065	1.389	1.60907	1.58389	1.62876	1.65511	1.47832	1.45532	1.62423	1.24027	2.09608	2.70211	1.82158	2.01122	1.72211	1.84994	1.80425	1.42778	1.17872	1.73042	1.58238	1.92729	1.51899	1.72119	2.82461	2.67214	2.97417	2.35347	2.92534	1.30163	1.24711	1.21568	1.20913	1.35594	1.91156	1.85039	2.32955	2.96324	2.23584	3.11874	1.09442	1.06411	1.3285	1.10219	2.89703	1.67941	1.99688	2.0722	1.19797	2.96414	1.25157	2.07186	3.03565	1.27507	1.28837	1.42533	1.09776	1.11537	1.13518	1.16991	1.24114	1.16794	1.0726	1.1254	1.06994	1.06624	1.56016	1.06053	1.05594	2.51626	1.02135	1.06015	2.29843	1.09352	1.21465	1.54725	1.13797	2.84738	1.99062	2.29489	2.27987	2.48719	2.00515	1.88232	2.1642	1.5427	1.71984	2.07904	2.02877	1.01402	1.07303	1.89695	1.49679	1.19027	1.12005	1.16428	1.29052	1.41622	1.18775	1.25434	1.34124	1.26787	3.44208	1.12913	1.4497	1.25275	1.31744	1.14721	1.24422	1.30526	1.44037	1.21315	1.13289	1.7278	1.75108	2.29806	1.82592	1.49886	1.64194	1.31098	1.30147	1.56939	1.24542	1.29815	1.66272	1.7443	1.40094	1.43156	1.2946	1.53095	1.41501	1.78919	1.61707	1.14472	1.1223	1.31724	1.28884	1.23653	1.16403	1.24855	1.84895	2.15589	2.05186	2.20022	1.70613	1.94068	1.79607	1.01807	1.02829	1.20685	1.5612	1.17918	1.18621	1.14255	1.88499	1.03249	1.12647	1.40489	1.33248	1.5671	1.41227	1.8499	1.96796	1.00678	1.21392	1.55739	1.48897	1.7575	1.63627	1.29984	1.4331	1.45689	1.52672	1.57173	1.44015	1.22378	1.32426	1.0473	1.06063	1.10399	1.08629	1.06623	1.26422	1.25828	1.11516	1.76134	1.23852	1.9215	2.1839	2.74223	1.21318	1.14837	2.58265	1.46111	1.48672	1.74025	1.37601	1.28988	1.22228	1.1725	1.134	1.14523	1.15579	1.18446	1.24459	1.16978	1.18637	1.07747	1.14814	1.10198	1.09592	1.03727	1.0026	1.03204	1.14534	1.04781	1.14309	1.15031	1.08571	1.16821	1.15117	1.16922	1.10849	1.43686	1.60162	1.00908	1.60868	1.84507	1.58355	1.74525	1.60927	1.11383	1.18241	1.36423	1.67565	1.48479	1.13734	1.02398	1.09489	0.998197	0.506637	1.07173	1.02511	1.17358	1.38056	1.90224	1.69554	0.979474	1.08577	1.0441	1.07255	1.04775	1.06584	1.12008	1.21277	1.11081	1.2811	1.04935	1.15474	1.08065	1.25201	1.27993	1.45284	1.17489	1.11134	1.45202	1.27261	1.41738	1.34513	1.4034	1.08592	1.66948	1.56461	1.64402	1.10597	1.07387	1.08219	1.81205	0.917354	2.48392	1.29176	1.15541	1.3525	1.24772	1.27107	1.26023	1.4377	1.39745	1.19548	1.57742	1.27625	1.28095	3.18767	2.31206	3.11769	3.0834	2.92828	3.01911	1.1509	1.16565	1.3082	1.19833	1.4628	1.13101	1.37925	1.23238	2.72784	2.51017	2.57333	2.07889	2.47569	2.52728	2.24867	2.65693	2.48815	2.42877	2.42775	2.13216	1.99477	2.20528	1.75299	1.8898	1.59881	1.71841	1.67935	1.64639	1.83343	2.04705	1.64426	2.2001	1.56849	1.59884	1.57614	1.17085	1.71579	1.65837	2.6336	3.51811	2.43017	2.702	2.93922	2.45202	2.48731	1.20819	1.67	1.63278	1.40466	3.04529	2.5747	2.29248	2.64597	3.24381	3.55913	3.06276	2.92788	3.37779	2.91347	3.55908	2.91405	1.9329	3.00574	1.95393	2.82776	2.17143	2.66317	2.09144	2.47684	1.5661	1.74004	1.67216	2.22108	1.78977	1.67681	1.74154	2.36221	1.81777	1.67295	1.88523	2.21823	2.41814	1.27745	1.89341	1.16001	1.09058	1.24975	0.968299	0.97169	0.993134	1.41354	1.18117	1.38257	1.49519	1.12131	1.1622	2.70966	2.59675	1.06028	1.02258	1.15654	0.897705
G22418PV	Neu5Ac(α2-3)Gal(β1-4)GlcNAc(β1-3)Gal(β1-4)[Fuc(α1-3)]GlcNAc(β-Sp0	1.0473	1.39443	2.07968	2.24209	1.50578	1.53272	1.26327	1.37515	1.20321	1.15269	1.07535	1.92725	1.89828	2.14142	1.68321	2.21071	1.437	1.48915	2.06162	1.9094	2.1629	1.48489	1.54304	1.49108	1.6236	1.49194	1.31724	1.35703	1.22788	1.22839	1.3203	1.31376	2.07075	1.73293	1.28619	1.17048	2.3354	1.24402	1.28188	1.1299	1.20688	1.07451	1.02378	1.01494	1.70015	2.01615	1.94734	1.84969	1.04901	1.14647	1.41174	1.37008	1.39611	1.59992	2.63764	1.31462	1.21329	1.14866	1.46106	1.72971	3.30024	3.86537	2.20582	3.41915	3.25233	3.33112	3.25959	3.34668	2.54434	2.99572	2.98806	1.78181	1.58437	1.80523	1.92408	2.68558	2.18286	2.072	2.60421	2.9188	2.3083	2.65028	2.48235	2.74352	2.39338	2.86498	1.07282	1.05376	1.04815	1.83243	1.60962	1.48749	1.57198	1.55946	1.66391	1.48384	1.05673	1.05646	1.16721	0.979596	1.34387	1.02016	1.08927	1.03061	1.99391	2.24418	1.27074	1.17759	2.37429	1.24534	1.16061	1.13827	1.43766	2.093	1.51035	1.28995	1.20928	1.07522	1.4743	3.31029	1.70595	2.4326	3.1287	1.95289	2.77887	1.51853	2.15447	1.95358	1.87972	2.10599	1.46892	1.62393	1.76341	3.02333	3.34329	3.20688	1.29465	1.64638	1.59183	1.6758	2.0341	2.77335	1.87339	1.50663	1.53358	1.63689	1.72826	1.84267	1.80605	1.72265	1.45888	1.52584	2.15008	1.70452	1.57344	1.66045	1.49343	1.49599	1.86053	1.89732	3.05752	3.80341	4.14276	4.17002	2.6498	3.3688	3.74711	3.79627	2.72462	2.05398	2.86208	1.90648	1.49185	2.10723	1.63533	1.56034	1.46489	1.90935	1.64848	1.59852	1.68994	2.41909	1.11421	2.09831	1.70293	2.05588	1.489	1.16875	1.61739	1.31977	1.77793	1.72889	1.44473	1.55796	1.49287	1.03768	1.16376	1.0594	1.40825	1.34705	1.21798	1.34281	1.90436	1.10084	1.41151	2.81581	3.37488	2.63877	2.11429	1.45875	1.29001	1.93919	1.23904	1.20208	1.74105	1.04803	2.88867	2.37129	2.14659	1.5837	1.60388	2.25929	2.08694	1.92129	1.32492	1.20107	1.12275	1.11491	1.30519	2.15325	1.45663	1.31092	1.31885	1.21261	1.57666	1.33822	2.68442	2.30583	1.54042	1.5205	1.45746	1.54038	1.82211	1.19085	1.47447	1.51863	2.42228	1.32512	1.1148	1.14403	1.37245	1.70292	1.6585	1.45329	2.06374	1.71627	1.43398	1.47194	1.82158	2.14426	2.50011	1.31585	1.31492	1.50172	1.32797	1.21829	1.27405	1.26235	1.408	1.98274	1.11542	1.18026	1.12521	1.3184	1.30999	1.21645	1.13341	1.52197	1.2606	1.26267	1.32844	1.39478	1.7367	1.46134	1.46754	1.33013	1.26643	1.20139	1.1836	1.29222	1.51519	1.51976	1.57701	1.7566	1.87394	2.10763	1.38147	1.39001	1.63745	2.04552	1.59465	1.76888	1.66508	1.99234	2.04991	2.34319	2.52503	2.51525	1.57571	1.34069	1.76055	1.64849	1.25408	1.13683	1.17638	1.2856	1.45356	1.45033	1.50276	1.30476	1.18456	1.39624	1.9408	1.31069	1.29144	1.28483	1.2725	1.15705	1.21832	1.36086	1.84095	1.38031	1.38281	1.50242	1.52102	1.6293	1.96986	2.56469	1.63846	1.98087	1.97895	1.51458	1.76478	2.11936	1.39802	1.41307	1.40469	1.65609	1.6198	1.69543	1.80461	1.80625	1.40348	2.45617	3.11609	3.38688	2.67246	1.80437	1.44979	1.41709	1.74358	1.60612	1.71328	1.78466	2.02572	1.38085	1.34901	1.52037	2.05139	1.78617	1.86515	2.19095	2.58674	1.53276	1.74396	1.73593	3.18895	1.35758	1.28106	1.30129	1.76167	1.58729	1.65059	2.07863	2.54103	1.78263	1.57714	1.59433	1.70793	2.34117	1.47519	1.36243	1.73153	1.35509	2.08733	1.32087	1.66988	2.30967	1.04427	1.31374	1.37422	1.29717	1.36646	1.55745	1.3503	1.66919	2.67801	1.32456	1.49856	1.74006	2.68681	1.43043	1.38028	1.34188	1.5294	1.42877	1.43594	1.4584	1.53743	1.40364	1.61683	1.97302	1.50771	1.73555	1.36295	1.94776	1.38404	1.38971	2.88896	1.18746	1.25736	1.55362	1.49104	1.57074	1.63665	1.42272	1.38154	2.23963	1.78015	1.89565	1.80589	1.29896	1.45609	1.61132	1.66468	2.05067	1.37944	1.32538	1.58545	2.52289	1.77797	1.47193	1.93877	1.87387	1.66778	1.60846	1.74159	1.33248	1.74033	1.38651	1.40852	1.92838	1.49215	2.46574	2.68719	2.64008	1.75214	1.92389	2.06063	2.23805	2.19849	2.62555	3.02735	3.17883	2.4227	1.3047	1.65076	1.55636	1.70793	1.31651	1.58539	1.45519	1.76161	1.20732	1.4018	1.26924	1.29387	1.39374	1.54489	1.66419	2.12613	1.61657	1.69704	1.93003	1.95164	1.26102	1.34003	1.31651	2.2105	2.13239	1.22797	1.17534	1.81274	1.35666	1.30158	1.5727	1.69173	1.35163	1.60876	2.29131	1.43099	1.50478	1.84522	2.15095	1.72876	1.5421	2.32543	2.79692	3.20517	3.68809	1.75546	1.51565	1.48464	1.80668	1.99878	2.08151	2.16735	2.31126	2.05585	2.15783	1.99591	2.22953	2.47607	1.27952	1.93445	1.61066	1.37828	1.42999	1.43553	1.67557	1.76347	1.72272	1.72209	1.5712	1.58709	1.2302	1.40408	1.68745	1.48912	1.51732	1.92305	1.99969	1.90242	1.61002	2.05544	1.87495	2.6087	2.63152	2.39982	1.79632	1.76058	3.29621	3.28527	2.96639	3.61441	3.02679	1.50956	1.50101	1.63391	1.55801	1.54185	1.75741	1.62383	1.50115	1.59545	1.68208	1.23131	1.40194	1.41165	1.10208	1.73992	2.53088	2.25124	1.82598	1.82663	1.37142	1.6039	1.22568	1.41985	1.33595	1.29749	2.47379	1.4412	1.3165	2.36052	1.46591	1.25219	2.80495	1.1962	2.36007	1.42913	2.19099	1.57175	1.36584	1.56947	1.34328	2.96482	2.89004	2.82081	3.08599	1.59117	1.46184	1.72896	3.22633	2.61108	1.97103	1.7753	2.3936	2.70236	2.88951	2.25337	3.15856	2.38292	1.63306	1.26211	1.15281	1.33745	1.35487	1.23909	1.43859	2.02786	1.42347	1.87245	2.82546	2.74128	2.89335	1.70455	1.39154	1.21862	1.40319	1.44431	1.44961	1.90706	1.84759	1.67695	1.45993	1.38208	1.51803	1.82424	1.35598	1.44314	1.33188	1.28647	1.37912	2.78167	2.67882	3.25218	1.42895	1.24761	1.39835	1.29484	1.21412	1.35267	1.21745	1.32948	1.32113	1.2753	2.48009	2.68639	2.56001	3.30832	3.03515	3.03279	1.91196	1.91714	1.39702	1.26264	1.57265	1.33759	1.49296	1.40702	1.41039	2.47567	3.58165	3.40055	3.39228	1.41241	1.91832	1.8707	1.84405	1.68818	1.63473	1.71143	1.31588	1.78233	1.94302	1.93759	1.25314	1.57171	1.57571	1.58355	1.57277	1.67929	1.3602	1.75932	1.55124	1.40185	1.38939	1.09658	1.6735	1.89319	2.923	2.03893	2.54049	2.10211	1.22749	1.97924	1.81915	2.11244	1.39529	1.97568	1.95951	1.42787	3.85145	1.60026	1.18534	1.59515	1.97181	1.60289	2.2043	1.13901	1.12389	2.40044	3.37045	4.01309	4.02981	1.11623	1.07064	0.908118	0.97649	1.16608	0.943428	1.07367	1.22189	2.20112	2.27309	1.54728	1.53317	1.90229	2.09876	1.03745	1.08455	1.05693	1.16439	1.10385	1.18153	1.41319	1.27279	1.25493	1.32306	1.2663	1.24665	1.13449	1.11079	1.03516	1.07824	0.958563	1.32691	1.16947	1.15356	1.37169	1.34897	1.26601	1.48744	1.30673	1.28653	1.56697	2.6441	2.72005	2.92114	2.18376	2.32296	1.69757	2.25059	2.35303	2.73427	2.76787	2.95561	2.51277	2.32675	2.28567	2.66015	1.95044	2.53779	2.28939	2.19515	1.92335	1.30407	2.10561	1.48753	1.3216	2.12259	1.21575	1.34036	1.20491	2.01723	2.06109	1.806	1.32472	1.62027	1.16972	1.28966	1.21953	1.15058	1.64425	1.50473	1.24152	1.27332	1.29454	1.16384	1.12857	1.13746	1.60949	1.41881	1.22082	1.21604	2.21121	1.2652	1.06183	1.36353	1.23402	0.894541	2.3889	2.18495	1.70175	2.19307	1.91314	1.50632	2.04284	2.44392	2.96769	2.3554	2.39965	2.63019	2.39078	2.37194	2.58761	3.10708	2.84372	3.19244	1.57343	2.31894	1.64586	1.27029	1.11824	1.17307	1.80926	1.68533	1.35938	1.31136	1.32948	1.25879	1.44675	1.70798	1.25413	1.35954	1.35501	3.45343	2.4362	2.78681	2.17091	2.00418	1.87514	2.82665	2.00928	2.11741	2.70913	2.32383	1.97231	2.29159	1.46902	2.83899	2.69777	2.68765	2.23338	2.87616	1.26069	1.33703	1.17678	1.25225	1.28397	1.54752	1.49649	1.74574	2.52567	2.10321	3.06473	0.934245	0.952384	1.16349	0.976991	2.81089	1.46825	1.83302	1.73568	1.05223	2.87781	1.09369	2.05803	3.50147	1.20406	1.24209	1.28731	1.04087	1.05996	1.11826	1.11465	1.65342	1.25678	0.98429	1.00689	1.04129	0.959532	1.46644	0.975987	0.931501	2.29913	0.945145	1.01803	2.02994	1.06486	1.21295	1.21426	1.05711	2.93311	2.07112	2.19718	3.57008	2.77801	1.88493	1.76318	2.03574	1.6281	1.85306	2.08304	2.22579	1.08196	1.06185	1.44408	1.24901	1.02461	1.07141	1.07755	1.23495	1.63237	1.20946	1.23168	1.38659	1.21668	3.12204	0.920086	1.31486	1.34638	3.25893	1.55016	1.48555	3.46121	1.70854	1.35621	1.48118	1.52678	1.64373	2.19827	1.63038	1.40334	1.69139	1.34979	1.44198	2.86093	1.39144	2.55773	1.81504	1.84421	1.51051	1.47048	1.65342	1.48659	1.30053	1.92969	1.68012	2.1173	2.61891	1.6497	1.63965	1.5823	2.43301	1.80721	1.02451	1.36402	1.17671	1.3397	1.32681	1.43108	1.07325	0.965656	0.961245	1.00871	1.22939	1.18624	1.15143	1.12898	1.76524	1.00121	1.01093	1.21216	1.11702	1.44208	1.36242	1.67847	2.05853	1.07789	1.62033	1.51545	1.50738	1.73294	1.80116	1.33702	1.4655	1.55183	1.69513	1.82825	1.95735	1.63094	1.50977	1.05149	1.16403	1.21067	1.37037	1.91245	2.33987	1.28314	1.1926	1.61373	1.28817	1.67508	1.8263	2.90668	1.3894	1.14736	2.31657	1.16666	1.0538	1.50867	3.04885	2.06304	1.31625	1.17386	1.97693	1.15761	2.18446	2.18164	2.47373	2.26376	1.89846	1.03998	1.6474	1.05393	1.03644	1.02925	0.922792	1.03753	1.13525	1.02599	1.35586	1.14818	1.12436	1.12423	1.05895	1.03018	1.03505	1.39263	1.94155	1.25212	1.37691	1.66991	1.50438	1.64299	1.52701	1.39045	1.14852	2.13622	2.18792	1.63852	1.75776	1.21187	2.30121	1.24809	0.711317	1.04909	0.913249	1.21053	1.04532	1.18091	1.19795	0.921095	1.19097	1.19903	1.24609	1.04103	1.01745	1.0721	1.14934	1.04698	1.31055	1.04594	1.10398	1.05229	1.2075	1.27606	1.66029	1.11939	0.997094	1.73776	1.2812	1.29123	1.18337	1.34885	1.06329	1.06141	1.07323	1.1121	1.01135	1.04592	1.24407	1.97341	0.89923	2.34272	1.87924	1.7691	1.23571	1.75615	1.36799	2.96076	1.1478	1.13376	1.07681	1.28835	1.11691	1.08415	2.50442	1.72841	2.89964	2.85338	2.68106	2.85892	2.13399	3.06386	1.60624	2.2052	1.41542	2.48667	3.0452	2.09243	2.23841	2.27098	2.22076	1.92938	2.15957	2.22333	2.12517	2.26185	2.16549	2.93975	2.87761	2.52825	2.50266	2.7414	1.59754	1.74965	1.53827	2.29415	1.93204	1.44128	1.51972	1.71382	1.46405	1.80059	1.32569	1.44092	1.33923	1.10857	1.44231	2.02111	2.0844	2.99168	2.08978	3.19233	3.13809	3.0584	3.19159	1.0527	1.42475	1.39229	1.25849	2.64011	2.2356	2.03169	2.26871	2.97907	3.18954	2.60301	2.57152	2.88216	2.74312	3.33344	2.76949	1.87185	2.87953	1.74444	2.68979	2.02195	2.33797	1.90506	2.22099	1.58476	1.66108	1.69116	2.5382	1.66516	1.57659	1.64446	2.77473	1.63569	1.62298	1.63557	2.19176	2.15461	1.30717	2.17641	1.71923	1.53234	1.38506	1.17229	1.13269	1.07433	2.09833	1.64929	1.54178	1.89966	0.999997	1.11308	2.4224	2.30816	0.996862	1.0192	1.08347	0.825491
	(3S)Gal(β1-4)[Fuc(α1-3)](6S)GlcNAc(β-Sp8	1.15875	1.46813	1.92387	2.0323	1.3912	1.4347	1.45627	1.34052	1.43042	1.19737	1.17071	1.94649	1.94277	2.20638	1.83246	2.90842	1.55322	1.59471	2.59025	2.32114	2.73672	1.54506	1.38226	1.24946	1.25546	1.18197	1.06941	1.06957	1.06317	1.05851	1.19525	1.33637	2.38416	1.53237	1.32711	1.20292	1.82758	1.26278	1.37496	1.24891	1.19937	1.23227	1.17664	1.115	1.8982	2.14622	2.05653	1.96806	1.0356	1.22266	1.42136	1.36834	1.44351	1.58582	2.49042	1.68756	1.50989	1.3022	1.54783	1.78454	2.37928	1.72209	1.86197	2.02068	1.94162	1.00653	1.30963	1.25797	0.918168	0.958903	1.14221	1.78621	1.61336	1.81099	1.8996	2.71991	2.07361	2.08588	2.74329	2.83658	2.41934	2.57824	2.38462	2.6757	2.35316	2.24204	1.23881	1.27735	1.19042	1.78079	1.64986	1.52431	1.51781	1.50519	1.63648	1.35953	1.07018	1.04856	1.48207	1.16954	1.46543	1.27129	1.22138	1.27267	1.54187	1.48596	1.29113	1.24693	1.44646	1.44303	1.35017	1.35441	1.46721	1.35311	1.03546	1.11526	1.29112	1.22224	1.9674	1.82676	1.81811	2.00174	1.86136	2.35666	3.1619	1.63667	2.41428	2.18984	2.13958	2.3752	1.70039	1.80639	1.83126	1.96463	1.98271	1.85384	1.65258	1.91607	1.66058	1.58151	1.78311	2.52067	1.72946	1.55488	1.73787	1.76013	1.80443	1.85512	1.94874	1.74503	1.71181	1.60204	2.08371	1.75797	1.65665	1.56695	1.4868	1.52634	1.92332	2.1139	3.41505	4.19453	4.48106	4.49879	3.03566	3.83631	4.13974	4.22064	2.89562	2.18207	2.88271	1.99437	1.9445	2.3183	1.72898	1.49862	1.46741	1.86421	1.75975	1.88807	1.89517	2.47862	1.20519	2.10666	1.69707	1.78179	1.63818	1.20591	1.60941	1.38445	1.80659	1.90145	1.52539	1.77632	1.50901	1.1539	1.20467	1.12395	1.4318	1.44134	1.34072	1.36399	2.15636	1.41571	1.89976	1.16782	1.25889	2.41462	2.16364	1.70613	1.57142	2.22954	1.23306	1.27474	1.72953	1.10851	3.02888	2.52877	2.16749	1.92261	1.64875	2.26927	2.25019	2.15833	1.57035	1.50524	1.23514	1.13787	1.74196	2.37749	1.53211	1.41939	1.40704	1.33785	1.73572	1.51003	3.25773	3.02584	1.57703	1.52662	1.72662	1.75917	2.0144	1.49201	1.64286	1.72054	2.61088	1.46489	1.21781	1.35531	1.65273	1.67016	1.57393	1.3527	1.95952	1.75625	1.46423	1.55743	1.99736	2.19413	2.52073	1.50751	1.49242	1.50812	1.37833	1.29335	1.35603	1.42561	1.40857	1.76113	1.19156	1.17831	1.14429	1.35232	1.41351	1.27998	1.22203	1.64365	1.3625	1.42103	1.46539	1.51878	1.85269	1.52279	1.53114	1.3669	1.39322	1.21512	1.18144	1.34438	1.58077	1.61668	1.59919	1.79648	1.75577	1.88919	1.41472	1.45367	1.62476	1.86602	1.71596	1.88693	1.78738	2.0645	1.99533	2.45051	2.59015	2.52783	1.5861	1.41982	1.76025	1.61455	1.3507	1.24392	1.30771	1.3715	1.52595	1.42431	1.4466	1.47296	1.24022	1.48088	2.06273	1.31167	1.34715	1.31188	1.26157	1.22434	1.18699	1.36708	1.74028	1.48052	1.55175	1.66563	1.56715	1.75894	2.03548	2.99653	1.86598	2.14792	2.27321	1.56036	1.97706	2.40144	1.55119	1.40072	1.40982	1.50504	1.68346	1.73684	1.91005	1.77233	1.47029	2.02379	2.16695	2.17616	2.26679	1.79852	1.58647	1.58544	1.69317	1.73786	1.73783	1.79347	2.0747	1.43925	1.38467	1.56621	2.10978	2.15213	2.40131	2.63845	2.89039	1.69131	2.14482	2.43284	3.77591	1.37738	1.36825	1.24346	1.74246	2.2914	2.32465	2.70381	2.96793	1.93459	2.13291	1.71609	2.77304	3.33245	1.45708	1.32861	1.8041	1.42386	2.12173	1.36244	1.76936	2.49077	1.16674	1.2411	1.41772	1.37127	1.23134	1.53077	1.44292	1.71125	2.8501	1.4207	1.57727	1.77436	2.77982	1.44289	1.43461	1.42384	1.4847	1.44426	1.36838	1.36693	1.48783	0.977436	0.989432	1.14504	1.49714	1.40359	1.36767	1.35826	1.38376	1.44589	2.46165	1.19135	1.26352	1.64271	1.40075	1.73106	1.66475	1.39608	1.32064	2.12655	1.84546	2.10648	2.13512	1.26394	1.56499	1.66668	1.65214	2.16213	1.45016	1.38423	1.5401	2.40671	1.89653	1.48058	2.01518	1.88182	1.8025	1.67272	1.70488	1.31594	1.74033	1.31529	1.29305	1.89018	1.31072	2.76793	2.65008	2.73524	1.71252	2.05596	2.03955	2.3899	1.76397	1.9239	2.10236	2.54956	1.91768	1.41301	1.63995	1.52968	1.61087	1.52458	1.59133	1.48127	1.72486	1.23871	1.4889	1.40462	1.45356	1.50128	1.73845	1.92302	2.22122	1.6466	1.77117	2.17026	2.0403	1.29713	1.29002	1.40723	2.31365	2.32742	1.19684	1.42502	1.96513	1.37754	1.30208	1.51657	1.67492	1.46804	1.65146	2.38087	1.49167	1.33475	1.45913	1.66918	1.59083	1.59189	1.69658	1.84338	2.00129	2.51021	1.84171	1.5848	1.45024	1.66048	1.84811	2.05841	1.85308	1.76904	2.30694	2.30474	2.21909	2.37002	2.52241	1.40654	2.84094	1.47983	1.44966	1.53586	1.54619	1.87848	1.94674	1.87451	1.83559	1.65503	1.66316	1.29255	1.49219	1.75609	1.58785	1.6503	1.81703	1.8966	1.94308	1.52021	1.8257	1.76177	1.84149	1.67637	2.70745	2.24235	2.11035	3.93458	3.50429	3.70081	3.86619	3.28667	1.753	1.65976	1.68224	1.84137	1.81023	2.47292	1.80731	1.48505	1.66699	1.7101	1.7615	1.76904	1.48678	1.26559	1.41881	2.82624	2.551	2.15832	2.18476	1.67432	1.79101	1.49075	1.72511	1.72518	1.53802	2.71277	1.63151	1.66949	2.7096	1.63092	1.7266	3.13963	1.58018	2.61354	1.45692	2.65781	1.71876	1.51109	1.67867	1.49054	2.64556	2.64096	2.60022	2.76344	1.72934	1.66558	1.97884	1.96165	1.95224	1.83409	1.73102	2.03171	1.9703	2.38059	2.24321	2.38291	2.31971	1.86057	1.69547	1.75147	1.76498	1.56663	1.44731	1.69436	1.92705	1.51586	2.17393	3.08155	2.9763	3.5358	2.87035	1.26608	1.15573	1.60668	1.55227	1.51337	1.91252	1.56614	1.88838	1.59127	1.40539	1.67191	2.13871	1.85819	1.86837	1.61719	1.37736	1.43558	2.42338	2.08293	2.85442	1.57617	1.42007	1.44359	1.47119	1.33592	1.48873	1.2695	1.4637	1.45365	1.42245	2.69702	1.37467	1.24808	1.51492	2.3135	2.22898	1.92576	1.98214	1.59108	1.51521	1.64772	1.69865	1.81472	1.48159	1.65299	1.63125	1.71903	2.87817	2.74872	1.62348	2.21297	2.07936	2.23612	1.86885	1.89517	2.07712	1.58943	1.89416	2.11321	1.9458	1.52213	1.56589	1.62382	1.63612	1.28653	1.83798	1.64367	1.57083	1.16536	1.38665	1.35008	1.17578	1.47789	2.05477	3.04066	1.52393	1.36386	1.29937	1.39855	1.38721	2.31156	1.57759	1.45886	2.02796	1.76842	1.20413	1.88185	1.78772	1.10984	1.32241	1.30998	1.81787	1.21534	1.25418	1.20257	2.56776	3.61105	4.30196	4.43424	1.1181	1.02051	1.03534	1.08034	1.09757	1.05216	1.14611	1.34546	1.35865	1.25733	1.03889	1.24437	1.31172	1.46571	1.04787	1.06179	1.11505	1.31151	1.23001	1.27788	1.44427	1.30986	1.42099	1.45772	1.44972	1.42294	1.24907	1.15882	1.23889	1.31196	1.09651	1.68379	1.38575	1.24408	1.17802	1.12848	1.14232	1.40436	1.19005	1.16789	1.64561	2.64969	2.74398	2.96878	2.13397	2.26154	1.74858	2.38598	2.47952	2.62613	2.89213	2.98804	2.69754	2.48449	2.37859	2.92448	1.89519	2.51419	1.8204	1.89436	1.82564	1.31955	2.38329	1.73917	1.41623	2.4198	1.48528	1.50582	1.21319	1.54809	1.52528	1.23825	1.19793	1.31128	1.14053	1.2181	1.44727	1.34683	1.61914	1.46562	1.39511	1.28857	1.34951	1.20777	1.17488	1.27245	1.5832	1.40126	1.19824	1.30653	2.14559	1.21047	1.08834	1.49987	1.23795	1.00205	1.58218	2.04724	1.31772	1.50206	1.28583	1.02028	1.70652	2.45946	2.11787	2.0086	2.29503	2.57091	2.24323	1.99553	2.11873	2.15549	2.15161	2.31878	2.00819	2.52913	1.83394	1.39094	1.27397	1.22586	1.94783	1.79105	1.46414	1.18114	1.23818	1.23968	1.75064	1.69078	1.58218	1.76389	1.25684	2.03108	2.63187	1.81718	2.12765	1.89911	2.04561	1.88861	1.44329	1.21937	1.77677	1.58856	2.04967	1.65668	1.89833	2.95014	2.85942	2.84888	2.39562	2.82121	1.38178	1.50154	1.23127	1.44194	1.57319	1.56991	1.46898	1.81453	2.60092	1.95151	2.49606	1.00612	1.06279	1.39201	1.08271	3.12531	1.70643	1.94468	2.3448	0.994772	2.89691	1.00177	1.50911	2.59127	1.25768	1.2969	1.37681	1.05509	1.07092	1.15362	1.21807	1.33047	1.19991	1.08901	1.03088	1.17956	1.15601	1.28307	1.039	1.10159	2.21309	1.08396	1.20936	1.79437	1.2074	1.38159	1.58019	1.10396	3.11825	2.179	2.36246	2.14388	2.36358	2.00748	1.77387	1.87111	1.09557	1.19745	1.63677	1.69479	1.20257	1.18103	1.26724	1.22036	0.866048	0.897152	1.01204	1.40168	1.61716	1.07787	1.31676	1.14043	1.15656	3.94964	1.14449	1.58837	1.01843	1.33075	1.33133	1.42169	1.26158	1.66709	1.25746	1.22417	2.37846	2.5567	2.94838	2.48249	1.61259	1.47634	1.27863	1.43739	1.33399	1.26077	1.13374	1.54724	1.60161	1.20287	1.42437	1.35196	1.824	1.5588	1.6891	1.41412	1.44182	1.14783	1.41488	1.53824	1.32501	1.19581	1.27298	0.9503	1.1293	1.0109	1.09369	1.08231	1.12486	1.04852	0.970129	1.08118	1.11767	1.17075	1.15936	1.3437	1.27315	1.95009	1.02374	0.999303	1.04168	0.913028	1.34179	1.26193	1.46414	1.15438	1.00483	1.35547	1.52486	1.58692	1.77948	1.61533	1.38561	1.41643	1.46472	1.52844	1.62659	1.60211	1.15797	1.37806	1.09347	1.08179	0.967574	1.19283	1.29592	1.44444	1.31387	1.07485	1.66052	1.14015	2.21149	2.61116	2.61363	1.3364	1.18957	2.32643	1.1511	1.21146	1.64878	1.26578	1.18864	1.26559	1.24294	1.23677	1.22421	1.31566	1.2603	2.78301	2.53183	2.10126	0.999241	1.10302	1.04256	1.00193	1.05578	0.965031	1.0621	1.14427	0.839047	0.910879	1.13512	0.957948	1.12725	1.1667	1.13941	1.11003	1.43935	2.05359	1.43575	1.47418	1.76108	1.71277	1.75124	1.6024	1.06756	1.17821	1.1636	1.89426	1.52195	1.05601	1.28858	0.989093	1.28414	0.609381	1.35084	0.962209	1.5179	1.13277	1.34878	1.28368	1.04858	1.04691	0.972462	1.00219	1.05442	1.07819	1.18614	1.33551	1.17655	1.2593	1.16612	1.5706	1.18876	1.41006	1.38978	1.49639	1.14947	1.04472	1.36452	1.51655	1.46371	1.65646	1.67784	1.17593	1.04456	0.992865	1.10123	1.12792	1.05275	1.2218	1.66546	0.90786	2.4509	1.27395	1.17161	1.32831	1.25156	1.27808	1.11153	1.22946	1.22225	1.19379	1.74135	1.3246	1.1391	3.12066	2.08819	3.04437	3.02672	2.89579	2.99884	1.12876	1.13623	1.39766	1.18727	1.2762	1.18223	1.42391	1.11889	2.52603	2.42219	2.46696	2.19277	2.47325	2.4976	2.22495	2.69326	2.49123	2.41438	2.42475	2.18652	1.9767	2.22714	1.35389	1.85069	1.5765	2.22831	2.03546	1.60583	1.7781	2.23452	1.56649	2.09017	1.39432	1.55211	1.50162	1.13622	1.83025	1.86848	2.23034	3.17924	1.92793	2.71665	2.97874	2.30852	2.51385	1.10567	1.7722	1.85087	1.56562	2.80186	2.40547	2.20518	2.29514	3.1671	3.22073	2.7544	2.68929	3.16518	2.9835	3.43526	3.02672	1.85244	2.95673	1.98297	2.84066	2.22696	2.55162	2.04231	2.37567	1.62559	1.97763	1.85142	2.41796	2.16422	2.04001	2.27698	2.6754	1.79359	1.7583	1.82857	2.32989	2.57751	1.44804	2.28229	1.01256	0.885754	1.11077	0.878213	1.03368	1.07484	1.39719	1.08175	1.39943	1.62853	1.24758	1.32786	2.47909	2.30657	1.02825	1.02236	1.15678	0.879642
	Fuc(α1-2)(6S)Gal(β1-4)GlcNAc(β-Sp0	1.04629	1.37314	1.94182	2.13218	1.3777	1.31409	1.44701	1.408	1.36032	1.14846	1.11751	1.91128	1.91375	2.1516	1.92443	2.8524	1.54321	1.46349	2.34354	2.32818	2.67799	1.39123	1.23083	1.20635	1.20506	1.19511	1.06242	1.07966	1.05494	1.02411	1.02859	1.22711	2.26136	1.20442	1.06732	1.26586	1.95809	1.24598	1.32033	1.31375	1.19622	1.11925	1.00909	1.06085	1.86602	2.07364	1.93759	1.83715	0.990366	1.20466	1.39535	1.24973	1.211	1.77518	2.74321	1.68005	1.54521	1.41637	1.70799	1.7509	2.16236	1.45074	1.63426	1.83622	1.61073	0.864549	0.87751	0.854389	0.83024	0.844452	0.887465	1.51269	1.48907	1.64057	1.7977	2.52546	1.85332	1.98408	2.53883	2.55511	2.33437	2.32649	2.13898	2.46729	2.33028	1.89276	1.16067	1.12036	1.08736	1.62715	1.45395	1.56126	1.52133	1.55885	1.67369	1.39877	1.05183	1.02873	1.27028	1.03477	1.40008	1.18381	1.18153	1.19056	1.02782	0.848541	1.12269	1.03743	0.965835	1.02958	1.05177	1.13602	1.47724	2.06415	1.41021	1.23927	1.2386	1.0605	1.66782	1.63156	1.70612	1.70631	1.57992	2.03064	2.70166	1.37845	2.07271	1.78551	1.6557	1.7622	1.36857	1.42221	1.50351	1.72768	1.62636	1.55948	1.40784	1.7721	1.44539	1.32128	1.30637	1.78974	1.46121	1.43689	1.54347	1.71348	1.71321	2.02042	1.78145	1.93642	1.53074	1.52897	2.2536	1.76789	1.57233	1.70467	1.57741	1.57711	1.91556	2.47358	3.70601	4.35898	4.55041	4.47606	3.21529	3.97965	4.34512	4.32307	2.8551	2.09672	2.84819	1.99172	1.9031	2.1683	1.66526	1.70674	1.55735	2.00509	1.68693	1.96102	1.85485	2.3466	1.22295	2.17076	1.3524	1.55405	1.60187	1.23975	1.76575	1.36467	1.8	2.02013	1.54831	1.81025	1.62595	1.13679	1.29427	1.12583	1.51726	1.56508	1.36118	1.39417	2.09987	1.09194	1.71027	0.931267	0.979638	2.41199	1.9471	1.57658	1.46045	2.01499	1.15028	1.15898	1.71361	0.924444	2.96159	2.34372	1.99367	1.57891	1.48371	2.26922	2.12961	2.01131	1.19484	1.20059	1.0984	1.02006	1.46849	2.25218	1.49138	1.38123	1.33313	1.24585	1.64273	1.30629	2.89002	2.55234	1.46745	1.50672	1.10151	0.854804	1.07614	1.24131	1.53271	1.67618	2.54401	1.325	1.16258	1.33507	1.53016	1.79271	1.67261	1.56085	2.04938	1.70686	1.45415	1.5397	2.00992	2.20312	2.57954	1.28279	1.3707	1.42851	1.54347	1.25117	1.24725	1.27771	1.39215	1.9516	1.08395	1.18356	1.17845	1.33285	1.25453	1.15997	1.17473	1.63706	1.34142	1.35949	1.37162	1.52226	1.76002	1.44486	1.49457	1.34894	1.33155	1.3177	1.53035	1.71061	1.49883	1.48814	1.50575	1.75847	2.05292	2.39222	1.30057	1.29983	1.56194	2.05046	1.6322	1.78424	1.70478	2.22902	1.939	2.31233	2.54166	2.62734	1.58614	1.42534	1.79105	1.68127	1.30808	1.179	1.20437	1.26263	1.46167	1.56463	1.53663	1.30182	1.28461	1.41487	1.9694	1.31667	1.3623	1.38871	1.3862	1.18215	1.18524	1.3649	2.00318	1.4279	1.37033	1.47882	1.46169	1.68656	1.95265	2.63067	1.68806	2.22639	2.35847	1.56254	1.79963	2.27907	1.61385	1.31154	1.31412	1.56515	1.61524	1.61999	1.78213	1.7837	1.33024	2.0656	2.5343	2.66518	2.41084	1.73404	1.48114	1.43676	1.67736	1.7211	1.80741	1.73242	1.9322	1.31022	1.21956	1.40887	2.07486	1.67491	1.52621	1.49002	1.51248	1.50661	1.75696	1.80124	3.35949	1.25768	1.12516	1.12367	1.65445	1.34131	1.11562	1.30085	1.46392	1.741	1.61825	1.57151	1.77321	2.33166	1.40974	1.23601	1.72134	1.2992	2.03791	1.22425	1.55259	2.01508	1.06447	1.18901	1.3292	1.25521	1.24203	1.4164	1.3178	1.60999	2.61101	1.37876	1.46546	2.01771	3.08745	1.32055	1.33184	1.29055	1.53303	1.73039	1.92394	2.14462	2.40462	1.52943	1.94883	2.46188	1.93464	2.42097	1.30815	3.04549	1.34488	1.29573	3.78072	1.22541	1.20539	1.50917	1.37167	1.52013	1.59201	1.21637	1.13988	1.94821	1.76183	1.89511	1.85609	1.23427	1.44516	1.56245	1.50212	2.04846	1.4443	1.29979	1.48522	2.49602	1.76507	1.41616	1.93434	1.80677	1.71628	1.68564	2.01555	1.26525	1.65723	1.21273	1.27658	1.83211	1.37914	2.76866	3.07933	3.14058	1.78727	1.95621	2.56626	3.0617	2.00317	2.20799	2.5559	2.78982	2.15459	1.33787	1.63154	1.58225	2.02086	1.42791	2.07126	2.8298	3.46033	1.29136	1.45562	1.3716	1.33308	1.32141	1.5309	1.7025	2.13358	2.21988	2.82397	3.78488	3.50474	1.23878	1.46953	1.62085	2.83579	2.2526	1.16146	1.23177	1.88486	1.33441	1.22362	1.43129	1.7185	1.34699	1.53517	2.2648	1.37431	1.22259	1.38902	1.74543	1.3976	1.53475	2.09403	2.48175	2.67387	3.16085	1.76087	1.47779	1.44933	1.66935	2.01453	2.106	2.0008	2.10321	2.06205	2.14657	1.99613	2.18192	2.42934	1.25753	2.22335	1.64143	1.34702	1.47499	1.48087	1.84856	1.82375	1.77958	1.7634	1.59298	1.66856	1.51045	1.47375	2.00882	2.19104	2.41849	3.4541	3.54384	3.15558	1.57933	2.03535	1.91494	2.24344	2.30504	2.64805	1.90499	1.90363	3.58499	3.42403	3.32974	3.72485	3.22258	1.62284	1.69682	1.87173	1.7618	1.68843	2.25312	1.69503	1.51874	1.69123	1.80236	1.20594	1.1862	1.43332	1.1738	1.42021	2.44004	2.57139	2.08786	2.11821	1.6025	1.78972	1.39571	1.57095	1.5438	1.32635	2.60649	1.46207	1.42886	2.54264	1.52752	1.40905	2.95786	1.33056	2.52893	1.36904	2.47831	1.64293	1.50643	1.53545	1.54141	2.64216	2.63215	2.36822	2.74385	1.67905	1.58304	1.83722	1.92219	1.92116	1.82772	1.69271	1.94597	1.86224	2.35039	2.21783	2.2205	2.28598	1.5837	1.46202	1.29359	1.52337	1.44162	2.19345	1.63181	2.14644	1.56851	1.99976	2.82489	2.70569	3.00627	2.38908	1.50363	1.25607	1.43767	1.42229	1.46362	1.83595	1.71025	1.73928	1.53213	1.34727	1.49074	1.9439	1.48668	1.63277	1.38555	1.28487	1.26572	1.93195	1.73161	2.40178	1.54008	1.37582	1.36262	1.33512	1.18033	1.48316	1.12247	1.5079	1.3884	1.3838	2.34672	1.22073	1.16948	1.39792	2.01743	1.95339	2.51729	2.26938	1.59917	1.33785	1.82357	1.5204	1.60725	1.42045	1.50989	1.35319	1.60606	2.68197	2.54308	1.47076	1.74552	2.35821	1.81835	1.7813	1.66223	1.8404	1.41779	2.06583	2.23542	2.10779	1.40213	1.79203	1.87282	1.34459	1.17651	1.84577	1.43387	1.52214	1.29435	1.29631	1.32596	1.0593	1.17798	1.80009	2.88172	1.5992	1.17051	1.05005	1.19536	1.03727	1.85777	1.82424	1.41863	1.9562	1.73701	1.38821	1.97318	1.71831	1.2315	1.66458	1.29498	1.53019	1.22922	1.12015	1.1187	2.93593	3.90868	4.33491	4.33987	1.30334	1.08465	1.14398	1.20715	1.18711	0.849037	1.07295	1.21466	1.04157	0.94729	0.898019	1.20671	1.08386	1.17812	1.0376	1.1021	1.05129	1.47193	1.10437	1.55002	1.54174	1.33287	1.67889	1.24159	1.15781	1.2303	1.16091	1.14941	1.15816	1.0187	0.986899	1.18979	1.03013	1.01196	1.228	1.13472	1.06271	1.25891	1.18242	1.13665	1.73482	2.69408	2.7298	2.86187	2.26673	2.35544	1.71358	2.48867	2.46131	2.69017	2.87521	2.87969	2.59595	2.4727	2.57179	2.91989	1.98936	2.62726	1.46346	1.75566	1.9295	1.27578	2.60212	2.00548	1.66513	2.53969	1.68156	1.58027	1.18092	2.38423	2.65618	2.00273	1.33406	1.64775	1.13287	1.16984	1.23284	1.15102	1.62804	1.49773	1.29725	1.25547	1.36029	1.23326	1.05774	1.1529	1.68242	1.53288	1.16628	1.18019	2.34732	1.2077	1.14991	1.5172	1.24634	0.896762	1.49054	1.87924	1.22888	2.62246	2.26914	1.63768	1.82989	2.46993	2.17143	2.08935	2.3777	2.46274	2.28369	1.97497	2.24203	2.18103	2.16337	2.44036	1.81917	2.26141	1.71825	1.3078	1.11497	1.10658	2.0817	1.72759	1.4507	1.30775	1.39502	1.31314	1.67618	1.45021	1.43379	1.58886	1.35159	1.9074	2.94358	1.75651	1.99629	1.75423	1.83987	1.59994	1.33932	1.11284	1.60218	1.56185	1.86405	1.42262	1.95412	2.86007	2.69736	2.83021	2.33717	2.80117	1.3453	1.22622	1.32533	1.13599	1.45872	1.84226	1.84325	2.35132	2.97185	2.07124	2.99047	0.942605	0.9759	1.21939	1.03402	2.85748	1.54493	1.82126	2.17043	0.996616	2.88741	1.15237	1.87822	2.78848	1.3907	1.31747	1.62967	1.13063	1.22988	1.21989	1.37754	1.20014	1.07605	1.06145	1.12332	1.08869	1.04464	1.51147	1.05527	1.07833	2.46584	1.01678	1.05723	2.21255	1.11989	1.3191	1.58457	1.21831	2.76821	2.00495	2.26341	2.11314	2.2616	1.92499	1.69807	1.83243	2.74499	3.24536	3.42564	3.81787	1.16574	1.09304	2.17811	1.43401	1.1762	1.1766	1.17314	1.18656	1.40109	1.03197	1.33146	1.12675	0.988077	3.56873	1.06956	1.6288	1.12914	1.29717	1.11855	1.24156	1.15358	1.43716	1.11787	1.0488	1.81292	1.76821	2.39657	1.95726	1.51614	1.5013	1.21229	1.32491	1.32444	1.17374	1.10541	1.73081	1.73797	1.37368	1.58667	1.46359	1.83034	1.39881	1.82203	1.51866	1.0845	1.08427	1.31039	1.33392	1.10189	0.940534	1.23198	1.06604	1.31194	1.15925	1.29157	1.27265	1.34461	1.1543	0.973128	0.974054	1.07514	1.33287	1.11799	1.20527	1.16163	1.90216	0.953721	0.974283	1.27965	1.25531	1.27768	1.1579	1.45506	1.91072	1.03887	1.16738	1.49086	1.62701	1.76287	1.71558	1.26052	1.40661	1.56681	1.55929	1.6509	1.35151	0.991264	1.31922	1.0475	1.06787	1.09194	1.13416	1.12402	1.21742	1.21599	1.03946	1.65994	1.05466	1.88086	2.17905	2.67064	1.31893	1.11821	2.27613	1.18777	1.14991	1.59963	1.26482	1.12184	1.07707	1.05216	0.928936	1.09141	1.11875	1.08179	2.29952	2.1024	1.81928	0.875307	0.943433	0.978233	0.975637	1.01484	0.937141	0.943995	1.09252	0.842371	0.995838	1.02579	0.935865	1.05395	1.12041	1.22381	1.05677	1.35898	1.61652	0.980118	1.39482	1.70017	1.50707	1.68381	1.48497	0.983324	1.19129	1.10155	1.78668	1.61948	1.00604	1.06529	0.878864	0.929175	0.418145	1.70603	0.943436	1.16968	1.12426	1.60341	1.35276	1.00112	1.00931	1.02682	1.0122	1.02331	1.02339	1.06822	1.27998	1.14534	1.46055	1.16634	1.53714	1.33855	1.67304	1.33128	1.6565	1.70561	1.54151	1.53457	1.66866	1.6445	1.67539	1.78794	1.1137	1.14826	1.05758	1.16011	1.07586	1.05489	1.02364	1.59961	0.807451	2.29579	1.11353	1.12837	1.26613	1.2262	1.13813	1.05801	1.26764	1.21752	1.10544	1.49694	1.22051	1.08886	2.89671	2.08544	2.93763	2.91061	2.7831	2.87585	1.00112	0.958803	1.22483	1.10867	1.30871	1.15157	1.22992	0.964294	2.66567	2.48053	2.53734	2.14947	2.50199	2.4651	2.19125	2.67366	2.40746	2.26687	2.28336	2.05922	1.90874	2.14078	1.58298	1.79005	1.53535	1.63658	1.57508	1.49555	1.5841	1.96786	1.55775	1.93067	1.33532	1.40566	1.35929	1.1078	2.14029	1.65109	2.13329	3.01442	2.02941	2.49721	2.74297	2.31056	2.33754	1.07513	1.51647	1.56465	1.37432	2.81335	2.46919	2.23819	2.38762	3.07606	3.28393	2.76944	2.74865	3.20099	2.84284	3.38017	2.90473	1.80929	2.76562	1.86605	2.67281	2.24208	2.57107	2.23707	2.4745	1.6453	1.64799	1.70549	1.90051	1.67421	1.66524	1.50352	1.99527	2.79965	3.14829	2.92099	3.32575	2.88578	1.32251	2.14057	0.954136	0.820816	1.10008	0.858914	0.964366	0.947338	1.16745	0.942995	1.37726	1.40698	1.14802	1.12533	2.53472	2.34189	1.01347	0.888837	1.01879	0.781413
	Fuc(α1-2)Gal(β1-4)(6S)GlcNAc(β-Sp8	1.15199	1.42892	2.10865	2.28591	1.43373	1.40458	1.40244	1.50106	1.30784	1.14323	1.05939	1.87908	1.89908	2.18157	1.91494	2.77178	1.5358	1.56609	2.33588	2.24801	2.65237	1.51252	1.56281	1.24279	1.22954	1.1621	1.12652	1.20222	1.03308	1.05787	1.05969	1.21513	2.34707	1.91919	1.18491	1.15404	1.92268	1.21458	1.23685	1.29767	1.209	1.11501	1.02774	1.05345	1.85923	2.14038	2.02019	1.91103	1.03391	1.21874	1.47116	1.3266	1.1873	1.74027	2.72832	1.72609	1.59825	1.44867	1.55682	1.74203	2.40188	1.81578	1.79966	2.05747	1.83767	1.20994	1.24964	1.27058	1.04603	1.14891	1.18991	1.44863	1.52453	1.60131	1.87077	2.53022	1.84931	1.91862	2.53738	2.48309	2.30833	2.31469	2.16766	2.4506	2.32929	2.15944	1.21002	1.14317	1.12123	1.62142	1.47699	1.45392	1.50593	1.54163	1.73023	1.39915	1.06575	0.975033	1.43254	1.10087	1.4723	1.25507	1.1886	1.2161	1.20453	1.06302	1.202	1.15382	1.08506	1.20042	1.22739	1.23659	1.4487	2.31034	1.56228	1.24224	1.22923	1.09672	1.82061	1.78647	1.76443	1.79215	1.75615	2.10675	2.94171	1.4446	2.17478	1.95558	1.97064	2.19626	1.45466	1.59189	1.71112	1.92203	1.81275	1.78353	1.41792	1.76656	1.42272	1.20158	1.16288	1.63202	1.28411	1.39403	1.57301	1.79485	1.75894	1.90364	1.86422	2.00106	1.57454	1.53391	2.17716	1.78688	1.60619	1.63447	1.47611	1.53421	2.00116	2.29224	3.31778	3.88362	4.13915	4.14414	2.92878	3.59616	3.93222	4.03296	3.07348	2.07931	2.97281	2.02737	1.87277	2.24012	1.71073	1.68627	1.47948	1.95697	1.7085	1.88677	1.94588	2.40231	1.24899	2.23375	1.49329	1.71153	1.64704	1.24959	1.76982	1.49304	1.92462	2.03513	1.60978	1.82365	1.62051	1.17739	1.2529	1.12029	1.55409	1.5316	1.38415	1.39223	2.00724	1.11685	1.91004	1.18369	1.26027	2.48269	1.96154	2.08499	1.72381	1.9881	1.12621	1.2196	1.88371	1.01833	3.12039	2.4161	1.97984	1.64654	1.61102	2.35196	2.17773	2.0067	1.20546	1.21513	1.15206	1.05386	1.38811	2.36844	1.59846	1.49053	1.46907	1.33482	1.69233	1.38374	2.97866	2.58876	1.66146	1.62664	1.33173	1.24297	1.55516	1.36409	1.6455	1.74554	2.59362	1.39841	1.21104	1.33611	1.65126	1.79999	1.68867	1.55337	2.09682	1.74234	1.44064	1.52315	2.0182	2.21123	2.60978	1.30719	1.41159	1.46855	1.3807	1.22209	1.31667	1.32928	1.4785	2.1811	1.06951	1.10525	1.11828	1.31075	1.323	1.27646	1.37669	1.86985	1.32946	1.3996	1.38841	1.58103	1.79274	1.46371	1.51514	1.38302	1.34626	1.38932	1.57325	1.78618	1.51015	1.52074	1.5607	1.77091	1.93983	2.30021	1.3626	1.43188	1.74	2.33534	1.6809	1.85437	1.8142	2.23798	1.9985	2.38652	2.63518	2.7068	1.58873	1.45225	1.78302	1.7176	1.30516	1.17312	1.2346	1.3315	1.49894	1.55044	1.54168	1.36306	1.31386	1.49572	2.06734	1.31197	1.34222	1.39475	1.34566	1.18915	1.2088	1.29851	1.97834	1.45329	1.47722	1.55441	1.54674	1.67795	1.95489	2.73806	1.70867	2.21938	2.39529	1.45332	1.78285	2.18843	1.5062	1.28677	1.33404	1.53658	1.62657	1.53959	1.75295	1.72952	1.41032	2.44643	3.11459	3.29714	2.77879	1.78692	1.4975	1.51674	1.6224	1.72236	1.76829	1.81664	1.98319	1.37029	1.24152	1.42074	1.96716	1.77454	1.77566	1.89639	2.05218	1.55942	1.8787	1.96806	3.47801	1.3384	1.21953	1.20651	1.69891	1.62652	1.51674	1.85826	2.09472	1.76006	1.67257	1.64124	1.92007	2.47798	1.40982	1.28247	1.76934	1.31757	2.05671	1.22401	1.57089	1.99887	1.07071	1.17809	1.34798	1.20238	1.12161	1.32361	1.26151	1.58349	2.69589	1.35447	1.42758	1.8846	2.96484	1.34234	1.27625	1.26657	1.49801	1.6197	1.7425	1.90373	2.08755	1.48683	1.80121	2.2275	1.71326	1.98996	1.31576	2.64245	1.32784	1.28123	3.57742	1.19978	1.30191	1.54605	1.30633	1.52591	1.66767	1.33267	1.31184	2.16747	1.7922	2.0105	1.99463	1.21754	1.4172	1.57248	1.46312	2.03305	1.40286	1.35124	1.60139	2.59844	1.85691	1.45837	1.97364	1.88663	1.72957	1.67558	1.96653	1.25934	1.69478	1.2229	1.28945	1.8571	1.37753	2.79293	2.95332	2.94078	1.82256	1.95821	2.5206	2.82159	2.36755	2.73475	3.181	3.32639	2.42543	1.33328	1.54131	1.45499	1.72011	1.4382	2.00867	2.58048	3.08567	1.27339	1.45546	1.36783	1.4064	1.35953	1.60738	1.863	2.49641	2.01559	2.48421	3.31682	3.10795	1.26306	1.48358	1.60889	2.72588	2.1522	1.14499	1.23638	1.88008	1.31708	1.21084	1.46802	1.7967	1.36026	1.55924	2.28737	1.46713	1.554	1.97158	2.40468	1.78948	1.5535	2.28835	2.79955	3.09908	3.46181	1.78556	1.51679	1.44448	1.66336	2.01314	2.19034	1.99897	2.23688	2.09996	2.22586	2.03354	2.25157	2.38534	1.3079	2.34648	1.78552	1.39788	1.55223	1.60631	2.05007	1.85589	1.81692	1.79394	1.64434	1.75713	1.68941	1.41502	1.85608	1.94489	2.11123	3.00282	3.0624	2.78783	1.54125	2.08116	1.91583	2.50101	2.65441	2.66756	1.97509	1.88936	3.70598	3.44802	3.39947	3.84181	3.28434	1.61581	1.73715	1.87958	1.73891	1.67763	2.22407	1.7501	1.49326	1.61802	1.77918	1.26709	1.40371	1.49276	1.19814	1.65826	2.36983	2.6138	2.04146	2.08449	1.61448	1.75833	1.49601	1.64381	1.54066	1.35456	2.64829	1.55575	1.43057	2.5888	1.54152	1.43837	3.02448	1.31611	2.51481	1.41449	2.54327	1.69151	1.50945	1.59897	1.52171	3.23761	3.19943	2.96846	3.28214	1.70367	1.5989	1.90988	2.04848	2.0528	1.8779	1.68044	1.9529	2.00713	2.41463	2.27249	2.36174	2.37314	1.56164	1.57504	1.40712	1.5685	1.4808	1.72634	1.53496	1.95007	1.52664	2.08572	2.93087	2.83472	3.17329	2.50036	1.41114	1.20492	1.52809	1.44619	1.64675	2.05087	1.84084	1.7683	1.50412	1.40383	1.58883	1.97608	1.47932	1.51132	1.39539	1.33718	1.2693	2.16014	1.93454	2.52638	1.60291	1.30081	1.42313	1.31486	1.2248	1.46294	1.25461	1.50122	1.39001	1.43019	2.42424	1.42481	1.29415	1.59885	2.17302	2.0911	2.42315	2.39842	1.6348	1.37928	1.87826	1.52861	1.7478	1.52846	1.64305	1.48495	1.75723	2.85382	2.71766	1.52458	1.99128	2.29753	1.82596	1.75017	1.70597	1.95798	1.4665	2.4307	2.41502	2.22647	1.54121	1.91958	1.96108	1.55025	1.34196	1.79414	1.50925	1.78565	1.47469	1.40756	1.35815	1.13004	1.66914	1.87214	2.94434	1.58792	1.33235	1.17257	1.2967	1.3431	1.94494	2.01894	1.38295	1.97586	1.8668	1.4841	1.94079	1.90786	1.23113	1.78299	1.25818	1.54161	1.27985	1.13709	1.13623	2.67958	3.61325	4.18477	4.22409	1.49151	1.25724	1.29257	1.34925	1.26363	1.02012	1.15151	1.30607	1.0062	0.860087	1.00736	1.25788	1.12181	1.1087	1.0698	1.1173	1.1493	1.47465	1.12586	1.52777	1.47937	1.34234	1.621	1.17807	1.14723	1.22744	1.23324	1.22508	1.31363	1.13896	1.00968	1.12978	0.991898	1.03341	1.25707	1.13643	1.13205	1.29365	1.17789	1.16994	1.76226	2.69336	2.75638	2.9815	2.23584	2.34462	1.72274	2.46442	2.49443	2.83433	2.92786	2.95075	2.65015	2.47985	2.47859	2.89412	1.98606	2.66516	2.09635	2.26554	2.11153	1.35528	2.67512	1.97125	1.51464	2.52392	1.67768	1.59397	1.20417	2.52863	2.7638	2.20141	1.4503	1.62891	1.15084	1.25945	1.28624	1.16035	1.84736	1.66288	1.51866	1.36347	1.40663	1.39476	1.22738	1.2282	1.77934	1.70099	1.35345	1.29866	2.15593	1.19236	1.09674	1.5658	1.35084	0.970717	1.66515	2.06138	1.29232	2.94227	2.5409	1.69585	1.89566	2.53349	2.28054	2.1645	2.45439	2.56689	2.28042	2.10306	2.29708	2.23836	2.30284	2.5353	1.82552	2.33645	1.77004	1.3056	1.15628	1.15057	2.02127	1.75319	1.38861	0.990012	1.13631	0.978633	1.67718	1.55639	1.51687	1.64119	1.27109	1.747	2.77933	1.73265	1.82707	1.62756	1.67762	1.72941	1.40523	1.19507	1.43055	1.51487	1.64071	1.44311	1.92991	2.95953	2.81482	3.05861	2.35386	2.78686	1.27952	1.33383	1.27826	1.28387	1.50752	1.83748	1.75557	2.43875	3.2524	2.06686	3.17502	0.973838	1.02008	1.23857	1.04792	2.9275	1.68468	2.0585	2.44134	1.0323	3.07778	1.10151	1.87024	2.78445	1.29322	1.29223	1.50499	1.07045	1.10266	1.1435	1.2627	1.28598	1.21014	1.05328	1.08836	1.14547	1.05838	1.46712	1.00434	1.00244	2.27743	1.03679	1.12316	2.02512	1.12655	1.33422	1.55007	1.15349	2.92598	2.2064	2.31761	2.25794	2.37845	1.96552	1.70079	1.96774	2.60909	3.1746	3.33985	3.70887	1.09365	1.17331	2.03036	1.49943	1.41622	1.31735	1.30835	1.26467	1.49566	1.09174	1.29661	1.29847	1.18184	3.60196	1.09045	1.62941	1.48056	1.45657	1.25023	1.32916	1.29343	1.55306	1.16551	1.14647	1.90383	1.92781	2.40174	1.93644	1.54895	1.57709	1.25657	1.31095	1.51202	1.19895	1.28129	1.67291	1.74014	1.39251	1.59267	1.55324	1.73614	1.43843	1.93279	1.61751	1.33765	1.26287	1.33687	1.48434	1.24042	1.20977	1.41825	1.05151	1.32939	1.11498	1.24977	1.26927	1.28348	1.10388	0.969245	0.998781	1.07621	1.20064	1.14222	1.23011	1.15076	1.93152	1.02062	1.14992	1.55125	1.53256	1.36358	1.29854	1.63994	2.16001	1.09905	1.22725	1.52846	1.69189	1.87223	2.00101	1.31991	1.53667	1.72343	1.82268	1.99343	1.43796	1.26763	1.39969	1.05467	1.05635	1.06408	1.12465	1.08193	1.1617	1.30108	1.1241	1.66338	1.12305	1.8304	2.20325	3.19984	1.95638	1.39693	2.28981	1.1645	1.11434	1.55162	1.45132	1.46248	1.23338	1.16585	1.20946	1.1759	1.32824	1.24785	2.04856	1.86338	1.72524	0.932708	1.21185	0.965891	1.01711	1.09089	0.879197	0.952451	1.11062	0.859315	1.11903	1.09467	1.00695	1.09051	1.22579	1.30544	1.13139	1.40818	1.54189	0.932938	1.44431	1.74883	1.5553	1.71276	1.5317	1.09069	1.12234	1.33881	1.74732	1.63065	1.14969	1.15423	0.995749	1.08973	0.56554	1.51701	0.94734	1.22059	0.994965	1.3911	1.18812	0.985732	1.03272	1.03552	1.01731	1.02443	1.02354	1.10655	1.26096	1.13664	1.5044	1.14422	1.45823	1.20115	1.61501	1.37412	1.84252	1.63742	1.44357	1.74731	1.66486	1.76834	1.68422	1.9964	1.15694	1.09879	1.04787	1.13948	1.03175	1.03514	1.1984	1.65343	0.870621	2.40448	1.31307	1.1574	1.31848	1.34816	1.2033	1.18893	1.2111	1.20105	1.15701	1.46424	1.30746	1.1614	2.95402	2.06253	2.98276	2.96531	2.84352	2.92386	1.11085	1.10095	1.22041	1.18264	1.33747	1.19871	1.34401	1.09104	2.66553	2.54063	2.60224	2.16399	2.56756	2.56395	2.20419	2.70921	2.51953	2.37965	2.36622	2.10716	1.94889	2.19273	1.73139	1.91439	1.62105	1.7173	1.67334	1.55895	1.70007	2.13012	1.5626	2.01948	1.40901	1.47173	1.45623	1.15697	2.10093	1.83668	2.22677	3.09182	1.99178	2.7258	2.86296	2.39106	2.49071	1.0869	1.64848	1.59337	1.41681	2.86234	2.49775	2.33093	2.48777	3.15353	3.33012	2.86366	2.83021	3.27002	3.0328	3.52751	3.05255	1.79841	2.83563	1.95562	2.7793	2.25829	2.58665	2.19318	2.5305	1.67275	1.81809	1.79425	2.80916	1.85716	1.85339	2.07961	3.02214	2.31349	2.48945	2.60376	2.98777	2.67045	1.32335	1.89148	1.10121	0.971315	1.16625	0.922921	0.973776	1.01657	1.34001	1.0383	1.7859	1.83338	1.14048	1.21269	2.58612	2.37853	1.03147	0.976226	1.05668	0.907246
	Fuc(α1-2)(6S)Gal(β1-4)(6S)Glc(β-Sp0	1.15559	1.46069	2.03103	2.23174	1.39342	1.39134	1.48711	1.22993	1.42617	1.18386	1.22788	1.98203	2.00224	2.25001	2.18481	3.12602	1.57942	1.48145	2.74317	2.64922	3.0449	1.51704	1.49861	1.35437	1.38476	1.29997	1.19144	1.20077	1.20956	1.15111	1.18593	1.37061	2.47284	1.72891	1.2991	1.33388	2.11739	1.30131	1.42598	1.2435	1.32256	1.25425	1.11053	1.07134	2.11237	2.24277	2.07606	2.05587	1.07378	1.23887	1.56325	1.39761	1.29052	1.7583	2.83293	1.82599	1.58521	1.49312	2.04209	1.90117	2.57378	1.99274	1.88231	2.26432	1.94012	1.2034	1.39049	1.20523	1.0688	1.11814	1.14129	1.56609	1.54437	1.7593	1.90263	2.71923	2.02375	2.18347	2.67442	2.79842	2.46275	2.45863	2.34553	2.69809	2.53927	2.24633	1.25373	1.18896	1.11186	1.6769	1.60471	1.53934	1.49189	1.59604	1.83064	1.50963	1.08316	1.05827	1.34627	1.16861	1.41229	1.22083	1.21861	1.27864	1.18693	1.07097	1.26225	1.13089	1.28339	1.25775	1.24592	1.18357	1.47168	1.51947	1.23389	1.21131	1.28156	1.15972	1.85782	1.87119	1.82073	1.93387	1.8848	2.06421	2.68547	1.46083	2.26148	1.87241	1.66332	1.81287	1.36917	1.44531	1.53751	2.01348	2.04299	1.95502	1.46249	1.87527	1.5203	1.35027	1.37446	1.87722	1.50748	1.53312	1.61137	1.78317	1.81677	2.04238	1.92294	1.8884	1.54913	1.60358	2.19802	1.86877	1.63802	1.63462	1.56485	1.43889	1.9785	2.48018	3.82334	4.46562	4.71454	4.6691	3.34198	4.15592	4.45309	4.47281	2.70919	2.13367	2.86168	2.0456	2.00041	2.30772	1.74099	1.64588	1.62335	1.99263	1.76548	1.98064	1.93339	2.32323	1.30491	2.21233	1.55267	1.89119	1.84565	1.30258	1.93143	1.61439	2.1668	2.23311	1.75464	1.89174	1.80133	1.29127	1.29731	1.13657	1.71495	1.57302	1.52444	1.54454	2.4559	1.31901	1.94803	1.18271	1.29176	2.76759	2.19179	2.16673	1.71951	2.30868	1.20837	1.15804	1.69454	0.94455	3.08768	2.42529	2.14297	1.7516	1.56849	2.4472	2.34166	2.18731	1.54961	1.51516	1.34704	1.14588	1.5919	2.61068	1.61023	1.53616	1.4672	1.39225	1.69011	1.3739	3.15716	2.91727	1.54469	1.5	1.10007	0.784945	0.869262	1.2949	1.55058	1.67131	2.58219	1.32289	1.16401	1.35691	1.51375	1.85447	1.69012	1.63502	2.17608	1.77602	1.5024	1.54704	2.08817	2.34681	2.62964	1.40657	1.55976	1.6643	1.57302	1.28555	1.26269	1.27039	1.39666	1.35025	1.21626	1.30257	1.31347	1.47225	1.38565	1.40457	1.38114	1.81641	1.39088	1.37095	1.37962	1.5246	1.83588	1.50264	1.51865	1.29069	1.38987	1.2857	1.41333	1.6435	1.60153	1.60505	1.61571	1.83776	1.89739	2.14433	1.42504	1.26823	1.23888	1.41986	1.77244	1.93594	1.79895	2.18317	2.04845	2.4066	2.68003	2.5963	1.63018	1.34415	1.78163	1.74004	1.30481	1.14445	1.1852	1.22036	1.60981	1.69482	1.68691	1.41689	1.2609	1.44469	2.02709	1.39964	1.42273	1.4041	1.4438	1.209	1.3168	1.38497	1.95934	1.49052	1.47411	1.67164	1.6888	1.72543	2.08502	2.86535	1.72877	2.22785	2.39302	1.59331	1.90879	2.60404	1.86426	1.49794	1.4865	1.77454	1.68563	1.81221	2.00207	1.97902	1.27653	1.27789	1.27877	1.40174	1.69211	1.73017	1.55566	1.41333	1.70742	1.76237	1.762	1.88593	2.08899	1.46967	1.31004	1.46539	2.16693	1.88952	1.91597	1.98649	2.07885	1.6046	1.92012	2.07207	3.68194	1.38726	1.35568	1.35103	1.81287	1.68397	1.55827	1.90123	2.14165	1.88615	1.778	1.79016	2.00017	2.57036	1.47628	1.31802	1.93445	1.30647	2.14652	1.29778	1.71173	2.25268	1.10812	1.25851	1.42306	1.30279	1.22954	1.53079	1.46236	1.77673	2.80028	1.41088	1.43743	1.859	3.00061	1.39843	1.41445	1.29525	1.47995	1.62058	1.72092	1.90437	2.30756	1.60157	1.98013	2.46296	2.17078	2.66497	1.38419	3.17943	1.42962	1.43865	4.01455	1.18023	1.32649	1.631	1.47953	1.71295	1.69428	1.30237	1.22768	2.11815	1.86805	2.03016	2.06451	1.29092	1.64027	1.70465	1.7079	2.1698	1.55095	1.46583	1.62842	2.5943	1.92764	1.49325	2.07019	1.98189	1.7808	1.64759	1.88196	1.31289	1.76686	1.28492	1.26511	1.92152	1.45399	3.05141	3.57197	3.57938	1.867	2.03824	2.61573	3.29721	1.06508	1.08948	1.27149	1.68209	1.22662	1.43268	1.68746	1.59667	2.17419	1.49936	2.09051	2.91993	3.53997	1.26348	1.50058	1.29878	1.35179	1.38566	1.489	1.61651	1.40331	2.40623	2.94162	3.66418	3.45837	1.32965	1.57675	1.69858	2.89891	2.41687	1.17076	1.25684	2.0171	1.48808	1.29356	1.56875	1.80598	1.40379	1.646	2.45878	1.43976	1.22216	1.33537	1.67008	1.44954	1.59247	1.77475	1.77369	1.63644	2.4097	1.84663	1.64315	1.57748	1.8686	2.08691	2.11611	1.84431	1.97784	2.21418	2.30489	2.17333	2.30919	2.61698	1.32483	2.71801	1.29249	1.46162	1.58037	1.61451	1.9985	1.85051	1.71549	1.70621	1.63835	1.6957	1.49652	1.56387	2.13988	2.36501	2.55325	3.46952	3.55	3.30279	1.62559	1.98256	1.93792	2.02428	1.56383	2.75334	2.0176	2.05233	3.82176	3.58013	3.55692	3.88367	3.49353	1.76743	1.8342	1.94141	1.87506	1.85553	2.55593	1.86061	1.65672	1.81068	1.98851	1.38436	1.35522	1.54245	1.24143	1.46353	2.78598	2.96943	2.26477	2.3972	1.73344	1.90011	1.57657	1.70246	1.59027	1.37353	2.81585	1.51483	1.62518	2.82276	1.60686	1.53723	3.21159	1.45648	2.85125	1.34095	2.71539	1.59355	1.42641	1.41384	1.42766	2.99102	2.95492	2.77255	3.05609	1.66648	1.51276	1.88005	2.41657	2.35716	2.11145	1.90808	2.23513	2.19017	2.67357	2.51854	2.53135	2.47964	1.75196	1.5451	1.27545	1.54033	1.63027	2.65277	2.01954	2.45708	1.81524	2.1631	3.03054	2.86805	3.54215	2.91825	1.51493	1.31071	1.48562	1.48689	1.54569	1.98377	1.95726	1.88908	1.58613	1.49753	1.57861	1.99868	1.60936	1.61066	1.56913	1.31603	1.3444	2.34904	2.0496	2.83358	1.69852	1.34359	1.50461	1.41035	1.25333	1.57217	1.32809	1.64789	1.3799	1.42794	2.67639	1.43993	1.33857	1.70447	2.36953	2.317	2.59533	2.3508	1.72412	1.43487	1.85104	1.65948	1.84622	1.48937	1.59725	1.56781	1.92368	3.08916	2.91578	1.50346	1.71736	2.27004	1.88027	1.74095	1.65219	2.00348	1.57568	2.44575	2.62873	2.56463	1.72896	1.91446	1.98364	1.56662	1.34578	2.13989	1.56906	1.80582	1.23263	1.39329	1.54611	1.11018	1.41565	1.80989	2.9676	1.67887	1.36516	1.14326	1.32807	1.21607	2.20208	1.87923	1.49298	2.02103	1.67813	1.32387	2.31404	1.9204	1.22241	1.48034	1.39446	1.78057	1.34241	1.30205	1.18502	2.91531	3.95058	4.45935	4.46984	1.49551	1.12577	1.24111	1.18244	1.25347	0.937452	1.20834	1.39479	1.20029	1.17304	1.02983	1.28784	1.2692	1.32993	0.996357	1.07957	1.08373	1.50398	1.1948	1.47328	1.80881	1.44212	1.58695	1.23944	1.1695	1.2858	1.15402	1.17449	1.20693	1.12654	1.03634	1.15209	1.01374	1.01319	1.32254	1.28101	1.23648	1.35644	1.31718	1.26503	1.82579	2.88237	2.97807	3.1107	2.41112	2.57906	1.98908	2.60241	2.62801	3.18003	3.06407	3.06906	2.78188	2.5303	2.77128	3.01048	2.12084	2.79943	1.48125	1.67465	2.24493	1.38274	3.02	2.43247	2.0812	3.03955	2.0572	1.86027	1.22481	2.5547	2.96634	2.17393	1.29662	1.28317	1.23258	1.28021	1.42876	1.26306	1.86867	1.65063	1.46767	1.48844	1.51607	1.43101	1.25823	1.36411	1.89863	1.91564	1.38342	1.32854	2.73224	1.52643	1.55213	1.74114	1.31172	1.00695	1.83365	2.16861	1.40684	2.16136	2.16023	1.34563	2.01875	2.67837	2.45683	2.30479	2.60714	2.7292	2.48115	2.15068	2.46941	2.47349	2.39143	2.71331	2.11117	2.64087	1.94681	1.48794	1.20322	1.23683	2.20331	1.8584	1.48026	1.18934	1.28511	1.1945	1.84187	1.71674	1.66051	1.74341	1.47606	2.22576	3.12756	1.94649	2.23376	1.94051	2.06799	1.92471	1.52371	1.32849	1.88474	1.68044	2.15545	1.66213	2.09572	3.03942	2.98553	3.18204	2.51616	3.01963	1.46271	1.35201	1.42785	1.31607	1.59889	1.80188	1.66755	1.73796	2.15995	2.03515	2.5831	1.02151	1.06365	1.29635	1.20252	3.12501	1.69009	2.04185	2.49064	1.09473	3.17865	1.23189	2.00938	2.80059	1.58739	1.51592	1.90458	1.27893	1.42126	1.44031	1.59234	1.32961	1.22268	1.11062	1.07509	1.15378	1.15032	1.87703	1.1907	1.26732	2.72613	1.1783	1.30408	2.58829	1.23985	1.37698	1.77792	1.31862	2.97592	1.98751	2.3474	2.43327	2.60474	2.04792	1.72598	1.73908	2.94273	3.45057	3.71663	4.07831	1.31365	1.26585	2.25229	1.52269	1.05348	1.09278	1.1591	1.32864	1.5161	1.11611	1.57214	1.21829	1.13189	3.96257	1.13034	1.72305	1.41422	1.649	1.30876	1.28597	1.45265	1.58029	1.25028	1.10325	1.94826	1.82045	2.5364	2.04137	1.63997	1.59402	1.34447	1.4191	1.53238	1.25694	1.27701	1.75385	1.77429	1.4445	1.50908	1.42593	2.26126	1.62787	2.05955	1.69762	1.38985	1.30319	1.52018	1.49504	1.2793	1.22126	1.42448	0.985176	1.28668	1.00387	1.14596	1.24549	1.26069	1.08547	1.02824	1.00372	1.13017	1.43956	1.11432	1.28025	1.19294	2.00628	1.0388	0.987377	1.23061	1.19265	1.2609	1.14109	1.3429	2.15757	1.11119	1.2468	1.57374	1.68724	1.80669	1.70524	1.29954	1.32884	1.43171	1.39367	1.47319	1.67735	1.16711	1.4811	1.15133	1.2377	1.16855	1.23932	1.25138	1.41245	1.31326	1.36408	1.9128	1.362	2.17273	2.55922	2.95856	1.62359	1.24652	2.51171	1.26451	1.14975	1.65976	1.44583	1.29995	1.24921	1.179	1.12896	1.16812	1.39918	1.3169	2.4833	2.23526	1.96509	1.20264	1.15173	1.15826	1.10848	1.2083	0.987165	0.950157	1.08497	0.990126	1.23689	1.19117	1.13737	1.25107	1.1101	1.3646	1.00446	1.44681	1.56702	0.963217	1.47699	1.76868	1.64255	1.78419	1.60954	1.11743	1.28926	1.35231	2.23777	1.79805	1.08237	1.19142	1.0771	1.10902	0.515762	2.06443	0.932735	1.25288	0.989744	1.5674	1.55485	0.994205	1.10682	1.07739	1.11686	1.14437	1.06953	1.15619	1.52526	1.39749	1.85726	1.47781	1.97496	1.69789	2.24221	1.44106	2.03016	1.64808	1.45288	1.84553	2.02229	2.26414	2.11467	2.38772	1.26195	1.14176	1.01248	1.1487	1.23266	1.13557	1.1007	1.74267	0.937915	2.46132	1.26587	1.25136	1.40486	1.42076	1.26511	1.31119	1.27542	1.25942	1.15663	1.79353	1.28403	1.19831	3.14378	2.19486	3.10306	3.07921	3.00427	3.05585	1.19442	1.273	1.35279	1.32828	1.4064	1.42807	1.55857	1.19136	2.78755	2.68959	2.6773	2.25541	2.69513	2.64677	2.27847	2.89418	2.65868	2.40022	2.41602	2.13088	2.00348	2.25224	1.34598	1.76816	1.46631	1.71938	1.65535	1.67861	1.73437	2.32437	1.62877	2.16694	1.45355	1.58698	1.43394	1.13099	2.57388	1.91324	2.23938	3.1929	2.11783	2.74894	2.94022	2.58246	2.53913	1.15765	1.6682	1.79285	1.52462	2.95849	2.56508	2.37237	2.47867	3.27108	3.45473	2.98167	2.94811	3.30005	3.09061	3.64675	3.20459	1.91532	2.93092	1.99796	2.83189	2.37706	2.70015	2.4196	2.6633	1.67477	1.79468	1.78578	2.23561	1.82697	1.88297	1.82801	2.49754	2.84346	3.17832	3.00544	3.20494	3.21351	1.39566	2.24366	1.16448	0.970739	1.19492	0.944784	1.10741	1.04394	1.42041	1.04465	1.31082	1.42005	1.15443	1.15754	2.66006	2.44015	1.06359	0.959998	1.12505	0.946363
G65562ZE	Neu5Ac(α2-3)Gal(β1-3)GalNAc(α-Sp8	1.15384	1.39535	1.91713	2.00684	1.26768	1.40063	1.42206	1.27872	1.22068	1.17132	1.07913	1.89043	1.88476	2.16582	1.81066	2.82213	1.41487	1.34821	2.29749	2.27395	2.51758	1.51983	1.94029	1.414	1.39005	1.31062	1.16118	1.54789	1.14576	1.06956	1.18895	1.20574	2.24703	2.16192	1.27146	1.31241	2.05835	1.19779	1.25363	1.29257	1.21194	1.07149	1.05038	1.0464	1.73774	1.98143	1.90477	1.85038	1.02739	1.23361	1.41799	1.31622	1.72178	1.68614	2.6703	1.32444	1.32424	1.26157	1.41727	1.71458	2.84968	3.35701	1.92478	2.41189	2.19588	2.54838	2.64306	2.59132	1.94392	2.12289	1.95045	1.61972	1.46068	1.75152	1.88004	2.53528	1.98434	2.2266	2.49798	2.67975	2.3666	2.39576	2.24819	2.49558	2.56113	2.2375	1.16652	1.07879	1.13567	1.89526	1.89126	1.81105	1.48687	1.49902	1.67932	1.38658	1.06248	1.33154	1.07816	0.916973	1.39253	1.22747	1.19618	1.21299	1.2935	1.29382	1.18278	1.05829	1.30825	1.06067	1.08952	1.1056	1.37709	1.62812	1.08554	1.09118	1.12693	1.08581	1.64252	3.15946	1.69406	2.38925	3.15008	1.93797	2.69481	1.4832	2.12951	1.79363	1.61102	1.84219	1.46219	1.50915	1.55088	3.18286	3.21614	3.07477	1.40653	1.78645	1.87953	2.0218	2.38599	3.13105	1.95611	1.74318	1.56589	1.72017	1.68298	1.86843	2.92165	1.78264	1.54702	1.51221	2.07305	1.76892	1.67885	1.59075	1.47029	1.45598	1.91331	1.57323	1.698	1.80271	1.95631	2.49155	1.53945	1.5331	1.59778	1.77082	2.72082	2.01236	2.79907	1.97284	2.84858	2.2536	1.70326	1.57108	1.54041	1.86842	1.71917	1.69266	1.72972	2.2335	1.16781	2.17208	1.44193	1.96171	1.46019	1.22914	1.71383	1.31423	1.78421	1.90637	1.53669	1.68466	1.47984	1.09143	1.23269	1.12815	1.46222	1.38179	1.25857	1.30554	2.19235	1.1748	1.85836	1.5875	2.48087	2.75832	2.01501	1.5946	1.24664	2.02691	1.1597	1.27453	1.86828	1.08126	3.06894	2.55761	2.1305	1.75765	1.44543	2.22668	2.13216	1.95936	1.28609	1.21164	1.09241	0.987068	1.38625	1.98987	1.4916	1.29524	1.31309	1.32143	1.66706	1.4592	2.8241	2.54899	1.4832	1.39931	1.5718	1.52694	1.82716	1.31452	1.59932	1.63691	2.55245	1.38563	1.26604	1.30287	1.51443	1.9976	1.83833	1.73495	2.36797	1.72943	1.52253	1.59654	2.13246	2.32811	2.73756	1.24234	1.2797	1.40543	1.63029	1.21622	1.233	1.23836	1.33974	1.43824	1.09548	1.22663	1.17813	1.31528	1.30426	1.23382	1.11758	1.5419	1.3116	1.38773	1.49256	1.66029	1.76802	1.48117	1.51307	1.4105	1.26888	1.12882	1.08914	1.23852	1.46982	1.50778	1.55684	1.72326	1.80175	2.00646	1.27954	1.25642	1.27786	1.55733	1.65988	1.70386	1.61444	1.87877	2.47156	2.9316	3.77411	3.77996	1.54309	1.43921	1.86393	1.80066	1.66156	1.66398	1.66675	1.86562	1.42048	1.48032	1.46797	1.27985	1.22305	1.46093	2.17351	1.30137	1.24268	1.26389	1.23648	1.18751	1.23811	1.28158	1.66942	1.46716	1.41435	1.57669	1.51076	1.80591	3.03503	3.58527	1.77684	1.98266	2.23036	1.68238	1.77065	2.4574	1.48663	1.3501	1.4047	1.604	1.60903	1.55998	1.79011	1.80942	1.31393	1.51183	1.65842	1.81971	1.83315	1.78114	1.44222	1.47256	1.88182	1.68664	1.7382	1.74703	2.06657	1.34574	1.28758	1.30406	1.78627	1.73284	1.64701	1.70483	1.94986	1.53188	1.79854	1.79689	3.26217	1.3125	1.19907	1.23518	1.8344	1.34386	1.22381	1.52657	1.95611	1.91535	2.16102	1.65371	2.66023	3.20593	1.592	1.28712	1.78849	1.94945	2.15001	1.48708	2.62783	2.94599	1.02268	1.14689	1.30947	1.23273	1.18485	1.37988	1.30073	1.56367	2.69403	1.30956	1.44263	1.85085	2.71295	1.33124	1.30571	1.2439	1.45455	1.36744	1.24908	1.31614	1.36827	1.17051	1.11317	1.47271	1.46858	1.45438	1.29622	1.38761	1.33117	1.35027	2.27788	1.1442	1.45359	1.55251	1.34565	1.48297	1.7073	1.69005	1.66919	2.39888	1.80208	2.02873	1.99294	1.20195	1.37116	1.62955	1.57236	2.04341	1.40976	1.35263	1.64036	2.36871	1.83214	1.46054	1.98935	1.94387	1.69324	1.60309	1.66593	1.21128	1.6458	1.24904	1.1306	1.81544	1.33526	2.50215	2.65663	2.58037	1.76117	2.01177	2.13496	2.55689	1.26557	1.3521	1.68377	1.99112	1.54781	1.26693	1.52825	1.41184	1.48958	1.30389	1.59247	1.33976	1.66229	1.25229	1.4283	1.38954	1.38029	1.33148	1.49264	1.56972	1.57864	1.47145	1.48865	1.65272	1.75717	1.23855	1.32589	1.44234	2.3626	2.07109	1.22245	1.30191	1.88855	1.36932	1.31397	1.51673	1.63102	1.41562	1.66655	2.28289	1.39638	1.19449	1.35164	1.58645	1.49325	1.47713	1.93001	2.23517	2.5513	3.26743	1.75669	1.46639	1.47474	1.60139	1.80694	1.85143	1.75593	1.91194	2.03143	2.07301	1.88305	2.14326	2.19137	1.25188	2.0936	1.24373	1.3474	1.49863	1.52269	1.78744	1.84721	1.85278	1.8129	1.62953	1.71036	1.45321	1.35252	1.62531	1.43309	1.41595	1.61791	1.59831	1.70541	1.40956	1.76484	1.73283	2.0079	1.9186	2.57703	1.90532	1.81802	3.41681	3.35191	3.14548	3.74185	3.17718	1.47083	1.53654	1.62145	1.63036	1.55643	1.96395	1.60133	1.53648	1.77627	1.89521	1.56252	1.74578	1.46702	1.19313	1.26911	2.44137	2.56686	2.20688	2.16923	1.63461	1.68191	1.42595	1.60311	1.455	1.33297	2.51363	1.30914	1.34081	2.51918	1.35643	1.29658	2.91388	1.28859	2.40139	1.38667	2.40535	1.6737	1.43531	1.70231	1.40186	2.51582	2.63036	2.47669	2.69379	1.57021	1.53989	1.87736	2.78858	2.33793	1.92281	1.80916	2.23521	2.45604	2.70773	2.25487	3.20032	2.39148	1.48606	1.32427	0.982679	1.24492	1.39859	1.11662	1.33283	3.84393	3.0599	2.18099	2.78099	2.74441	2.93265	1.9474	1.57903	1.3755	1.53504	1.50964	1.5985	2.22951	1.61754	1.7118	1.52544	1.44124	1.59243	1.94752	1.34025	1.40907	1.17093	1.27242	1.19807	2.26076	2.11258	2.78398	1.42877	1.20457	1.26557	1.24662	1.18637	1.36552	1.11546	1.46986	1.33337	1.34007	2.20185	2.46766	2.24045	2.95997	2.66466	2.68598	1.94052	1.77512	1.45086	1.29648	1.51521	1.42929	1.54256	1.36897	1.37052	2.22382	3.21012	3.31862	3.2455	1.38522	1.47723	1.82901	1.58776	1.64804	1.47742	1.70134	1.29592	1.68637	1.89681	1.74602	1.24453	1.60903	1.63906	1.99884	2.18042	1.43959	1.37383	1.49312	1.17713	1.29341	1.24759	1.01803	1.59853	1.79504	2.74181	1.5386	2.60955	1.33356	1.29983	1.56487	1.86384	1.81327	1.41974	1.95972	1.81925	1.29896	3.5048	1.59752	1.14238	1.31065	1.9968	1.6187	2.03937	1.19023	1.04905	1.31085	1.59748	2.12218	2.19269	1.19365	1.12981	1.05143	1.07426	1.15366	0.900592	1.13181	1.2188	1.41716	1.12605	1.00549	1.2159	1.37118	1.29136	1.04084	1.12047	1.14052	1.15078	1.08284	1.1086	1.38547	1.25439	1.18828	1.06857	1.0745	1.12143	1.26851	1.14177	1.18198	1.0036	0.919406	1.14758	1.06183	1.0186	1.21315	1.12982	1.14538	1.50749	1.11379	1.11046	1.59073	2.69135	2.77542	3.02422	2.25491	2.39364	1.72957	2.45774	2.48196	2.89206	2.92391	2.94605	2.54407	2.42879	2.12691	2.65839	1.97934	2.62029	1.47768	1.82748	1.8755	1.33752	2.17579	1.59769	1.2903	2.16064	1.13371	1.4675	1.13937	1.74428	1.73189	1.47486	1.21976	1.58019	1.15285	1.27507	1.16414	1.11127	1.38231	1.24855	1.06493	1.12721	1.12962	1.06318	1.03389	1.10938	1.47009	1.45874	1.02762	1.13545	3.87515	2.06429	2.20046	1.31144	1.16823	0.816065	2.69254	2.4777	1.66587	1.92721	1.7248	1.12149	2.25186	2.56677	2.92362	2.38797	2.33729	2.59462	2.58044	2.63646	2.46827	2.80058	2.8952	3.10228	1.74416	2.40657	1.67938	1.29846	1.18931	1.19054	1.75412	1.76478	1.341	1.56235	1.44351	1.66297	1.53783	1.75078	1.33212	1.62658	1.60545	2.77004	2.42268	2.36095	2.17291	1.98537	1.97584	2.76416	1.98434	1.93755	2.23994	1.91936	2.04518	2.14699	1.6821	2.73076	2.63641	2.7815	2.22609	2.75403	1.26459	1.33461	1.25915	1.43086	1.30072	1.43576	1.33622	1.57662	2.26935	1.91026	2.61409	0.982674	0.957645	1.16279	1.01192	2.84264	1.51301	1.76457	1.65779	1.1373	2.72695	1.26412	2.09444	3.4919	1.04406	1.17895	1.23058	1.05123	0.956638	1.03164	1.02832	1.5603	1.29106	1.04613	1.02306	1.26062	1.22685	3.3233	1.51819	2.03304	3.67949	1.22129	1.42684	3.69391	1.50961	1.44884	1.48174	1.13514	2.74419	1.88038	2.21101	3.37044	2.76082	1.88661	1.6898	1.83884	1.26206	1.36832	1.83085	1.54261	1.07959	1.08558	1.41518	1.28591	1.6412	1.58127	1.46268	1.38913	1.68349	1.05471	1.24912	1.11796	1.07664	3.474	1.03827	1.43424	1.15214	2.99061	1.31113	1.38553	3.18515	1.81524	1.25774	1.28956	1.45056	1.38813	2.1477	1.68278	1.3404	1.59962	1.12133	1.20732	2.94949	1.13143	2.60381	1.7316	1.76744	1.42383	1.43001	1.31434	1.51081	1.27031	1.73598	1.47259	2.02993	2.19865	1.74063	1.43907	1.29424	1.93193	1.62055	1.15936	1.2449	1.1383	1.26124	1.1794	1.27038	1.16207	0.888901	0.984246	1.00942	1.50117	1.20726	1.17823	1.06315	1.76017	1.05377	0.983678	1.06905	1.02414	1.29542	1.23813	1.50388	1.63241	1.22875	1.43549	1.43636	1.38044	1.66774	1.53758	1.255	1.26497	1.3753	1.42565	1.45164	1.9151	1.51765	1.48215	1.01165	1.00578	1.05422	1.05615	1.18388	1.27585	1.50158	1.0565	1.49232	1.04686	1.81371	2.0313	3.28175	1.72871	1.2683	2.39945	1.12467	1.04804	1.46733	2.87376	1.91104	1.4876	1.23255	1.77427	1.214	1.84169	2.01025	1.21218	1.14852	1.16839	1.0516	1.54772	1.09845	1.063	1.08324	1.03812	1.09538	1.18948	0.892159	1.01121	1.05892	0.925955	1.22623	1.02151	0.895012	0.858615	1.33579	1.59287	0.921704	1.41013	1.72998	1.50184	1.66198	1.51409	1.09349	1.18335	1.99288	2.22843	1.74915	1.81204	0.98127	2.18444	0.926474	0.590457	1.06914	1.14082	1.12745	1.18157	1.26616	1.26006	0.879184	1.15094	1.16357	1.17967	0.988266	1.04257	1.0802	1.14799	1.0091	1.04763	0.977516	1.13628	1.00801	1.20172	1.44507	1.60515	1.04931	0.9879	1.46586	1.31894	1.07117	1.39263	1.31097	0.981092	1.11422	0.993728	1.08249	1.06054	1.03738	1.03418	1.8726	0.857532	2.36761	1.44184	1.33777	1.27147	1.59685	1.35682	2.90442	1.05946	1.14127	1.09844	1.47322	1.28416	1.12669	2.71121	1.91985	2.96244	2.96219	2.78869	2.89496	1.68589	2.406	1.51943	1.9173	1.29284	2.26268	2.7444	1.87823	2.37654	2.28624	2.30664	1.92564	2.27492	2.3499	2.12176	2.45717	2.33228	2.75857	2.74144	2.30711	2.34482	2.50458	1.49941	1.78035	1.50352	1.60801	1.59511	1.50396	1.63549	1.95713	1.58657	2.04703	1.42649	1.52137	1.46451	1.13109	1.49425	2.23741	2.14078	2.98074	1.9649	3.25622	3.16848	3.03086	3.27417	1.17412	1.71261	1.71147	1.39571	2.73848	2.29416	2.14023	2.41415	3.02611	3.29557	2.80077	2.70711	3.06658	2.51805	3.31271	2.65967	1.80077	2.89727	1.87207	2.75831	2.00553	2.46782	1.9383	2.23463	1.55911	1.61274	1.64048	2.40955	1.69287	1.58993	1.61041	2.70997	1.37429	1.3346	1.51699	1.88559	2.31395	1.15258	1.69236	1.38188	1.16425	1.26259	1.00268	1.13041	1.01771	1.61349	1.20044	1.27681	1.4604	1.01917	1.06281	2.48981	2.31661	1.03161	1.02378	1.13515	0.951762
G65562ZE	Neu5Ac(α2-3)Gal(β1-3)GalNAc(α-Sp14	1.15384	1.39535	1.91713	2.00684	1.26768	1.40063	1.42206	1.27872	1.22068	1.17132	1.07913	1.89043	1.88476	2.16582	1.81066	2.82213	1.41487	1.34821	2.29749	2.27395	2.51758	1.51983	1.94029	1.414	1.39005	1.31062	1.16118	1.54789	1.14576	1.06956	1.18895	1.20574	2.24703	2.16192	1.27146	1.31241	2.05835	1.19779	1.25363	1.29257	1.21194	1.07149	1.05038	1.0464	1.73774	1.98143	1.90477	1.85038	1.02739	1.23361	1.41799	1.31622	1.72178	1.68614	2.6703	1.32444	1.32424	1.26157	1.41727	1.71458	2.84968	3.35701	1.92478	2.41189	2.19588	2.54838	2.64306	2.59132	1.94392	2.12289	1.95045	1.61972	1.46068	1.75152	1.88004	2.53528	1.98434	2.2266	2.49798	2.67975	2.3666	2.39576	2.24819	2.49558	2.56113	2.2375	1.16652	1.07879	1.13567	1.89526	1.89126	1.81105	1.48687	1.49902	1.67932	1.38658	1.06248	1.33154	1.07816	0.916973	1.39253	1.22747	1.19618	1.21299	1.2935	1.29382	1.18278	1.05829	1.30825	1.06067	1.08952	1.1056	1.37709	1.62812	1.08554	1.09118	1.12693	1.08581	1.64252	3.15946	1.69406	2.38925	3.15008	1.93797	2.69481	1.4832	2.12951	1.79363	1.61102	1.84219	1.46219	1.50915	1.55088	3.18286	3.21614	3.07477	1.40653	1.78645	1.87953	2.0218	2.38599	3.13105	1.95611	1.74318	1.56589	1.72017	1.68298	1.86843	2.92165	1.78264	1.54702	1.51221	2.07305	1.76892	1.67885	1.59075	1.47029	1.45598	1.91331	1.57323	1.698	1.80271	1.95631	2.49155	1.53945	1.5331	1.59778	1.77082	2.72082	2.01236	2.79907	1.97284	2.84858	2.2536	1.70326	1.57108	1.54041	1.86842	1.71917	1.69266	1.72972	2.2335	1.16781	2.17208	1.44193	1.96171	1.46019	1.22914	1.71383	1.31423	1.78421	1.90637	1.53669	1.68466	1.47984	1.09143	1.23269	1.12815	1.46222	1.38179	1.25857	1.30554	2.19235	1.1748	1.85836	1.5875	2.48087	2.75832	2.01501	1.5946	1.24664	2.02691	1.1597	1.27453	1.86828	1.08126	3.06894	2.55761	2.1305	1.75765	1.44543	2.22668	2.13216	1.95936	1.28609	1.21164	1.09241	0.987068	1.38625	1.98987	1.4916	1.29524	1.31309	1.32143	1.66706	1.4592	2.8241	2.54899	1.4832	1.39931	1.5718	1.52694	1.82716	1.31452	1.59932	1.63691	2.55245	1.38563	1.26604	1.30287	1.51443	1.9976	1.83833	1.73495	2.36797	1.72943	1.52253	1.59654	2.13246	2.32811	2.73756	1.24234	1.2797	1.40543	1.63029	1.21622	1.233	1.23836	1.33974	1.43824	1.09548	1.22663	1.17813	1.31528	1.30426	1.23382	1.11758	1.5419	1.3116	1.38773	1.49256	1.66029	1.76802	1.48117	1.51307	1.4105	1.26888	1.12882	1.08914	1.23852	1.46982	1.50778	1.55684	1.72326	1.80175	2.00646	1.27954	1.25642	1.27786	1.55733	1.65988	1.70386	1.61444	1.87877	2.47156	2.9316	3.77411	3.77996	1.54309	1.43921	1.86393	1.80066	1.66156	1.66398	1.66675	1.86562	1.42048	1.48032	1.46797	1.27985	1.22305	1.46093	2.17351	1.30137	1.24268	1.26389	1.23648	1.18751	1.23811	1.28158	1.66942	1.46716	1.41435	1.57669	1.51076	1.80591	3.03503	3.58527	1.77684	1.98266	2.23036	1.68238	1.77065	2.4574	1.48663	1.3501	1.4047	1.604	1.60903	1.55998	1.79011	1.80942	1.31393	1.51183	1.65842	1.81971	1.83315	1.78114	1.44222	1.47256	1.88182	1.68664	1.7382	1.74703	2.06657	1.34574	1.28758	1.30406	1.78627	1.73284	1.64701	1.70483	1.94986	1.53188	1.79854	1.79689	3.26217	1.3125	1.19907	1.23518	1.8344	1.34386	1.22381	1.52657	1.95611	1.91535	2.16102	1.65371	2.66023	3.20593	1.592	1.28712	1.78849	1.94945	2.15001	1.48708	2.62783	2.94599	1.02268	1.14689	1.30947	1.23273	1.18485	1.37988	1.30073	1.56367	2.69403	1.30956	1.44263	1.85085	2.71295	1.33124	1.30571	1.2439	1.45455	1.36744	1.24908	1.31614	1.36827	1.17051	1.11317	1.47271	1.46858	1.45438	1.29622	1.38761	1.33117	1.35027	2.27788	1.1442	1.45359	1.55251	1.34565	1.48297	1.7073	1.69005	1.66919	2.39888	1.80208	2.02873	1.99294	1.20195	1.37116	1.62955	1.57236	2.04341	1.40976	1.35263	1.64036	2.36871	1.83214	1.46054	1.98935	1.94387	1.69324	1.60309	1.66593	1.21128	1.6458	1.24904	1.1306	1.81544	1.33526	2.50215	2.65663	2.58037	1.76117	2.01177	2.13496	2.55689	1.26557	1.3521	1.68377	1.99112	1.54781	1.26693	1.52825	1.41184	1.48958	1.30389	1.59247	1.33976	1.66229	1.25229	1.4283	1.38954	1.38029	1.33148	1.49264	1.56972	1.57864	1.47145	1.48865	1.65272	1.75717	1.23855	1.32589	1.44234	2.3626	2.07109	1.22245	1.30191	1.88855	1.36932	1.31397	1.51673	1.63102	1.41562	1.66655	2.28289	1.39638	1.19449	1.35164	1.58645	1.49325	1.47713	1.93001	2.23517	2.5513	3.26743	1.75669	1.46639	1.47474	1.60139	1.80694	1.85143	1.75593	1.91194	2.03143	2.07301	1.88305	2.14326	2.19137	1.25188	2.0936	1.24373	1.3474	1.49863	1.52269	1.78744	1.84721	1.85278	1.8129	1.62953	1.71036	1.45321	1.35252	1.62531	1.43309	1.41595	1.61791	1.59831	1.70541	1.40956	1.76484	1.73283	2.0079	1.9186	2.57703	1.90532	1.81802	3.41681	3.35191	3.14548	3.74185	3.17718	1.47083	1.53654	1.62145	1.63036	1.55643	1.96395	1.60133	1.53648	1.77627	1.89521	1.56252	1.74578	1.46702	1.19313	1.26911	2.44137	2.56686	2.20688	2.16923	1.63461	1.68191	1.42595	1.60311	1.455	1.33297	2.51363	1.30914	1.34081	2.51918	1.35643	1.29658	2.91388	1.28859	2.40139	1.38667	2.40535	1.6737	1.43531	1.70231	1.40186	2.51582	2.63036	2.47669	2.69379	1.57021	1.53989	1.87736	2.78858	2.33793	1.92281	1.80916	2.23521	2.45604	2.70773	2.25487	3.20032	2.39148	1.48606	1.32427	0.982679	1.24492	1.39859	1.11662	1.33283	3.84393	3.0599	2.18099	2.78099	2.74441	2.93265	1.9474	1.57903	1.3755	1.53504	1.50964	1.5985	2.22951	1.61754	1.7118	1.52544	1.44124	1.59243	1.94752	1.34025	1.40907	1.17093	1.27242	1.19807	2.26076	2.11258	2.78398	1.42877	1.20457	1.26557	1.24662	1.18637	1.36552	1.11546	1.46986	1.33337	1.34007	2.20185	2.46766	2.24045	2.95997	2.66466	2.68598	1.94052	1.77512	1.45086	1.29648	1.51521	1.42929	1.54256	1.36897	1.37052	2.22382	3.21012	3.31862	3.2455	1.38522	1.47723	1.82901	1.58776	1.64804	1.47742	1.70134	1.29592	1.68637	1.89681	1.74602	1.24453	1.60903	1.63906	1.99884	2.18042	1.43959	1.37383	1.49312	1.17713	1.29341	1.24759	1.01803	1.59853	1.79504	2.74181	1.5386	2.60955	1.33356	1.29983	1.56487	1.86384	1.81327	1.41974	1.95972	1.81925	1.29896	3.5048	1.59752	1.14238	1.31065	1.9968	1.6187	2.03937	1.19023	1.04905	1.31085	1.59748	2.12218	2.19269	1.19365	1.12981	1.05143	1.07426	1.15366	0.900592	1.13181	1.2188	1.41716	1.12605	1.00549	1.2159	1.37118	1.29136	1.04084	1.12047	1.14052	1.15078	1.08284	1.1086	1.38547	1.25439	1.18828	1.06857	1.0745	1.12143	1.26851	1.14177	1.18198	1.0036	0.919406	1.14758	1.06183	1.0186	1.21315	1.12982	1.14538	1.50749	1.11379	1.11046	1.59073	2.69135	2.77542	3.02422	2.25491	2.39364	1.72957	2.45774	2.48196	2.89206	2.92391	2.94605	2.54407	2.42879	2.12691	2.65839	1.97934	2.62029	1.47768	1.82748	1.8755	1.33752	2.17579	1.59769	1.2903	2.16064	1.13371	1.4675	1.13937	1.74428	1.73189	1.47486	1.21976	1.58019	1.15285	1.27507	1.16414	1.11127	1.38231	1.24855	1.06493	1.12721	1.12962	1.06318	1.03389	1.10938	1.47009	1.45874	1.02762	1.13545	3.87515	2.06429	2.20046	1.31144	1.16823	0.816065	2.69254	2.4777	1.66587	1.92721	1.7248	1.12149	2.25186	2.56677	2.92362	2.38797	2.33729	2.59462	2.58044	2.63646	2.46827	2.80058	2.8952	3.10228	1.74416	2.40657	1.67938	1.29846	1.18931	1.19054	1.75412	1.76478	1.341	1.56235	1.44351	1.66297	1.53783	1.75078	1.33212	1.62658	1.60545	2.77004	2.42268	2.36095	2.17291	1.98537	1.97584	2.76416	1.98434	1.93755	2.23994	1.91936	2.04518	2.14699	1.6821	2.73076	2.63641	2.7815	2.22609	2.75403	1.26459	1.33461	1.25915	1.43086	1.30072	1.43576	1.33622	1.57662	2.26935	1.91026	2.61409	0.982674	0.957645	1.16279	1.01192	2.84264	1.51301	1.76457	1.65779	1.1373	2.72695	1.26412	2.09444	3.4919	1.04406	1.17895	1.23058	1.05123	0.956638	1.03164	1.02832	1.5603	1.29106	1.04613	1.02306	1.26062	1.22685	3.3233	1.51819	2.03304	3.67949	1.22129	1.42684	3.69391	1.50961	1.44884	1.48174	1.13514	2.74419	1.88038	2.21101	3.37044	2.76082	1.88661	1.6898	1.83884	1.26206	1.36832	1.83085	1.54261	1.07959	1.08558	1.41518	1.28591	1.6412	1.58127	1.46268	1.38913	1.68349	1.05471	1.24912	1.11796	1.07664	3.474	1.03827	1.43424	1.15214	2.99061	1.31113	1.38553	3.18515	1.81524	1.25774	1.28956	1.45056	1.38813	2.1477	1.68278	1.3404	1.59962	1.12133	1.20732	2.94949	1.13143	2.60381	1.7316	1.76744	1.42383	1.43001	1.31434	1.51081	1.27031	1.73598	1.47259	2.02993	2.19865	1.74063	1.43907	1.29424	1.93193	1.62055	1.15936	1.2449	1.1383	1.26124	1.1794	1.27038	1.16207	0.888901	0.984246	1.00942	1.50117	1.20726	1.17823	1.06315	1.76017	1.05377	0.983678	1.06905	1.02414	1.29542	1.23813	1.50388	1.63241	1.22875	1.43549	1.43636	1.38044	1.66774	1.53758	1.255	1.26497	1.3753	1.42565	1.45164	1.9151	1.51765	1.48215	1.01165	1.00578	1.05422	1.05615	1.18388	1.27585	1.50158	1.0565	1.49232	1.04686	1.81371	2.0313	3.28175	1.72871	1.2683	2.39945	1.12467	1.04804	1.46733	2.87376	1.91104	1.4876	1.23255	1.77427	1.214	1.84169	2.01025	1.21218	1.14852	1.16839	1.0516	1.54772	1.09845	1.063	1.08324	1.03812	1.09538	1.18948	0.892159	1.01121	1.05892	0.925955	1.22623	1.02151	0.895012	0.858615	1.33579	1.59287	0.921704	1.41013	1.72998	1.50184	1.66198	1.51409	1.09349	1.18335	1.99288	2.22843	1.74915	1.81204	0.98127	2.18444	0.926474	0.590457	1.06914	1.14082	1.12745	1.18157	1.26616	1.26006	0.879184	1.15094	1.16357	1.17967	0.988266	1.04257	1.0802	1.14799	1.0091	1.04763	0.977516	1.13628	1.00801	1.20172	1.44507	1.60515	1.04931	0.9879	1.46586	1.31894	1.07117	1.39263	1.31097	0.981092	1.11422	0.993728	1.08249	1.06054	1.03738	1.03418	1.8726	0.857532	2.36761	1.44184	1.33777	1.27147	1.59685	1.35682	2.90442	1.05946	1.14127	1.09844	1.47322	1.28416	1.12669	2.71121	1.91985	2.96244	2.96219	2.78869	2.89496	1.68589	2.406	1.51943	1.9173	1.29284	2.26268	2.7444	1.87823	2.37654	2.28624	2.30664	1.92564	2.27492	2.3499	2.12176	2.45717	2.33228	2.75857	2.74144	2.30711	2.34482	2.50458	1.49941	1.78035	1.50352	1.60801	1.59511	1.50396	1.63549	1.95713	1.58657	2.04703	1.42649	1.52137	1.46451	1.13109	1.49425	2.23741	2.14078	2.98074	1.9649	3.25622	3.16848	3.03086	3.27417	1.17412	1.71261	1.71147	1.39571	2.73848	2.29416	2.14023	2.41415	3.02611	3.29557	2.80077	2.70711	3.06658	2.51805	3.31271	2.65967	1.80077	2.89727	1.87207	2.75831	2.00553	2.46782	1.9383	2.23463	1.55911	1.61274	1.64048	2.40955	1.69287	1.58993	1.61041	2.70997	1.37429	1.3346	1.51699	1.88559	2.31395	1.15258	1.69236	1.38188	1.16425	1.26259	1.00268	1.13041	1.01771	1.61349	1.20044	1.27681	1.4604	1.01917	1.06281	2.48981	2.31661	1.03161	1.02378	1.13515	0.951762
G69728IZ	GalNAc(β1-4)[Neu5Ac(α2-8)Neu5Ac(α2-8)Neu5Ac(α2-8)Neu5Ac(α2-3)]Gal(β1-4)Glc(β-Sp0	1.22658	1.4955	2.15345	2.33797	1.49902	1.5238	1.55785	1.39439	1.2541	1.20568	1.21789	2.24431	2.14196	2.34407	1.58714	2.87154	1.44333	1.36117	2.65384	2.29773	2.61864	1.56786	1.19764	1.2567	1.20169	1.08264	1.23075	1.00217	0.962553	1.11425	1.06164	1.30605	2.27717	1.70626	1.19659	0.983794	2.6661	1.22775	1.39297	1.14125	1.40328	1.09175	1.04175	1.06146	2.03979	2.27002	2.15823	2.02119	1.07935	1.27549	1.55026	1.61946	1.37798	1.72744	2.75089	1.3471	1.42257	1.27363	1.45658	1.85298	1.93649	1.22962	1.76384	1.98238	1.71087	0.601125	0.691393	0.435693	0.811657	0.595116	0.637344	1.51273	1.49938	1.68865	1.8879	2.68323	1.98904	2.15084	2.61838	2.88706	2.39246	2.45266	2.32637	2.64509	2.45312	2.1067	1.19731	1.15117	1.1636	1.66243	1.69645	1.42026	1.76014	1.80918	1.70699	1.56689	1.16044	1.03068	1.15523	1.02508	1.50348	1.3958	1.35673	1.11669	1.1115	1.07272	1.21616	1.02652	1.25636	1.15434	1.12879	1.1139	1.54619	1.61709	1.40521	1.36686	1.28394	1.20845	1.64133	1.31641	1.75913	1.425	1.18325	2.08247	2.7067	1.6051	2.22033	1.99595	1.99465	2.06744	1.49189	1.61875	1.69297	1.37858	1.41407	1.08231	1.53838	1.86584	1.52979	1.31064	1.51934	1.75259	1.47252	1.65966	1.69123	1.70164	1.83786	2.64401	1.85236	3.39036	1.80449	1.66861	3.39326	1.85571	1.70476	2.59587	1.78614	2.395	2.07228	1.68698	1.63446	1.58289	1.8152	2.43268	1.57253	1.46879	1.4294	1.78292	2.82273	2.25812	2.97131	2.13596	1.48579	2.42685	1.85007	2.39804	1.83633	2.70308	1.86705	2.23004	2.27395	2.50303	1.45501	2.79747	1.54357	1.69178	1.56135	1.29553	1.7692	1.4901	1.75539	1.86168	1.59119	1.73667	1.59698	1.10287	1.18627	1.10732	1.41153	1.29524	1.34767	1.41767	2.10119	1.57234	1.785	1.00622	0.653409	2.44266	1.99239	1.71334	1.45807	2.08065	1.59449	1.18071	1.5032	0.984754	2.88605	2.43312	2.33412	1.59935	1.58896	2.24965	2.18308	2.13387	1.3389	1.242	1.40676	1.38748	1.42723	2.48076	1.65278	1.43643	1.49292	1.28281	1.62796	1.45034	3.05053	2.80033	1.53904	1.36553	1.60246	1.6121	2.14882	1.45844	1.61903	1.72003	2.64178	1.39128	1.23333	1.28331	1.31007	1.97607	1.8202	1.75417	2.41301	1.89772	1.60837	1.72525	2.37757	2.48762	2.56125	1.45139	1.5602	1.66881	1.56815	1.39535	1.41037	1.38074	1.48318	1.49756	1.19352	1.31763	1.3242	1.56258	1.49909	1.5582	1.55113	1.99482	1.42756	1.58145	1.63777	1.79126	1.97233	1.71318	1.60074	1.46564	1.37709	1.19279	1.10584	1.28771	1.66758	1.59919	1.61233	1.79481	1.97545	2.22931	1.30894	1.17819	1.2376	1.49326	1.80725	2.00614	2.11746	2.37141	2.42684	2.8686	2.89285	2.8044	1.79242	1.65652	1.99276	1.92766	1.41148	1.55486	1.31673	1.46699	1.94572	2.03346	2.074	1.50409	1.48613	1.82944	2.63941	1.82786	2.18044	2.58863	2.68793	1.39884	1.66847	1.89596	2.63753	1.57328	1.5074	1.57664	1.61963	1.73671	1.90207	2.80696	1.73489	2.12847	2.16396	1.82758	1.93251	2.43872	1.59322	1.45926	1.68693	1.89594	1.76685	1.74432	1.95611	2.09349	1.49646	1.70275	1.7867	1.91786	1.92405	1.80604	1.71117	1.65589	2.01776	1.90607	2.03101	2.04896	2.35732	1.50346	1.40386	1.34132	1.78526	1.9597	2.04174	2.35627	2.49153	1.66128	1.92227	2.01445	3.57863	1.45445	1.39419	1.43144	2.10291	1.92988	1.68721	2.16799	2.51721	1.90031	1.65521	1.99678	1.68957	2.20475	1.41785	1.31802	2.2164	1.22903	2.20952	1.32696	1.44444	1.5336	1.10461	1.20239	1.464	1.43772	1.14609	1.39843	1.58574	1.78233	2.85975	1.43874	1.69363	1.73942	2.90582	1.52246	1.55307	1.45873	1.63665	1.54053	1.38434	1.44862	1.48412	1.44706	1.45722	1.75812	1.63324	1.68083	1.45639	1.72345	1.47557	1.44001	2.64642	1.17981	1.39269	1.67471	1.5319	1.70123	1.74661	1.3817	1.39753	2.34859	1.92429	2.01291	1.99889	1.30073	1.56065	1.88664	2.00136	2.14581	1.60132	1.9224	2.8692	3.65548	2.26421	1.53442	2.23299	2.34872	1.84057	1.63608	1.75368	1.3432	1.80282	1.29799	1.16161	1.8539	1.27067	2.46872	2.73988	2.65536	2.04657	2.12505	2.46944	2.51704	1.47474	1.55948	1.89174	2.12716	1.85397	1.41438	1.64626	1.40351	1.35277	1.40614	1.60899	1.42681	1.65802	1.27877	1.53506	1.31729	1.44978	1.41805	1.58893	1.79629	1.72833	1.63039	1.74481	1.87796	1.91049	1.3934	1.37554	1.39736	2.35295	2.19641	1.43936	1.27671	2.12378	1.65783	1.9329	2.67266	3.38341	1.52627	1.90053	2.9325	2.14179	3.1093	3.84455	4.09078	2.99873	1.67418	1.96896	1.84968	2.00205	2.49695	1.94163	1.62885	1.64904	2.10033	2.2534	2.04751	2.15412	2.14881	2.22938	2.41516	2.20378	2.56524	2.63462	1.30575	2.04091	1.24317	1.68219	1.69883	1.65148	2.03286	1.97033	1.90461	1.89323	1.74297	1.71655	1.41384	1.48837	1.74767	1.57257	1.62407	1.87121	1.99746	1.89765	1.77964	2.2954	2.21532	2.39631	1.79627	2.79136	1.99636	1.94498	3.67394	3.53643	3.32698	3.88072	3.36246	1.95654	2.09348	2.27407	2.81672	1.86836	2.15798	2.04735	1.74229	1.86537	2.05483	1.30178	1.51022	1.51496	1.24046	1.28619	2.34474	2.44361	2.0128	2.02878	1.34112	1.41471	1.30325	1.46845	1.71643	1.33326	2.77691	1.38096	1.43482	2.68765	1.44515	1.3126	3.00757	1.3664	2.62507	1.45463	2.41099	1.68872	1.47635	1.59414	1.39097	2.98233	2.87734	2.90365	3.10058	1.63731	1.66669	1.94882	1.69109	1.74279	2.38705	2.1701	1.74249	1.69432	2.15925	1.96148	2.11243	2.06964	2.05598	1.36576	1.09465	1.34615	1.49419	1.27835	1.5428	2.01764	1.25129	2.11301	3.01309	3.06609	3.42043	2.30391	1.49943	1.28675	1.57626	1.67347	1.47772	2.01863	1.55648	1.68408	1.66352	1.36385	1.55654	2.18426	1.44219	1.49665	1.74142	1.71077	1.28506	2.28541	1.74103	2.60991	1.61389	1.4121	1.39065	1.37317	1.26518	1.52227	1.38354	1.56723	1.46195	1.4524	2.35093	1.16499	0.912826	1.60966	2.83916	2.82139	2.04008	1.85932	1.45234	1.51956	1.71759	1.48591	1.77717	1.36619	1.51247	1.28331	1.45733	3.30262	3.19638	1.57465	1.75601	1.94229	1.82989	1.78152	1.70629	1.92048	1.49195	1.80276	1.89138	1.9544	1.38315	1.44565	1.58864	1.02812	0.834588	1.67038	2.3793	4.02057	1.13913	1.24711	1.41179	1.14304	1.45822	1.99183	3.05536	1.40288	0.72786	1.1102	1.52523	4.06863	2.62705	2.25833	1.56352	2.06964	2.11668	1.44851	3.95061	3.55773	1.25599	1.46189	1.96744	1.77371	1.78525	1.28254	1.12201	1.3032	1.45969	1.94753	1.98036	1.41407	1.12413	1.27035	1.40782	1.3049	1.11904	1.34457	1.38993	1.03701	0.786313	0.994088	1.20745	1.12887	1.082	0.972605	1.02129	1.09597	1.24939	1.25193	1.14664	1.69702	1.51223	1.08445	1.23403	1.28083	1.35086	1.31444	1.25972	1.24329	1.25311	1.10519	1.25157	1.14689	1.17768	1.19576	1.23165	1.21137	0.94316	1.17436	1.14984	1.59593	2.84762	3.14348	3.19646	2.44254	2.82671	2.4705	2.46516	2.59254	2.91062	3.01778	3.30301	2.92281	2.65731	2.57404	2.83819	2.13738	2.70331	1.92177	2.12411	1.87081	1.282	2.06913	1.42055	1.22243	2.38373	1.26993	1.51376	1.44049	2.83534	3.08482	2.4619	2.15384	2.46764	1.13218	1.14781	1.57127	1.50789	3.78381	3.71768	3.36038	2.83923	2.44463	2.44715	2.10966	2.05975	3.96666	3.78551	2.93337	2.17629	2.19067	1.17134	1.07341	3.10118	2.89907	1.98331	1.19209	2.11938	1.47552	2.57935	2.45159	1.58434	1.63631	2.53152	2.02206	1.82717	2.26795	2.64119	1.906	1.85845	1.9105	1.97892	1.79825	2.07493	2.00956	2.54341	1.90757	1.43447	1.18186	1.28648	1.86536	1.81877	1.38619	0.968853	1.10636	0.907982	1.61216	1.46345	1.49224	1.54909	1.11789	2.44788	2.54779	1.97197	1.62204	1.29659	1.43568	1.29048	1.15262	0.868763	1.79201	1.49965	1.63999	1.18918	1.78874	2.97826	2.84995	3.07775	2.42379	2.9151	1.33042	1.33981	1.2204	1.14793	1.50178	1.90648	1.75135	2.11956	2.63138	2.21646	2.69414	1.12216	1.14269	1.35105	1.05016	3.11859	2.17003	3.4093	3.9171	1.18799	4.62649	1.25502	1.99068	3.133	1.10748	1.25629	1.15315	1.2041	1.08928	1.04788	1.01197	1.34552	1.11712	1.06189	1.09177	1.24212	1.29412	1.19453	1.10517	1.0257	2.28488	1.29634	1.31368	2.13752	1.22425	1.37337	1.37671	1.17261	3.05876	2.15828	2.41069	2.0194	2.28442	2.06166	1.83678	2.1132	1.63203	1.90366	2.33755	2.20228	0.969996	1.32325	1.53591	1.489	2.82655	2.66969	2.44364	1.39479	1.72303	1.17276	1.28481	1.22108	1.40833	3.47143	1.09247	1.56932	1.20915	0.729498	1.13784	1.3736	0.551121	1.3206	1.19354	1.33149	1.6404	1.47622	2.66591	2.20853	1.64103	1.39577	1.25671	1.24121	1.15594	1.2046	1.019	1.74314	1.86972	1.4678	1.59943	1.42771	1.6701	1.47385	1.72274	1.50371	1.14776	0.767255	1.64854	1.74185	1.51273	0.632004	1.88121	1.09957	1.32147	1.2052	1.32634	1.30593	1.26116	1.20635	1.05942	1.10283	1.15401	1.41021	1.18152	1.26762	1.18104	1.94767	1.11667	1.14019	1.49171	1.40623	1.53648	1.37887	1.86142	2.33645	0.892996	1.09926	1.60601	1.8291	1.88718	1.65461	1.37945	1.42134	1.36093	1.33985	1.49681	1.77867	1.06914	1.41234	1.20582	1.07384	1.13239	1.09114	1.07521	1.09053	1.3134	1.21983	1.65744	1.41978	1.88853	2.23535	3.20707	1.5106	1.29985	2.52929	1.25851	1.21173	1.5534	0.689187	0.995615	1.22134	1.13747	0.926579	1.03496	0.90451	0.736653	1.28781	1.07871	1.13078	1.12031	1.12017	1.19205	1.07903	1.11478	1.12803	1.01814	1.10803	1.05106	1.30192	1.29663	1.24875	1.15828	1.21664	1.04445	1.06805	1.42687	1.77365	1.17308	1.48306	1.778	1.55859	1.78475	1.65859	2.89789	1.33904	0.922217	1.95234	1.44621	0.816188	1.03329	0.565609	1.04451	0.500247	1.05988	1.15494	1.12394	0.970076	1.23883	1.28607	1.03689	1.075	1.09774	0.969814	1.03434	1.03514	1.09869	1.22863	1.1427	1.13844	1.12031	1.10021	1.14861	1.26328	1.29746	1.58594	1.10945	0.953876	1.54549	1.29296	1.24276	1.21986	1.33944	1.12375	1.35065	1.15728	1.31657	1.04379	1.10029	1.12914	1.93629	0.967939	2.48836	1.04434	1.04741	1.37417	1.07178	1.25817	0.611355	1.35247	1.20946	1.23424	1.73925	1.64127	1.3833	2.99915	2.13916	3.17577	3.04132	3.02164	3.15906	0.810061	0.327411	0.918269	0.767557	1.31958	0.827653	1.25128	1.74517	2.80926	2.74097	2.65773	2.30826	2.74797	2.64752	2.36326	2.87109	2.84496	2.96928	2.99769	2.52595	2.50129	2.7939	2.66444	2.15444	1.8004	1.71068	1.74072	1.44451	1.5859	2.03574	1.65124	1.94201	1.38672	1.57732	1.39646	1.19162	1.62211	1.15109	2.14711	3.37805	2.39192	2.59041	3.00626	2.40152	2.30573	1.10599	1.50979	1.39744	1.38984	3.04651	2.64154	2.42101	2.62977	3.31915	3.58018	3.16233	3.02548	3.40268	4.51509	4.66282	4.40808	2.46672	3.24396	2.31506	3.16917	2.46617	3.00458	2.94444	3.7668	1.67555	1.65068	1.78542	2.40022	1.75809	1.75792	1.68497	2.87736	1.51164	1.46786	1.32772	1.85142	2.29609	1.32055	1.78474	0.910749	0.801721	1.12028	0.921893	0.975245	0.971917	1.5151	1.08494	1.51455	1.56878	1.20226	1.12157	2.57276	2.48517	1.1158	1.11485	1.18935	0.96186
G36476BA	GalNAc(β1-4)[Neu5Ac(α2-8)Neu5Ac(α2-8)Neu5Ac(α2-3)]Gal(β1-4)Glc(β-Sp0	1.07972	1.38005	1.92145	2.08032	1.35416	1.39229	1.34043	1.18681	1.11662	1.12366	1.06952	2.01126	1.96115	2.17662	1.68718	2.98823	1.3333	1.26133	2.69398	2.33192	2.64171	1.52531	1.23769	1.16208	1.09721	1.0656	1.05246	1.10988	0.914596	1.04279	1.0108	1.24442	2.24506	1.74381	1.21651	1.13247	2.29522	1.23102	1.37406	1.07324	1.19314	1.08497	1.00064	1.06318	1.83471	2.03993	1.99241	1.84315	1.04292	1.20261	1.38094	1.37581	1.26729	1.41177	2.48282	1.18611	1.28622	1.07146	1.42316	1.66066	1.95745	1.6116	1.72544	1.97309	1.44905	0.992718	1.1075	0.759492	0.975782	0.831324	0.79304	1.31509	1.351	1.56326	1.77902	2.51986	1.76931	2.0516	2.4657	2.64799	2.27038	2.26295	2.18322	2.42304	2.30819	2.06532	1.12327	1.06005	1.10914	1.51547	1.52996	1.41219	1.4974	1.62383	1.5389	1.358	1.07924	0.96187	1.08458	1.02461	1.54603	1.12326	1.11626	0.98339	0.930831	0.996909	1.1791	1.02624	1.11002	1.19991	1.10643	1.08539	1.35459	1.22494	1.02597	1.05077	1.09202	1.10954	1.45673	1.71934	1.73741	1.5139	1.55152	1.94053	2.44501	1.43859	2.01334	1.65765	1.59745	1.7316	1.32515	1.4023	1.41987	1.66295	1.64495	1.46045	1.40424	1.82808	1.43416	1.10738	1.08429	1.49166	1.21486	1.4056	1.58071	1.72085	1.78339	2.59999	1.63795	3.32462	1.72069	1.57718	3.37513	1.70028	1.6222	2.57803	1.68813	2.43317	1.8692	1.55067	1.46985	1.42626	1.63963	2.26771	1.35315	1.22542	1.27587	1.45868	2.58007	2.18531	2.75236	1.96268	1.31994	2.20906	1.68273	2.28435	1.68485	2.63042	1.7417	2.21921	2.20465	2.28056	1.31868	2.61914	1.52451	1.77355	1.45545	1.22158	1.67198	1.46109	1.70813	1.75657	1.54404	1.60561	1.50521	1.03743	1.1525	1.07449	1.31482	1.25614	1.30809	1.30955	2.2828	1.62396	1.80585	1.01368	0.930338	2.31084	1.85037	1.65544	1.29998	1.95986	1.52286	1.1688	1.56699	1.07143	2.85746	2.36847	2.27104	1.66031	1.3672	2.0592	2.04336	1.99042	1.46339	1.28654	1.17636	1.11097	1.31381	2.34913	1.51268	1.31612	1.35174	1.22304	1.69096	1.54272	2.83512	2.66214	1.393	1.2097	1.55983	1.5257	1.86366	1.3234	1.5957	1.77332	2.59515	1.41337	1.25844	1.39831	1.5077	1.82205	1.52027	1.38597	2.09847	1.74189	1.50877	1.60069	2.15726	2.29663	2.45584	1.33133	1.36265	1.60261	1.40993	1.26883	1.2618	1.30239	1.38457	1.3733	1.14236	1.23381	1.20639	1.37812	1.40085	1.49224	1.46338	1.95351	1.29661	1.34898	1.38973	1.54583	1.81593	1.51998	1.52777	1.36014	1.29842	1.11885	1.1137	1.32259	1.50942	1.54849	1.51444	1.68316	1.71175	1.89933	1.38384	1.30678	1.22833	1.46514	1.72951	1.91255	2.075	2.369	2.10278	2.58716	2.54186	2.60658	1.64306	1.4523	1.84858	1.78559	1.28195	1.07801	1.19104	1.25892	1.74212	1.79223	1.84202	1.42916	1.3621	1.66697	2.34053	1.66276	1.78227	2.12641	2.29385	1.32206	1.63907	1.90533	2.62632	1.52795	1.47437	1.57478	1.76203	1.70376	1.54417	2.38051	1.7785	1.90844	2.14977	1.70544	1.73013	2.42941	1.45246	1.35255	1.55838	1.6715	1.59594	1.61553	1.76755	2.0372	1.3172	1.57642	1.61822	1.69179	1.77913	1.70889	1.47151	1.45292	1.67356	1.67257	1.74462	1.81491	2.07448	1.40141	1.33633	1.28227	1.69498	1.83561	1.76306	1.87342	2.00649	1.6085	1.82066	1.82201	3.35328	1.27648	1.1729	1.10298	1.60132	1.5473	1.34289	1.62704	1.76123	1.82116	1.6307	1.65941	1.71021	2.23897	1.38986	1.25127	1.8343	1.11291	2.10399	1.23185	1.13737	1.36806	1.01028	1.18233	1.35371	1.24841	1.1855	1.38298	1.34598	1.6445	2.57254	1.3423	1.5686	1.93502	2.8929	1.48138	1.4633	1.53583	1.71726	1.38629	1.31379	1.28936	1.405	1.05777	1.05129	1.21491	1.45391	1.44723	1.3939	1.30589	1.3569	1.44805	2.25062	1.16299	1.16087	1.56708	1.42922	1.61869	1.63034	1.26715	1.27021	2.20561	1.84527	1.90445	1.82796	1.21389	1.4382	1.78583	1.76358	2.05424	1.57963	1.81729	2.75209	3.5352	2.13485	1.55796	2.16384	2.2963	1.75278	1.66151	1.85448	1.22727	1.74418	1.24863	1.21201	1.84322	1.32323	2.35421	2.75418	2.69277	1.75982	1.8947	2.215	2.42235	1.35428	1.37756	1.53422	1.96308	1.61813	1.29163	1.5781	1.36248	1.56719	1.34059	1.57444	1.40209	1.66591	1.18912	1.44225	1.35071	1.38171	1.32379	1.45705	1.61615	1.58612	1.55403	1.57655	1.69617	1.7839	1.30983	1.37301	1.45423	2.32017	2.02628	1.30169	1.1672	2.02029	1.55946	1.89235	2.60019	3.09059	1.40923	1.87681	2.95084	1.98379	2.75166	3.34694	3.55653	2.65694	1.5133	1.73632	1.64695	1.78294	2.54477	1.84251	1.53251	1.50549	1.72597	1.91194	1.77796	1.74206	1.8302	2.11667	2.29522	2.15399	2.49209	2.60904	1.23988	2.01867	1.34331	1.50989	1.49756	1.56002	1.97854	1.76915	1.6495	1.63979	1.66708	1.67297	1.49769	1.40269	1.67666	1.52002	1.54316	1.69015	1.71181	1.76586	1.6278	1.90789	1.87212	1.86189	1.40461	2.60763	1.90397	1.83816	3.43948	3.33416	3.08717	3.76264	3.21261	1.68794	1.75734	1.86313	2.29731	1.66689	1.99643	1.79498	1.56155	1.65342	1.71207	1.21407	1.47848	1.31952	1.20654	1.11284	2.23388	2.34823	1.92745	1.94473	1.32365	1.40027	1.25614	1.41918	1.70085	1.30478	2.54624	1.27798	1.37074	2.60255	1.3079	1.26143	2.81373	1.30182	2.42931	1.30826	2.26501	1.60673	1.32226	1.50884	1.35532	2.49649	2.40405	2.3245	2.58731	1.62507	1.5039	1.84477	1.76989	1.77656	2.05836	1.90587	1.66788	1.60969	2.06761	1.88614	2.13977	1.97674	1.77846	1.30709	1.07197	1.42123	1.45965	1.2681	1.44455	1.69419	0.938702	1.76886	2.73168	2.77688	3.1571	2.12066	1.2152	1.12382	1.37588	1.47486	1.4167	1.9189	1.40023	1.53258	1.47748	1.29414	1.50933	1.86832	1.32953	1.47983	1.4803	1.74043	1.33272	2.12657	1.75331	2.47234	1.44466	1.24675	1.19359	1.26888	1.14816	1.36266	1.21602	1.2588	1.2294	1.24885	2.29281	1.28233	1.06658	1.73427	2.79447	2.78077	2.09213	2.19442	1.26731	1.3224	1.84513	1.36763	1.60255	1.36245	1.38894	1.30409	1.65712	3.11402	3.0302	1.64552	1.7439	1.99031	1.84013	1.61554	1.57239	1.77641	1.31626	1.60254	1.86469	1.8352	1.19137	1.33623	1.46336	1.17382	1.03857	1.59132	2.03898	3.5616	0.860083	1.16576	1.33022	1.23863	1.26277	1.84334	2.72241	1.34959	1.02993	1.05522	1.3532	3.48307	2.36403	1.81293	1.50715	2.00603	1.86895	1.24153	4.12798	3.09875	1.11613	1.22685	1.9146	1.41631	1.92826	1.12903	1.0759	1.18559	1.35085	1.81879	1.98314	1.22663	1.07419	1.06115	1.12643	1.24846	1.02229	1.12757	1.26218	1.08148	0.775376	1.00135	1.18247	1.05343	1.08153	1.05462	1.10756	1.11584	1.2526	1.13192	1.1699	1.47812	1.25254	1.08555	1.04101	1.04604	1.18368	1.2909	1.14333	1.17839	1.22441	0.968896	1.1616	1.06754	1.12803	1.12773	1.12955	1.10589	0.943554	1.06883	1.03749	1.46699	2.73909	2.92103	3.04521	2.35851	2.55468	1.97189	2.34895	2.42029	2.90179	2.82675	3.07832	2.68438	2.53969	2.43982	2.70747	1.90535	2.62986	1.36964	1.76131	1.60521	1.18025	1.87395	1.28568	1.16944	2.2389	1.12314	1.4088	1.25292	2.51879	2.75509	2.20982	1.90325	2.13097	1.06203	1.12847	1.31874	1.21006	3.65461	3.57359	3.19451	2.7655	2.29399	2.26925	1.89684	1.72129	3.67924	3.77392	2.8809	2.13367	1.98701	1.06732	0.910429	2.92344	2.79602	1.86928	1.66124	2.02558	1.43527	1.90042	2.10205	1.39313	1.6537	2.42912	2.034	1.87349	2.24439	2.50239	1.94922	1.78281	1.89513	1.99345	1.83173	2.10381	1.73526	2.41823	1.76257	1.37409	1.12888	1.16798	1.72171	1.70433	1.2626	1.11353	1.21699	1.13955	1.48763	1.4564	1.45689	1.51864	1.36109	2.53469	2.69745	2.10643	1.62905	1.30361	1.45289	1.47913	1.24159	1.02674	1.75802	1.58358	1.59345	1.18857	1.69352	2.89386	2.72526	3.0552	2.31725	2.7783	1.25466	1.20645	1.18439	1.09264	1.33331	1.59632	1.43734	1.68248	2.07183	1.85652	2.29448	1.04732	0.993281	1.15811	0.995442	2.96229	2.15759	3.29776	3.47546	0.969968	4.31225	0.907238	1.64683	3.09692	1.03317	1.19105	1.12307	1.12394	1.03974	0.980674	1.05946	1.36613	1.12918	1.0471	1.04443	1.05258	1.01105	0.954054	0.834766	0.703828	2.06004	1.01849	1.00772	1.627	0.98897	1.13074	1.24347	1.00575	2.75378	1.74947	2.20483	2.10628	2.20788	1.93003	1.77063	1.86904	1.30362	1.59758	1.91253	1.8815	0.993109	1.30192	1.24805	1.25221	2.80436	2.5788	2.21067	1.45321	1.84404	1.10739	1.13111	1.14801	1.28959	3.29914	1.02017	1.45438	1.20341	1.08305	1.04889	1.21983	1.09193	1.3723	1.10477	1.05595	1.46298	1.32862	2.25827	1.73031	1.68502	1.40387	1.23398	1.26312	1.49849	1.13511	1.23951	1.60507	1.65472	1.36893	1.34861	1.06959	1.5957	1.39408	1.60327	1.40498	1.23775	1.02487	1.65159	1.70168	1.44353	1.0192	1.69064	1.06928	1.17777	1.04968	1.16132	1.17146	1.1941	1.05643	0.956083	1.02559	1.07884	1.18048	1.07384	1.15809	1.08664	1.79694	1.08167	1.09636	1.31454	1.23667	1.39049	1.24015	1.54948	1.9656	0.964583	1.12657	1.43341	1.69787	1.70235	1.46587	1.21795	1.23357	1.26182	1.1789	1.35559	1.79343	1.25201	1.49258	1.0527	0.990984	1.01689	1.0167	0.942596	1.06511	1.17379	1.17847	1.53868	1.11582	1.75019	1.87512	2.94524	1.39962	1.16446	2.42986	1.15434	1.1337	1.49368	1.17776	1.18055	1.23102	1.23187	1.03657	1.16093	1.11458	1.10361	1.0749	0.960081	1.03697	1.05187	1.19724	1.15042	1.04641	1.00871	1.06379	0.932671	1.06566	1.03725	1.16415	1.21172	1.11431	1.14211	1.09922	0.99954	1.04167	1.45748	1.61592	1.0875	1.40496	1.73863	1.50638	1.71289	1.60696	2.48016	1.29951	1.15601	2.08194	1.64455	0.971283	1.04602	1.01657	1.04614	0.522058	1.07905	0.894194	1.0327	0.98489	1.19335	1.3254	0.977509	0.958722	1.02851	0.956583	1.00713	0.98217	1.0814	1.05855	1.04076	1.04798	1.11222	1.07093	1.02216	1.15669	1.21391	1.26476	1.12372	1.06862	1.25316	1.06556	0.980871	1.11823	1.08878	1.10385	1.16225	1.02803	1.16267	1.04016	1.05686	1.01686	1.773	0.859302	2.38063	1.11299	1.10436	1.34365	1.39841	1.26438	1.29104	1.03838	1.06704	1.09836	1.92046	1.25078	1.15861	2.7913	1.92867	3.04956	2.92217	2.8823	2.9818	0.943811	0.893292	1.05163	1.00931	1.32383	1.05118	1.35723	1.65584	2.50549	2.39264	2.41355	2.08887	2.35166	2.38481	2.20463	2.51435	2.44479	2.8483	2.9042	2.43227	2.39916	2.7134	2.46726	2.1471	1.77226	1.48503	1.61557	1.42937	1.49967	1.88961	1.55392	1.83462	1.32707	1.47317	1.38393	1.08754	1.46775	1.44004	1.86951	3.16573	2.03039	2.63867	2.94071	2.36272	2.4506	1.20022	1.27133	1.2999	1.23827	2.84034	2.43269	2.2878	2.44097	3.15742	3.42285	2.91272	2.79383	3.10383	4.14534	4.44124	4.24616	2.38735	3.01031	2.16126	2.88766	2.49432	2.88794	3.01029	3.63364	1.51659	1.55081	1.66409	2.10469	1.70684	1.64018	1.65378	2.46213	1.31073	1.44083	1.43754	1.70923	2.23249	1.21854	1.66256	1.03828	0.856005	1.12182	0.87235	0.97053	0.993598	1.49335	1.01139	1.12286	1.2379	1.121	1.04366	2.2165	2.34039	1.04809	1.03661	1.17383	0.948769
G93899SO	Neu5Ac(α2-8)Neu5Ac(α2-8)Neu5Ac(α2-3)Gal(β1-4)Glc(β-Sp0	1.171	1.31031	1.97419	2.1005	1.33301	1.41094	1.27249	1.32841	1.09624	1.09959	1.05412	1.89033	1.89107	2.13699	1.59255	2.70236	1.28762	1.32216	2.58069	2.15898	2.5039	1.54825	1.51632	1.34067	1.30863	1.27176	1.19203	1.26796	1.12909	1.11685	1.15064	1.24735	2.23069	2.00938	1.30828	1.19442	2.04028	1.20087	1.34962	1.08331	1.15981	1.04201	1.03388	1.09617	1.72317	2.00013	1.92892	1.81905	1.06624	1.22072	1.39173	1.2665	1.02912	1.39993	2.46864	1.25489	1.26169	1.11965	1.3655	1.66916	2.62645	2.71604	2.0719	2.59092	2.33873	2.10047	2.25712	1.94551	1.76684	1.79699	1.77997	1.31241	1.32962	1.63665	1.73115	2.5367	1.76026	2.03752	2.50804	2.56898	2.29769	2.22363	2.06864	2.43607	2.3252	2.48853	1.19719	1.09041	1.15409	1.56448	1.54607	1.38402	1.46621	1.49391	1.51174	1.33322	1.03358	1.05857	1.01803	0.994397	1.51508	1.30315	1.24325	1.07904	1.19358	1.194	1.17043	1.04326	1.48448	1.1459	1.0466	1.07215	1.32183	1.36097	0.98101	1.06106	1.08735	1.03897	1.54078	2.38609	1.77768	1.87317	2.31695	1.92641	2.66177	1.46015	2.15357	1.84821	1.87611	2.2341	1.38005	1.56252	1.72819	2.33214	2.40412	2.24664	1.37625	1.77998	1.38009	1.10785	1.21216	1.51329	1.20899	1.4864	1.53663	1.7059	1.77765	1.78953	1.61542	1.95454	1.32885	1.55998	2.19657	1.57536	1.57557	1.5434	1.29661	1.40052	1.78428	1.56018	1.70261	1.71981	1.86513	2.503	1.56101	1.46273	1.48811	1.65822	2.73675	2.05596	2.84545	1.92646	1.54521	2.22664	1.60871	1.40178	1.37008	1.86933	1.56058	1.54834	1.55028	2.25756	1.17603	2.12799	1.49501	1.93207	1.52674	1.22425	1.83336	1.55979	1.99754	1.89921	1.60074	1.72397	1.66911	1.08677	1.20104	1.15625	1.52033	1.41064	1.38209	1.50315	1.8439	1.33654	1.60349	1.61551	1.84479	2.6873	2.02	1.60721	1.3378	1.95379	1.19945	1.2163	1.71951	1.07104	2.9568	2.41265	2.23572	1.6568	1.40676	2.16592	2.11965	1.9149	1.27165	1.18451	1.15589	1.14469	1.38486	2.26858	1.4582	1.24535	1.30476	1.22874	1.72235	1.51162	2.83757	2.66148	1.39573	1.30363	1.19673	1.0593	1.39888	1.27714	1.64245	1.72168	2.57378	1.36389	1.26367	1.30046	1.4914	1.82124	1.62251	1.55848	2.21892	1.73364	1.48991	1.52314	2.05072	2.32335	2.54309	1.2944	1.34097	1.58015	1.36328	1.14841	1.19172	1.16875	1.36473	1.33663	1.10555	1.1786	1.12655	1.24505	1.29396	1.33323	1.18864	1.68969	1.15438	1.1829	1.25175	1.44432	1.76389	1.45941	1.38658	1.27272	1.28585	1.16683	1.08057	1.2496	1.47428	1.49035	1.51329	1.69883	1.77329	2.07213	1.27248	1.21518	1.21565	1.49714	1.62351	1.72711	1.60595	1.89645	1.8743	2.41659	2.48671	2.6109	1.56069	1.22751	1.68791	1.64204	1.24856	1.12789	1.05996	1.19976	1.40369	1.30447	1.31114	1.2579	1.11175	1.271	1.92663	1.21531	1.22472	1.44312	1.50484	1.0826	1.16049	1.19079	1.72703	1.48828	1.45391	1.70014	1.81437	1.68913	1.51245	2.32781	1.7277	1.8309	2.00801	1.6559	1.61501	2.27536	1.36549	1.36043	1.52577	1.64787	1.60842	1.59725	1.81753	2.20189	1.30236	1.5759	1.76199	1.98967	1.77328	1.70157	1.38001	1.35134	1.67678	1.56288	1.60497	1.6843	1.8624	1.31656	1.27925	1.21442	1.64819	1.79675	1.81685	2.05079	2.36335	1.56123	1.80221	1.79678	3.30845	1.32088	1.30366	1.3257	1.9599	1.62283	1.54937	1.9843	2.34713	1.75215	1.62563	1.6965	1.75713	2.34868	1.35989	1.2229	1.82232	1.10152	2.0527	1.22478	1.10383	1.30024	0.993803	1.13759	1.27038	1.10344	1.04435	1.25984	1.16971	1.52068	2.60122	1.28863	1.4682	1.68652	2.6686	1.4063	1.3309	1.26028	1.40898	1.37248	1.2564	1.29471	1.48598	1.43961	1.57638	1.85458	1.58105	1.81302	1.33738	1.84215	1.2981	1.37155	2.603	1.08397	1.03461	1.52675	1.28809	1.3963	1.57655	1.14363	1.00802	1.94857	1.81686	1.89974	1.81385	1.20066	1.40544	1.70267	1.66261	2.06454	1.42739	1.288	1.88871	2.86277	1.78477	1.50531	2.0311	1.8716	1.66283	1.50744	1.55621	1.19753	1.65641	1.15576	1.05841	1.73211	1.18345	2.37929	2.59172	2.54053	1.52714	1.70106	1.76419	1.92452	1.3171	1.42679	1.82462	2.17595	1.46744	1.29578	1.53259	1.30483	1.38405	1.29019	1.4792	1.11928	1.25067	1.21628	1.55664	1.45683	1.42245	1.22565	1.28564	1.44709	1.47356	1.56618	1.70517	1.77626	1.86432	1.21325	1.26339	1.40933	2.30931	1.96743	1.07966	1.15323	1.9236	1.27235	1.22887	1.58822	1.9649	1.37929	1.52224	2.35601	1.54171	1.92128	2.4331	2.73637	2.05835	1.44072	1.68785	1.81063	2.05045	2.8168	1.80385	1.51332	1.44536	1.72541	1.77723	1.7249	1.66558	1.66042	2.03757	2.08592	1.84776	2.13656	2.32626	1.16716	1.93216	1.32337	1.5181	1.63924	1.61299	1.99407	1.73904	1.69111	1.71691	1.66953	1.71547	1.50225	1.37831	1.68807	1.54164	1.59488	1.76701	1.71441	1.86552	1.51912	1.82332	1.70941	1.86484	1.52803	2.56897	1.91445	1.85702	3.38839	3.30132	3.00214	3.76013	3.15016	1.36615	1.36988	1.41434	1.65279	1.49694	1.92116	1.53847	1.46394	1.57976	1.75163	1.40024	1.6482	1.37772	1.23297	1.33401	2.36704	2.58744	1.98722	2.00433	1.40185	1.40322	1.20915	1.46164	1.62342	1.31178	2.51826	1.42094	1.39511	2.55693	1.33764	1.25294	2.83569	1.30916	2.43194	1.31094	2.31449	1.50486	1.27214	1.53054	1.2616	3.1302	3.10942	3.01901	3.26135	1.52027	1.36736	1.77521	2.40791	2.20938	2.21971	2.00404	2.00718	2.11353	2.4779	2.10091	2.70343	2.20528	1.54858	1.219	0.905624	1.2566	1.41128	1.17947	1.35044	1.66512	1.12372	1.72177	2.73222	2.75119	3.18859	2.00871	1.47356	1.30551	1.25618	1.28394	1.47384	1.78679	1.63817	1.43274	1.31221	1.18906	1.46567	1.86504	1.27485	1.33343	1.29469	1.37762	1.33146	2.41977	2.07838	2.75958	1.45199	1.27435	1.2171	1.22799	1.19812	1.3472	1.29357	1.22896	1.11726	1.19151	2.30054	1.85507	1.73187	2.40815	2.93448	2.95443	1.84444	1.93577	1.30765	1.4128	1.62144	1.39285	1.50727	1.38237	1.35538	1.69724	2.35098	3.38352	3.31562	1.24063	1.33719	1.61571	1.41337	1.6127	1.53799	1.67546	1.33412	2.07248	2.06978	1.91839	1.29339	1.60782	1.69389	1.54899	1.48923	1.51714	1.85276	3.50299	1.06321	1.22313	1.28078	1.16253	1.70033	1.77774	2.71143	1.52607	1.80348	1.33004	1.34165	3.60053	2.4329	2.07405	1.41569	1.94398	1.94774	1.19391	4.12418	2.79589	1.1498	1.14917	2.16883	1.33498	2.04284	1.15303	1.07456	1.3036	1.42828	1.77488	1.91718	1.33185	1.1656	1.11778	1.12349	1.31605	0.916569	1.10951	1.18002	1.18566	1.00354	1.10388	1.23025	1.24028	1.19546	1.02667	1.08575	1.12328	1.12596	1.14292	1.16426	1.44361	1.28435	1.1543	1.14456	1.16318	1.21747	1.3078	1.21603	1.19907	1.10165	0.961614	1.07456	0.993452	1.04432	1.21692	1.20539	1.14868	1.21044	1.23496	1.21274	1.4435	2.75423	2.81741	3.01308	2.27781	2.54563	1.8749	2.34206	2.40781	3.03664	2.90895	2.97481	2.5453	2.32488	2.14238	2.62086	1.88331	2.62965	2.07309	2.44102	1.71538	1.0785	2.11862	1.45892	1.27438	2.4289	1.35484	1.42601	1.22451	2.31364	2.43035	2.04295	1.83886	2.08586	1.10668	1.22049	1.26457	1.18548	1.91651	1.81882	1.7688	1.81027	1.51876	1.39854	1.50445	1.35379	1.97216	1.97308	1.59852	1.61689	2.02403	1.17557	1.06522	1.64022	1.56081	1.12592	2.20283	2.26929	1.64508	2.20667	2.27431	1.47245	1.89914	2.44883	2.51171	2.16434	2.38669	2.56321	2.25437	2.17067	2.26043	2.43554	2.33416	2.67916	1.67675	2.37069	1.66511	1.32057	1.14122	1.15906	1.72075	1.72223	1.26464	1.22988	1.33225	1.25945	1.45981	1.6437	1.46884	1.60487	1.44294	2.42071	2.70814	1.99409	1.79185	1.58636	1.59726	2.10603	1.58003	1.58129	1.81045	1.66613	1.70751	1.68561	1.56939	2.89384	2.78368	2.99917	2.27931	2.75538	1.22598	1.28277	1.28717	1.23927	1.29734	1.47025	1.24004	1.50131	1.94215	1.75494	2.31776	1.08578	0.966692	1.22234	1.04125	2.93007	1.5638	2.44798	2.20979	1.05216	3.00861	1.14684	2.01129	3.42997	1.16447	1.22458	1.24772	1.13297	1.08854	1.03892	1.14108	1.46197	1.23538	0.936012	0.971929	1.13692	1.09832	1.1175	1.03648	0.928576	1.99582	1.05188	1.05254	1.65425	1.0919	1.18179	1.11227	0.935262	2.80398	2.04109	2.20855	2.75568	2.46682	1.85505	1.69165	1.99	1.33036	1.49762	1.91495	1.75588	1.02302	1.25778	1.39719	1.2586	1.99907	1.94114	1.79169	1.37847	1.77307	1.13994	1.20173	1.36085	1.15019	3.29323	0.922683	1.45022	1.37467	1.99178	1.34465	1.29595	2.02768	1.59448	1.17094	1.33498	1.42352	1.26406	2.31765	1.80455	1.48512	1.3941	1.17077	1.28415	2.21842	1.04524	1.94773	1.55582	1.64934	1.2775	1.40997	1.19605	1.58986	1.46279	1.79497	1.55801	1.61634	1.6983	1.67007	1.72855	1.51112	1.64258	1.96835	0.924793	1.06173	0.88941	1.09328	1.05877	1.07651	0.957194	0.938697	1.00764	1.0924	1.33468	1.0935	1.10867	1.06327	1.88162	1.07566	1.08083	1.33644	1.25663	1.40978	1.37082	1.78038	1.97011	1.0746	1.29398	1.39036	1.52868	1.77529	1.56337	1.19799	1.29495	1.40105	1.36993	1.59259	1.97308	1.70736	1.65589	1.0892	1.10604	1.12018	1.10331	1.08788	1.27849	1.07262	1.22135	1.47581	1.22172	1.64516	1.76954	3.00926	1.62453	1.2243	2.45797	1.06578	1.04787	1.52684	2.07305	1.68389	1.44611	1.2197	1.55708	1.21439	1.56512	1.63757	1.23118	1.08498	1.14964	1.08249	1.40223	1.13266	1.06095	1.12295	1.05132	0.961148	1.02938	1.10274	1.27611	1.23236	1.10272	1.25391	1.11571	1.08122	0.987185	1.4126	1.52756	1.01528	1.49931	1.70545	1.48827	1.7076	1.56867	2.43904	1.36942	1.80202	2.15217	1.73151	1.35359	0.993297	1.73181	0.987541	0.624639	0.972889	0.989374	1.03896	1.08051	1.25535	1.33837	0.914351	1.09288	1.22323	1.10413	1.06218	0.905001	1.03066	0.983275	1.05917	1.12546	1.09747	1.0001	1.03736	1.03988	1.02024	1.25484	1.17144	1.01546	1.39336	0.962461	1.17771	1.09111	1.15345	1.04027	1.05512	0.916432	1.10516	1.0567	1.06544	1.1032	1.88135	0.878174	2.423	1.55611	1.24798	1.36791	1.74849	1.17132	2.04966	1.02402	1.05104	1.09506	1.79248	1.40488	1.24113	2.70635	1.81439	2.97875	2.94164	2.87457	2.95944	1.32608	1.70503	1.15175	1.42147	1.2345	1.70555	2.16057	1.8793	2.36285	2.27947	2.2626	1.92727	2.28867	2.26551	2.12008	2.39551	2.28461	2.80749	2.8429	2.34839	2.38674	2.61602	1.79257	1.68916	1.41469	1.53195	1.60363	1.43212	1.5644	1.95564	1.56091	1.89992	1.3474	1.51893	1.43701	1.0898	1.65375	1.77905	1.91714	3.10567	1.95717	2.92739	3.0885	2.78218	2.87443	1.04015	1.35532	1.4095	1.28732	2.75626	2.28451	2.17856	2.38536	3.0816	3.34322	2.80389	2.71004	3.03164	2.78451	3.55233	3.03241	2.06057	2.94443	1.86772	2.81444	2.22501	2.60234	2.43013	2.66674	1.46804	1.58228	1.60348	2.74693	1.68695	1.6566	1.80798	3.10798	1.53342	1.43058	1.51652	1.83483	2.22309	1.21905	1.6638	1.30311	1.09681	1.22933	0.99168	1.09242	1.01195	1.68654	1.16475	1.67917	1.85213	1.03784	1.07794	2.39916	2.32511	1.00736	1.03142	1.08427	0.878721
G02657AK	GalNAc(β1-4)[Neu5Ac(α2-8)Neu5Ac(α2-3)]Gal(β1-4)Glc(β-Sp0	1.2032	1.44678	2.05053	2.22863	1.46249	1.46846	1.3832	1.23631	1.16196	1.17928	1.15521	2.02146	2.04318	2.26672	1.73605	2.76694	1.35735	1.34065	2.37596	2.22448	2.42712	1.44537	1.15842	1.19668	1.15528	1.08218	1.0662	0.989464	0.857303	1.04018	1.00127	1.34732	2.19735	1.54821	1.37868	1.08647	2.33116	1.21016	1.26532	1.10655	1.21679	1.10029	1.03139	1.07367	1.76172	2.1195	2.01983	1.90366	1.0165	1.23513	1.43082	1.34391	1.26176	1.49024	2.53508	1.29458	1.35387	1.15219	1.39743	1.7224	2.11381	1.75221	1.75353	2.03085	1.86155	1.13666	1.10256	0.996997	1.14498	1.01642	1.01866	1.40901	1.46078	1.6878	1.84866	2.6332	1.9255	2.13739	2.56595	2.69118	2.36245	2.35498	2.2166	2.55511	2.39105	2.10273	1.13758	1.07173	1.14369	1.70129	1.58827	1.51822	1.63462	1.74677	1.57371	1.41551	1.02611	1.07749	1.16766	1.01717	1.44658	1.35141	1.25318	1.05834	1.08345	1.13009	1.21267	1.00343	1.13194	1.10039	1.03261	1.04275	1.40658	1.41854	1.17016	1.20421	1.20144	1.07832	1.5761	1.74889	1.74043	1.55743	1.60995	1.98962	2.50964	1.46898	2.03314	1.73245	1.69407	1.77409	1.38636	1.47677	1.49269	1.79837	1.68693	1.53345	1.44874	1.80335	1.40762	1.09523	1.11389	1.40064	1.2676	1.51942	1.63744	1.69561	1.81005	2.66781	1.74268	3.34117	1.78973	1.61182	3.40894	1.83989	1.65127	2.65237	1.78661	2.49528	2.0153	1.56482	1.48268	1.43574	1.61236	2.21811	1.38561	1.25235	1.3588	1.64357	2.92402	2.18416	2.97164	2.06409	1.31754	2.25672	1.77917	2.35037	1.74318	2.67916	1.85539	2.29608	2.37352	2.40308	1.36212	2.69802	1.4636	1.66865	1.49643	1.23461	1.76972	1.53741	1.80657	1.79808	1.59029	1.6833	1.62924	1.07108	1.16051	1.06293	1.48675	1.39546	1.31313	1.37633	2.12812	1.4619	1.65879	1.25255	1.24817	2.3111	1.83435	1.6053	1.35791	1.90012	1.60025	1.17771	1.62901	1.07669	2.92367	2.41667	2.15299	1.62818	1.34516	2.1407	2.08368	1.91554	1.41954	1.30173	1.13278	1.17876	1.36027	2.18383	1.38448	1.27668	1.28624	1.15641	1.71119	1.47644	2.86326	2.50283	1.43528	1.28911	1.58789	1.65856	2.06796	1.39808	1.61234	1.68699	2.59443	1.45118	1.27114	1.39811	1.55557	1.84158	1.70509	1.62154	2.22058	1.77116	1.56992	1.61491	2.11937	2.19986	2.53688	1.3672	1.40469	1.62773	1.44336	1.3618	1.29364	1.39074	1.5273	1.37622	1.16304	1.24191	1.19986	1.31413	1.4088	1.3697	1.32163	1.85675	1.33553	1.35809	1.56701	1.6582	1.80406	1.50775	1.54165	1.39752	1.38413	1.22251	1.1726	1.32012	1.51899	1.57834	1.58217	1.77118	1.87679	2.10347	1.40028	1.288	1.23324	1.4672	1.73017	1.88676	2.05752	2.3514	2.25335	2.56031	2.60213	2.62797	1.61784	1.42057	1.87835	1.81062	1.32346	1.32504	1.21285	1.35281	1.78926	1.82521	1.90105	1.46806	1.44422	1.77624	2.23835	1.68834	1.76928	1.97126	2.04758	1.38661	1.60046	1.78678	2.46479	1.47084	1.44909	1.51898	1.56265	1.73727	1.79571	2.53729	1.74972	1.97271	1.95296	1.70775	1.88884	2.47883	1.44508	1.35862	1.49435	1.70666	1.68978	1.69305	1.79239	1.98228	1.45345	1.60277	1.66648	1.7955	1.826	1.78848	1.54196	1.4957	1.85621	1.64412	1.84446	1.91304	2.20772	1.43231	1.35675	1.31797	1.70451	1.82119	1.72691	1.73783	1.89269	1.63085	1.78425	1.82364	3.32615	1.34273	1.28868	1.35606	1.96912	1.5208	1.30503	1.52028	1.80051	1.79404	1.56567	1.75788	1.66065	2.1682	1.44561	1.30133	1.90156	1.16885	2.08408	1.33774	1.24038	1.5799	1.06356	1.29071	1.35307	1.29942	1.21734	1.56666	1.41979	1.70017	2.62925	1.37604	1.63378	1.89407	2.88029	1.56142	1.61794	1.63761	1.88044	1.37465	1.23508	1.21306	1.28933	1.35062	1.35666	1.43292	1.62335	1.67847	1.36134	1.56697	1.35752	1.38199	2.53538	1.18345	1.23364	1.57551	1.41778	1.64408	1.64597	1.34638	1.35713	2.24312	1.84048	1.87326	1.82266	1.29458	1.43396	1.71984	1.78378	2.03362	1.5397	1.83503	2.61766	3.40755	2.17077	1.58268	2.18936	2.29253	1.77639	1.74401	1.9865	1.30383	1.74478	1.31984	1.29336	1.90297	1.39304	2.49349	2.69492	2.68203	1.86881	2.05518	2.32125	2.55032	1.30789	1.33136	1.66373	1.91227	1.59828	1.37899	1.61988	1.468	1.63451	1.3292	1.57305	1.43287	1.68228	1.23655	1.48185	1.34607	1.37302	1.37442	1.43888	1.5864	1.68305	1.5179	1.54048	1.63039	1.66023	1.30112	1.36212	1.29584	2.21162	2.08459	1.33878	1.21712	2.0494	1.5797	1.79936	2.38377	2.96544	1.44443	1.84192	2.80556	2.01589	2.80549	3.5757	3.83333	2.69295	1.61395	1.8198	1.77759	1.93161	2.58809	1.84633	1.54276	1.56287	1.81999	1.96826	1.94625	1.86175	1.96275	2.22792	2.45611	2.40663	2.68026	2.7615	1.26485	2.03846	1.35882	1.4148	1.50151	1.52544	1.92053	1.87066	1.8187	1.78677	1.75782	1.81062	1.60159	1.46032	1.66567	1.48684	1.4643	1.58183	1.6618	1.68665	1.66716	2.01423	1.97463	2.03531	1.62024	2.64746	1.90794	1.89064	3.40217	3.36882	3.10167	3.74997	3.17159	1.827	1.9057	2.00744	2.0891	1.76169	2.01971	1.94205	1.51455	1.66794	1.76559	1.169	1.28368	1.34713	1.16139	1.32056	2.2631	2.48626	1.93506	1.95474	1.26635	1.38954	1.06322	1.41999	1.73865	1.29418	2.5379	1.3139	1.39845	2.54568	1.29206	1.2732	2.83472	1.2808	2.3783	1.43622	2.2923	1.64702	1.4703	1.65432	1.44622	2.50454	2.37513	2.34649	2.63119	1.6964	1.5966	1.88187	1.96519	1.96285	2.09128	1.97527	1.77586	1.74381	2.19009	1.95048	2.13003	2.07897	1.82872	1.30375	1.10223	1.37	1.38437	1.20076	1.39486	1.73646	0.897799	1.84879	2.82559	2.87525	3.03002	2.01649	1.35654	1.23611	1.46832	1.51205	1.42614	1.91007	1.54178	1.65731	1.45048	1.35225	1.55206	1.9296	1.3815	1.58154	1.4755	1.78237	1.2824	2.11657	1.76622	2.49983	1.50535	1.27812	1.23415	1.29391	1.19762	1.42778	1.33946	1.29759	1.29467	1.33123	2.27132	1.31097	1.18551	1.68447	2.6134	2.56771	2.03181	2.19336	1.35068	1.41176	1.82431	1.41941	1.62584	1.4441	1.46535	1.35585	1.6142	2.96029	2.86703	1.84906	2.08795	2.31931	2.12385	1.66177	1.51987	1.77363	1.35364	1.75764	1.99723	1.85186	1.26646	1.46794	1.62389	1.15651	1.12713	1.53273	1.82463	2.62862	1.05958	1.20452	1.37173	1.09438	1.43893	1.84281	2.79111	1.26849	1.12129	1.17942	1.33472	2.38148	2.05475	2.12515	1.51419	1.99606	2.01572	1.29129	3.66288	2.51648	1.15051	1.33295	1.92351	1.28889	1.9008	1.10551	1.03688	1.12128	1.35467	1.93479	2.07496	1.3069	1.08396	1.18112	1.19117	1.18025	1.02228	1.22315	1.26031	1.10214	0.751746	1.02791	1.22306	1.05835	1.07636	1.15964	1.16373	1.21406	1.16625	1.10854	1.10062	1.4652	1.33474	1.09999	1.1221	1.13732	1.20038	1.23524	1.15025	1.14729	1.21866	1.00144	1.14895	1.00791	1.09406	1.06791	1.10236	1.05663	1.00191	1.07074	1.06769	1.59812	2.7948	2.8922	3.06498	2.35421	2.57516	2.09936	2.38856	2.50699	2.95495	2.94418	3.14129	2.84699	2.67572	2.48133	2.73096	1.97966	2.64955	1.52469	1.84785	1.77488	1.2547	2.01588	1.37201	1.27059	2.24272	1.1726	1.39603	1.32422	2.53105	2.76463	2.26281	1.66299	1.79546	1.137	1.19888	1.29623	1.19721	3.85429	3.63773	3.13075	2.60671	2.10984	2.20433	1.76117	1.69187	3.81622	3.87267	2.83241	2.01653	2.00072	0.939501	0.786693	3.04446	2.82975	1.85257	1.63563	2.00343	1.37756	2.07808	2.15375	1.51305	1.69249	2.40287	2.02874	1.86975	2.19216	2.49046	1.94116	1.87758	1.85491	2.0725	1.79576	2.13495	1.63502	2.36731	1.64589	1.28799	1.13414	1.12688	1.65711	1.68795	1.25931	1.17378	1.21866	1.1953	1.57843	1.36914	1.48249	1.54506	1.27038	2.82083	2.68717	2.15036	1.78877	1.44639	1.56632	1.54272	1.24188	1.06233	1.98212	1.73641	1.6954	1.23322	1.62293	2.83296	2.65157	2.93581	2.27218	2.80752	1.26404	1.24892	1.23705	1.08715	1.30526	1.57828	1.41313	1.71436	2.25595	2.0757	2.5284	1.01462	1.00048	1.2124	1.03277	2.88517	2.14443	3.19237	3.61266	0.99779	4.5028	1.03926	1.82143	3.14432	1.15137	1.18747	1.16222	1.12019	1.08601	1.03782	1.10952	1.31471	1.09013	1.08465	1.06715	1.06643	1.00299	0.919802	0.889488	0.674775	2.16431	0.998827	1.02486	1.77074	0.961565	1.16141	1.23788	1.07158	2.83316	1.91567	2.25517	2.03295	2.24287	1.94989	1.78609	1.98797	1.5608	1.89531	2.12258	2.06521	0.970936	1.17331	1.21132	1.16137	2.73829	2.54318	2.14083	1.26674	1.68218	1.12128	1.15134	1.28652	1.27089	3.29058	1.02706	1.4311	1.25472	1.15149	1.04429	1.26499	1.21882	1.3142	1.11713	1.14293	1.56528	1.48515	2.23088	1.80719	1.74925	1.52598	1.26415	1.33028	1.49047	1.15895	1.18345	1.60369	1.68921	1.31115	1.44491	1.19727	1.52346	1.30867	1.7422	1.46581	1.12674	1.04249	1.47252	1.45757	1.36364	1.05915	1.50488	1.0075	1.16739	1.08154	1.18895	1.18497	1.16852	1.06455	0.988197	0.991338	1.00287	1.27478	1.09957	1.25214	1.12327	1.8156	1.0583	1.05275	1.31608	1.25517	1.47085	1.41516	1.77128	2.26303	0.909967	1.14052	1.52641	1.79189	1.7674	1.62943	1.31202	1.35488	1.43281	1.3886	1.58362	1.59331	1.13922	1.33665	1.05731	0.974223	0.94771	0.974355	0.957751	1.04926	1.21492	1.1651	1.67034	1.21578	1.80305	2.00312	3.00098	1.36025	1.20618	2.48755	1.10881	1.06817	1.55964	1.39003	1.18752	1.20764	1.08567	1.02058	1.06929	1.1008	1.07666	1.1735	1.09676	1.14111	0.971501	1.42207	1.10767	1.02042	1.02374	1.06606	0.958038	1.10048	0.97139	1.14578	1.14626	1.12319	1.1618	1.08643	0.90278	1.00739	1.39133	1.57592	1.01625	1.39666	1.73655	1.48771	1.68788	1.56149	1.94026	1.15709	1.22754	1.88874	1.46517	1.02878	0.998315	1.05041	1.0361	0.532183	1.01679	1.04363	1.09843	0.991722	1.23817	1.31421	0.95835	0.989119	1.03042	0.926894	0.969878	1.06914	1.11834	1.24153	1.05855	1.09423	1.12803	1.07161	1.00897	1.1337	1.32219	1.49415	1.16172	1.09623	1.595	1.30422	1.14299	1.07664	1.24614	1.08911	1.10981	0.984492	1.12858	1.06814	1.08499	1.0216	1.80069	0.832157	2.36969	1.12048	1.0361	1.21913	1.23599	1.16644	1.2156	1.14182	1.08472	1.10218	1.62505	1.47516	1.23599	2.73605	1.92482	2.98142	2.93269	2.81012	2.9345	1.0127	0.990743	1.04314	1.06921	1.36026	1.0277	1.2791	1.51637	2.57979	2.47191	2.47286	2.10549	2.42522	2.40726	2.25334	2.50381	2.43357	2.73905	2.76047	2.40933	2.32032	2.59483	2.41422	2.13096	1.77904	1.61439	1.61219	1.51858	1.57335	1.92687	1.59295	1.95336	1.41145	1.51111	1.34377	1.13212	1.44655	1.3919	1.98535	3.12563	2.19305	2.59376	2.89699	2.45216	2.40518	1.16668	1.39722	1.46624	1.33526	2.90754	2.49449	2.30204	2.54708	3.14963	3.36193	2.90761	2.8646	3.13949	4.3435	4.54738	4.23888	2.26502	3.0251	2.11286	2.96064	2.42583	2.83009	2.79351	3.57363	1.53673	1.5365	1.64983	2.16368	1.64417	1.57037	1.55974	2.447	1.47666	1.51925	1.47055	1.88346	2.03292	1.34338	1.78352	1.11946	0.976701	1.12961	0.925335	0.990416	0.998153	1.48205	1.11414	1.17437	1.25362	1.04435	1.01138	2.35655	2.36346	1.05496	1.04793	1.10574	0.854436
G57784EB	Neu5Ac(α2-8)Neu5Ac(α2-8)Neu5Ac(α-Sp8	1.18538	1.23079	1.76114	1.83239	1.17581	1.24486	1.34716	1.15782	1.2208	1.15096	1.08059	1.9782	1.91655	2.11958	1.60283	3.06384	1.38668	1.27959	2.56034	2.24262	2.64735	1.34678	1.31755	1.13977	1.11697	1.07193	1.0998	1.12033	1.01399	0.981055	1.03583	1.40809	2.10532	1.18255	0.968064	1.00369	1.74931	1.17458	1.33626	1.09732	1.2888	1.06252	0.985424	0.98067	1.7448	1.87875	1.87064	1.77036	1.01511	1.1328	1.43937	1.36614	1.31746	1.51003	2.42706	1.29531	1.28602	1.20944	1.33078	1.69634	1.95903	1.29787	1.68849	1.87952	1.53628	0.659765	0.957034	0.568463	0.767733	0.692057	0.668649	1.41776	1.3885	1.59932	1.6466	2.47051	1.69914	1.8908	2.43072	2.52873	2.17118	2.1731	2.04446	2.35509	2.19501	1.92093	1.14246	1.08509	1.08986	1.52182	1.44136	1.36492	1.47837	1.46697	1.43923	1.283	1.05844	0.936187	1.22161	0.920692	1.4412	1.35595	1.25886	1.10764	1.06607	0.974644	1.10469	0.991182	1.206	1.0325	1.09347	1.07202	1.35352	1.31025	1.02584	1.09193	1.12667	1.11638	1.59132	1.49473	1.64822	1.4717	1.34635	1.92835	2.50473	1.39889	1.99072	1.74725	1.69036	1.66923	1.36084	1.40628	1.4565	1.43845	1.54296	1.26041	1.44504	1.8291	1.52716	1.40641	1.60311	2.00594	1.44272	1.54108	1.57537	1.69183	1.7103	1.65593	1.7869	1.54883	1.2745	1.56644	1.95955	1.563	1.60684	1.37143	1.26663	1.25591	1.77136	1.61695	1.61821	1.62089	1.7498	2.38876	1.50715	1.41524	1.42519	1.66379	2.31023	1.95553	2.51968	1.9352	1.64633	2.22383	1.59918	1.32886	1.32001	1.71558	1.51551	1.5194	1.44822	2.10575	1.10165	1.9346	1.62837	1.56735	1.46407	1.21428	1.7431	1.43051	1.66266	1.81117	1.52203	1.68351	1.5565	1.05943	1.13384	1.05338	1.45259	1.33669	1.33598	1.45347	2.04959	1.52612	1.88071	0.925743	0.727083	2.33359	1.92565	1.1278	1.13096	2.02224	1.2449	1.22424	1.64148	1.01072	2.91216	2.46175	2.15658	1.59743	1.40047	2.1244	2.13481	1.99683	1.07644	1.11351	1.0745	1.15046	1.3869	1.95344	1.3978	1.20566	1.30548	1.17824	1.59729	1.38798	2.83825	2.69689	1.35185	1.30444	1.13889	0.96371	1.29407	1.36197	1.65179	1.73265	2.5824	1.37161	1.28784	1.35798	1.38102	1.88589	1.5299	1.46043	2.21662	1.76219	1.48887	1.58812	2.12063	2.23741	2.43652	1.27964	1.36007	1.45437	1.51181	1.20015	1.29271	1.25764	1.38286	1.26473	1.0431	1.16638	1.1694	1.27067	1.28782	1.18672	1.15279	1.62564	1.20388	1.34134	1.32535	1.58367	1.7821	1.50073	1.43507	1.30691	1.30195	1.21008	1.17273	1.28321	1.46879	1.51059	1.48992	1.6623	1.76825	1.93811	1.27017	1.21751	1.18899	1.36338	1.56314	1.70289	1.58542	1.8045	1.93762	2.34353	2.47672	2.54666	1.46246	1.37453	1.74748	1.74411	1.2995	1.24592	1.18492	1.33649	1.38317	1.34565	1.29322	1.23821	1.12465	1.22978	1.83828	1.26472	1.29423	1.43278	1.41271	1.07897	1.06945	1.15803	1.61633	1.42903	1.31757	1.53724	1.6134	1.64076	1.76125	2.54023	1.60917	1.94253	1.9301	1.59157	1.69908	2.17225	1.52424	1.24	1.41762	1.56668	1.61518	1.5526	1.75219	1.76168	1.32471	1.50464	1.35711	1.36141	1.62768	1.6602	1.46704	1.37641	1.71399	1.67171	1.71521	1.68243	1.87109	1.37134	1.27541	1.23253	1.74052	1.78979	1.77843	2.00626	2.16632	1.51643	1.7869	1.82097	3.32082	1.20199	1.08135	1.0947	1.77845	1.59244	1.38555	1.83552	2.17412	1.78536	1.67354	1.71037	1.7778	2.21755	1.33649	1.17651	1.83349	1.18907	1.97818	1.16767	1.35015	1.52654	1.03025	1.21297	1.28906	1.24896	1.41189	1.63178	1.29979	1.51772	2.51848	1.38295	1.49083	1.71756	2.74227	1.35403	1.35062	1.27399	1.4323	1.44232	1.32629	1.32907	1.37702	1.26573	1.25894	1.40673	1.53165	1.64937	1.32261	1.79575	1.29402	1.23851	2.62842	1.11919	1.18371	1.54514	1.36416	1.49327	1.54384	1.28017	1.22658	2.0309	1.79184	1.85673	1.70389	1.17002	1.33292	1.592	1.54789	1.98743	1.27822	1.11372	1.58458	2.54385	1.68638	1.42502	1.92095	1.75005	1.69684	1.54594	1.57095	1.34365	1.79165	1.44195	1.40547	2.02735	1.68713	2.73755	2.89325	2.91725	1.69186	1.79977	1.90107	1.94492	1.13573	1.08157	1.34136	1.70183	1.5001	1.31542	1.6269	1.6344	1.67644	1.28803	1.46358	1.0435	1.22664	1.23718	1.50822	1.44359	1.48761	1.30803	1.54161	1.64561	1.53215	1.49578	1.61204	1.85635	1.83893	1.29502	1.25634	1.3559	2.19926	1.9953	1.24216	1.25404	1.80161	1.27911	1.13881	1.42581	1.76648	1.40992	1.50125	2.19145	1.42256	1.47927	1.70825	1.93847	1.55206	1.43667	1.65067	1.62691	1.75418	2.23099	1.81677	1.49418	1.47567	1.68771	1.81629	1.77457	1.64735	1.62213	2.00478	2.07091	1.85845	2.14941	2.21182	1.3496	2.41899	1.15059	1.49221	1.55769	1.50551	1.84289	1.84836	1.76832	1.72522	1.64238	1.693	1.41242	1.33071	1.60505	1.45019	1.50795	1.7536	1.77585	1.75344	1.49111	1.87597	1.82915	1.88659	1.54175	2.52483	1.93929	1.84899	3.48908	3.2592	3.22933	3.66798	3.12933	1.42279	1.42621	1.54133	1.64182	1.48382	1.9795	1.58121	1.53108	1.64934	1.79029	1.17706	1.42201	1.42567	1.14197	1.06786	2.39314	2.50989	2.01053	2.04322	1.38564	1.38113	1.35317	1.40609	1.51756	1.21694	2.52398	1.32833	1.38668	2.5108	1.29998	1.28851	2.81079	1.35923	2.38623	1.30922	2.30936	1.59821	1.37604	1.54905	1.37622	2.28669	2.27871	2.21831	2.42106	1.57562	1.62022	1.80644	1.96941	1.73167	2.33987	2.1198	1.80408	1.7638	2.13006	1.94425	2.1084	1.93349	1.53991	1.34631	1.16548	1.4121	1.41404	1.24021	1.38512	1.93352	1.44042	1.97311	2.7798	2.67899	3.1386	2.1088	1.40393	1.2376	1.39277	1.45632	1.39858	1.81333	1.46278	1.56691	1.50185	1.27293	1.45325	2.02353	1.40763	1.61463	1.27088	1.31966	1.25688	2.0909	1.68404	2.48952	1.4111	1.28463	1.18576	1.19536	1.18018	1.30771	1.17157	1.40761	1.26193	1.30877	2.41976	1.40696	1.1875	1.90735	2.52874	2.53802	1.73927	1.65627	1.34142	1.34149	1.52079	1.30318	1.43723	1.22998	1.25738	1.38179	1.93554	3.12959	3.04229	1.27076	1.49295	1.79741	1.51018	1.62149	1.55515	1.64089	1.33124	1.42102	1.68996	1.70117	1.2042	1.44184	1.47242	0.997519	0.848319	1.77918	2.00497	3.03095	1.02423	1.14457	1.20374	1.0234	1.06767	1.75517	2.83379	1.33182	0.823643	1.05548	1.48095	2.95483	2.31598	1.58873	1.37472	1.9077	1.68665	1.20218	3.68092	2.83781	1.12867	1.17776	1.95138	1.36944	1.85908	1.10167	1.05041	1.23757	1.34039	1.77056	1.79615	1.2648	1.06974	1.18276	1.27993	1.19684	0.811193	1.10485	1.1661	1.02735	0.847236	0.904731	1.08562	1.12727	1.07845	1.07715	1.07663	1.07956	1.24686	1.14419	1.24278	1.45631	1.30668	1.21544	1.28541	1.29305	1.31501	1.21272	1.19157	1.17193	1.12112	1.0481	1.13292	0.983607	0.996867	1.24197	1.2178	1.13442	1.05516	1.14289	1.13083	1.58254	2.63243	2.79797	2.89369	2.20265	2.41288	1.90027	2.35865	2.3142	2.70127	2.80973	2.87892	2.51859	2.23975	2.16077	2.66442	1.87512	2.48124	1.40029	1.44421	1.66504	1.17097	2.03104	1.43374	1.24545	2.2871	1.27419	1.44416	1.06423	1.63108	1.74923	1.26562	1.72139	2.04761	1.06054	1.01645	1.3063	1.31421	1.58386	1.45537	1.38476	1.217	1.0969	0.955593	1.01599	1.11141	1.6645	1.47554	1.12241	1.24652	2.11079	1.24645	1.20905	1.42248	1.26872	0.885289	1.11137	1.87218	1.55364	1.46904	1.59251	1.00448	1.65336	2.40622	2.03851	1.79092	2.17746	2.48307	1.99356	1.79463	1.96155	2.06508	1.88188	2.11403	1.86469	2.22359	1.63914	1.20366	1.05818	1.09943	1.69497	1.6845	1.31391	1.24041	1.32242	1.20025	1.42181	1.56422	1.39661	1.54872	1.11723	2.40687	2.39262	2.06169	1.67609	1.35836	1.45133	1.28386	1.15535	0.873856	1.83821	1.53833	1.62011	1.18338	1.56377	2.72114	2.60237	2.87798	2.26451	2.60836	1.26113	1.27043	1.1251	1.18656	1.4141	1.47447	1.34174	1.60366	2.03378	1.81767	2.3301	1.05796	1.00957	1.28361	1.00279	2.87712	1.2976	1.82373	1.9095	1.14325	2.79033	1.29339	2.11358	3.24378	1.11295	1.19905	1.24715	1.09129	1.03056	1.04716	1.07877	1.42832	1.16597	0.980825	1.00125	1.17774	1.14182	1.45483	1.11009	1.13201	2.02926	1.06726	1.12048	1.99745	1.16239	1.23728	1.27963	0.988377	2.66456	1.75757	2.20406	2.15269	2.22653	1.86697	1.60277	1.72118	1.00563	1.15705	1.55405	1.34352	0.937091	1.14521	1.48427	1.24238	1.11896	1.14217	1.37614	1.3017	1.36324	1.053	1.12483	1.16462	1.23016	3.35593	1.04305	1.55225	1.00558	0.823178	1.07179	1.18345	0.57304	1.2563	1.09841	1.24369	1.66735	1.56521	2.40508	1.93505	1.38315	1.87039	1.45958	1.30013	1.11192	1.56658	0.917556	1.46008	1.54136	1.20634	1.36014	1.24164	1.54351	1.35767	1.62006	1.38618	1.11929	0.720348	1.60366	1.54833	1.34015	0.595336	1.70859	0.958335	1.1324	1.0039	1.19073	1.02341	1.05692	1.03948	0.970859	0.9983	1.10235	1.46998	1.14491	1.12581	1.12187	1.86816	0.99718	0.858106	1.03491	0.900511	1.21949	1.16467	1.50377	1.21003	0.897982	1.07024	1.43343	1.36548	1.63301	1.38174	1.21833	1.2085	1.21526	1.12118	1.17846	1.82562	1.12757	1.32022	1.10778	1.06774	1.1516	1.0725	1.08937	1.24441	1.20308	1.04095	1.43211	1.13733	1.74734	2.05694	2.40148	0.999067	1.0622	2.34336	1.13155	1.16636	1.50505	0.760522	1.09005	1.28957	1.09744	0.877655	1.04661	0.896992	0.84301	1.40776	1.22193	1.26618	0.961991	1.21182	1.07004	1.00653	1.0838	0.963911	1.08632	1.13929	0.993634	1.03456	1.06982	1.02669	0.987455	1.07246	1.02255	0.983557	1.28589	1.65468	0.969546	1.39858	1.70082	1.46502	1.6601	1.55742	2.18514	1.24916	1.13766	2.17613	1.71692	0.874735	1.12175	0.662723	1.06539	0.518871	1.02132	1.08759	1.05222	1.11242	1.40348	1.37347	0.956641	0.967916	0.948873	0.877171	0.9583	0.945567	0.998065	1.08275	1.0724	1.08276	1.00419	1.05938	1.04148	1.14721	1.23224	1.35513	1.16392	1.02511	1.2547	1.1452	1.13699	1.23706	1.29436	1.03195	1.12661	1.00447	1.12128	1.08046	0.987109	1.02448	1.74452	0.906217	2.3362	1.03786	1.00801	1.35862	1.16847	1.1264	0.703328	1.11526	1.14597	1.13059	1.7717	1.45573	1.27078	2.84425	1.99101	2.98922	2.88439	2.84956	2.96108	1.1012	0.848643	1.71544	1.04168	1.59462	0.958385	1.36593	1.8529	2.2814	2.21349	2.18213	1.87453	2.25415	2.18078	2.13859	2.42732	2.30642	2.93194	2.99364	2.5233	2.54301	2.82468	1.52769	1.62479	1.36566	1.6273	1.58433	1.43789	1.55034	2.01169	1.55441	1.90118	1.33392	1.49577	1.32728	1.20259	1.61542	1.24411	1.86171	3.05156	2.01291	2.42662	2.75713	2.25104	2.22744	1.1289	1.65157	1.53386	1.4764	2.65697	2.22716	2.12962	2.18797	3.00373	3.20099	2.66166	2.56468	3.01029	2.67922	3.39075	2.7762	1.68836	2.84618	1.99882	2.57877	1.98016	2.41527	1.94491	2.31376	1.5277	1.57126	1.68153	1.86878	1.6826	1.63954	1.53756	2.15475	1.54437	1.36432	1.52998	2.15488	2.22606	1.1578	1.88633	1.26973	1.06083	1.30637	1.04809	1.03526	1.0063	1.73231	1.26316	1.21993	1.31475	1.11251	1.07675	2.3742	2.30332	0.998406	0.971756	1.05962	0.815475
G06378CG	Neu5Ac(α2-3)(6S)Gal(β1-4)[Fuc(α1-3)]GlcNAc(β-Sp8	1.09215	1.30661	1.6985	1.81934	1.19444	1.25558	1.30978	0.97515	1.3295	1.14508	1.08314	1.91406	1.84308	2.10664	1.89384	2.7177	1.57152	1.50777	2.41653	2.34148	2.56786	1.5108	1.59891	1.36447	1.45847	1.32222	1.29275	1.41256	1.23511	1.16781	1.22757	1.26639	2.0858	0.758383	1.08823	1.3135	2.42021	1.28095	1.37224	1.2243	1.21403	1.13292	1.05157	0.975441	1.86661	2.04836	1.95857	1.84271	0.971472	1.1721	1.39583	1.25033	1.20061	1.53484	2.49306	1.53229	1.29186	1.25825	1.81574	1.76161	3.19697	3.57119	1.94034	3.08185	2.8513	2.99406	3.09894	3.07197	2.01118	2.36367	2.40814	1.65835	1.44702	1.6281	1.78575	2.50732	1.84596	1.92078	2.54669	2.8124	2.31781	2.34663	2.31297	2.55996	2.29294	2.57909	1.13647	1.15284	1.04438	1.8403	1.58172	1.52385	1.47068	1.41883	1.55023	1.32321	1.02832	1.03277	1.32345	1.04983	1.40421	1.09069	1.11494	1.14236	2.24273	2.43905	1.31245	1.29721	2.55548	1.38958	1.33077	1.19461	1.35637	1.23065	0.810852	0.927469	1.08349	1.10957	1.45269	3.29349	1.74587	2.58357	3.15357	1.87367	2.40594	1.44323	1.95995	1.52704	1.24552	1.38797	1.20972	1.24763	1.21573	2.93652	3.37846	3.26514	1.39769	1.79961	1.58578	1.51779	1.77681	2.63184	1.61801	1.47847	1.57753	1.64729	1.69017	1.58956	1.7737	1.45771	1.23793	1.50936	1.90135	1.55655	1.54908	1.31555	1.20225	1.20693	1.74686	1.9503	3.29912	4.07568	4.38558	4.45456	2.77299	3.5429	3.92341	3.96164	2.21873	1.90538	2.47457	1.85777	1.6148	2.1238	1.51063	1.24768	1.23514	1.59892	1.49739	1.55519	1.58074	2.26472	1.12955	1.92581	1.67329	2.16447	1.45393	1.18952	1.58591	1.31678	1.64159	1.77864	1.42127	1.57729	1.45498	1.0962	1.16727	1.05827	1.36179	1.2718	1.23893	1.28045	2.2539	1.36871	1.76231	2.14775	2.63477	2.53332	2.11653	0.667297	1.14028	2.18372	1.14949	1.12567	1.52956	1.0478	2.8012	2.31096	2.2239	1.68221	1.24885	2.01929	2.04751	1.93715	1.3627	1.31526	1.04391	0.978163	1.44174	2.14264	1.46606	1.3644	1.3486	1.26005	1.61037	1.46109	2.89317	2.49002	1.43729	1.43329	1.123	0.928646	1.05788	1.17424	1.46587	1.50355	2.45914	1.27832	1.1095	1.1665	1.34548	1.73302	1.65991	1.50228	2.08868	1.74663	1.47271	1.5349	1.99315	2.18972	2.52376	1.35965	1.29158	1.44014	1.38298	1.21374	1.26012	1.23539	1.29622	1.00564	1.09003	1.15894	1.12623	1.21019	1.29886	1.16903	1.07504	1.60887	1.2533	1.30317	1.36636	1.43811	1.78092	1.50791	1.49871	1.29316	1.20495	1.08543	0.92828	1.06866	1.44206	1.48996	1.40821	1.60368	1.53001	1.5594	1.28035	1.16261	1.01424	1.18126	1.66185	1.86897	1.69258	1.98989	1.83886	2.19793	2.31633	2.36463	1.49823	1.2987	1.68878	1.64399	1.27823	1.10478	1.18532	1.2418	1.33056	1.31221	1.31179	1.35519	1.14903	1.20363	1.81672	1.18623	1.1351	1.07773	1.11469	1.03903	0.955254	1.07633	1.51923	1.36046	1.46595	1.54441	1.49504	1.61247	1.89903	2.59581	1.46292	1.82779	1.78995	1.47364	1.68979	2.15925	1.51189	1.31564	1.36198	1.64586	1.61356	1.64905	1.88843	1.8702	1.26665	1.43085	1.52146	1.65106	1.55011	1.63961	1.48961	1.42866	1.7356	1.62593	1.62375	1.70423	2.07624	1.39255	1.29445	1.48745	2.0673	1.70438	1.62026	1.83756	2.20154	1.50735	1.75991	1.61155	3.25646	1.33882	1.29012	1.41975	1.94365	1.31137	1.21482	1.61435	2.15309	1.80884	1.65369	1.5989	1.88446	2.52397	1.43141	1.21761	1.69012	1.28274	2.13443	1.20718	1.7032	2.46212	1.05049	1.1625	1.29658	1.14098	1.21313	1.41474	1.23803	1.58748	2.78597	1.28288	1.37428	1.56957	2.60214	1.38751	1.36065	1.24322	1.45448	1.26425	1.16486	1.11682	1.18738	1.32089	1.46378	1.51975	1.81594	2.08737	1.3357	2.13576	1.31344	1.39857	2.80468	1.16672	1.04045	1.52917	1.33452	1.59507	1.52744	1.13118	1.01352	1.85695	1.79252	1.83793	1.48857	1.20543	1.47554	1.64387	1.67295	2.06149	1.38757	1.1605	1.34483	2.30627	1.68291	1.39512	1.927	1.75722	1.66281	1.55471	1.52285	1.2736	1.69124	1.41991	1.27416	1.875	1.3769	2.64212	3.03396	3.09526	1.56533	1.88328	1.97097	2.29964	1.04828	1.23116	1.57554	1.98345	1.30686	1.24557	1.55955	1.43681	1.78225	1.2923	1.41294	1.07839	1.31565	1.18952	1.39791	1.29642	1.32553	1.30225	1.48279	1.46798	1.2914	1.61995	1.72677	2.05054	1.94669	1.22935	1.28159	1.32175	2.16166	2.12486	1.15097	1.12813	1.84007	1.19955	1.07359	1.39773	1.58108	1.34483	1.50347	2.23564	1.2963	1.01551	1.06224	1.25541	1.20511	1.33523	1.58747	1.61952	1.79364	2.70969	1.72631	1.4577	1.34828	1.43034	1.58634	1.60938	1.51328	1.50647	2.0624	2.09923	1.90646	2.1543	2.33064	1.24097	2.10659	0.915463	1.32774	1.40386	1.42925	1.71831	1.80167	1.72524	1.74137	1.58774	1.60026	1.30347	1.35496	1.71242	1.56039	1.6194	1.71137	1.66603	1.92615	1.40561	1.55345	1.55707	1.62469	1.33587	2.57306	1.93809	1.85993	3.43062	3.27184	3.19159	3.66599	3.21614	1.41812	1.36404	1.52007	1.39194	1.5087	1.97133	1.56471	1.40825	1.52158	1.57833	1.11216	1.29058	1.36988	1.147	0.822383	2.44319	2.3036	1.80697	1.83252	1.402	1.57109	1.16049	1.36874	1.39676	1.35958	2.54107	1.22982	1.33788	2.44222	1.27184	1.35673	2.9016	1.30135	2.42166	1.26909	2.34277	1.57205	1.31879	1.59814	1.35723	1.93014	1.97995	1.86844	2.08172	1.57457	1.45256	1.80944	3.21109	2.58546	2.07232	1.88852	2.57356	2.73453	3.07669	2.34211	3.34321	2.51268	1.5683	1.55755	1.48108	1.52229	1.54699	2.20181	1.79037	2.13451	1.60031	2.05692	2.87871	2.76592	3.25345	2.39204	1.23057	1.16127	1.36676	1.40473	1.35285	1.7521	1.58424	1.76743	1.49343	1.40913	1.60403	1.8507	1.30656	1.45943	1.34339	1.29046	1.33864	2.86174	2.72347	3.53574	1.43399	1.22053	1.29063	1.25665	1.14861	1.3647	1.18298	1.34309	1.31277	1.25981	2.40557	2.57135	2.31731	3.11836	3.15792	3.13879	1.90267	1.98581	1.44418	1.28465	1.48761	1.41164	1.64611	1.30542	1.38783	2.31204	3.54097	3.52822	3.49986	1.37018	1.70049	1.84231	1.79828	1.82506	1.78736	1.71404	1.37238	1.08791	1.56037	1.62016	1.1351	1.56299	1.60873	1.84065	1.68964	1.80894	1.48085	1.86078	0.686898	1.09106	1.38354	1.05933	0.79368	1.9512	3.01673	1.9985	2.55338	1.85042	1.2216	1.97687	2.26512	1.37491	1.39757	1.92198	1.49933	1.14538	3.83306	1.78235	1.05112	1.12918	1.97294	1.57633	2.04315	1.16205	1.10529	2.39724	3.41863	4.18505	4.17424	1.09509	0.995981	0.964031	0.953122	1.15776	1.0192	1.13708	1.28869	2.24377	2.49445	1.39528	1.39463	2.11233	2.27732	1.08342	1.09912	1.03321	1.19219	1.10808	1.17252	1.50222	1.26694	1.25204	1.33664	1.33488	1.33003	1.17473	1.11386	1.0943	1.14279	1.00155	1.38903	1.2309	1.1215	1.37966	1.31831	1.27161	1.41551	1.26839	1.22675	1.64611	2.63888	2.72122	2.86242	2.19008	2.20527	1.66605	2.26299	2.36205	2.58336	2.69508	2.93164	2.5092	2.29979	2.3185	2.79908	1.82683	2.50444	0.827066	0.825612	1.80019	1.24177	2.35205	1.88904	1.71065	2.49817	1.57866	1.58446	1.11865	1.46027	1.5643	1.14736	1.27917	1.52551	1.07945	1.12872	1.29115	1.16299	1.56695	1.42132	1.18826	0.989543	1.1014	1.0189	1.02161	1.00133	1.55149	1.36356	1.03956	1.11573	2.34977	1.33998	1.20958	1.31357	1.11634	0.796321	2.36557	2.39866	1.86518	0.849815	1.12573	0.75238	2.03905	2.47717	3.17817	2.4772	2.49228	2.69354	2.65247	2.40771	2.82828	3.22263	2.95224	3.31518	1.6939	2.31101	1.75621	1.30196	1.1679	1.17486	1.83422	1.70911	1.43648	1.26903	1.31802	1.3372	1.55552	2.18438	1.46323	1.57112	1.64315	3.50792	2.6154	2.85891	2.33579	2.11491	2.12109	2.81455	2.19296	2.1377	2.64937	2.35561	2.20891	2.35014	1.70972	3.08443	2.78336	2.84346	2.30563	2.92648	1.38731	1.60486	1.41885	1.68632	1.50979	1.23219	1.04435	1.16822	1.60778	1.6857	2.23434	0.908234	0.891493	1.21932	0.986838	3.02305	1.35613	1.64603	1.81493	1.08684	2.88027	1.10378	1.79825	3.38102	1.59878	1.40491	1.79443	1.14243	1.28063	1.31938	1.49354	1.82651	1.3962	1.00353	0.85112	1.04955	0.997242	1.56508	0.994179	1.00704	2.3054	0.934646	1.04879	2.04545	1.03143	1.20688	1.34682	1.07887	2.63538	1.48947	2.1893	3.71356	2.97423	1.94634	1.62478	1.6024	1.15931	1.32912	1.65633	1.6435	1.21982	1.10494	1.26552	1.19256	1.03784	1.15239	1.08918	1.36856	1.78715	1.12679	1.2355	1.12336	1.08848	3.73446	0.984414	1.55433	0.993904	3.34793	1.58459	1.67202	3.44782	1.8646	1.48612	1.53169	2.00306	2.18029	2.48319	1.9425	1.57049	1.56059	1.31891	1.24373	2.74657	1.23452	2.50208	1.72543	1.71893	1.44339	1.28546	1.03186	1.94785	1.47404	1.72007	1.42235	2.25487	2.483	1.95314	1.79894	1.59759	2.44839	1.86388	0.980102	1.22335	0.97558	1.18781	1.17046	1.27518	1.13931	0.959786	0.957377	1.08489	1.24073	1.18627	1.19229	1.15313	1.77656	0.955129	0.682839	0.612792	0.508558	1.13927	1.00414	1.21746	1.10389	1.18521	1.8108	1.5342	1.52855	1.66998	1.38024	1.23255	1.19606	1.20697	1.01532	1.06307	2.26021	1.69314	1.6845	1.05624	1.19062	1.20943	1.35893	2.02025	2.54408	1.2069	1.14198	1.68497	1.13833	1.91392	2.27719	1.78004	0.785943	0.91558	2.33713	1.07889	1.13075	1.53907	2.86676	1.90728	1.47439	1.35647	2.28692	1.34738	2.46985	2.45309	2.95375	2.76846	2.30772	0.921196	1.59913	0.9785	0.988276	0.990666	0.91092	0.991949	1.06085	0.885681	0.997602	1.16588	1.08198	1.1139	1.05323	1.16463	1.02355	1.32338	1.92473	1.17797	1.39812	1.69212	1.54363	1.67705	1.53117	1.41307	1.29126	2.2038	2.57959	1.95061	1.73407	1.19697	2.23508	1.18037	0.75529	1.7568	0.863635	1.31138	1.06922	1.28183	1.37281	0.968667	1.16738	1.18925	1.22197	1.09842	1.03746	1.08927	1.29465	1.1755	1.52217	1.24263	1.52327	1.38021	1.72363	1.23996	1.54699	1.18367	1.02129	1.41679	1.52552	1.43164	1.54245	1.73429	1.13613	1.04646	0.990078	1.10072	1.1199	1.03894	1.19006	1.99023	0.910034	2.44076	1.71604	1.7934	1.35399	1.96154	1.37094	2.86752	1.14852	1.14812	1.08928	1.52343	1.00331	1.0587	2.83326	2.00217	2.95238	2.93918	2.80621	2.91426	2.16753	2.87821	1.75483	2.20337	1.28315	2.6043	3.04477	2.05464	2.28832	2.24949	2.25977	1.87923	2.22157	2.19125	2.13702	2.43361	2.16018	2.97285	2.90313	2.5135	2.52461	2.76951	1.29211	1.67829	1.40123	2.3255	1.96898	1.47156	1.45285	1.97741	1.52459	1.79869	1.28957	1.52065	1.3719	1.1059	1.9699	2.25718	2.15409	3.10165	2.00769	3.21638	3.09428	3.07155	3.32339	1.03698	1.56438	1.53308	1.37381	2.68986	2.25426	2.18705	2.22658	3.05527	3.26455	2.60606	2.61036	2.98329	2.74351	3.39839	2.87044	1.69544	2.93827	1.75916	2.62836	2.04851	2.50188	1.96126	2.23953	1.44357	1.41134	1.4945	0.734079	1.4255	1.35118	0.920711	0.892604	1.50627	1.67794	1.65858	1.92899	2.24808	1.23936	2.16938	1.52331	1.30435	1.32823	1.02717	1.06118	1.00657	2.05832	1.48937	0.60148	1.1376	0.953387	1.03095	2.34175	2.32198	0.960591	0.871496	1.03618	0.673141
G41052GC	GalNAc(β1-4)[Neu5Ac(α2-3)]Gal(β1-4)GlcNAc(β-Sp0	1.1563	1.6126	2.08192	2.31189	1.52922	1.56086	1.47761	1.26529	1.31269	1.28588	1.17244	2.16739	2.17872	2.38618	1.66942	2.66903	1.44599	1.46201	2.29505	2.16963	2.43102	1.53682	1.15776	1.213	1.13278	1.08644	1.14449	1.10603	0.90665	1.05948	0.977974	1.28627	2.15872	1.63864	1.34203	1.26446	2.59449	1.27141	1.39005	1.24135	1.21319	1.17191	1.10855	1.09253	1.76739	2.05431	2.00967	1.86365	1.04314	1.26773	1.43971	1.28099	1.37043	1.4403	2.4795	1.31843	1.49674	1.19545	1.41998	1.69267	2.78857	2.77926	2.09609	2.91701	2.58866	2.30865	2.29177	2.28427	1.94078	1.99006	2.02475	1.45981	1.49628	1.64365	1.89276	2.6614	1.95963	2.04784	2.56657	2.65929	2.3156	2.37204	2.28399	2.52156	2.30045	2.57486	1.18775	1.1253	1.15725	1.71337	1.67943	1.48567	1.75296	1.8111	1.69101	1.471	1.11386	1.02725	1.18644	1.06438	1.53185	1.23074	1.21923	1.16472	1.33206	1.42035	1.21552	1.09135	1.35569	1.23471	1.18443	1.20246	1.6254	2.41063	1.74772	1.47196	1.36866	1.19973	1.63348	2.41965	1.79748	2.0312	2.32621	2.13918	2.83734	1.61122	2.17711	2.04506	1.95455	2.1866	1.60242	1.67274	1.77297	2.46685	2.4849	2.37085	1.57411	1.96119	1.55675	1.33002	1.38118	1.7774	1.4259	1.51192	1.74879	1.93321	1.87884	2.88264	1.97195	3.36665	2.1019	1.68012	3.53995	1.99984	1.7472	2.84086	2.03872	2.69806	2.16395	1.64041	1.6572	1.69587	1.89925	2.46821	1.46152	1.44717	1.5807	1.83576	2.92057	2.38069	3.0417	2.15315	1.52108	2.3357	1.91343	2.55536	1.98227	2.89389	2.05742	2.46053	2.54434	2.4596	1.33314	2.67101	1.6785	1.99235	1.48469	1.23581	1.60441	1.44648	1.64607	1.72375	1.48226	1.58018	1.41509	1.1084	1.15486	1.07754	1.36875	1.30745	1.27419	1.26174	2.13813	1.43476	1.79961	1.92062	2.35528	2.23547	1.91466	1.49773	1.43624	2.01951	1.48298	1.20574	1.68582	1.11761	2.92688	2.42501	2.21829	1.80671	1.55411	2.25716	2.10946	1.99867	1.33693	1.20335	1.22935	1.24611	1.4011	2.37726	1.42563	1.28966	1.41546	1.30148	1.80426	1.57551	3.02458	2.53687	1.6898	1.53563	1.72419	1.79716	2.06655	1.37525	1.59055	1.71827	2.69198	1.39904	1.20713	1.33893	1.54427	1.91216	1.72963	1.58438	2.14966	1.90942	1.65196	1.73249	2.2467	2.42816	2.6394	1.45776	1.47231	1.6481	1.51029	1.38208	1.41825	1.45788	1.57622	2.37199	1.18144	1.26215	1.20001	1.42976	1.48339	1.39781	1.45596	2.02347	1.44464	1.54219	1.56414	1.66084	1.95529	1.64636	1.6977	1.526	1.3925	1.23142	1.24405	1.34569	1.6211	1.6792	1.69631	1.89888	2.01511	2.18222	1.56235	1.61507	1.96024	2.44024	1.80976	1.9736	2.14729	2.43862	2.41809	2.856	2.95355	3.02746	1.78503	1.55559	1.91091	1.82677	1.44427	1.41152	1.37977	1.48674	1.96423	2.10161	2.16678	1.62111	1.58303	1.96833	2.52525	1.86411	2.05384	2.26675	2.32113	1.53378	1.7269	1.99916	2.63416	1.58108	1.49739	1.58632	1.59838	1.81164	1.99663	2.80592	1.80579	2.1617	2.17231	1.77216	2.01034	2.5654	1.51402	1.4312	1.49826	1.65184	1.76517	1.72842	1.82295	1.82178	1.61875	2.73723	3.37934	3.65939	2.95759	2.00157	1.66455	1.69494	1.87198	1.82311	2.01605	2.0091	2.22693	1.50699	1.4047	1.4573	1.8497	1.90872	2.01653	2.39747	2.80826	1.71289	1.94995	2.00251	3.55197	1.50043	1.45967	1.47208	1.93986	1.8805	1.86322	2.40693	2.87874	1.90952	1.78088	1.69358	1.91971	2.56265	1.5013	1.41951	1.80123	1.38509	2.20671	1.406	1.47586	1.86579	1.15205	1.36076	1.48317	1.43374	1.36555	1.56698	1.51653	1.8607	2.85831	1.46756	1.77699	2.15372	3.12789	1.64388	1.7452	1.82411	2.03732	1.46458	1.40371	1.37759	1.44778	1.13377	1.11855	1.40764	1.50303	1.40912	1.47906	1.35509	1.47816	1.53025	2.51332	1.23479	1.28138	1.64357	1.38134	1.60844	1.74529	1.48676	1.40314	2.40112	1.93187	2.01772	1.99636	1.35244	1.52101	1.78718	1.7825	2.13184	1.67569	2.01014	2.65185	3.42423	2.30013	1.6394	2.2763	2.48874	1.9055	1.96447	2.2916	1.41358	1.84768	1.4331	1.44	2.04418	1.52689	2.47418	2.82962	2.78916	2.05943	2.17128	2.54897	2.73598	2.56813	2.99882	3.41184	3.49947	2.85014	1.43332	1.72993	1.56424	1.74615	1.42212	1.62072	1.46883	1.8478	1.25313	1.42998	1.37391	1.52174	1.57217	1.79872	2.15335	2.71605	1.54617	1.51922	1.65767	1.75675	1.3589	1.40365	1.39806	2.20404	2.22995	1.43914	1.29747	2.00605	1.75729	2.01527	2.57709	3.00028	1.47561	1.98726	2.93071	2.02983	2.61375	3.12718	3.33542	2.73847	1.84568	2.62961	3.08368	3.52149	3.87227	1.9324	1.67139	1.69332	2.11147	2.37767	2.39466	2.37495	2.77753	2.29973	2.4569	2.35695	2.58127	2.6673	1.40184	2.23217	2.00461	1.54496	1.60072	1.67352	2.00296	1.99679	1.97398	1.88396	1.80636	1.78802	1.54153	1.49989	1.74001	1.51205	1.50595	1.77687	1.97963	1.73495	1.81377	2.43993	2.2058	2.91566	2.90991	2.80191	2.01055	1.89619	3.53947	3.50258	3.22922	3.88681	3.25132	1.99383	2.11705	2.2696	2.46829	1.92923	2.14484	2.0388	1.61904	1.8016	1.89183	1.41362	1.63416	1.47185	1.19614	1.5817	2.25398	2.36856	1.96315	1.9451	1.33712	1.47882	1.26839	1.42762	1.63582	1.3021	2.56013	1.44322	1.37122	2.5173	1.36837	1.32898	2.91387	1.25681	2.40815	1.59719	2.32148	1.85012	1.63834	1.84408	1.64008	2.80831	2.75668	2.68842	2.90914	1.86933	1.80581	2.05487	2.44752	2.16619	1.9947	1.93943	1.99643	2.10355	2.46477	2.14689	2.67185	2.27933	1.73259	1.37662	1.24079	1.47236	1.44555	1.22766	1.57109	1.93278	1.18016	1.96767	3.07562	3.02813	3.2553	2.19395	1.35323	1.20125	1.5743	1.59123	1.48712	1.92022	1.48528	1.75999	1.60808	1.44997	1.65161	2.05853	1.49366	1.56903	1.50279	1.62869	1.2931	2.61101	2.32504	3.08521	1.5507	1.32348	1.32434	1.35264	1.24231	1.45528	1.28882	1.44161	1.43557	1.44918	2.40958	2.00206	1.81784	2.46857	2.86361	2.84058	2.23317	2.12381	1.40302	1.45867	1.78311	1.46092	1.71684	1.47971	1.56801	1.86031	2.48352	3.22013	3.14192	1.69352	2.02961	2.14368	1.93617	1.72688	1.5337	1.86034	1.42844	1.54337	1.88846	1.76036	1.23033	1.435	1.5292	1.72051	1.64945	1.69872	1.70941	2.44353	1.37851	1.33816	1.4259	1.23877	1.5915	1.98636	2.99922	1.94168	1.87125	1.58393	1.43343	2.46263	2.1685	1.948	1.61031	2.14374	2.07142	1.59892	3.78093	2.28131	1.22685	1.80607	2.01292	1.44809	2.02887	1.09467	1.12378	1.31751	1.58146	2.22986	2.31633	1.18345	1.09418	1.07541	1.10534	1.18478	1.12647	1.221	1.35437	1.54	1.28104	1.1424	1.27422	1.40821	1.43941	1.15421	1.16661	1.1664	1.14907	1.2046	1.07755	1.47941	1.3388	1.13126	1.0682	1.08256	1.18825	1.24521	1.2062	1.18109	1.17796	0.965886	1.22725	1.08785	1.15451	1.15976	1.17325	1.15751	1.04331	1.08082	1.07776	1.63031	2.83066	2.965	3.10045	2.42983	2.53482	1.94678	2.47058	2.60249	2.81588	2.94487	3.22572	2.70805	2.5939	2.4764	2.79493	2.10266	2.72892	1.91031	2.01149	1.70858	1.335	1.93456	1.37034	1.25624	2.24613	1.25024	1.43597	1.30238	2.25828	2.34477	1.95703	1.69244	1.91302	1.19369	1.25781	1.34686	1.3081	3.28017	3.1572	2.63904	2.13448	1.93944	1.8667	1.43448	1.47477	3.20041	3.23814	2.44435	1.81594	2.0988	1.06297	0.828453	2.61499	2.42914	1.58144	2.17439	2.42785	1.61559	2.03783	1.95756	1.48669	1.96947	2.55873	2.51204	2.20051	2.27777	2.631	2.17988	2.23933	2.21093	2.48045	2.28069	2.66387	1.73227	2.26195	1.67355	1.2524	1.16251	1.23603	1.70133	1.75874	1.40062	1.09076	1.16857	1.09481	1.57663	1.67853	1.38255	1.50882	1.48503	3.17476	2.6599	2.58472	1.96999	1.6968	1.70737	2.2285	1.68531	1.54555	2.32241	2.08702	1.81273	1.80336	1.78111	2.97364	2.83562	3.01688	2.43361	3.03777	1.32013	1.35712	1.31205	1.25642	1.32626	1.98613	1.97996	2.50927	3.33269	2.45413	3.40664	1.05821	1.08792	1.2406	1.05452	3.04524	2.10933	2.91512	3.39084	1.06613	4.20624	1.10489	2.09073	3.43082	1.26596	1.27579	1.36722	1.08219	1.11335	1.15711	1.20729	1.6231	1.2973	1.13877	1.16396	1.1126	1.03352	1.30849	0.873171	0.762118	2.32438	0.993741	1.03675	2.03726	1.05327	1.18937	1.60838	1.21197	2.89321	2.09253	2.39437	2.73141	2.52137	2.06097	1.93161	2.05369	1.35011	1.57186	1.90056	1.85466	1.13556	1.22508	1.39729	1.3552	2.24076	2.17483	1.91287	1.29242	1.64037	1.15096	1.19083	1.25336	1.32804	3.4811	1.07371	1.42359	1.19816	2.15514	1.40037	1.59028	2.28519	1.77604	1.27179	1.42645	1.58334	1.58789	2.19831	1.65283	1.62519	1.71775	1.33493	1.38766	2.15799	1.37721	1.88817	1.55398	1.65993	1.27386	1.50452	1.47629	1.5783	1.41558	1.66835	1.4507	1.78525	1.94948	1.77786	1.73143	1.54875	1.85691	1.81838	1.18073	1.29021	1.20295	1.24416	1.23528	1.29527	1.20616	0.982947	1.05683	1.06697	1.23704	1.18207	1.28617	1.14627	1.86416	1.13088	1.23464	1.36881	1.31706	1.51955	1.34278	1.68273	2.12332	1.13845	1.45098	1.60262	1.74104	1.76008	1.76572	1.40423	1.52127	1.58487	1.67047	1.81124	1.98854	1.55276	1.55994	1.0743	1.00611	1.0415	1.06572	1.18618	1.35628	1.30221	1.14115	1.55402	1.14314	1.7953	1.97918	2.99753	1.31702	1.19163	2.43921	1.18261	1.16645	1.54447	2.06732	1.71647	1.49132	1.36966	1.64869	1.2015	1.80116	1.74396	1.23341	1.19189	1.22397	0.860319	1.62304	1.00153	1.12753	0.945974	0.941455	1.00697	1.10217	0.862044	0.998599	1.22326	1.09315	1.0772	1.14884	1.10842	1.17638	1.40579	1.68899	1.07269	1.47088	1.82711	1.58728	1.77944	1.63533	1.69804	1.26057	1.7607	2.15232	1.67442	1.45602	1.17889	1.55283	1.14864	0.725953	1.13658	1.01943	1.15386	0.991122	1.34018	1.27661	0.960381	1.03513	1.09089	1.03965	0.99494	1.05657	1.13825	1.2396	1.09638	1.15303	1.0932	1.1	1.09403	1.27918	1.38809	1.46445	1.23183	1.11185	1.3331	1.36597	1.06298	1.15881	1.37035	1.12763	1.22097	1.08154	1.21292	1.07954	1.06415	1.18828	1.90912	0.902054	2.47653	1.64557	1.39089	1.2995	1.49366	1.3782	2.03801	1.07349	1.13921	1.10943	1.49613	1.17009	1.20288	2.83839	1.97298	3.10938	3.04729	2.92104	3.02348	1.6028	1.99387	1.43699	1.66106	1.45054	1.64256	2.01059	1.86095	2.66486	2.55797	2.59511	2.1875	2.46496	2.50926	2.37597	2.6006	2.4995	2.98836	2.97494	2.61839	2.51399	2.80861	2.55108	2.28171	1.96046	1.83723	1.79814	1.54131	1.66989	1.9786	1.64158	2.0143	1.47944	1.58309	1.50992	1.19019	1.59497	1.8501	2.20823	3.28238	2.22393	3.08916	3.22536	2.77151	2.9325	1.10043	1.45234	1.48976	1.33002	2.99775	2.60073	2.42031	2.62599	3.29101	3.48688	2.9965	2.89969	3.26018	4.06651	4.39037	4.01083	2.13996	3.053	1.93814	2.96359	2.33352	2.74415	2.6334	3.2781	1.62573	1.65816	1.73045	2.27374	1.75491	1.65563	1.61244	2.58146	1.40157	1.50266	1.40777	1.86089	2.31115	1.24235	1.70188	1.56719	1.40373	1.36235	1.09016	1.06024	1.08669	1.89511	1.42705	1.50274	1.69929	1.14016	1.19266	2.32768	2.42739	1.10797	1.14799	1.2008	0.913508
G41052GC	GalNAc(β1-4)[Neu5Ac(α2-3)]Gal(β1-4)GlcNAc(β-Sp8	1.1563	1.6126	2.08192	2.31189	1.52922	1.56086	1.47761	1.26529	1.31269	1.28588	1.17244	2.16739	2.17872	2.38618	1.66942	2.66903	1.44599	1.46201	2.29505	2.16963	2.43102	1.53682	1.15776	1.213	1.13278	1.08644	1.14449	1.10603	0.90665	1.05948	0.977974	1.28627	2.15872	1.63864	1.34203	1.26446	2.59449	1.27141	1.39005	1.24135	1.21319	1.17191	1.10855	1.09253	1.76739	2.05431	2.00967	1.86365	1.04314	1.26773	1.43971	1.28099	1.37043	1.4403	2.4795	1.31843	1.49674	1.19545	1.41998	1.69267	2.78857	2.77926	2.09609	2.91701	2.58866	2.30865	2.29177	2.28427	1.94078	1.99006	2.02475	1.45981	1.49628	1.64365	1.89276	2.6614	1.95963	2.04784	2.56657	2.65929	2.3156	2.37204	2.28399	2.52156	2.30045	2.57486	1.18775	1.1253	1.15725	1.71337	1.67943	1.48567	1.75296	1.8111	1.69101	1.471	1.11386	1.02725	1.18644	1.06438	1.53185	1.23074	1.21923	1.16472	1.33206	1.42035	1.21552	1.09135	1.35569	1.23471	1.18443	1.20246	1.6254	2.41063	1.74772	1.47196	1.36866	1.19973	1.63348	2.41965	1.79748	2.0312	2.32621	2.13918	2.83734	1.61122	2.17711	2.04506	1.95455	2.1866	1.60242	1.67274	1.77297	2.46685	2.4849	2.37085	1.57411	1.96119	1.55675	1.33002	1.38118	1.7774	1.4259	1.51192	1.74879	1.93321	1.87884	2.88264	1.97195	3.36665	2.1019	1.68012	3.53995	1.99984	1.7472	2.84086	2.03872	2.69806	2.16395	1.64041	1.6572	1.69587	1.89925	2.46821	1.46152	1.44717	1.5807	1.83576	2.92057	2.38069	3.0417	2.15315	1.52108	2.3357	1.91343	2.55536	1.98227	2.89389	2.05742	2.46053	2.54434	2.4596	1.33314	2.67101	1.6785	1.99235	1.48469	1.23581	1.60441	1.44648	1.64607	1.72375	1.48226	1.58018	1.41509	1.1084	1.15486	1.07754	1.36875	1.30745	1.27419	1.26174	2.13813	1.43476	1.79961	1.92062	2.35528	2.23547	1.91466	1.49773	1.43624	2.01951	1.48298	1.20574	1.68582	1.11761	2.92688	2.42501	2.21829	1.80671	1.55411	2.25716	2.10946	1.99867	1.33693	1.20335	1.22935	1.24611	1.4011	2.37726	1.42563	1.28966	1.41546	1.30148	1.80426	1.57551	3.02458	2.53687	1.6898	1.53563	1.72419	1.79716	2.06655	1.37525	1.59055	1.71827	2.69198	1.39904	1.20713	1.33893	1.54427	1.91216	1.72963	1.58438	2.14966	1.90942	1.65196	1.73249	2.2467	2.42816	2.6394	1.45776	1.47231	1.6481	1.51029	1.38208	1.41825	1.45788	1.57622	2.37199	1.18144	1.26215	1.20001	1.42976	1.48339	1.39781	1.45596	2.02347	1.44464	1.54219	1.56414	1.66084	1.95529	1.64636	1.6977	1.526	1.3925	1.23142	1.24405	1.34569	1.6211	1.6792	1.69631	1.89888	2.01511	2.18222	1.56235	1.61507	1.96024	2.44024	1.80976	1.9736	2.14729	2.43862	2.41809	2.856	2.95355	3.02746	1.78503	1.55559	1.91091	1.82677	1.44427	1.41152	1.37977	1.48674	1.96423	2.10161	2.16678	1.62111	1.58303	1.96833	2.52525	1.86411	2.05384	2.26675	2.32113	1.53378	1.7269	1.99916	2.63416	1.58108	1.49739	1.58632	1.59838	1.81164	1.99663	2.80592	1.80579	2.1617	2.17231	1.77216	2.01034	2.5654	1.51402	1.4312	1.49826	1.65184	1.76517	1.72842	1.82295	1.82178	1.61875	2.73723	3.37934	3.65939	2.95759	2.00157	1.66455	1.69494	1.87198	1.82311	2.01605	2.0091	2.22693	1.50699	1.4047	1.4573	1.8497	1.90872	2.01653	2.39747	2.80826	1.71289	1.94995	2.00251	3.55197	1.50043	1.45967	1.47208	1.93986	1.8805	1.86322	2.40693	2.87874	1.90952	1.78088	1.69358	1.91971	2.56265	1.5013	1.41951	1.80123	1.38509	2.20671	1.406	1.47586	1.86579	1.15205	1.36076	1.48317	1.43374	1.36555	1.56698	1.51653	1.8607	2.85831	1.46756	1.77699	2.15372	3.12789	1.64388	1.7452	1.82411	2.03732	1.46458	1.40371	1.37759	1.44778	1.13377	1.11855	1.40764	1.50303	1.40912	1.47906	1.35509	1.47816	1.53025	2.51332	1.23479	1.28138	1.64357	1.38134	1.60844	1.74529	1.48676	1.40314	2.40112	1.93187	2.01772	1.99636	1.35244	1.52101	1.78718	1.7825	2.13184	1.67569	2.01014	2.65185	3.42423	2.30013	1.6394	2.2763	2.48874	1.9055	1.96447	2.2916	1.41358	1.84768	1.4331	1.44	2.04418	1.52689	2.47418	2.82962	2.78916	2.05943	2.17128	2.54897	2.73598	2.56813	2.99882	3.41184	3.49947	2.85014	1.43332	1.72993	1.56424	1.74615	1.42212	1.62072	1.46883	1.8478	1.25313	1.42998	1.37391	1.52174	1.57217	1.79872	2.15335	2.71605	1.54617	1.51922	1.65767	1.75675	1.3589	1.40365	1.39806	2.20404	2.22995	1.43914	1.29747	2.00605	1.75729	2.01527	2.57709	3.00028	1.47561	1.98726	2.93071	2.02983	2.61375	3.12718	3.33542	2.73847	1.84568	2.62961	3.08368	3.52149	3.87227	1.9324	1.67139	1.69332	2.11147	2.37767	2.39466	2.37495	2.77753	2.29973	2.4569	2.35695	2.58127	2.6673	1.40184	2.23217	2.00461	1.54496	1.60072	1.67352	2.00296	1.99679	1.97398	1.88396	1.80636	1.78802	1.54153	1.49989	1.74001	1.51205	1.50595	1.77687	1.97963	1.73495	1.81377	2.43993	2.2058	2.91566	2.90991	2.80191	2.01055	1.89619	3.53947	3.50258	3.22922	3.88681	3.25132	1.99383	2.11705	2.2696	2.46829	1.92923	2.14484	2.0388	1.61904	1.8016	1.89183	1.41362	1.63416	1.47185	1.19614	1.5817	2.25398	2.36856	1.96315	1.9451	1.33712	1.47882	1.26839	1.42762	1.63582	1.3021	2.56013	1.44322	1.37122	2.5173	1.36837	1.32898	2.91387	1.25681	2.40815	1.59719	2.32148	1.85012	1.63834	1.84408	1.64008	2.80831	2.75668	2.68842	2.90914	1.86933	1.80581	2.05487	2.44752	2.16619	1.9947	1.93943	1.99643	2.10355	2.46477	2.14689	2.67185	2.27933	1.73259	1.37662	1.24079	1.47236	1.44555	1.22766	1.57109	1.93278	1.18016	1.96767	3.07562	3.02813	3.2553	2.19395	1.35323	1.20125	1.5743	1.59123	1.48712	1.92022	1.48528	1.75999	1.60808	1.44997	1.65161	2.05853	1.49366	1.56903	1.50279	1.62869	1.2931	2.61101	2.32504	3.08521	1.5507	1.32348	1.32434	1.35264	1.24231	1.45528	1.28882	1.44161	1.43557	1.44918	2.40958	2.00206	1.81784	2.46857	2.86361	2.84058	2.23317	2.12381	1.40302	1.45867	1.78311	1.46092	1.71684	1.47971	1.56801	1.86031	2.48352	3.22013	3.14192	1.69352	2.02961	2.14368	1.93617	1.72688	1.5337	1.86034	1.42844	1.54337	1.88846	1.76036	1.23033	1.435	1.5292	1.72051	1.64945	1.69872	1.70941	2.44353	1.37851	1.33816	1.4259	1.23877	1.5915	1.98636	2.99922	1.94168	1.87125	1.58393	1.43343	2.46263	2.1685	1.948	1.61031	2.14374	2.07142	1.59892	3.78093	2.28131	1.22685	1.80607	2.01292	1.44809	2.02887	1.09467	1.12378	1.31751	1.58146	2.22986	2.31633	1.18345	1.09418	1.07541	1.10534	1.18478	1.12647	1.221	1.35437	1.54	1.28104	1.1424	1.27422	1.40821	1.43941	1.15421	1.16661	1.1664	1.14907	1.2046	1.07755	1.47941	1.3388	1.13126	1.0682	1.08256	1.18825	1.24521	1.2062	1.18109	1.17796	0.965886	1.22725	1.08785	1.15451	1.15976	1.17325	1.15751	1.04331	1.08082	1.07776	1.63031	2.83066	2.965	3.10045	2.42983	2.53482	1.94678	2.47058	2.60249	2.81588	2.94487	3.22572	2.70805	2.5939	2.4764	2.79493	2.10266	2.72892	1.91031	2.01149	1.70858	1.335	1.93456	1.37034	1.25624	2.24613	1.25024	1.43597	1.30238	2.25828	2.34477	1.95703	1.69244	1.91302	1.19369	1.25781	1.34686	1.3081	3.28017	3.1572	2.63904	2.13448	1.93944	1.8667	1.43448	1.47477	3.20041	3.23814	2.44435	1.81594	2.0988	1.06297	0.828453	2.61499	2.42914	1.58144	2.17439	2.42785	1.61559	2.03783	1.95756	1.48669	1.96947	2.55873	2.51204	2.20051	2.27777	2.631	2.17988	2.23933	2.21093	2.48045	2.28069	2.66387	1.73227	2.26195	1.67355	1.2524	1.16251	1.23603	1.70133	1.75874	1.40062	1.09076	1.16857	1.09481	1.57663	1.67853	1.38255	1.50882	1.48503	3.17476	2.6599	2.58472	1.96999	1.6968	1.70737	2.2285	1.68531	1.54555	2.32241	2.08702	1.81273	1.80336	1.78111	2.97364	2.83562	3.01688	2.43361	3.03777	1.32013	1.35712	1.31205	1.25642	1.32626	1.98613	1.97996	2.50927	3.33269	2.45413	3.40664	1.05821	1.08792	1.2406	1.05452	3.04524	2.10933	2.91512	3.39084	1.06613	4.20624	1.10489	2.09073	3.43082	1.26596	1.27579	1.36722	1.08219	1.11335	1.15711	1.20729	1.6231	1.2973	1.13877	1.16396	1.1126	1.03352	1.30849	0.873171	0.762118	2.32438	0.993741	1.03675	2.03726	1.05327	1.18937	1.60838	1.21197	2.89321	2.09253	2.39437	2.73141	2.52137	2.06097	1.93161	2.05369	1.35011	1.57186	1.90056	1.85466	1.13556	1.22508	1.39729	1.3552	2.24076	2.17483	1.91287	1.29242	1.64037	1.15096	1.19083	1.25336	1.32804	3.4811	1.07371	1.42359	1.19816	2.15514	1.40037	1.59028	2.28519	1.77604	1.27179	1.42645	1.58334	1.58789	2.19831	1.65283	1.62519	1.71775	1.33493	1.38766	2.15799	1.37721	1.88817	1.55398	1.65993	1.27386	1.50452	1.47629	1.5783	1.41558	1.66835	1.4507	1.78525	1.94948	1.77786	1.73143	1.54875	1.85691	1.81838	1.18073	1.29021	1.20295	1.24416	1.23528	1.29527	1.20616	0.982947	1.05683	1.06697	1.23704	1.18207	1.28617	1.14627	1.86416	1.13088	1.23464	1.36881	1.31706	1.51955	1.34278	1.68273	2.12332	1.13845	1.45098	1.60262	1.74104	1.76008	1.76572	1.40423	1.52127	1.58487	1.67047	1.81124	1.98854	1.55276	1.55994	1.0743	1.00611	1.0415	1.06572	1.18618	1.35628	1.30221	1.14115	1.55402	1.14314	1.7953	1.97918	2.99753	1.31702	1.19163	2.43921	1.18261	1.16645	1.54447	2.06732	1.71647	1.49132	1.36966	1.64869	1.2015	1.80116	1.74396	1.23341	1.19189	1.22397	0.860319	1.62304	1.00153	1.12753	0.945974	0.941455	1.00697	1.10217	0.862044	0.998599	1.22326	1.09315	1.0772	1.14884	1.10842	1.17638	1.40579	1.68899	1.07269	1.47088	1.82711	1.58728	1.77944	1.63533	1.69804	1.26057	1.7607	2.15232	1.67442	1.45602	1.17889	1.55283	1.14864	0.725953	1.13658	1.01943	1.15386	0.991122	1.34018	1.27661	0.960381	1.03513	1.09089	1.03965	0.99494	1.05657	1.13825	1.2396	1.09638	1.15303	1.0932	1.1	1.09403	1.27918	1.38809	1.46445	1.23183	1.11185	1.3331	1.36597	1.06298	1.15881	1.37035	1.12763	1.22097	1.08154	1.21292	1.07954	1.06415	1.18828	1.90912	0.902054	2.47653	1.64557	1.39089	1.2995	1.49366	1.3782	2.03801	1.07349	1.13921	1.10943	1.49613	1.17009	1.20288	2.83839	1.97298	3.10938	3.04729	2.92104	3.02348	1.6028	1.99387	1.43699	1.66106	1.45054	1.64256	2.01059	1.86095	2.66486	2.55797	2.59511	2.1875	2.46496	2.50926	2.37597	2.6006	2.4995	2.98836	2.97494	2.61839	2.51399	2.80861	2.55108	2.28171	1.96046	1.83723	1.79814	1.54131	1.66989	1.9786	1.64158	2.0143	1.47944	1.58309	1.50992	1.19019	1.59497	1.8501	2.20823	3.28238	2.22393	3.08916	3.22536	2.77151	2.9325	1.10043	1.45234	1.48976	1.33002	2.99775	2.60073	2.42031	2.62599	3.29101	3.48688	2.9965	2.89969	3.26018	4.06651	4.39037	4.01083	2.13996	3.053	1.93814	2.96359	2.33352	2.74415	2.6334	3.2781	1.62573	1.65816	1.73045	2.27374	1.75491	1.65563	1.61244	2.58146	1.40157	1.50266	1.40777	1.86089	2.31115	1.24235	1.70188	1.56719	1.40373	1.36235	1.09016	1.06024	1.08669	1.89511	1.42705	1.50274	1.69929	1.14016	1.19266	2.32768	2.42739	1.10797	1.14799	1.2008	0.913508
G79389NT	GalNAc(β1-4)[Neu5Ac(α2-3)]Gal(β1-4)Glc(β-Sp0	1.15177	1.40787	1.91312	2.14897	1.38606	1.41712	1.41819	1.09257	1.2478	1.18517	1.13638	2.01689	2.04701	2.25939	1.85441	2.65837	1.37753	1.35904	2.24352	2.21982	2.38633	1.41212	1.37661	1.29554	1.27035	1.19471	1.12891	1.14402	0.987609	1.09017	1.09108	1.28936	2.17606	1.63916	1.43937	1.19914	2.39414	1.21842	1.26393	1.1285	1.19366	1.10952	1.03993	1.04285	1.77083	2.13106	2.02897	1.90847	1.0597	1.26623	1.44772	1.34145	1.39121	1.45985	2.56915	1.30436	1.39279	1.18645	1.4765	1.79307	2.4794	2.41345	1.86034	2.30212	2.18985	1.77786	1.67874	1.61611	1.48555	1.47467	1.4436	1.3739	1.44222	1.71859	1.90347	2.6513	1.92797	2.14173	2.59344	2.66023	2.32839	2.33384	2.25314	2.54425	2.38899	2.25877	1.16027	1.09951	1.14104	1.73527	1.63745	1.5557	1.56776	1.68969	1.62036	1.45166	1.06793	1.07303	1.16796	1.02869	1.47201	1.21229	1.18737	1.05908	1.16963	1.2563	1.22036	1.02492	1.21237	1.12673	1.03969	1.08597	1.48261	1.55059	1.31356	1.28117	1.26093	1.08726	1.66556	2.22212	1.73874	1.82313	2.14417	2.0035	2.51292	1.46108	2.04463	1.72878	1.66133	1.70566	1.39417	1.46522	1.42935	2.31305	2.21669	2.08538	1.40208	1.75109	1.44966	1.11836	1.11293	1.42512	1.28564	1.4836	1.62501	1.7354	1.79691	2.84525	1.72871	3.39875	1.88964	1.59937	3.57493	1.87373	1.65739	2.8125	1.88466	2.68959	2.02246	1.55748	1.50623	1.46012	1.64169	2.22426	1.38403	1.27157	1.38454	1.67806	2.79475	2.16466	2.92337	2.05838	1.29866	2.21749	1.79514	2.47617	1.84042	2.79872	1.91668	2.43977	2.52204	2.38326	1.42015	2.85062	1.43846	1.76512	1.57751	1.265	1.8083	1.63426	1.94182	1.89155	1.7168	1.75423	1.72523	1.12397	1.18039	1.07297	1.61561	1.48162	1.36401	1.40541	2.08079	1.34104	1.64885	1.51078	1.85249	2.51603	1.9827	1.60442	1.28456	1.98591	1.69892	1.32633	1.86266	1.19523	3.12684	2.64308	2.29716	1.77756	1.37576	2.14737	2.10166	1.946	1.46016	1.38043	1.1658	1.13735	1.37549	2.18933	1.4044	1.31245	1.33064	1.20495	1.68616	1.47437	2.89669	2.57048	1.4349	1.26009	1.65458	1.74752	2.00554	1.33177	1.54512	1.67691	2.58306	1.42923	1.26071	1.3487	1.59946	1.76504	1.67419	1.57929	2.09862	1.76926	1.52373	1.55788	2.07081	2.19862	2.56629	1.38486	1.42252	1.62709	1.35688	1.41302	1.26313	1.39961	1.44419	1.37538	1.18651	1.24301	1.19123	1.33432	1.47628	1.4746	1.49771	2.03359	1.37519	1.42998	1.59768	1.55632	1.80852	1.50976	1.58315	1.3902	1.33381	1.14782	1.06487	1.19058	1.51783	1.57679	1.56256	1.73347	1.70335	1.83871	1.42559	1.3019	1.26368	1.45639	1.73843	1.8967	2.09194	2.43143	2.29276	2.54372	2.70214	2.74747	1.68319	1.45676	1.88989	1.77743	1.30188	1.30094	1.21031	1.35219	1.85342	1.88679	2.01101	1.52252	1.51041	1.90799	2.31828	1.72817	1.83621	1.88903	1.95143	1.46573	1.72419	1.93317	2.62172	1.46152	1.51094	1.51496	1.49548	1.72572	1.83794	2.55305	1.72006	2.02618	1.94803	1.70781	1.94099	2.50885	1.4265	1.34826	1.44388	1.69828	1.67842	1.66953	1.77736	1.75823	1.47342	1.71333	1.75502	1.87632	1.91532	1.83576	1.56799	1.5455	1.91355	1.65511	1.86238	1.96253	2.35651	1.42676	1.32467	1.31589	1.64887	1.8222	1.78303	1.78778	1.94776	1.63713	1.81973	1.90184	3.39621	1.3253	1.24986	1.26766	1.79944	1.53372	1.39469	1.56776	1.79291	1.82388	1.63644	1.70634	1.82147	2.39756	1.47259	1.32289	1.84943	1.19519	2.10931	1.32927	1.28809	1.72563	1.0918	1.29241	1.34727	1.26034	1.22301	1.58333	1.38136	1.65025	2.63756	1.38495	1.64888	1.84708	2.8971	1.50422	1.58802	1.59991	1.86724	1.30447	1.18464	1.12795	1.20326	1.1183	1.06599	1.13059	1.53605	1.46894	1.35854	1.28939	1.34028	1.3675	2.36754	1.16224	1.32382	1.57541	1.46078	1.64632	1.66894	1.45677	1.49449	2.34571	1.84136	1.89412	1.88693	1.27561	1.42734	1.68066	1.78422	2.02881	1.58791	1.97658	2.67634	3.41368	2.25504	1.55558	2.18795	2.40817	1.77237	1.71957	1.97599	1.28958	1.70456	1.25288	1.24985	1.87025	1.33047	2.49019	2.7205	2.71748	1.93752	2.12478	2.48162	2.73192	1.37472	1.44018	1.60538	1.87474	1.63339	1.37459	1.64391	1.47667	1.7137	1.34919	1.62495	1.53977	1.82218	1.21439	1.44203	1.30746	1.3809	1.38228	1.49577	1.60589	1.72022	1.5018	1.47877	1.55294	1.64869	1.30402	1.41709	1.31062	2.22701	2.14829	1.39953	1.27692	2.04443	1.68187	1.95677	2.59986	3.07525	1.46163	1.92916	2.94156	1.98841	2.59943	3.26726	3.50206	2.66043	1.70805	1.93342	1.90335	2.06341	2.74974	1.83685	1.53647	1.59803	1.87958	2.07267	2.06186	1.97553	2.13754	2.26457	2.55363	2.53897	2.79926	2.86416	1.25434	2.11774	1.35207	1.41729	1.55304	1.60778	1.91491	1.84572	1.74782	1.68789	1.72926	1.77717	1.53095	1.44707	1.64513	1.46875	1.44272	1.59327	1.717	1.66016	1.64865	2.04273	2.00619	2.16932	1.73757	2.64294	1.90753	1.90046	3.40818	3.40967	3.20643	3.78497	3.18776	1.94543	2.02451	2.11652	2.12105	1.8598	2.16926	2.04438	1.50447	1.72779	1.77419	1.25073	1.32739	1.41913	1.18812	1.35705	2.33484	2.645	1.98759	2.04704	1.2528	1.38633	1.04669	1.39212	1.62487	1.28108	2.57054	1.31215	1.45067	2.54804	1.27717	1.32808	2.89448	1.29559	2.43751	1.43236	2.354	1.61308	1.44993	1.63138	1.40574	2.35688	2.28594	2.24157	2.53468	1.64138	1.53533	1.8812	2.38492	2.25568	1.94896	1.8496	1.98514	2.03692	2.47112	2.12755	2.47136	2.24627	1.80798	1.30833	1.08821	1.35381	1.38662	1.25774	1.49898	1.71063	0.836589	1.7126	2.86699	2.89404	3.02894	2.04649	1.20993	1.15628	1.49921	1.51283	1.42706	1.90023	1.42367	1.714	1.47597	1.41	1.55796	1.86158	1.46043	1.61857	1.4064	1.83295	1.33616	2.25884	1.94603	2.69868	1.58039	1.31742	1.31658	1.34921	1.24863	1.50249	1.38389	1.36306	1.36646	1.37066	2.19206	1.62089	1.53078	1.99853	2.53739	2.49134	2.04405	2.11676	1.42454	1.44196	1.7921	1.5715	1.69631	1.47944	1.4551	1.63362	1.99649	2.9137	2.83657	2.02548	2.23706	2.52327	2.22038	1.64249	1.41152	1.72304	1.35077	1.60098	1.90681	1.7751	1.18639	1.59014	1.74242	1.49693	1.50747	1.52779	1.58505	1.84041	1.09278	1.23572	1.49753	1.0749	1.47276	1.86951	2.84427	1.41111	1.62905	1.29102	1.35903	1.54799	1.88732	1.88655	1.48781	1.96384	1.82572	1.34064	3.69891	1.93567	1.14512	1.37566	2.02855	1.28947	2.04067	1.09272	1.03651	1.13802	1.36039	1.9562	2.04849	1.28382	1.09668	1.17206	1.14978	1.13759	1.04138	1.2042	1.28745	1.20586	0.879389	1.03291	1.23341	1.11507	1.1542	1.07791	1.08157	1.14545	1.16279	1.1103	1.07568	1.48094	1.32284	1.16077	1.10764	1.09706	1.16406	1.2287	1.17954	1.20348	1.19562	0.971534	1.12033	1.00241	1.04372	1.14593	1.15109	1.11554	1.21777	1.06949	1.07324	1.61417	2.86454	2.94601	3.13715	2.4807	2.58285	2.18562	2.4879	2.63458	3.10511	3.0532	3.23151	2.88499	2.67516	2.47694	2.77034	2.09186	2.74436	1.34124	1.64206	1.68768	1.27782	1.94611	1.38264	1.28747	2.27491	1.20138	1.41916	1.23568	2.37025	2.54518	2.1166	1.42625	1.4772	1.17404	1.29015	1.28263	1.16408	4.02364	3.77534	3.1738	2.70919	2.21351	2.34529	1.79516	1.77818	4.01154	4.09815	2.98284	1.99905	2.05598	0.932532	0.745648	3.20155	2.95011	1.96306	2.03482	2.18398	1.40066	1.77693	1.89583	1.30138	1.92746	2.48385	2.3669	2.08052	2.21177	2.56136	2.1154	2.09707	2.06762	2.39159	2.14351	2.52337	1.73999	2.37414	1.62582	1.26532	1.14973	1.14971	1.65214	1.75702	1.31654	1.15334	1.18446	1.15483	1.67899	1.48886	1.5136	1.61785	1.37108	3.3042	2.746	2.37182	2.18056	1.78359	1.9027	2.04389	1.47346	1.37444	2.37096	1.95745	2.08394	1.62747	1.64125	2.81494	2.72476	2.93633	2.33319	2.98775	1.29732	1.28464	1.3138	1.14836	1.31377	1.6648	1.52542	1.66853	2.21279	2.14512	2.67203	1.02336	1.0532	1.22583	1.07765	2.90985	2.29957	3.17335	3.68229	0.97002	4.67799	0.968189	1.77935	3.09343	1.17555	1.2252	1.14454	1.12907	1.1142	1.12177	1.11915	1.37884	1.11396	1.08727	1.01539	0.943697	0.825492	0.913812	0.776749	0.583429	2.21523	0.907317	0.962088	1.76982	0.891004	1.12897	1.36555	1.1349	2.7928	1.7691	2.23938	2.41081	2.45042	1.96001	1.70051	1.78678	1.41288	1.75544	1.98846	1.92763	1.00712	1.11904	1.33399	1.24418	2.7076	2.52842	2.0796	1.33203	1.7918	1.15793	1.15814	1.2886	1.31931	3.41585	1.09281	1.39912	1.22834	1.79767	1.13902	1.33487	1.98025	1.416	1.11325	1.13706	1.52665	1.53264	2.11789	1.70826	1.74673	1.51142	1.17946	1.33151	2.01295	1.08623	1.6803	1.61858	1.69357	1.38194	1.33356	1.15416	1.49382	1.28655	1.63399	1.35966	1.40197	1.49344	1.49521	1.41111	1.40641	1.48102	1.47445	1.07504	1.20091	1.12846	1.21133	1.26462	1.23243	1.07638	0.981539	0.971871	0.98172	1.18429	1.11789	1.26967	1.08691	1.74313	1.06711	1.08952	1.2857	1.24606	1.34494	1.22851	1.51393	2.16932	0.992232	1.23482	1.55841	1.77957	1.6781	1.58643	1.32567	1.33518	1.36535	1.3544	1.47511	1.64665	1.30619	1.3154	1.05033	0.996661	0.974097	1.00088	1.03869	1.13078	1.28151	1.25989	1.72792	1.24014	1.94	2.09345	2.9964	1.36898	1.17998	2.51116	1.08648	1.02946	1.54452	1.87712	1.49394	1.27413	1.05644	1.28176	1.05587	1.37798	1.39558	0.997069	0.968143	1.08046	0.97184	1.68795	1.08062	1.03707	0.990795	1.05155	0.955295	1.10668	1.00062	1.2114	1.15196	1.1352	1.12824	1.01827	0.880269	0.976569	1.37011	1.53098	0.926985	1.43291	1.75113	1.51898	1.67929	1.55588	1.3156	1.08516	1.582	1.92364	1.42472	1.31859	0.980661	1.39254	1.03216	0.614083	1.04332	1.04761	1.1357	0.936463	1.28227	1.39405	0.956307	1.07105	1.10763	1.00496	0.987542	1.09911	1.13175	1.34151	1.09863	1.17897	1.14828	1.17421	1.06265	1.24277	1.38101	1.40329	1.11041	1.05752	1.41558	1.35402	1.10554	1.16362	1.21039	1.08304	1.0741	0.973515	1.11988	1.05227	1.0734	1.03029	1.84249	0.841947	2.39145	1.18792	1.15209	1.19562	1.25188	1.28049	1.80049	1.11248	1.03549	1.09968	1.5021	1.30085	1.19763	2.77124	1.97769	2.979	2.96138	2.78116	2.93193	1.23347	1.46492	1.06315	1.41512	1.3245	1.41368	1.70246	1.53389	2.67255	2.51873	2.531	2.16321	2.45893	2.42608	2.25564	2.55954	2.46501	2.70541	2.70481	2.40372	2.29606	2.54211	2.29317	2.15788	1.76596	1.6239	1.59856	1.57875	1.64144	1.95466	1.59852	2.08202	1.46188	1.48501	1.28667	1.10965	1.48659	1.68724	1.99394	3.08688	2.16268	2.78109	2.97586	2.68936	2.63669	1.10443	1.44865	1.61192	1.3692	3.00462	2.59448	2.34946	2.59248	3.19515	3.42164	3.04172	2.99438	3.20787	4.50516	4.66505	4.3554	2.30232	3.0842	2.05835	3.01512	2.51733	2.90736	2.8291	3.68572	1.52194	1.54839	1.58822	1.99661	1.60324	1.54443	1.52432	2.3064	1.53073	1.54583	1.45505	1.69427	2.11193	1.42075	1.78867	1.29287	1.14677	1.16424	0.961999	0.9748	1.07897	1.54071	1.19665	1.01865	1.15849	0.99851	1.01969	2.39099	2.40007	1.08077	1.10773	1.1052	0.911577
G46677TE	Neu5Ac(α2-3)Gal(β1-3)GalNAc(β1-4)[Neu5Ac(α2-3)]Gal(β1-4)Glc(β-Sp0	1.14581	1.3938	2.01452	2.12165	1.35187	1.49307	1.48364	1.32495	1.26236	1.20334	1.1388	2.05326	2.01674	2.23882	1.86686	2.88759	1.50502	1.42887	2.24367	2.36432	2.53169	1.51226	1.86569	1.36517	1.32122	1.2511	1.18064	1.52975	1.12063	1.11058	1.14903	1.22622	2.25143	2.17097	1.33872	1.32181	2.44711	1.21281	1.33096	1.25358	1.20543	1.14071	1.11427	1.12998	1.8895	2.11744	2.04535	1.95299	1.09112	1.25355	1.45021	1.39643	1.30894	1.66202	2.78152	1.35084	1.35119	1.23728	1.54933	1.83876	2.92593	3.2068	2.12493	2.57996	2.37645	2.59434	2.71113	2.52878	2.07161	2.003	1.9364	1.52933	1.50508	1.70221	1.84451	2.59804	1.75428	2.10886	2.61426	2.77727	2.45224	2.38724	2.29375	2.53905	2.46199	2.40604	1.22414	1.13887	1.14063	1.80013	1.81626	1.67669	1.5421	1.51629	1.66467	1.38191	1.1153	1.26965	1.17785	0.991871	1.4981	1.25193	1.25465	1.22931	1.31534	1.40233	1.17452	1.06398	1.48358	1.09103	1.05655	1.14598	1.46147	1.58969	1.1727	1.11952	1.19112	1.12515	1.70404	3.08209	1.82755	2.33144	3.00506	2.04985	2.7199	1.54677	2.22625	1.82199	1.67324	1.81298	1.46837	1.53531	1.56818	3.0821	3.19343	2.90662	1.38058	1.72275	1.72505	1.67265	1.85859	2.32777	1.66151	1.69877	1.58599	1.66855	1.79159	1.98436	1.75244	2.12349	1.50438	1.58262	2.3518	1.74498	1.72124	1.72439	1.4677	1.60422	1.96181	1.54509	1.49871	1.47303	1.71141	2.31401	1.4061	1.26565	1.35307	1.69234	2.86538	2.20536	2.95224	2.02604	2.04107	2.26468	1.74954	1.60736	1.56189	2.03569	1.72	1.78603	1.84104	2.37008	1.29397	2.39016	1.53939	2.07983	1.54469	1.25543	1.72511	1.43764	1.73515	1.87801	1.64608	1.67618	1.51051	1.11128	1.18694	1.1183	1.50423	1.38856	1.40485	1.34357	2.32648	1.26237	1.95453	1.542	2.40577	2.82674	2.05466	1.60998	1.27919	2.06127	1.85979	1.39123	1.97205	1.24764	3.28087	2.73356	2.43943	1.86976	1.40543	2.1397	2.15774	2.06545	1.25627	1.20577	1.21832	1.11453	1.34484	2.03873	1.71409	1.44848	1.48495	1.42926	1.69035	1.54878	2.97103	2.69028	1.54509	1.43763	1.49337	1.44802	1.73153	1.20669	1.55511	1.66566	2.54558	1.33309	1.21234	1.18252	1.44614	1.85968	1.77891	1.70787	2.25603	1.7929	1.46306	1.54845	2.14921	2.30709	2.66631	1.3076	1.37851	1.54587	1.48079	1.23424	1.29725	1.27792	1.38512	1.42375	1.16796	1.24027	1.18244	1.3328	1.37818	1.21125	1.03556	1.54777	1.34962	1.40768	1.43587	1.58445	1.83989	1.54985	1.57477	1.42104	1.29537	1.13332	1.09043	1.21119	1.56213	1.5887	1.61364	1.79262	1.8144	1.93418	1.43507	1.38483	1.40128	1.59447	1.69918	1.7805	1.79346	2.03568	2.12561	2.45883	2.86967	2.86438	1.67905	1.50544	1.82824	1.7443	1.38445	1.27307	1.21724	1.32856	1.49344	1.50358	1.4833	1.39817	1.20677	1.46552	2.25561	1.32877	1.34298	1.44162	1.44755	1.22295	1.25863	1.35064	1.86816	1.50424	1.44259	1.52196	1.49773	1.71029	1.93828	2.76677	1.69353	2.02937	2.04887	1.7224	1.84569	2.54008	1.45829	1.36971	1.41994	1.61953	1.65024	1.64725	1.81488	1.82952	1.36174	1.41875	1.50639	1.71504	1.68548	1.78898	1.55419	1.50487	1.89534	1.69619	1.79057	1.86889	2.21331	1.4004	1.30793	1.31306	1.65793	1.78676	1.72693	1.73155	1.9766	1.62029	1.86862	1.85813	3.46051	1.40523	1.33529	1.35713	1.94592	1.36185	1.28077	1.52567	1.93099	1.97311	2.15649	1.74138	2.52688	3.19812	1.51505	1.31351	1.92443	1.35263	2.23913	1.3478	1.44049	1.66068	1.06852	1.1831	1.37759	1.287	1.25898	1.4902	1.4265	1.72476	2.72115	1.38561	1.60405	1.74917	2.78309	1.40095	1.32576	1.28544	1.50332	1.39844	1.24709	1.21954	1.21099	1.38126	1.35452	1.56709	1.60073	1.68554	1.37447	1.49384	1.3999	1.50617	2.29759	1.18956	1.42141	1.5804	1.47923	1.73844	1.7429	1.52751	1.58741	2.4536	1.86186	2.01691	1.90001	1.23027	1.41443	1.73899	1.69837	2.12833	1.36122	1.24927	1.64202	2.612	1.77329	1.50141	2.01304	1.83366	1.75553	1.65348	1.75867	1.28072	1.7116	1.32057	1.18029	1.8751	1.31057	2.58884	2.85057	2.77669	1.93792	2.17126	2.46124	2.6204	1.18639	1.25671	1.35957	1.73185	1.43131	1.32252	1.61714	1.49373	1.6797	1.36695	1.78917	1.46881	1.65968	1.22923	1.3776	1.2117	1.36634	1.39102	1.53004	1.62265	1.58341	1.47798	1.50789	1.59574	1.70598	1.3236	1.43048	1.40597	2.33438	2.11927	1.36857	1.27099	1.99112	1.296	1.31775	1.72084	1.87469	1.41781	1.61224	2.41246	1.56264	1.65324	2.13165	2.38064	1.84981	1.53391	1.90135	2.08435	2.25418	2.96045	1.82749	1.52613	1.57502	1.7442	1.9702	1.91503	1.90829	1.89212	2.20263	2.49858	2.44932	2.84359	2.9756	1.25046	2.09929	1.35382	1.48087	1.50725	1.49895	1.74254	1.93192	1.87882	1.76819	1.70799	1.77028	1.42219	1.41134	1.66625	1.42632	1.45392	1.62168	1.65334	1.68832	1.55609	1.91689	1.96189	2.09813	1.81887	2.61321	1.89378	1.87616	3.51662	3.50915	3.28461	3.96016	3.29364	1.59429	1.56303	1.60474	1.73726	1.59573	2.03548	1.64056	1.52991	1.77545	1.84136	1.42922	1.7472	1.61195	1.29429	1.22372	2.45656	2.69833	2.18456	2.19166	1.55238	1.64543	1.48091	1.66638	1.54924	1.33098	2.61449	1.38545	1.47528	2.61602	1.37869	1.41317	2.97958	1.40135	2.50046	1.36052	2.46135	1.5996	1.32565	1.60574	1.3403	2.45611	2.50331	2.41952	2.65701	1.53884	1.42355	1.80979	2.81253	2.4191	2.02873	1.96545	2.35031	2.45057	2.69215	2.28759	3.14465	2.42394	1.62312	1.36281	1.0784	1.37127	1.5147	1.30116	1.44739	2.34479	1.99977	2.0738	2.91689	2.92756	3.13123	2.1199	1.35103	1.23324	1.6278	1.55335	1.60799	2.45844	1.71511	1.79863	1.66094	1.57329	1.68147	1.99344	1.42951	1.48295	1.26685	1.95234	1.40803	2.44422	2.25945	2.95195	1.58096	1.32094	1.35903	1.36465	1.27049	1.52657	1.278	1.53264	1.41786	1.42142	2.23619	2.31451	2.10662	2.81299	2.85778	2.83672	2.21131	2.1169	1.50383	1.40561	1.62802	1.62611	1.69069	1.43067	1.46597	2.12567	3.06467	3.47293	3.37536	2.14821	2.26663	2.67117	2.33799	1.66001	1.44256	1.71811	1.38812	1.75318	1.93942	1.75505	1.18158	1.61333	1.6819	2.12204	2.19982	1.56488	1.59567	2.15711	0.953255	1.14304	1.46251	1.1711	1.51362	1.91702	2.92835	1.73789	2.53925	1.3753	1.45361	2.03512	2.09409	1.92438	1.52914	2.07746	1.97744	1.32658	4.35089	1.96819	1.13494	1.3061	2.39415	1.58446	2.39368	1.18406	1.04137	1.10702	1.30658	1.9278	1.98199	1.37784	1.22556	1.20758	1.25227	1.25706	0.999731	1.10546	1.24001	1.50414	1.21103	1.08791	1.25763	1.44885	1.39714	1.10114	1.15775	1.10922	1.19692	1.10508	1.16095	1.46733	1.32351	1.255	1.13452	1.09409	1.18719	1.41911	1.26364	1.26951	1.10604	1.01667	1.14407	1.05458	1.07232	1.27941	1.2407	1.17527	1.30723	1.14517	1.13026	1.79489	2.7663	2.93978	3.13636	2.48705	2.60678	2.08814	2.50788	2.62195	2.91462	2.9942	3.17771	2.73369	2.49368	2.28292	2.77394	2.07041	2.73403	1.54473	1.73928	2.24962	1.49408	2.50062	1.81011	1.49084	2.37291	1.32949	1.56034	1.15584	1.83816	1.83594	1.52065	1.52015	1.87747	1.17572	1.25873	1.29833	1.17193	2.17168	2.02926	1.71557	1.63415	1.41163	1.26825	1.18283	1.33507	2.33412	2.09179	1.49486	1.3175	2.72425	1.49487	1.43527	1.73346	1.59095	1.09863	2.7009	2.60692	1.75273	1.66742	1.71982	1.23287	2.26446	2.63831	2.97518	2.49551	2.35533	2.71964	2.52569	2.58042	2.57586	2.81783	2.92724	3.11422	2.06661	2.5047	1.77732	1.37945	1.1692	1.2924	1.76563	1.89458	1.46191	1.43396	1.36263	1.52732	1.81062	1.83902	1.57867	1.84979	1.69157	3.68514	2.89049	2.71938	2.361	2.01627	2.04223	2.70796	1.98281	1.90812	2.67178	2.19278	2.36803	2.20341	1.68464	2.83818	2.86106	3.04136	2.44009	2.99512	1.29512	1.393	1.40002	1.41018	1.35042	1.53533	1.47657	1.61781	2.19545	1.95702	2.63533	1.15718	1.13038	1.26282	1.10053	3.02791	1.60364	2.13498	2.17515	1.12626	3.43555	1.28798	2.11884	3.51348	1.22676	1.28182	1.31466	1.13196	1.12648	1.16223	1.14726	1.69143	1.31991	1.15769	1.14962	1.1234	1.0068	1.93314	1.19447	1.36439	2.57512	1.12747	1.21801	2.3327	1.2447	1.36179	1.36793	1.15772	2.92561	1.86777	2.31454	3.33513	2.83369	2.02968	1.83655	2.00327	1.3231	1.54511	1.95294	1.66598	1.11316	1.24707	1.50368	1.40299	2.51549	2.39098	2.09549	1.42615	1.85644	1.13847	1.18355	1.24668	1.30958	3.61913	1.02198	1.60395	1.25075	2.87417	1.34708	1.5347	3.14024	1.8644	1.31509	1.36859	1.54632	1.48782	2.29953	1.83997	1.81035	1.6837	1.22055	1.30111	2.94454	1.20865	2.61806	1.77638	1.85622	1.5097	1.48434	1.1909	1.60782	1.29111	1.88773	1.637	2.13278	2.15973	1.74517	1.58868	1.46177	2.01885	1.8409	1.19491	1.35488	1.21404	1.33549	1.36455	1.38132	1.16832	0.991007	1.03166	1.04991	1.41587	1.15596	1.2554	1.12311	1.86339	1.09712	0.990598	1.03389	0.987958	1.45139	1.34982	1.6734	1.72904	1.26164	1.50748	1.54462	1.68638	1.70822	1.7134	1.31775	1.38851	1.40649	1.39402	1.44062	2.08802	1.68921	1.5234	1.08272	1.08461	1.17968	1.10846	1.22461	1.29886	1.48032	1.28824	1.6195	1.23615	1.99688	2.06504	3.30179	1.74503	1.30506	2.63372	1.21199	1.02847	1.5247	2.7259	1.9117	1.61777	1.30621	1.78966	1.22609	1.87087	1.99105	1.02862	1.03747	1.13611	1.01126	1.90972	1.07609	1.11073	1.0676	1.14146	0.979274	1.09653	1.01989	1.1937	1.11744	1.03108	1.20953	1.09632	1.0082	0.975828	1.41682	1.56275	0.934752	1.47988	1.80021	1.56911	1.74874	1.55648	1.31221	1.21915	2.09482	2.40931	1.79017	1.81845	0.98287	2.07852	0.991755	0.686378	1.13016	1.04982	1.22226	1.15682	1.32709	1.44744	0.890286	1.13332	1.19084	1.09355	1.06649	1.16713	1.15434	1.37219	1.11602	1.37995	1.13169	1.25044	1.14685	1.41099	1.50872	1.92862	1.13022	1.03859	1.77953	1.59724	1.48986	1.43993	1.66538	1.02254	1.21589	1.07909	1.17757	1.01724	1.10727	1.07678	1.94678	0.940455	2.46784	1.39468	1.34937	1.32084	1.55474	1.43255	2.63675	1.22214	1.13133	1.08203	1.58236	1.37732	1.29641	2.89469	2.16172	3.08442	3.05233	2.86996	2.98922	1.69656	2.30212	1.47011	1.97403	1.42439	2.22073	2.7723	2.03219	2.54272	2.41512	2.42043	2.08415	2.38049	2.36709	2.23731	2.52812	2.47017	3.03654	3.00886	2.57575	2.60253	2.81331	1.76287	1.82682	1.50682	1.67425	1.73819	1.5947	1.6543	2.0061	1.67989	2.06097	1.47054	1.46091	1.41167	1.1173	1.63347	2.17356	2.0049	3.14329	2.11819	3.25914	3.17928	2.9399	3.2521	0.990774	1.5568	1.73191	1.37743	2.87976	2.44812	2.24509	2.50754	3.17	3.41442	3.01399	2.96073	3.17641	3.1547	3.85962	3.20408	1.93877	3.00252	1.86126	2.89245	2.34423	2.68273	2.21808	2.74627	1.576	1.63346	1.66318	2.14523	1.68437	1.63378	1.6059	2.44142	1.54043	1.45852	1.44825	1.64926	2.29751	1.30608	1.73831	1.42567	1.2215	1.28864	1.00026	1.05249	1.04863	1.75059	1.26424	1.27801	1.48208	1.07554	1.13658	2.50752	2.43127	1.06185	1.09666	1.11297	0.934726
G11687NW	Neu5Ac(α2-6)[Neu5Ac(α2-3)]GalNAc(α-Sp8	1.17648	1.27044	1.72533	1.7726	1.13012	1.29289	1.39672	1.02554	1.32205	1.11923	1.01795	1.87504	1.87294	2.15131	1.83352	3.13353	1.43059	1.39057	2.4605	2.39395	2.71776	1.54878	1.76986	1.2414	1.15143	1.13208	1.1281	1.38764	1.06803	1.1021	1.11802	1.46917	2.16426	1.35016	1.26251	1.28056	1.87692	1.2082	1.33826	1.20115	1.24559	1.11578	1.02627	1.05046	1.76516	1.95257	1.90256	1.80205	1.10254	1.18667	1.48619	1.27628	1.24729	1.53964	2.57914	1.31698	1.45823	1.24954	1.40495	1.71988	2.73076	2.57882	1.82794	2.43337	2.1054	2.12812	2.59921	2.00636	1.68871	1.74355	1.61489	1.49512	1.39536	1.66472	1.74765	2.49869	1.79206	2.04401	2.52171	2.55289	2.18078	2.22597	2.08362	2.42006	2.32724	2.27848	1.16799	1.12774	1.09176	1.44538	1.46959	1.37561	1.33561	1.35376	1.57718	1.31666	1.09531	1.00716	1.10181	1.02134	1.44441	1.2339	1.22776	1.19828	1.16586	1.13041	1.17962	1.09107	1.26504	1.1458	1.17492	1.09648	1.34525	1.58906	1.07215	1.06536	1.11168	1.13577	1.78064	2.60035	1.73268	2.06795	2.51222	1.92006	2.4796	1.36266	1.99144	1.62414	1.36129	1.43185	1.29505	1.29784	1.2539	2.54775	2.50268	2.54278	1.39675	1.78948	1.71711	1.75108	1.90165	2.4748	1.65808	1.60397	1.55511	1.64981	1.76121	1.70229	2.35807	1.87445	1.25705	1.551	2.12505	1.53625	1.65721	1.49698	1.24123	1.39388	1.77943	1.58056	1.54495	1.59301	1.70707	2.36697	1.41094	1.31851	1.4435	1.64791	2.38432	1.97036	2.55094	1.92457	2.04379	2.22648	1.5664	1.33291	1.34966	1.75469	1.51829	1.64546	1.61639	2.16448	1.08782	2.02254	2.00706	1.90023	1.51712	1.33185	1.8095	1.6043	1.89229	1.97721	1.70396	1.81376	1.69703	1.15257	1.27268	1.17647	1.59576	1.51835	1.44328	1.57624	1.97474	1.42683	1.87827	1.48442	2.0343	2.50938	1.97505	1.33882	1.2799	2.08988	1.23845	1.26563	1.80121	1.12681	3.04635	2.5587	2.14786	1.71587	1.3818	2.20881	2.15349	2.0116	1.1429	1.14084	1.01984	1.00701	1.40009	1.95654	1.50142	1.3134	1.35096	1.4185	1.76414	1.50385	2.78679	2.67128	1.25972	1.25298	1.16628	0.95621	1.06589	1.35716	1.72139	1.74269	2.61399	1.40374	1.33561	1.32478	1.42443	1.92243	1.60572	1.49603	2.21291	1.76793	1.53781	1.61671	2.1291	2.35232	2.63545	1.27276	1.41137	1.34284	1.25578	1.18357	1.23175	1.29774	1.32204	1.09563	0.988611	1.04616	0.989404	1.0519	1.28688	1.1938	1.18524	1.62693	1.22219	1.37054	1.41749	1.49138	1.83656	1.47937	1.52109	1.3696	1.24282	1.09865	0.962088	1.15032	1.43432	1.52832	1.43775	1.61971	1.49559	1.54638	1.24768	1.17775	1.06978	1.22923	1.67232	1.77905	1.74774	2.02115	2.17912	2.76256	3.08264	3.16544	1.58964	1.40175	1.80933	1.70055	1.50573	1.43665	1.50555	1.55532	1.46192	1.46157	1.48773	1.36367	1.28609	1.54987	2.10826	1.34494	1.3494	1.37899	1.34607	1.03762	0.967385	1.04672	1.53064	1.43584	1.33998	1.52217	1.54112	1.79286	2.30556	3.10526	1.73397	1.89624	2.03333	1.56724	1.59786	2.34114	1.47532	1.3084	1.44204	1.52268	1.57596	1.56657	1.80433	1.81741	1.23892	1.26684	1.2291	1.24174	1.47887	1.65317	1.45622	1.42868	1.65963	1.7141	1.69529	1.72255	1.92325	1.3322	1.23832	1.24638	1.71864	1.72403	1.59608	1.67107	1.84074	1.52386	1.8448	1.81461	3.36607	1.25803	1.16466	1.03532	1.54176	1.37376	1.14078	1.45203	1.71153	1.88941	2.04645	1.58633	2.31624	2.80071	1.46337	1.18149	1.7476	1.52383	2.07638	1.2997	1.95098	2.19568	1.06032	1.29862	1.26372	1.02077	1.63006	1.9823	1.13028	1.42548	2.74409	1.35707	1.48482	1.83561	2.904	1.37968	1.37886	1.38508	1.67347	1.34841	1.24874	1.18355	1.3224	0.942316	0.834048	0.916821	1.3761	1.36374	1.33517	1.63371	1.25857	1.35141	2.64219	1.08635	1.12578	1.5429	1.2515	1.45905	1.58527	1.24589	1.14155	2.02428	1.83008	1.93945	1.68929	1.1993	1.34365	1.60816	1.61309	2.04608	1.34788	1.07123	1.35729	2.39607	1.69181	1.46354	1.97182	1.80054	1.65628	1.48593	1.56123	1.3815	1.86386	1.68007	1.80967	2.35982	2.14521	3.20967	3.31627	3.39589	1.56826	1.80886	1.7312	1.9272	1.06014	1.04638	1.25713	1.68853	1.46396	1.3313	1.74319	1.85425	2.10453	1.28741	1.57414	1.02122	1.22193	1.24476	1.50026	1.48642	1.52975	1.2624	1.43911	1.47409	1.40697	1.47962	1.51872	1.67501	1.77705	1.26666	1.3072	1.38365	2.28996	1.90916	1.20126	1.33089	1.79396	1.12551	0.970185	1.2956	1.5718	1.40497	1.47091	2.23962	1.30359	1.25379	1.48902	1.69211	1.4464	1.51949	1.92479	2.17468	2.3228	2.97792	1.81877	1.4785	1.46437	1.59346	1.84083	1.73962	1.62757	1.81814	2.05621	2.12535	1.90023	2.19347	2.22667	1.53605	3.00057	1.06977	1.42287	1.51009	1.52047	1.92642	1.81131	1.74583	1.6813	1.60384	1.63548	1.45165	1.33377	1.61896	1.46244	1.47247	1.6292	1.60727	1.73368	1.45075	1.88921	1.73595	2.02501	1.90714	2.61826	1.98584	1.87066	3.47417	3.30475	3.24667	3.83002	3.20254	1.45753	1.44691	1.5577	1.60892	1.54815	2.00757	1.63077	1.40774	1.66489	1.86153	1.25516	1.37448	1.5073	1.17562	1.10662	2.48496	2.62856	2.13342	2.16968	1.51201	1.48146	1.40207	1.48212	1.55382	1.38314	2.59226	1.43333	1.44398	2.51024	1.31772	1.425	2.95242	1.40152	2.4523	1.27852	2.44425	1.60909	1.3254	1.53449	1.35052	2.02102	2.01822	1.8324	2.09133	1.53698	1.50708	1.95077	2.76887	2.30822	2.2706	2.18493	2.18158	2.29126	2.5894	2.2162	2.8194	2.35291	1.41648	1.30783	1.00557	1.35192	1.42691	1.19021	1.43601	2.76862	1.83831	1.98398	2.8206	2.69369	3.01038	2.02944	1.37159	1.24623	1.30828	1.29205	1.3153	1.81836	1.3339	1.49789	1.37976	1.24812	1.56241	1.90643	1.59448	1.90936	1.15438	1.38184	1.25328	2.34884	2.04099	2.87968	1.48985	1.32309	1.29408	1.24761	1.23833	1.47085	1.27204	1.34782	1.26674	1.32588	2.87337	2.30747	2.13075	2.89854	2.83438	2.87799	1.89794	1.9342	1.44776	1.40729	1.56357	1.46627	1.52096	1.33816	1.45203	2.22768	3.14103	3.3721	3.31886	1.35133	1.63778	1.96067	1.59501	1.69313	1.55401	1.67022	1.32426	1.65828	1.90992	1.75262	1.2768	1.65492	1.73284	1.68029	1.75305	1.95344	1.51009	1.98291	0.996744	1.25098	1.34479	1.02306	0.960837	1.86494	2.8443	1.36522	1.92392	1.26603	1.57011	1.84026	2.19345	1.3037	1.40165	1.97992	1.61759	1.2956	3.93167	1.98454	1.14279	1.32787	2.40243	1.4776	2.4104	1.1048	1.07583	1.27755	1.53494	2.12696	2.2365	1.09697	1.02579	0.995835	1.02673	1.09206	0.895888	1.1176	1.21832	1.29697	1.02963	0.957568	1.15331	1.18989	1.22612	1.0731	1.1139	1.10461	1.13995	1.17023	1.15129	1.43897	1.29214	1.17544	1.16711	1.12803	1.22021	1.08808	1.11062	1.14747	1.14613	0.993312	1.1664	1.05034	1.05462	1.199	1.18961	1.16498	1.2246	1.10523	1.10605	1.87604	2.71544	2.7508	2.99247	2.2321	2.3773	1.69201	2.46754	2.46374	2.94825	2.97336	2.98303	2.54101	2.34831	2.07595	2.69773	1.9059	2.62769	1.02216	1.2897	1.54224	1.10372	1.90103	1.32206	1.15888	2.23408	1.21393	1.42032	0.965081	1.56102	1.6655	1.20372	1.37773	1.8432	1.06493	1.15631	1.32128	1.26028	2.37331	2.13326	1.76504	1.49633	1.23101	1.22851	1.20546	1.2606	2.37216	2.33028	1.61987	1.41516	3.04288	1.4276	1.40419	1.96094	1.81443	1.08933	2.22074	2.39122	1.90411	1.13753	1.72449	0.947405	2.05045	2.59145	2.62182	2.24369	2.4038	2.63258	2.43369	2.34355	2.40316	2.63453	2.52233	2.85509	1.69456	2.31485	1.74164	1.30148	1.12835	1.16571	1.73088	1.80185	1.39735	1.27899	1.3695	1.31828	1.6253	1.94473	1.46526	1.75123	1.67484	3.53726	2.65629	2.82996	2.3124	2.00602	2.03188	2.2472	1.74447	1.63544	2.60814	2.19967	2.19711	1.84103	1.67436	2.97919	2.70802	3.03116	2.3307	2.79902	1.32211	1.38978	1.42874	1.47433	1.37221	1.48452	1.41458	1.80989	2.24772	1.7041	2.62593	1.08329	0.977702	1.22146	1.05745	2.96265	1.40693	2.00951	2.20415	1.05987	3.51336	1.13987	2.06795	3.5662	1.09396	1.22518	1.19506	1.08949	1.02	1.12278	1.08348	1.80133	1.40962	1.04667	0.995958	1.10708	1.04841	2.22415	1.10892	1.27642	2.80531	1.00484	1.04638	2.57109	1.20702	1.26685	1.31989	1.04509	2.60117	1.58165	2.19124	2.90249	2.59541	1.88763	1.65891	1.6767	0.763901	1.06316	1.3989	1.32123	1.12327	1.0992	1.38284	1.16469	1.29785	1.25791	1.26357	1.36715	1.7399	1.10251	1.23678	1.18536	1.31755	3.64127	1.02104	1.56744	1.17033	2.19672	1.27378	1.42721	2.20208	1.68501	1.28762	1.41395	1.48319	1.43763	2.21629	1.76187	1.43823	2.50935	1.84467	1.42479	2.19263	2.05301	1.89475	1.63469	1.72462	1.44794	1.26777	1.07867	1.40652	1.30411	1.5217	1.26176	1.69765	1.6819	1.76403	1.65471	1.41025	1.58634	1.80934	1.09479	1.22344	1.07263	1.17908	1.16205	1.18171	1.11534	0.909979	1.00766	1.09911	1.35244	1.14715	1.1397	1.10443	1.81643	0.987159	0.858159	0.920747	0.818884	1.19102	1.09811	1.34263	0.982675	1.20414	1.37704	1.45802	1.45421	1.70041	1.50491	1.21505	1.24469	1.3293	1.23465	1.3838	2.36364	1.64589	1.51034	1.03556	1.03883	1.07541	1.06656	1.16212	1.31548	1.18318	1.14529	1.38573	1.14398	1.85267	2.28309	2.22597	1.14493	1.20973	2.39018	1.14873	1.16791	1.48623	2.09894	1.81021	1.71423	1.18612	1.63402	1.26671	1.63588	1.74604	1.19593	1.03532	1.16632	1.0065	1.68788	1.06574	1.07778	1.05649	0.942222	1.07431	1.1122	1.08154	1.12909	1.14322	1.08618	1.01761	1.02565	0.997182	0.956626	1.34944	1.65577	0.953081	1.47221	1.76545	1.52826	1.66333	1.54706	1.43428	1.22371	1.97171	2.57582	1.97235	1.55578	1.2656	1.68562	1.26514	0.755859	1.03069	1.03421	1.08988	1.08101	1.18002	1.29851	0.96237	1.05032	1.05384	1.04452	1.02439	1.01901	1.07911	1.02527	1.02723	1.03363	1.02928	1.02694	1.03549	1.02917	1.1247	1.12802	1.15731	1.01888	1.05766	0.958211	1.03796	1.17493	1.15565	1.07213	1.07944	0.989456	1.10968	1.12385	0.989866	1.03352	1.84483	0.888592	2.43576	1.33793	1.2497	1.36634	1.68766	1.25099	2.0934	1.08203	1.10301	1.06323	1.69889	1.16165	1.18377	2.89394	2.06998	3.06951	2.9923	2.88709	2.99181	1.9654	2.53134	2.6722	1.9934	2.01362	1.69107	2.1206	2.2485	2.45713	2.34458	2.36559	1.95682	2.37148	2.31782	2.19359	2.45806	2.37163	3.15251	3.13979	2.66041	2.72055	2.95349	1.46963	1.72004	1.40089	1.60472	1.60227	1.47215	1.57392	2.0029	1.55474	2.02223	1.37286	1.5277	1.47038	1.21012	1.55357	1.90789	1.90735	3.11799	1.96198	2.95237	3.00314	2.72796	2.8688	1.14857	1.58222	1.52478	1.32945	2.79243	2.38035	2.20618	2.30013	3.13547	3.42018	2.86793	2.71775	3.20315	3.28929	3.96008	3.3007	1.85022	3.00974	2.09248	2.84046	2.21084	2.67273	2.24839	2.66257	1.50953	1.55982	1.64225	1.50688	1.65594	1.60644	1.54494	1.6007	1.47062	1.37536	1.43422	2.07247	2.17275	1.16103	1.86518	2.04933	1.72187	1.65507	1.39181	1.28047	1.23236	2.13312	1.60222	0.883854	1.10912	1.00747	1.05738	2.41758	2.40463	1.07194	1.10336	1.15796	0.936399
G05252XR	Neu5Ac(α2-3)GalNAc(α-Sp8	1.0929	1.28825	1.70825	1.78902	1.15037	1.2735	1.36491	1.05405	1.24816	1.1142	1.03727	1.85624	1.84909	2.09503	1.81505	2.77164	1.36032	1.36875	2.33246	2.24616	2.52478	1.46384	1.50146	1.28339	1.24257	1.20056	1.12924	1.25018	1.04274	1.09159	1.11296	1.32051	2.1258	1.34754	1.21369	1.14338	1.85295	1.19761	1.27999	1.18783	1.15741	1.06606	0.997492	1.00436	1.75204	1.96291	1.90979	1.79857	1.04265	1.17621	1.42335	1.27203	1.37132	1.50575	2.4831	1.32375	1.37501	1.20649	1.41596	1.76769	2.60648	2.54418	1.88889	2.39408	2.0584	1.91515	2.0997	1.90031	1.60533	1.70475	1.6003	1.43699	1.33477	1.6445	1.77211	2.47663	1.79066	2.00922	2.4573	2.51716	2.18682	2.23631	2.11651	2.38463	2.3281	2.2518	1.16304	1.0881	1.09308	1.56901	1.5079	1.44836	1.39273	1.42403	1.5407	1.29777	1.07037	1.01217	1.15848	0.933429	1.43343	1.1634	1.15027	1.12444	1.14178	1.13986	1.16795	1.06782	1.24528	1.08782	1.10483	1.10655	1.33894	1.54111	1.05621	1.08871	1.13497	1.08748	1.58199	2.37874	1.68003	1.90695	2.29597	1.92337	2.5032	1.40367	2.01968	1.69977	1.52663	1.62103	1.36088	1.41447	1.3972	2.35572	2.33357	2.27354	1.34641	1.71773	1.65661	1.56546	1.7726	2.35518	1.55516	1.5277	1.51	1.64392	1.69699	1.85992	2.52488	1.89255	1.3659	1.52616	2.24517	1.61599	1.63552	1.6511	1.35493	1.53144	1.7881	1.57519	1.67949	1.72875	1.82687	2.43134	1.47144	1.4388	1.49916	1.64504	2.38048	1.92366	2.5617	1.89726	1.92088	2.13207	1.6093	1.50797	1.41525	1.86653	1.5866	1.68451	1.65398	2.14541	1.12443	2.17808	1.60744	1.75575	1.53756	1.20561	1.74529	1.44545	1.80553	1.89127	1.58363	1.68214	1.5808	1.13272	1.18479	1.0803	1.55369	1.39948	1.31841	1.42487	1.96829	1.22857	1.67794	1.48997	1.95281	2.47415	1.96337	1.35436	1.22914	1.91833	1.18316	1.30854	1.84115	1.10201	3.0078	2.5358	2.17727	1.70135	1.36412	2.15637	2.09625	1.90139	1.16535	1.18574	1.07766	0.997474	1.39153	1.96	1.3269	1.20906	1.28896	1.24194	1.63823	1.41595	2.77526	2.60797	1.43398	1.34284	1.29815	1.18819	1.42899	1.23043	1.56312	1.63317	2.536	1.3458	1.20009	1.27753	1.44418	1.847	1.58469	1.45573	2.13682	1.72928	1.48424	1.55118	2.06257	2.2386	2.55324	1.24586	1.27577	1.35975	1.36508	1.19625	1.19053	1.22469	1.29406	1.31112	1.01587	1.11395	1.04836	1.18016	1.29795	1.25643	1.26465	1.72348	1.2339	1.32912	1.37005	1.47393	1.76506	1.4346	1.48184	1.33451	1.22623	1.10111	1.01098	1.17403	1.45595	1.47892	1.47768	1.63585	1.60269	1.71031	1.22722	1.17806	1.18454	1.42885	1.63402	1.7489	1.67881	1.97669	2.29827	2.79312	3.25575	3.28799	1.53548	1.33336	1.77183	1.64943	1.53922	1.51101	1.49754	1.66524	1.46195	1.47838	1.51404	1.30982	1.23633	1.56654	2.11133	1.33139	1.35334	1.39023	1.39305	1.14089	1.1556	1.21968	1.68856	1.40625	1.34972	1.52528	1.51624	1.76397	2.54297	3.17613	1.76854	1.92787	2.15999	1.6061	1.69362	2.32571	1.41512	1.2853	1.42221	1.52067	1.57248	1.54555	1.75009	1.78726	1.28001	1.60403	1.66236	1.74512	1.81298	1.70617	1.44069	1.44938	1.79916	1.67792	1.67163	1.71468	2.03835	1.31588	1.23704	1.2672	1.74258	1.73882	1.69605	1.78769	1.95564	1.50597	1.76331	1.74371	3.22924	1.28508	1.15862	1.08733	1.61921	1.40599	1.2641	1.55014	1.80974	1.82141	1.82778	1.59194	2.0866	2.58727	1.42088	1.20306	1.74719	1.69447	2.06139	1.38925	2.14685	2.48085	1.01374	1.21859	1.26554	1.13334	1.35774	1.59721	1.18756	1.46135	2.54874	1.31614	1.43025	1.84324	2.76907	1.36311	1.35431	1.34197	1.56146	1.3311	1.25241	1.21636	1.3324	0.954477	0.931386	0.994064	1.3793	1.33315	1.29646	1.36014	1.28552	1.30056	2.34869	1.09525	1.17907	1.54171	1.35641	1.46533	1.59215	1.36299	1.28478	2.08793	1.77234	1.89329	1.7142	1.18112	1.34995	1.59003	1.58004	1.99392	1.37443	1.30711	1.63026	2.51645	1.79932	1.42718	1.96272	1.89376	1.63804	1.48592	1.52367	1.28936	1.72913	1.33056	1.36208	1.96445	1.60898	2.63553	2.80906	2.78375	1.71212	1.94296	2.01377	2.23804	1.31889	1.34171	1.57453	1.96208	1.58615	1.27948	1.62118	1.56781	1.71827	1.25024	1.49617	1.13856	1.37107	1.19726	1.42776	1.33529	1.36195	1.30933	1.52162	1.56005	1.62461	1.46447	1.51046	1.69548	1.7455	1.22452	1.29666	1.3787	2.26189	2.01477	1.18752	1.2651	1.82451	1.28905	1.21619	1.54238	1.77338	1.38321	1.58335	2.30796	1.34946	1.30431	1.45194	1.71392	1.50781	1.44884	1.84574	2.0638	2.27458	2.9008	1.76025	1.4434	1.42234	1.54446	1.75995	1.79003	1.64447	1.79512	2.0279	2.09244	1.87692	2.1425	2.20369	1.30628	2.34511	1.16169	1.38838	1.56077	1.60954	1.88708	1.82214	1.78823	1.754	1.62366	1.70306	1.49992	1.33579	1.58107	1.40235	1.39218	1.5965	1.57788	1.66957	1.42037	1.79492	1.6819	1.96645	1.85514	2.54375	1.89549	1.81298	3.39265	3.28067	3.16505	3.68524	3.10403	1.49843	1.53606	1.67637	1.70129	1.53921	1.97711	1.65132	1.42229	1.64243	1.81224	1.27762	1.39336	1.42724	1.17689	1.237	2.43732	2.61398	2.07981	2.11837	1.44294	1.47563	1.29706	1.46327	1.4466	1.30374	2.50436	1.36076	1.33285	2.46157	1.29893	1.31296	2.85228	1.29108	2.37602	1.31133	2.35474	1.56057	1.29743	1.56904	1.32957	2.21702	2.20885	2.12095	2.36189	1.51976	1.47677	1.79708	2.49962	2.19185	2.02488	1.92438	2.12707	2.2023	2.49119	2.17268	2.68385	2.2134	1.45268	1.30163	1.0525	1.34966	1.37862	1.13087	1.38375	2.79124	1.74551	1.79737	2.75459	2.65772	2.97042	1.99411	1.37669	1.26699	1.41402	1.41301	1.46364	1.83485	1.46932	1.60999	1.42017	1.31491	1.50207	1.8967	1.41714	1.56564	1.17372	1.30442	1.33298	2.16635	1.92365	2.64374	1.48022	1.30779	1.2842	1.26274	1.19604	1.43515	1.21958	1.38395	1.344	1.32304	2.35138	1.96	1.81841	2.42723	2.52275	2.52156	1.87924	1.8848	1.45945	1.39866	1.54973	1.44273	1.53138	1.37396	1.38362	1.86931	2.61947	3.0769	3.00982	1.31913	1.4829	1.82785	1.54228	1.64228	1.47223	1.65822	1.31615	1.55392	1.80224	1.74521	1.19112	1.63121	1.69342	1.46455	1.51861	1.65509	1.48382	1.80341	1.13782	1.24855	1.35034	1.0008	1.18565	1.79658	2.78883	1.42841	1.75635	1.31196	1.39332	1.7277	2.03306	1.47253	1.35265	1.89017	1.5969	1.22685	3.45199	1.71771	1.09046	1.26901	1.93042	1.40564	1.8646	1.09567	1.06935	1.30677	1.52287	2.02667	2.11219	1.13485	1.03425	1.05523	1.0611	1.11596	0.915978	1.13843	1.2104	1.21541	0.99355	0.984209	1.16364	1.16341	1.19524	1.05588	1.06645	1.07042	1.13311	1.06034	1.16007	1.37587	1.23638	1.18466	1.17097	1.14181	1.18795	1.1759	1.14692	1.16994	1.12051	0.968034	1.10279	1.01071	0.993247	1.20057	1.17911	1.13792	1.31083	1.125	1.11368	1.57909	2.71158	2.74538	2.95734	2.23265	2.35116	1.73471	2.46376	2.42213	2.917	2.94673	2.97538	2.5286	2.38025	2.11469	2.69018	1.94909	2.60268	1.2186	1.50669	1.55128	1.16438	1.96582	1.40301	1.19583	2.2285	1.21436	1.40168	1.04313	1.71708	1.74563	1.38339	1.23495	1.56272	1.11363	1.22125	1.15771	1.13989	2.15026	1.96136	1.70833	1.59614	1.4649	1.44004	1.34652	1.3738	2.18897	2.15694	1.58561	1.43932	2.94619	1.38328	1.31711	1.84187	1.689	1.16766	1.9919	2.10761	1.59716	1.44799	1.59223	1.01896	1.96946	2.48654	2.49017	2.14377	2.28756	2.53737	2.28206	2.15895	2.23757	2.47622	2.3168	2.67659	1.74371	2.27813	1.63079	1.23838	1.11289	1.12433	1.71558	1.76935	1.35049	1.39466	1.39079	1.37154	1.56595	1.67081	1.39937	1.57714	1.38167	2.79457	2.48606	2.26436	2.07929	1.7716	1.82409	2.12025	1.59981	1.4972	2.15157	1.86242	1.94124	1.73908	1.64587	2.74458	2.61868	2.83439	2.19952	2.72222	1.24966	1.28241	1.22683	1.25606	1.30467	1.40031	1.31361	1.53525	2.12628	1.81619	2.5674	1.01304	0.944453	1.21203	1.02324	2.84678	1.58399	2.1068	2.20816	1.01882	3.27751	1.07802	1.96264	3.30135	1.0834	1.19696	1.22471	1.05478	1.00095	1.08022	1.07809	1.54447	1.20101	1.01707	0.98399	1.06848	0.967637	2.02089	1.04937	1.18463	2.80808	0.93649	1.01928	2.55794	1.14482	1.26238	1.38713	1.04706	2.64844	1.68581	2.16027	2.70354	2.4688	1.85287	1.58443	1.62664	0.87396	1.08256	1.433	1.36178	1.03243	1.01065	1.42892	1.21128	1.39979	1.31502	1.28611	1.31686	1.56747	1.08113	1.16492	1.10848	1.18429	3.39915	1.0259	1.42486	1.08717	1.96959	1.18016	1.26033	2.00043	1.48458	1.14893	1.24079	1.50538	1.4664	2.16409	1.70311	1.38934	1.80255	1.33539	1.31732	2.0197	1.37922	1.74804	1.51979	1.58974	1.28657	1.27839	1.1984	1.49009	1.28705	1.58023	1.34738	1.53173	1.61776	1.56555	1.43984	1.3324	1.46118	1.55776	1.03634	1.14284	0.997424	1.15805	1.07147	1.12565	1.05675	0.919305	0.967707	1.03851	1.33955	1.17138	1.16045	1.08173	1.76925	1.01454	0.980114	1.06983	0.977754	1.16564	1.08937	1.32177	1.31577	0.993664	1.22447	1.39915	1.36812	1.57602	1.46586	1.22322	1.24221	1.33686	1.30219	1.34937	1.84828	1.37374	1.42166	0.994323	1.03184	1.04471	1.06352	1.14903	1.30116	1.27114	1.07727	1.4805	1.07982	1.78304	2.05023	2.47009	1.20044	1.11622	2.37217	1.1135	1.10264	1.52221	1.97941	1.48752	1.38545	1.12293	1.3397	1.15271	1.40151	1.49115	1.26626	1.13576	1.17596	0.988899	1.44661	1.07407	0.989789	1.01735	0.992454	1.11019	1.15846	0.986201	1.01809	1.09542	1.02555	1.05702	1.01103	0.966347	0.940025	1.32383	1.58597	0.915389	1.4642	1.70352	1.47912	1.64314	1.55433	1.32228	1.15523	1.67513	2.10712	1.69431	1.36904	1.07994	1.53952	1.07678	0.628183	1.01696	1.10094	1.06105	1.15512	1.35107	1.36503	0.915267	1.04703	1.05666	1.04379	1.00328	0.993555	1.04521	1.06541	1.03076	1.04759	0.999772	1.07698	1.01567	1.06791	1.23387	1.19396	1.06554	0.96498	1.1078	1.03453	0.991615	1.19645	1.07356	0.991728	1.03965	0.955456	1.08285	1.0427	1.01434	1.06769	1.81022	0.847679	2.37039	1.39011	1.26206	1.31158	1.4125	1.23588	1.96114	1.05236	1.07354	1.07965	1.64313	1.19154	1.17375	2.77941	1.94302	2.94432	2.90602	2.76929	2.87316	1.48117	1.91698	1.72628	1.62608	1.4796	1.55205	1.9608	1.74703	2.45995	2.33178	2.34952	1.938	2.33253	2.3129	2.11924	2.46737	2.33427	2.77106	2.76491	2.38764	2.37578	2.59155	1.44483	1.72529	1.42127	1.58736	1.56667	1.49979	1.59571	1.95085	1.52817	2.05847	1.40202	1.49731	1.3867	1.12551	1.53862	1.81683	2.0153	3.03682	1.92995	2.82503	2.96217	2.68711	2.711	1.17116	1.63422	1.55058	1.37791	2.81072	2.34555	2.16577	2.36477	3.04518	3.33395	2.84201	2.7128	3.11123	3.09184	3.71122	3.16683	1.93742	2.9245	1.96353	2.79146	2.1357	2.596	2.19886	2.64535	1.50122	1.53801	1.56016	1.69629	1.62448	1.51494	1.46819	1.9177	1.44964	1.39038	1.48547	1.90744	2.15404	1.22658	1.71256	1.50492	1.28359	1.32238	1.04878	1.09144	1.07432	1.7275	1.32564	1.02735	1.24382	1.01589	1.02827	2.31895	2.31983	1.0028	0.998577	1.06606	0.879797
G95440AP	Neu5Ac(α2-3)GalNAc(β1-4)GlcNAc(β-Sp0	1.11765	1.40294	2.19026	2.41776	1.55772	1.58452	1.34657	1.30822	1.24606	1.13429	1.00305	1.86966	1.8915	2.12199	1.73703	2.62306	1.38889	1.38123	2.26003	2.1535	2.38229	1.5932	1.75878	1.31877	1.29056	1.3114	1.17457	1.44785	1.10529	1.1217	1.15462	1.33706	2.04591	1.39513	1.13352	1.1166	1.90213	1.18009	1.20386	1.16778	1.23951	1.09956	1.0395	1.10007	1.63765	1.99297	1.84446	1.75783	1.04208	1.19191	1.41142	1.29872	1.2909	1.34891	2.35598	1.30227	1.22969	1.14875	1.31832	1.65804	2.46687	2.28726	1.75611	2.2234	1.9242	1.59936	1.79894	1.53228	1.3997	1.44551	1.41125	1.544	1.65848	1.96002	1.93365	2.84975	2.1942	2.32424	2.51206	2.59415	2.33839	2.62251	2.43792	2.58691	2.57684	2.16119	1.1842	1.09069	1.18656	1.55079	1.65174	1.40661	1.36592	1.43789	1.58161	1.34171	1.03088	1.01618	1.15591	0.957447	1.42371	1.14716	1.10584	1.08916	1.07248	0.991917	1.13104	1.00195	1.08147	1.01044	1.01653	1.09601	1.82937	3.17455	2.52556	1.94753	1.56748	1.15251	1.55179	2.00469	1.7496	1.77736	1.94875	1.93065	2.55292	1.3846	2.01949	1.80113	1.64769	1.77744	1.32845	1.4285	1.46133	2.16711	2.06011	2.04368	1.3446	1.69315	1.54881	1.47247	1.64284	2.15057	1.53325	1.52158	1.52826	1.696	1.75498	2.29775	2.09026	2.37245	1.9305	1.55927	2.56435	1.91583	1.64458	2.10121	1.88159	2.01387	1.8569	1.57921	1.52194	1.52016	1.65178	2.27965	1.41858	1.32748	1.39153	1.56153	2.95713	2.31749	3.02518	1.90547	1.82957	2.15502	1.7221	2.01513	1.81459	2.39797	1.88816	2.00653	2.1626	2.25833	1.39677	2.61715	1.72454	1.68845	1.49504	1.23828	1.65691	1.34082	1.87804	1.86367	1.52492	1.65767	1.54315	1.14633	1.1801	1.16547	1.47829	1.36206	1.34663	1.40236	1.84165	1.36105	1.77741	1.44362	1.69582	2.63983	2.06214	1.26575	1.21325	1.9497	1.21856	1.32357	1.91032	1.14261	3.04705	2.54298	2.17136	1.71022	1.48759	2.16701	2.04779	1.95342	1.37399	1.24543	1.12763	1.15063	1.42042	2.05038	1.3279	1.19013	1.31085	1.24598	1.64808	1.46714	2.81269	2.41964	1.47196	1.35462	1.89022	1.9744	2.27644	1.25912	1.6211	1.66699	2.5505	1.39202	1.24039	1.24482	1.41359	1.7186	1.47711	1.32566	1.98708	1.72337	1.47071	1.49487	1.93474	2.17645	2.51183	1.29775	1.5498	1.66081	1.71355	1.20261	1.3082	1.30575	1.48492	2.0147	1.19251	1.35609	1.31714	1.48726	1.28635	1.14	1.08758	1.52522	1.22735	1.24332	1.21514	1.27757	1.76922	1.45781	1.43207	1.31211	1.3436	1.19786	1.17064	1.30268	1.48675	1.56523	1.65447	1.84648	2.0513	2.35489	1.33359	1.37613	1.6466	2.15378	1.5781	1.70238	1.72836	1.9899	1.91288	2.3665	2.64962	2.82885	1.55676	1.29878	1.66033	1.5427	1.35514	1.24429	1.29407	1.39743	1.20571	1.09701	1.04377	1.22942	1.01549	1.10578	1.74408	0.961184	0.832241	0.792973	0.753153	1.40785	1.62191	1.78219	2.2957	1.42361	1.38936	1.57039	1.64978	1.72813	2.03581	2.68678	1.63213	1.88696	2.11873	1.50525	1.56227	2.15938	1.41431	1.2061	1.2857	1.35497	1.58262	1.50094	1.60156	1.51431	1.34374	2.25122	2.711	2.91422	2.48801	1.70847	1.45361	1.39145	1.66813	1.57917	1.92385	1.64911	1.87613	1.33939	1.25254	1.26735	1.69217	1.76067	1.6787	1.8021	2.02108	1.56916	1.79456	1.93136	3.53046	1.27271	1.2058	1.12079	1.60383	1.46711	1.25117	1.63369	1.97713	1.80368	1.71774	1.56505	1.88119	2.37248	1.53105	1.28782	1.7081	1.43863	2.12421	1.3148	1.57764	1.8537	1.02448	1.25849	1.30507	1.2249	1.4543	1.59431	1.28001	1.49189	2.69891	1.32919	1.38418	1.62968	2.61726	1.30875	1.20011	1.1122	1.29169	1.33607	1.27387	1.25966	1.36575	1.12831	1.16326	2.03632	1.52546	1.53333	1.33589	1.84267	1.33938	1.35596	2.98768	1.10584	1.39775	1.56824	1.34688	1.55401	1.70745	1.49651	1.48126	2.50335	1.81114	1.98556	2.31406	1.21199	1.28825	1.47301	1.4769	2.00651	1.56962	1.68169	2.1422	2.81941	2.10162	1.53075	2.18499	2.31948	1.88032	1.98921	2.24157	1.37948	1.81354	1.45603	1.6166	2.20267	1.92753	2.86121	3.07724	3.08314	1.66646	1.91748	2.32388	2.74556	2.18767	2.3638	2.93674	3.07889	2.98286	1.36726	1.71885	1.67891	1.95075	1.33608	1.61179	1.54967	2.00319	1.17791	1.41343	1.26116	1.26717	1.30854	1.50534	1.83897	2.26425	1.49224	1.55158	1.71218	1.89934	1.3109	1.39358	1.41295	2.3336	2.06856	1.21083	1.12153	1.97048	1.77096	1.90939	2.14154	2.32906	1.40015	2.04662	2.82165	1.80756	2.07323	2.33854	2.59467	2.38325	2.07204	3.13085	3.64149	3.78196	3.94367	1.84695	1.63239	1.76538	2.71692	3.0019	2.64947	2.63468	3.20777	2.07033	2.12698	2.0165	2.21347	2.31494	1.44115	2.5943	1.71955	1.35628	1.47113	1.44715	1.73288	1.79323	1.71733	1.67792	1.64611	1.71203	1.51144	1.3516	1.63757	1.47213	1.49558	2.22101	2.66076	1.83923	1.81825	2.84858	2.44626	3.51907	3.56744	2.54139	1.93235	1.83228	3.39928	3.34744	3.06955	3.73884	3.07787	1.22478	1.16681	1.19334	1.14296	1.39947	1.79155	1.37181	1.5064	1.74482	1.87581	1.36278	1.40419	1.62996	1.18891	1.43441	2.50349	2.5469	2.48334	2.57952	1.59547	1.58176	1.4651	1.48254	1.47451	1.42811	2.49162	1.4071	1.31767	2.4321	1.3895	1.36971	2.81119	1.3255	2.35951	1.33155	2.30248	1.51328	1.19241	1.39741	1.28285	2.61427	2.59287	2.45597	2.71416	1.47507	1.41336	1.69306	2.39737	2.09457	2.05973	1.93207	1.98693	2.07527	2.34805	2.11913	2.45754	2.11476	1.55937	1.41194	1.1055	1.40116	1.48486	1.19715	1.40132	2.36015	1.65943	2.00046	2.99628	2.8669	3.04796	1.98166	1.63189	1.40979	1.48224	1.51225	1.49934	1.89484	1.55788	1.6407	1.48688	1.34857	1.5929	1.87919	1.53802	1.77048	1.41361	1.31835	1.49985	2.14884	1.88624	2.51749	1.54867	1.40554	1.41526	1.36883	1.38561	1.45704	1.28061	1.38798	1.29464	1.35274	2.61544	1.95311	1.72496	2.26364	2.43787	2.46344	1.81647	1.71607	1.42878	1.41287	1.60106	1.4495	1.52848	1.48207	1.52768	1.84796	2.41992	3.07877	2.99671	1.36924	1.59947	1.83174	1.54442	1.77088	1.58352	1.68704	1.38783	1.76518	1.77141	1.73001	1.19886	1.64712	1.70294	1.47586	1.48303	1.75341	1.52371	1.79963	1.35916	1.32021	1.38194	1.12015	1.66461	1.80314	2.81257	1.44192	1.54304	1.34577	1.54913	1.62208	1.97089	2.31991	1.42086	2.06923	2.1599	1.90086	2.99191	1.79204	1.37569	2.30556	1.87235	1.26705	1.89578	1.06917	1.0246	1.16209	1.33886	1.85622	1.94503	1.169	1.10246	1.09809	1.1167	1.14875	0.825481	1.04498	1.17001	1.06366	0.797291	0.988109	1.26141	1.08575	1.08541	1.13146	1.14068	1.27738	1.20146	1.09851	1.20106	1.42008	1.26199	1.21655	1.16808	1.13494	1.18491	1.21374	1.18671	1.15661	0.97569	0.940682	1.11986	1.01636	1.08653	1.21327	1.20095	1.17898	1.31102	1.14819	1.15669	1.77479	2.64922	2.69908	3.02737	2.11471	2.33288	1.74058	2.39831	2.34555	2.95622	2.85897	2.9916	2.41775	2.34163	2.13713	2.63569	1.83716	2.56696	1.50854	1.77242	1.64574	1.23048	1.92283	1.32313	1.17775	2.08384	1.16739	1.34775	1.33482	2.42466	2.4665	2.14869	1.2472	1.5179	1.13886	1.26609	1.21109	1.20364	2.45861	2.24554	2.02726	2.12112	1.93924	1.82727	1.43698	1.52076	2.27265	2.55984	2.05371	1.7354	2.465	1.34508	1.32574	2.17889	2.04716	1.46247	1.78679	2.14397	1.50256	2.24744	1.80511	1.65859	1.91786	2.49556	2.24405	2.0684	2.26791	2.51736	2.09799	2.04734	2.11602	2.39989	2.19456	2.48743	1.53597	2.21355	1.58181	1.18578	1.17579	1.10583	1.66416	1.60498	1.25029	1.45206	1.39016	1.44062	1.45001	1.49922	1.3006	1.42742	1.26436	2.55606	2.55029	2.15737	1.80197	1.60548	1.5502	1.83375	1.39703	1.26842	1.91061	1.78891	1.58594	1.41705	1.66195	2.81481	2.72481	3.03846	2.34509	2.80088	1.20469	1.23074	1.20225	1.19337	1.28791	2.58042	2.63345	3.31032	3.67053	2.57518	3.78603	1.12007	1.0444	1.21763	0.987916	2.82877	2.07111	2.63892	2.76137	1.15732	3.45456	1.27281	2.1194	3.2949	1.06891	1.18847	1.15285	1.08714	1.0183	1.07266	1.04651	1.49773	1.27858	1.03793	1.14779	1.04347	0.949607	1.71594	1.05451	1.15595	2.5494	0.9928	1.05075	2.2232	1.08262	1.25105	1.85435	1.33779	2.68022	1.78155	2.16172	2.49373	2.35365	1.88229	1.91546	2.19475	1.76374	2.09838	2.29878	2.43342	1.06028	1.12712	1.49766	1.32253	0.987601	1.00808	1.08751	1.25271	1.45596	1.10825	1.19406	1.18229	1.15454	3.26109	1.05633	1.30182	1.12171	1.67323	1.18862	1.20157	1.5922	1.43618	1.14338	1.19745	1.54271	1.50142	2.1277	1.64239	1.38509	2.21743	1.66734	1.32567	1.84956	1.82812	1.5931	1.44656	1.6557	1.23896	1.39291	1.40269	1.45439	1.32449	1.65147	1.39558	1.29181	1.311	1.53544	1.48417	1.28051	1.1246	1.58568	0.987697	1.02723	0.924062	1.00957	1.05675	1.06024	0.952852	0.935012	0.981154	1.04055	1.50907	1.18092	1.19203	1.09366	1.76543	1.13413	1.29507	1.44346	1.35493	1.57204	1.38083	1.8087	1.89593	1.03832	1.15668	1.54479	1.54192	1.63639	1.71306	1.25127	1.42659	1.48042	1.58781	1.72368	1.79004	1.28616	1.30231	1.0392	1.08392	1.09433	1.05777	1.00697	1.09404	1.26282	1.10688	1.45638	1.05218	1.5706	1.95408	2.86048	1.10957	1.03214	2.33584	1.06178	1.06143	1.50221	1.61565	1.39849	1.32312	1.02216	1.13124	1.09961	1.14964	1.21893	1.15238	0.998906	1.0611	0.955301	1.36154	1.104	1.18349	1.02829	0.925947	1.08062	1.17015	0.982781	1.03028	1.08418	0.943424	1.09336	1.05441	1.0559	0.983346	1.38489	1.58596	0.953697	1.45821	1.70996	1.46194	1.65752	1.56097	1.27094	1.07698	1.45739	1.88941	1.55988	1.22941	1.12894	1.25818	1.10912	0.62983	1.04964	1.06089	1.08459	1.297	1.85882	1.56443	0.935882	1.07064	1.08702	1.12114	0.980197	0.97981	1.07024	1.08905	0.99815	0.966811	0.978821	0.973989	0.994668	1.06454	1.24904	1.26745	1.0817	1.00408	1.30635	1.11375	1.1124	1.14103	1.13725	1.09423	0.983062	0.910674	1.02264	1.04395	1.02176	1.04007	1.74079	0.975944	2.32586	1.17904	1.03282	1.30629	1.22524	1.21956	1.48648	0.991904	1.07096	1.07985	1.40655	1.15677	1.14803	2.64251	1.79945	2.94121	2.92772	2.77672	2.92078	1.45767	1.77273	1.78359	1.45036	1.84252	1.38806	1.66573	1.75765	2.41747	2.34951	2.33089	1.94537	2.36082	2.39949	2.12474	2.44887	2.3702	2.72367	2.72664	2.37241	2.32318	2.56912	1.84983	1.93746	1.6775	1.63405	1.63273	1.57166	1.71139	2.00551	1.57097	2.0687	1.49953	1.49368	1.4276	1.24577	1.44695	1.69113	1.93542	2.9893	1.99068	2.82702	3.13952	2.58323	2.61064	1.02971	1.54397	1.56985	1.47434	2.68904	2.22751	2.10338	2.33328	3.04223	3.39164	2.73283	2.6291	3.09791	3.40383	3.78969	3.52973	1.99749	2.91367	2.09945	2.88416	2.21217	2.68383	2.42874	2.96438	1.48902	1.54979	1.56964	2.31924	1.60308	1.51406	1.64838	2.62646	1.34929	1.19347	1.43806	2.00284	2.19498	1.26689	1.85555	1.68522	1.47044	1.56026	1.23055	1.16164	1.13704	1.82302	1.41815	1.26459	1.34781	0.99419	1.04228	2.38418	2.31589	1.04891	1.07506	1.11425	0.909454
	Neu5Ac(α2-3)Gal(β1-3)(6S)GlcNAc(-Sp8	1.21051	1.30918	1.95197	2.09371	1.34044	1.50519	1.44234	1.15863	1.28382	1.17674	1.11186	1.89079	1.90709	2.15072	1.86961	2.87395	1.50526	1.67408	2.51879	2.41555	2.7613	1.52279	3.04978	1.97216	2.1446	1.98554	1.53205	2.31317	1.73255	1.42176	1.6839	1.27202	2.30532	2.68964	1.36468	1.43819	2.55653	1.31636	1.31784	1.26183	1.29537	1.11029	1.05699	1.02491	1.75044	2.06612	1.92722	1.82596	1.04141	1.1917	1.47233	1.28732	1.2853	1.6629	2.56555	1.50504	1.31298	1.25053	1.55356	1.63569	3.35741	4.03922	2.12757	2.68372	2.37495	2.67854	2.94805	2.81131	2.06506	2.28479	2.10374	1.38636	1.46601	1.65873	1.89636	2.53899	1.81159	1.84406	2.50552	2.54244	2.24606	2.27123	2.19854	2.41433	2.16645	2.56912	1.31434	1.23156	1.18624	1.69614	1.72293	1.57673	1.40966	1.39504	1.64935	1.40543	1.08372	1.06794	1.16292	1.03367	1.54894	1.24631	1.2086	1.22575	1.40815	1.25399	1.23089	1.29064	1.66998	1.32577	1.31845	1.25055	1.40154	1.83286	1.29093	1.14123	1.16019	1.11208	1.65535	3.45602	1.82901	2.65127	3.48036	2.07923	3.03381	1.49114	2.27439	2.02495	2.0299	2.45119	1.44292	1.6868	1.83321	3.60815	3.66179	3.53174	1.47072	1.88496	1.55834	1.35313	1.43378	1.91915	1.44602	1.48311	1.61968	1.75931	1.75629	1.84167	1.70818	1.79339	1.63702	1.55383	2.06361	1.75461	1.55309	1.58039	1.46644	1.52055	1.8501	1.55097	1.73647	1.87154	2.02278	2.62073	1.62874	1.63031	1.6445	1.8335	2.79499	2.08224	2.8646	1.92041	1.62641	2.19548	1.62828	1.49053	1.44119	1.84382	1.69271	1.77899	1.84276	2.20417	1.19951	2.22224	1.84646	2.29736	1.47242	1.12072	1.62102	1.37478	1.68459	1.76865	1.44427	1.61925	1.39476	1.10774	1.17965	1.12621	1.42378	1.26838	1.37227	1.37562	2.37493	1.38805	2.06534	1.6125	2.86399	3.60052	2.59593	1.93053	1.33151	2.15625	1.15769	1.99828	2.78647	1.75835	3.83338	3.31784	3.17649	2.25259	1.36212	2.24128	2.16241	1.96465	1.33913	1.33813	1.0786	1.09352	1.41063	2.12331	1.59928	1.42302	1.4988	1.36993	1.75908	1.47478	2.95829	2.77036	1.55664	1.48018	1.36082	1.25142	1.53613	1.21196	1.57848	1.66227	2.5532	1.29772	1.19531	1.20842	1.54515	1.92476	1.71592	1.64457	2.25247	1.75599	1.42699	1.52937	2.06398	2.32091	2.71442	1.31156	1.38035	1.38089	1.15589	1.22675	1.26432	1.32328	1.36757	1.51283	1.00065	1.01606	0.95646	1.10419	1.26828	1.09108	0.929964	1.40487	1.30791	1.41701	1.33758	1.5673	1.76135	1.53625	1.49589	1.30122	1.29011	1.14672	1.1317	1.31332	1.44999	1.50476	1.53045	1.75266	1.74557	1.9271	1.32273	1.25066	1.36308	1.70695	1.60525	1.79339	1.68619	1.96028	1.81633	2.28674	2.50198	2.77592	1.58055	1.37455	1.74276	1.66356	1.24385	1.1106	1.09647	1.22702	1.33359	1.22122	1.28477	1.289	1.10789	1.23842	1.82083	1.16785	1.07029	1.00836	0.944458	1.1591	1.24592	1.24664	1.70821	1.42949	1.39357	1.48238	1.44298	1.65361	1.92988	2.67566	1.59839	1.99435	2.13037	1.54477	1.74528	2.29926	1.46374	1.31923	1.47375	1.64441	1.59806	1.5061	1.76542	1.92308	1.27037	1.89343	2.0978	2.25258	2.10466	1.71728	1.43423	1.5167	1.72997	1.6635	1.72454	1.68601	1.96231	1.41997	1.24661	1.28216	1.53581	1.86388	1.8981	2.06409	2.27079	1.55094	1.90099	1.90004	3.51614	1.31266	1.211	1.16312	1.73229	1.64441	1.67602	1.9403	2.24271	1.86596	1.94526	1.59043	2.23424	2.92229	1.44801	1.26938	1.74612	1.17311	2.17293	1.22126	1.365	1.67406	1.06409	1.13399	1.35343	1.21988	1.24823	1.43895	1.1968	1.52961	2.64979	1.3167	1.40115	1.67431	2.78233	1.38132	1.34504	1.28321	1.43409	1.37349	1.34528	1.36221	1.4269	1.12335	1.11597	1.41476	1.49967	1.56892	1.33917	1.88346	1.31647	1.33362	2.75871	1.14798	1.07617	1.53244	1.25629	1.47372	1.6042	1.21194	1.11511	1.9455	1.824	1.96357	1.8244	1.20193	1.42356	1.66953	1.71335	2.1131	1.44142	1.30182	1.54439	2.39459	1.8535	1.44041	1.98901	1.90016	1.73331	1.65082	1.68151	1.24812	1.75746	1.211	1.2115	1.90767	1.45382	2.80949	2.96418	2.99366	1.72201	1.88605	2.03475	2.41521	1.51914	1.6737	1.88825	2.3146	1.7874	1.27251	1.57143	1.4481	1.61212	1.3129	1.48529	1.3084	1.57908	1.23579	1.46926	1.3391	1.41086	1.35246	1.49734	1.6562	1.85471	1.40182	1.3929	1.61828	1.65397	1.29181	1.30957	1.34272	2.20072	2.23955	1.1607	1.21568	1.90575	1.45243	1.34031	1.57446	1.68435	1.39554	1.6699	2.37668	1.43105	1.28979	1.52361	1.81474	1.84928	1.55301	2.03554	2.45476	2.72762	3.53593	1.77268	1.45603	1.43011	1.65777	1.8556	2.01081	1.83131	2.04804	2.0216	2.12466	1.89596	2.17144	2.3093	1.2879	2.46554	1.26635	1.27203	1.42673	1.40527	1.679	1.82713	1.77415	1.72104	1.65187	1.76681	1.51938	1.33274	1.60983	1.45593	1.45592	1.52892	1.55848	1.63141	1.47117	1.9738	1.78783	2.22367	2.08806	2.67736	1.9567	1.8355	3.72482	3.42659	3.3077	3.85211	3.24618	1.44941	1.48245	1.58255	1.29792	1.52427	2.12873	1.63594	1.34562	1.4814	1.43091	1.43552	1.62747	1.5512	1.24461	1.24224	2.34563	2.43299	2.06703	2.1187	1.56107	1.62059	1.43884	1.59596	1.43224	1.3668	2.5156	1.3986	1.42489	2.53611	1.38101	1.36945	2.94605	1.35184	2.49166	1.47612	2.42018	1.56485	1.36426	1.50837	1.37747	3.43469	3.49912	3.55639	3.62624	1.54927	1.43195	1.77684	3.11185	2.56268	2.03154	1.85491	2.26788	2.69946	2.89664	2.40265	3.38638	2.45353	1.47143	1.42519	1.10465	1.37045	1.50505	1.67122	1.58036	1.73258	1.24892	2.03878	2.94799	2.84657	3.61666	2.75777	1.1966	1.04931	1.31065	1.32734	1.33596	1.76409	1.44665	1.60482	1.34893	1.32235	1.59245	2.01802	1.45384	1.50412	1.1899	1.29415	1.32106	2.75569	2.48826	3.2689	1.43129	1.24062	1.29482	1.28352	1.20013	1.35626	1.16984	1.37754	1.21971	1.24219	2.46423	2.69614	2.57672	3.33083	3.19851	3.20436	1.81238	1.74467	1.50582	1.51871	1.42801	1.50853	1.61233	1.68692	1.50146	2.50318	3.61575	3.93059	3.84268	1.37469	1.55002	1.78251	1.53106	1.59061	1.46886	1.82375	1.38236	1.97202	1.96912	1.83779	1.18451	1.48348	1.53524	2.43907	2.33429	1.5819	1.3867	1.75306	1.11147	1.21353	1.25631	1.07874	2.03367	1.90336	3.04352	1.674	2.95391	1.32267	1.42812	1.65396	2.35668	1.88008	1.37083	1.9917	1.91258	1.32691	3.93656	1.90759	1.14833	1.45895	2.21802	1.35493	2.20413	1.09607	1.04815	1.12054	1.31285	1.91117	1.97772	1.30305	1.19752	1.19838	1.17514	1.20396	0.918752	1.06858	1.3199	1.19303	1.18659	0.937227	1.30988	1.34337	1.25319	1.15363	1.19345	1.20931	1.25461	1.17946	1.21145	1.38185	1.2141	1.3057	1.50373	1.44538	1.40191	1.28085	1.26113	1.3401	1.13939	1.00567	1.07013	0.931979	1.02813	1.72052	1.52634	1.44957	2.24806	1.48238	1.45964	1.66918	2.84216	2.89303	3.05345	2.26724	2.45325	1.79112	2.36703	2.49956	2.97897	2.83061	3.10363	2.61803	2.33257	2.17634	2.80405	1.90909	2.706	2.41005	2.44184	1.79545	1.25734	2.28399	1.76333	1.54723	2.60476	1.62075	1.5803	1.16539	1.9272	1.79441	1.64967	1.348	1.64895	1.28078	1.54145	1.31311	1.18875	1.64627	1.43984	1.35393	1.39595	1.38564	1.37112	1.27371	1.25697	1.62703	1.70457	1.31498	1.32276	2.03177	1.10521	0.992722	1.42801	1.24253	0.960226	3.13299	2.78178	1.82502	1.70784	1.5263	1.20334	2.45558	2.60898	3.17606	2.58113	2.49703	2.78703	2.69393	2.7172	2.77694	3.08973	3.0974	3.37028	1.83792	2.3452	1.77328	1.30747	1.2229	1.25872	1.70812	1.68782	1.42275	1.10462	1.12495	1.19348	1.65079	2.05999	1.59026	1.73898	1.72115	2.73912	2.50215	2.46224	2.22376	2.10994	2.00713	3.10035	2.16079	2.29214	2.30643	2.07625	2.0489	2.41827	1.85312	2.94608	3.03392	3.16765	2.38297	3.06134	1.30583	1.51884	1.51662	1.51588	1.48461	1.45667	1.31404	1.60885	2.20934	1.91292	2.80552	1.0208	0.927908	1.34467	1.0192	3.07323	1.67249	2.05464	1.96662	0.9135	2.88417	0.890633	1.98342	3.58433	1.00053	1.18948	1.09885	1.07885	0.984512	1.05814	1.00192	1.74357	1.3824	1.06872	1.03285	1.04448	0.932996	1.087	0.901602	0.979228	2.02231	0.933809	1.04751	1.58297	1.10102	1.31215	1.68619	1.12787	2.89438	2.09121	2.26803	3.77561	2.95278	1.88366	1.70519	1.90894	1.41652	1.52125	1.89462	1.9702	1.16366	1.24462	1.26291	1.11459	1.2528	1.22216	1.25375	1.74724	2.07999	1.03854	1.17216	1.1957	1.21208	3.82495	0.971153	1.48819	1.33666	3.42397	1.61967	1.5939	3.59788	2.06682	1.32463	1.43391	1.68218	1.53959	2.40954	1.8262	1.55873	1.78853	1.23124	1.3358	3.4008	1.31585	2.93992	1.63181	1.70673	1.35411	1.3474	1.26589	1.81916	1.43536	1.64415	1.34928	2.40174	2.40582	1.93183	1.82629	1.54211	2.11469	1.99784	0.989321	1.14565	0.995346	1.24887	1.15681	1.24122	1.02512	0.998561	1.00377	1.08108	1.05735	1.12619	1.36506	1.12591	1.89199	1.0214	1.03223	1.11479	1.07406	1.354	1.2124	1.62964	1.55438	1.42527	1.51401	1.51662	1.53049	1.76582	1.80781	1.27001	1.35943	1.53428	1.65055	1.7658	2.2561	2.03217	1.7142	1.21708	1.3112	1.41547	1.39426	1.53879	1.68279	1.18207	1.13677	1.59826	1.07144	2.05917	2.15521	3.40158	2.18434	1.49308	2.32569	1.08437	1.12939	1.5035	3.1145	2.24598	1.57904	1.35969	1.98024	1.36409	2.01557	2.22001	1.38605	1.37403	1.51398	0.953711	1.82052	1.0521	1.07228	1.07381	0.993427	0.970054	1.07159	0.92945	1.16965	1.08231	0.999861	1.09313	1.19884	1.16532	0.994858	1.39988	1.48517	0.813581	1.58754	1.72961	1.52315	1.72423	1.54442	1.15312	1.28115	2.43458	2.47683	2.10765	2.11281	1.22054	2.53956	1.1412	0.860476	1.543	0.927559	1.2674	1.01887	1.34799	1.3576	0.912254	1.52724	1.63745	1.5697	1.16707	1.02119	1.09384	1.37808	1.23552	1.50504	1.23037	1.64829	1.24469	1.62107	1.33664	1.50659	1.01529	0.869317	1.31121	1.46587	1.70976	1.8272	1.83367	1.0872	1.07732	1.01695	1.10033	1.03707	1.0555	1.27272	2.0844	0.958228	2.518	1.78666	1.40091	1.39434	1.78431	1.48834	3.25425	1.06251	1.20256	1.11032	1.57896	1.34078	1.14488	3.03315	2.05049	3.01027	3.02901	2.91213	2.99948	2.0018	3.05965	1.67741	2.28534	1.34505	2.48881	3.14514	2.17464	2.43284	2.36872	2.42701	1.97741	2.40405	2.44127	2.16795	2.63974	2.42149	3.01436	2.98642	2.53318	2.52248	2.71591	1.47833	1.76277	1.43641	1.55517	1.55886	1.56893	1.75161	2.25629	1.58069	2.01762	1.41578	1.55335	1.50127	1.2292	2.09708	2.73971	2.23518	3.12266	1.94949	3.57567	3.41075	3.31172	3.58695	1.06527	1.6274	1.60989	1.4891	2.82168	2.39909	2.31827	2.45381	3.13177	3.36768	2.81086	2.77243	3.19175	2.74263	3.44549	3.03833	1.95724	2.98183	1.88965	2.88004	2.16566	2.60858	2.16052	2.5609	1.48637	1.74791	1.64504	3.70979	1.87879	1.7924	2.59679	4.10842	1.31654	1.30503	1.5457	1.85398	2.4548	1.25577	1.64773	1.82614	1.57745	1.42468	1.06327	1.16031	1.17346	2.04005	1.50775	2.04089	2.13116	1.02184	1.22639	2.48011	2.35669	1.03456	1.17222	1.16916	1.03118
G00053MO	Neu5Ac(α2-3)Gal(β1-3)[Fuc(α1-4)]GlcNAc(β-Sp8	1.10296	1.43899	1.81283	1.95779	1.29116	1.47138	1.53615	1.21567	1.41877	1.23528	1.19251	1.92538	1.94916	2.18934	1.89151	2.81601	1.51612	1.58971	2.25713	2.2303	2.54152	1.44841	3.10984	2.15965	2.51204	2.35665	1.7884	2.61222	2.2018	1.64269	2.09326	1.25511	2.1816	1.82692	1.22871	1.26976	1.96474	1.37776	1.33753	1.29551	1.25134	1.20045	1.09799	1.13997	1.91227	2.13617	2.07868	1.9723	1.13841	1.1982	1.61807	1.3867	1.259	1.86364	2.95884	1.44936	1.3859	1.42842	1.46086	1.83425	2.7595	3.50304	1.83068	2.4562	2.37052	2.55772	2.84492	2.58801	1.81775	2.1058	1.99958	1.44935	1.46872	1.58982	1.92389	2.49901	1.8088	1.86465	2.52957	2.7491	2.34224	2.29654	2.22273	2.55938	2.24187	2.23909	1.26352	1.20455	1.17714	1.8242	1.61163	1.53381	1.49399	1.5475	1.72274	1.50837	1.06378	0.988864	1.16308	0.983326	1.52197	1.19249	1.1957	1.23441	1.57416	1.55222	1.24557	1.19008	2.15917	1.1603	1.18601	1.17388	1.43036	1.82085	1.32841	1.21777	1.15252	1.09824	1.57828	3.31972	1.79251	2.54904	3.27909	1.97553	2.63806	1.58597	2.15986	1.78822	1.60097	1.70161	1.37125	1.47033	1.59597	3.28413	3.49489	3.18426	1.46945	1.87146	1.56075	1.41616	1.58234	2.24564	1.42393	1.52072	1.65317	1.83632	1.78652	1.93995	1.88206	1.69655	1.49321	1.63595	2.18197	1.7685	1.62827	1.72561	1.47918	1.5526	1.87693	1.92781	3.17151	3.80765	4.09045	4.19811	2.85348	3.50528	3.77978	3.83026	2.52345	2.00085	2.64284	2.01119	1.78768	2.26846	1.71977	1.56218	1.47356	1.91009	1.6799	1.71683	1.77727	2.29478	1.21236	2.17963	1.55141	2.02098	1.52348	1.18966	1.8611	1.45188	1.77988	1.87263	1.65494	1.89432	1.71949	1.07298	1.31407	1.23538	1.5036	1.61841	1.36943	1.66167	1.99052	1.15572	1.83192	1.56326	2.38601	3.85338	2.78071	1.20773	1.18724	2.13184	1.34113	1.54357	2.26008	1.39008	3.52749	2.95423	2.68653	1.89348	1.4077	2.22814	2.21404	2.01514	1.2578	1.30664	1.06353	1.12252	1.40846	2.07566	1.82809	1.67662	1.65642	1.48536	1.6416	1.43229	2.82764	2.57571	1.5124	1.44199	1.05513	0.919594	1.27088	1.21614	1.61922	1.75685	2.60248	1.40346	1.32921	1.301	1.5564	1.99795	1.91617	1.86193	2.42308	1.78272	1.4711	1.56042	2.08471	2.46832	2.8571	1.39429	1.40386	1.51396	1.42354	1.22256	1.29763	1.29361	1.37834	1.45893	1.11595	1.20732	1.18666	1.38823	1.3769	1.27517	1.2746	1.87059	1.36268	1.36605	1.45882	1.70812	1.81144	1.50287	1.5537	1.43018	1.3545	1.22905	1.12202	1.24699	1.51694	1.55619	1.60637	1.79639	1.87136	2.01504	1.41045	1.33202	1.37758	1.63887	1.69263	1.79346	1.68384	2.00287	2.09229	2.52752	2.78925	2.80069	1.64158	1.50812	1.92901	1.86948	1.28886	1.21612	1.24111	1.37312	1.5269	1.56229	1.62684	1.41327	1.25656	1.52351	2.05953	1.38844	1.4353	1.40567	1.40002	1.09813	1.12988	1.22537	1.61677	1.43522	1.48808	1.59155	1.61379	1.7583	2.03224	2.74034	1.63673	2.05526	1.99931	1.56364	1.77526	2.28764	1.47408	1.38545	1.52586	1.64434	1.67664	1.67664	1.84232	1.92389	1.2559	1.5146	1.56377	1.71216	1.66412	1.78194	1.50419	1.50888	1.72835	1.69918	1.79806	1.82381	2.00368	1.40469	1.30083	1.31154	1.71958	1.74958	1.60346	1.54984	1.68169	1.55535	1.82923	1.81016	3.38761	1.30408	1.2474	1.27008	1.8064	1.23565	1.18542	1.26161	1.59672	1.86516	1.81741	1.64328	1.97124	2.53536	1.48673	1.31584	1.79208	1.46799	2.19471	1.31575	1.75985	2.29845	1.09585	1.20361	1.33109	1.23021	1.30595	1.33575	1.26387	1.58592	2.77914	1.38299	1.48181	1.81118	2.81086	1.47299	1.3946	1.34754	1.61412	1.34797	1.28394	1.28472	1.42478	1.36244	1.095	1.18921	1.54661	1.44181	1.39259	1.20416	1.35973	1.37685	2.07233	1.25379	1.10517	1.60947	1.38467	1.61131	1.62875	1.26352	1.14296	2.00057	1.85343	1.94618	1.81908	1.29947	1.42972	1.64726	1.64553	2.10283	1.32219	1.19265	1.51857	2.42967	1.80371	1.47595	2.01261	1.90474	1.75561	1.63127	1.74538	1.26089	1.71986	1.23247	1.12313	1.86628	1.32763	2.72088	2.6973	2.7218	1.77578	2.02601	2.03411	2.26129	1.19611	1.27264	1.40814	1.78503	1.65909	1.31989	1.58202	1.43919	1.45735	1.35773	1.64119	1.24209	1.50176	1.26603	1.62647	1.68797	1.54482	1.40826	1.54069	1.64383	1.61147	1.50749	1.58496	2.06824	1.9249	1.29359	1.37053	1.43784	2.24434	2.08375	1.26163	1.27117	1.82164	1.37231	1.26349	1.53356	1.73557	1.39756	1.63509	2.31194	1.37191	1.16416	1.30108	1.57912	1.48937	1.57661	1.9946	2.26866	2.55944	3.24598	1.82272	1.53156	1.53035	1.72785	1.98046	2.03	1.88052	1.98859	2.14904	2.24893	2.01703	2.30958	2.4524	1.3043	2.0083	1.37727	1.39445	1.55945	1.57016	1.96851	1.89147	1.83776	1.88872	1.69835	1.77744	1.48356	1.41267	1.66474	1.52402	1.5734	1.86432	1.90601	2.00072	1.55906	1.93593	1.90407	2.188	2.03778	2.57671	1.94548	1.91011	3.40218	3.34223	3.25823	3.86014	3.34686	1.59149	1.63007	1.67922	1.6921	1.66573	2.01807	1.67205	1.52704	1.71951	1.77948	1.08943	1.10635	1.53336	1.19843	1.23804	2.41818	2.48503	2.01973	2.04739	1.42596	1.46205	1.50859	1.44993	1.40074	1.34559	2.6018	1.44187	1.4659	2.60808	1.58367	1.46205	3.07786	1.51548	2.53122	1.36858	2.53932	1.64221	1.40706	1.59668	1.4206	2.54951	2.49994	2.4765	2.70152	1.58126	1.55234	1.8147	3.29728	2.62539	2.10937	1.85185	2.57688	2.88155	3.06427	2.46207	3.24655	2.506	1.4893	1.34042	1.02286	1.44843	1.39147	1.2434	1.45321	2.38952	1.57471	2.01698	2.94591	2.8139	3.11515	2.01467	1.31103	1.16969	1.31275	1.36874	1.2604	1.74388	1.3477	1.52348	1.34937	1.23355	1.52159	1.92177	1.46339	1.49255	1.14595	1.33691	1.44228	2.57711	2.27975	2.99447	1.51521	1.33766	1.36106	1.36333	1.31981	1.44921	1.32078	1.36107	1.27595	1.32543	2.49018	2.56846	2.44274	3.12274	2.92963	2.91021	2.10088	2.03793	1.5748	1.40523	1.62325	1.58067	1.67262	1.57006	1.55713	2.53068	3.40165	3.56114	3.49093	1.46878	1.63391	2.11913	1.74898	2.02124	1.81444	1.6463	1.33956	1.62512	1.6529	1.59308	1.01763	1.80964	1.80979	1.81389	1.90388	1.56732	1.38483	1.49972	1.08651	1.24607	1.29581	1.06739	1.40898	1.84862	3.01024	1.58214	2.54813	1.41081	1.36098	1.36025	1.99553	1.52979	1.43301	1.97933	1.72488	1.37987	3.96586	1.58636	1.20418	1.51962	2.45097	1.65748	2.58983	1.13385	1.09189	2.41971	3.31148	3.89127	3.94646	1.73679	1.49373	1.49514	1.39158	1.40385	1.08659	1.0917	1.2374	1.53064	1.81018	1.32608	1.31781	1.71314	1.61808	1.07341	1.1365	1.0943	1.1873	1.25487	1.22148	1.44459	1.31724	1.28638	2.7603	2.64789	2.1962	1.57241	1.45133	1.42084	1.64928	1.4116	1.14659	0.962429	1.04996	2.24274	2.13082	1.85132	2.54628	1.88743	1.88709	1.5813	2.75876	2.75732	2.96875	2.31323	2.36314	1.87198	2.40661	2.59772	2.8724	2.9033	3.07778	2.72698	2.36291	2.06645	2.73959	2.01324	2.66342	1.54459	1.49911	1.5204	1.12231	1.88579	1.32128	1.19085	2.14644	1.13333	1.34903	1.12341	1.54013	1.43518	1.28121	1.29111	1.4146	1.1285	1.25218	1.49369	1.3409	1.7924	1.65199	1.38322	1.3209	1.26952	1.14433	1.11829	1.18491	1.82438	1.7585	1.2275	1.25299	2.56251	1.30267	1.24567	1.54038	1.36448	0.997454	2.43224	2.32946	1.68482	1.9634	1.77253	1.23803	2.30461	2.61024	3.06691	2.48306	2.52795	2.9139	2.69084	2.5142	2.84432	3.2007	3.13287	3.2796	1.79719	2.43037	1.67944	1.23182	1.17135	1.14193	1.88991	1.79811	1.45043	1.15511	1.22978	1.19457	1.69247	1.8605	1.46491	1.65184	1.48899	3.09363	2.55435	2.59156	2.34132	2.21658	2.07774	2.92546	2.08938	2.1598	2.44423	2.15652	2.1877	2.40993	1.65805	2.83587	2.87201	3.17837	2.37867	2.88351	1.3471	1.4513	1.42443	1.40348	1.41344	1.62821	1.49078	1.9465	2.47499	2.02997	2.78071	1.09208	0.990548	1.32518	1.13469	2.95461	1.63862	2.01046	1.92338	1.06712	3.13838	1.07411	1.86877	3.45494	1.08922	1.2058	1.18844	1.14581	1.01541	1.08447	1.07545	1.54916	1.2823	1.08141	1.16062	1.14172	1.07635	1.7032	1.05812	1.19613	2.57022	1.01111	1.11918	2.18776	1.12691	1.34358	1.41094	1.04571	2.82234	1.81575	2.26335	3.73967	3.08245	1.94632	1.6757	1.76887	0.770868	0.813487	1.3408	1.13959	1.15806	1.22852	1.39434	1.18515	1.18747	1.18856	1.19558	1.56861	2.03985	1.06831	1.21694	1.12162	1.03265	3.52957	0.954279	1.53048	1.16994	3.22836	1.52655	1.39671	3.37947	1.68911	1.19955	1.20528	1.61921	1.60924	2.94145	2.46486	1.68739	1.69248	1.26823	1.36206	3.12929	1.26075	2.68109	1.91293	1.89495	1.59617	1.49206	1.29024	1.41743	1.31869	1.53323	1.32183	2.0059	1.96831	1.69446	1.52815	1.45713	1.7802	1.71761	1.12072	1.45253	1.28072	1.49879	1.35307	1.45166	1.14066	0.955066	1.01706	1.06354	1.32394	1.1674	1.29083	1.2087	1.95779	0.975241	0.941986	0.947625	0.907167	1.28847	1.12015	1.33852	1.16444	1.15587	1.46334	1.58898	1.51553	1.74182	1.69162	1.35617	1.38044	1.46956	1.41987	1.49356	2.05726	1.64969	1.49443	1.4063	1.73697	1.9688	1.74896	2.18386	2.49201	1.12865	1.14095	1.51846	1.18767	2.15524	2.32053	2.75457	1.65473	1.2967	2.45234	1.16469	1.11124	1.57937	2.81189	1.95366	1.41006	1.16904	1.76998	1.19533	1.75946	1.92697	2.59775	2.43968	2.15196	1.05086	1.51984	1.09331	1.09955	1.04615	0.937615	1.04445	1.12208	1.03773	1.29669	1.14379	1.10823	1.02647	1.09287	1.02049	0.984743	1.32298	1.69406	0.858351	1.46282	1.76532	1.5491	1.72046	1.54154	1.14397	1.21705	2.16318	2.20293	1.82194	1.94653	1.14186	2.3281	1.12088	0.636301	1.10034	0.927376	1.21732	1.11026	1.49931	1.42457	1.18838	1.83729	1.7928	1.71219	1.24996	1.08032	1.06574	1.15173	1.0749	1.00843	1.08273	1.03043	1.04969	0.938649	1.17012	1.15929	1.27395	1.18041	1.08702	1.13329	0.926153	1.04085	0.792582	1.07485	1.17463	1.03121	1.08543	1.10321	1.06726	1.13397	1.90189	0.950333	2.45522	1.37016	1.3338	1.44062	1.61039	1.34372	2.91978	1.08679	1.10046	1.15562	1.47858	1.43081	1.18027	2.84587	1.95387	3.04512	3.02815	2.86382	3.01835	2.02713	2.80204	1.58325	2.17356	1.39796	2.60263	3.12201	2.12037	2.43154	2.38344	2.40559	2.06352	2.33402	2.3899	2.21923	2.54187	2.40353	3.02436	3.01559	2.59311	2.56629	2.76342	1.37944	1.78466	1.51965	1.78486	1.70154	1.54442	1.75983	1.97524	1.58326	2.01679	1.42361	1.60824	1.46953	1.08723	1.52348	2.29844	2.23286	3.04302	2.11433	3.29735	3.24003	3.12093	3.32266	0.953328	1.62579	1.7631	1.53884	2.80869	2.371	2.16386	2.37121	3.11197	3.32917	2.83733	2.78389	3.19013	2.96461	3.62656	3.01726	1.90084	3.05979	1.97577	2.83164	2.11269	2.60444	1.95578	2.48053	1.56733	1.47217	1.50835	2.09133	1.57467	1.45953	1.54927	2.37022	1.52501	1.6014	1.45319	1.93207	2.26877	1.32059	2.04742	1.60147	1.39311	1.36392	1.06379	1.14949	1.0963	1.8049	1.23661	1.29828	1.47546	1.01781	1.08654	2.58838	2.47108	0.852178	0.821188	0.783764	0.585377
G58169ID	Neu5Ac(α2-3)Gal(β1-3)[Fuc(α1-4)]GlcNAc(β1-3)Gal(β1-4)[Fuc(α1-3)]GlcNAc(β-Sp0	1.13473	1.4784	2.05543	2.11906	1.45887	1.46913	1.47252	1.27801	1.14935	1.15051	1.16818	1.92106	1.92993	2.23064	2.06155	2.7717	1.48993	1.5064	2.36114	2.43646	2.61356	1.54598	3.54018	2.47994	3.21496	2.92083	1.94221	2.8444	2.36884	1.6765	2.42046	1.26674	2.37975	1.64963	1.37371	1.21661	1.94678	1.32369	1.283	1.37779	1.29125	1.13469	1.03726	1.10874	2.01079	2.13825	2.08413	1.96767	1.11581	1.20179	1.55758	1.38154	1.2485	1.88606	3.14521	1.37363	1.30759	1.35576	1.55732	1.76481	2.65893	3.26228	1.4354	2.17459	1.92674	1.79465	2.22708	1.74526	1.34987	1.92432	1.66061	1.8843	1.65594	1.87835	2.00932	2.73046	2.21108	2.21862	2.69947	3.24777	2.51195	2.78899	2.62008	2.88057	2.60254	2.02474	1.15316	1.05959	1.10639	1.88381	1.59195	1.55536	1.46829	1.55424	1.77038	1.57197	1.15202	1.10133	1.33632	1.08641	1.52055	1.10354	1.11284	1.1648	1.73729	1.68031	1.2932	1.09898	2.46495	1.1981	1.10516	1.15405	1.38023	1.7812	1.25167	1.08476	1.10516	1.11262	1.37788	3.39693	1.696	2.44779	3.21518	1.97536	2.65499	1.53797	2.19456	1.91216	1.66339	1.69721	1.46302	1.58868	1.71477	3.09842	3.35997	3.10323	1.4174	1.9258	1.76129	1.84812	2.16996	3.02164	1.99097	1.62104	1.60375	1.86194	1.76101	1.73665	2.08821	1.53002	1.49217	1.57095	2.00885	1.73319	1.61416	1.54748	1.41601	1.36281	1.85014	1.97981	3.38777	4.27647	4.70301	4.66883	3.10457	3.96333	4.37135	4.40722	2.53165	2.05545	2.73191	1.97136	1.63371	2.23775	1.69753	1.38584	1.40457	1.78639	1.54735	1.51759	1.55659	2.42305	1.1438	2.03727	1.61925	1.90526	1.51748	1.1521	1.68113	1.25327	1.58891	1.76874	1.43416	1.56538	1.3346	0.977031	1.21181	1.07116	1.35579	1.33034	1.18096	1.34758	2.27267	1.27848	1.94363	1.69456	2.16589	4.05391	3.00107	1.35056	1.22569	1.92172	1.27588	1.1144	1.61269	1.0709	2.97537	2.45626	2.30751	1.69978	1.44379	2.42498	2.1983	2.00368	1.23464	1.26299	1.02162	1.02693	1.42545	2.24059	1.96404	1.76804	1.64227	1.52658	1.60684	1.39417	2.88766	2.36594	1.43653	1.47033	1.41638	1.32705	1.66519	1.31298	1.68341	1.84565	2.74345	1.45196	1.47459	1.49811	1.64571	2.02071	1.94771	1.85655	2.37297	1.77786	1.55978	1.62521	2.09631	2.50913	2.81923	1.32569	1.35651	1.51595	1.49671	1.20492	1.24155	1.20406	1.30267	1.75366	1.14754	1.25936	1.24468	1.52394	1.39649	1.25973	1.20839	1.87755	1.3813	1.45465	1.53335	1.76933	1.79521	1.60034	1.59876	1.46773	1.32563	1.13748	1.0629	1.1926	1.60461	1.5628	1.65525	1.76954	1.82759	2.04274	1.45384	1.45784	1.59127	1.95666	1.62896	1.75413	1.57532	1.95468	2.09188	2.38913	2.60861	2.52608	1.63387	1.54904	2.07457	2.0397	1.41775	1.32855	1.43321	1.57291	1.31614	1.302	1.35896	1.2518	1.12283	1.17534	1.83604	1.13339	1.09826	1.06427	1.0395	1.10815	1.22517	1.22371	1.61719	1.54836	1.55411	1.58848	1.68033	1.72122	2.25319	3.00289	1.6361	1.97083	1.92692	1.5225	1.78052	2.15649	1.5045	1.45476	1.5257	1.86174	1.61702	1.72563	1.95496	2.02286	1.23246	1.92148	2.2039	2.29516	2.07078	1.75242	1.54616	1.51556	1.87967	1.73586	1.88197	1.7963	1.875	1.43541	1.32688	1.473	1.95883	1.84797	1.66166	1.46992	1.56553	1.58942	1.8588	1.8027	3.35168	1.32689	1.25684	1.26425	1.84959	1.21551	1.01891	1.05262	1.30032	1.93274	1.78866	1.68391	1.93093	2.428	1.57048	1.34338	1.80732	1.53358	2.15822	1.37922	2.0883	2.75476	1.02942	1.22869	1.44426	1.32406	1.3525	1.50523	1.4138	1.72382	2.67846	1.37823	1.4925	1.68347	2.66854	1.53356	1.41878	1.19707	1.50228	1.41786	1.34165	1.40404	1.4037	1.59097	1.46599	1.46477	1.53016	1.62194	1.3977	1.6158	1.34865	1.43313	2.5232	1.3007	1.06133	1.62454	1.52243	1.71112	1.65971	1.22375	1.16869	2.08581	1.85897	2.01969	1.84687	1.36674	1.51573	1.68602	1.67104	2.11652	1.29536	1.1116	1.42888	2.31774	1.70512	1.48136	1.99064	1.78418	1.71185	1.61672	1.67919	1.393	1.84834	1.4482	1.39689	2.06808	1.59997	2.65074	2.94304	2.8427	1.89594	2.08622	2.22999	2.44582	1.64289	1.78088	2.19139	2.41861	1.804	1.32087	1.66651	1.56813	1.65723	1.33612	1.60017	1.2811	1.49517	1.25192	1.67752	1.72826	1.57632	1.46705	1.52661	1.72354	1.89791	1.63162	1.71239	2.08415	1.90228	1.27779	1.44826	1.51595	2.34305	2.09959	1.40503	1.17372	1.83466	1.34887	1.14747	1.36632	1.61015	1.40098	1.6397	2.23473	1.37318	1.19656	1.47452	1.67945	1.51296	1.4522	2.04872	2.37174	2.68036	3.47639	1.853	1.57665	1.53542	1.69136	1.84798	1.98972	1.90438	1.87804	2.1173	2.13434	2.00733	2.25543	2.36901	1.36984	2.08735	1.58095	1.43816	1.56949	1.57597	1.89831	1.88142	1.92326	1.81175	1.69322	1.78956	1.59808	1.39264	1.69244	1.551	1.56365	1.84384	1.84789	2.09563	1.54725	1.89126	1.89195	2.19927	2.087	2.4967	1.89507	1.86238	3.44998	3.33222	3.13701	3.80723	3.27829	1.23408	1.24582	1.28015	1.32951	1.45206	1.75056	1.43098	1.51649	1.69704	1.60746	1.25531	1.32867	1.46572	1.18172	1.44572	2.56103	2.32822	2.04431	2.04004	1.55636	1.56933	1.68382	1.54912	1.49141	1.44269	2.57376	1.41704	1.39696	2.53447	1.43411	1.28623	2.99443	1.36701	2.44849	1.62369	2.36198	1.69069	1.56958	1.7593	1.49596	2.482	2.50402	2.42522	2.69537	1.65838	1.67709	2.00872	3.28358	2.60222	2.08849	1.8939	2.62008	2.93169	3.02178	2.30691	3.22721	2.36175	1.59301	1.49441	1.21025	1.63558	1.39387	1.40891	1.50307	2.08361	1.60034	1.94556	2.84252	2.70803	2.97095	1.91827	1.49308	1.33777	1.32558	1.41562	1.42399	1.91801	1.63574	1.5937	1.33343	1.30373	1.52386	1.92171	1.39451	1.45046	1.20508	1.37852	1.48591	2.47135	2.17762	2.89812	1.45273	1.32939	1.32646	1.34153	1.28027	1.4619	1.08909	1.36588	1.27316	1.35079	2.49291	2.56095	2.2843	3.08462	2.93093	2.93355	2.12525	2.03554	1.54804	1.26413	1.69575	1.27121	1.58601	1.26019	1.374	2.5012	3.46594	3.52891	3.46531	1.45435	1.7993	2.11161	1.8297	2.1826	1.96632	1.65112	1.32089	1.47971	1.7598	1.81022	1.12174	1.65539	1.69697	1.66665	1.71006	1.5223	1.41354	1.48781	1.54996	1.39703	1.33578	1.05972	1.26456	1.78146	2.99221	1.37784	2.39564	1.53691	1.29916	1.31869	1.90188	1.82516	1.45295	2.05574	1.85399	1.37679	3.99928	1.52863	1.23875	1.57333	2.24925	1.61736	2.26362	1.21824	1.1254	2.68502	3.93189	4.62348	4.70759	1.70015	1.48368	1.56971	1.28169	1.38868	1.0958	1.05702	1.21405	1.67425	2.19232	1.51457	1.4157	1.93478	1.8713	0.908199	1.04864	1.14253	1.29326	1.53463	1.31574	1.67825	1.44955	1.4018	2.78368	2.5657	2.13116	1.67957	1.50677	1.38945	1.51484	1.31397	1.35687	1.20628	1.13715	2.37811	2.17849	1.92664	3.22176	2.1308	2.1355	1.52411	2.6813	2.8221	2.90849	2.25127	2.32664	1.74135	2.28726	2.44528	2.57895	2.73751	3.01153	2.60515	2.37011	2.19806	2.71603	1.92442	2.54166	2.09198	1.71469	1.62978	1.16761	2.00976	1.36193	1.31269	2.16399	1.14376	1.28939	1.11319	1.77658	1.6982	1.52395	1.15746	1.36666	1.39977	1.70133	1.78571	1.51578	1.58724	1.49636	1.2099	1.09883	1.18894	1.03751	1.00019	1.06384	1.63561	1.48296	1.08235	1.17112	2.38479	1.39395	1.28947	1.27553	1.19216	0.852122	2.25403	2.12169	1.53662	1.85892	1.76824	1.41725	2.19198	2.5736	2.95699	2.39532	2.49578	2.82417	2.73195	2.44128	2.82154	3.23341	3.01842	3.14452	1.4972	2.33929	1.73419	1.33293	1.27363	1.21513	1.88142	1.80369	1.29973	1.2565	1.30459	1.29087	1.41915	1.69193	1.3416	1.42653	1.37721	2.95435	2.37329	2.67343	2.15992	1.89862	1.78978	2.73498	2.01002	2.03193	2.37717	2.22038	1.83171	2.20605	1.63919	2.79678	2.82861	3.06326	2.20508	2.8979	1.29264	1.39682	1.20694	1.34261	1.44041	1.48117	1.28274	1.72254	2.50141	2.01482	2.82816	1.13551	1.01033	1.2558	1.10517	2.94884	1.33809	1.74911	1.54995	1.06864	2.94454	1.0047	1.78815	3.27259	1.22916	1.20718	1.25599	1.09607	1.06128	1.11277	1.09103	1.50346	1.17557	1.12241	1.0854	1.16478	1.08167	1.53357	1.0636	1.10966	2.27712	1.07929	1.20758	1.98618	1.13649	1.31117	1.39079	1.08569	3.00066	1.86794	2.26978	3.75515	3.09361	2.03109	1.8181	1.96501	1.00092	1.14732	1.62045	1.72857	1.13562	1.18081	1.34334	1.18892	1.09696	1.18346	1.18581	1.65999	2.0973	1.2211	1.20288	1.16935	1.36383	3.40312	0.99178	1.58494	1.46216	3.13355	1.48663	1.30566	3.38443	1.70423	1.28866	1.15707	1.76078	1.76724	2.75892	2.26927	1.70782	1.89897	1.40441	1.41671	3.02111	1.47694	2.57278	2.33565	2.21727	1.79245	1.49266	1.70807	1.51593	1.31447	1.75839	1.43893	1.85714	1.85749	1.68668	1.45528	1.36855	1.58128	1.62963	1.2319	1.59879	1.4538	1.83759	1.56579	1.67418	1.35392	1.07747	1.08258	1.09691	1.17296	1.20046	1.22818	1.17209	1.66278	0.9844	1.05488	1.06685	0.945781	1.37111	1.24015	1.50499	1.36268	1.15983	1.63739	1.64712	1.55593	1.83734	1.81372	1.26312	1.47638	1.59766	1.70535	1.86393	1.83053	1.32062	1.36282	1.43011	1.8087	2.10111	1.92999	2.50645	2.79726	1.2868	1.21541	1.675	1.41038	1.93681	2.14719	2.7361	1.63058	1.30384	2.44209	1.32014	1.04692	1.54434	2.71715	1.60693	1.17528	1.14573	1.6862	1.2057	1.65058	1.8303	3.13907	2.8761	2.37091	1.08072	1.35142	1.11135	1.10787	1.02575	0.947609	1.07968	1.17802	1.03935	1.39158	1.09135	1.05962	1.06191	1.02749	0.945482	0.955888	1.45496	1.9661	1.1745	1.41483	1.70885	1.47695	1.71824	1.57879	1.14121	1.19811	1.70295	2.20536	1.72194	1.85269	1.1738	2.34868	1.22352	0.541714	1.14127	0.957379	1.27302	1.06893	1.27693	1.33586	1.03299	1.97134	2.09477	2.03078	1.27091	1.07328	1.10529	1.1357	1.08812	1.32439	1.12231	1.01676	1.06549	1.003	1.22157	1.27015	1.32164	1.25489	1.24206	1.12629	1.15803	1.03324	0.898283	1.11065	1.17232	1.09212	1.07411	1.12405	1.02095	1.09038	1.96845	0.923914	2.3934	1.08841	1.37704	1.44505	1.43055	1.44748	2.71362	1.29303	1.14863	1.15179	1.49389	1.22482	1.08223	2.68411	1.90475	3.08039	3.02017	2.84418	3.07512	1.99437	2.8434	1.48376	2.14326	1.48259	2.5935	3.10216	2.19965	2.21734	2.1824	2.21803	1.83012	2.13399	2.14105	2.10531	2.27257	2.18107	3.12979	3.09146	2.67676	2.66876	2.91664	1.61186	1.89979	1.59658	2.23376	1.92461	1.47155	1.52818	1.87153	1.55317	1.82459	1.40531	1.44335	1.41316	1.19345	1.53421	2.20874	2.27159	3.19243	2.20642	3.21402	3.19948	3.08018	3.3393	1.19277	1.38379	1.55932	1.33458	2.65842	2.16363	2.06563	2.15033	3.03025	3.20021	2.63893	2.55464	2.95193	2.80856	3.43828	2.94279	1.81036	3.05329	1.98224	2.74367	2.15701	2.51284	1.93519	2.51965	1.68338	1.81739	1.79731	2.13058	1.92687	1.71406	1.78451	2.24753	1.51815	1.59729	1.49649	1.99381	2.15603	1.28859	2.2599	1.56706	1.4439	1.46502	1.19181	1.22909	1.05684	2.01351	1.46627	1.33903	1.56188	1.0158	1.14425	2.57251	2.47337	1.2533	1.66333	1.58389	1.49272
G03044ED	Neu5Ac(α2-3)Gal(β1-4)[Neu5Ac(α2-3)Gal(β1-3)]GlcNAc(β-Sp8	1.31986	1.52131	2.01497	2.12171	1.43741	1.61937	1.47633	1.33614	1.36821	1.36196	1.20649	2.23756	2.22962	2.4724	1.90506	3.16692	1.64071	1.63403	2.57755	2.54216	2.8421	1.64995	2.58532	1.84063	1.87802	1.84673	1.4992	2.0514	1.56929	1.3853	1.58312	1.23191	2.40054	3.31482	1.43306	1.58551	2.80499	1.46973	1.50311	1.32418	1.28791	1.17998	1.17575	1.13491	1.86855	2.14401	2.10118	1.98663	1.15728	1.28247	1.56415	1.47865	1.37482	1.5785	2.80408	1.51032	1.50359	1.34103	1.5407	1.80754	4.05593	5.45375	2.78016	3.85648	3.74199	4.72979	4.70658	4.7875	3.44044	3.83689	3.66006	1.38981	1.53671	1.62475	2.01161	2.66192	1.91756	1.8841	2.69451	2.65728	2.43571	2.29189	2.21856	2.61649	2.22836	3.20885	1.39646	1.3199	1.30818	1.85154	1.78606	1.636	1.65802	1.74261	1.83071	1.52997	1.19431	1.10165	1.22994	1.09716	1.63962	1.36771	1.35081	1.32533	1.69764	1.74266	1.36875	1.32907	1.94302	1.33057	1.33705	1.35763	1.44519	1.92547	1.18367	1.16899	1.19379	1.21994	1.83453	4.44582	1.97548	3.18713	4.44478	2.28151	3.43927	1.77573	2.5607	2.27182	2.38902	2.8458	1.71649	1.98209	2.24648	4.52205	4.70872	4.55434	1.51381	1.95368	1.69425	1.48383	1.50233	2.13509	1.47094	1.66015	1.78088	1.83931	1.99948	2.01594	1.98446	1.85208	1.58753	1.80798	2.31979	1.91802	1.77531	1.76398	1.57655	1.62505	2.15482	1.80659	2.05901	2.21822	2.42321	3.03494	1.86872	1.92919	2.00818	2.19451	2.9847	2.29533	3.00867	2.26029	1.98733	2.52486	1.856	1.56197	1.61394	2.02732	1.82169	1.76465	1.84202	2.51915	1.18122	2.24512	1.7838	2.70975	1.687	1.27343	1.73424	1.46656	1.7932	1.89714	1.64968	1.83694	1.62189	1.15775	1.31284	1.25977	1.49889	1.49526	1.37113	1.55674	2.39598	1.3944	2.02238	2.58747	4.11708	3.70182	2.67341	2.04727	1.67802	2.43827	1.42071	2.12378	2.97647	1.88205	4.19044	3.56739	3.29458	2.35251	1.5633	2.53621	2.43	2.18963	1.21085	1.22364	1.17292	1.31979	1.35118	2.12983	1.69914	1.45533	1.63632	1.48789	1.91962	1.59676	3.11391	2.85809	1.57188	1.52772	1.17127	0.97612	1.14722	1.34606	1.74402	1.85988	2.85854	1.47956	1.37986	1.38945	1.66829	1.89571	1.6639	1.53498	2.22432	1.95921	1.53937	1.64786	2.14324	2.39527	2.91507	1.44401	1.51682	1.48705	1.09338	1.4229	1.50399	1.53932	1.57532	1.95761	1.09608	1.10626	1.02004	1.15687	1.43776	1.34408	1.32972	1.92082	1.428	1.41441	1.40546	1.46372	1.95829	1.58715	1.66718	1.46936	1.46138	1.37316	1.35077	1.57412	1.62711	1.67412	1.6339	1.83936	1.77478	1.8754	1.62716	1.61367	1.78101	2.14162	1.79986	1.92827	1.79375	2.24043	2.34412	2.88654	3.20001	3.65854	1.79119	1.46605	1.84762	1.78353	1.32429	1.2016	1.22217	1.32278	1.65884	1.57208	1.67376	1.45153	1.34141	1.66715	2.20408	1.48448	1.40923	1.3992	1.34218	1.15751	1.14077	1.17569	1.61391	1.60119	1.62122	1.92284	1.94012	1.89283	2.1557	2.74481	1.80641	2.28035	2.16594	1.80583	2.01242	2.60918	1.54474	1.53599	1.61795	1.75208	1.82927	1.77804	2.00802	1.98863	1.53475	2.34203	2.85467	3.09557	2.62914	2.09116	1.59642	1.60252	1.86818	1.77172	1.74163	1.99084	2.14793	1.5511	1.4308	1.46133	1.90715	1.90816	2.16226	2.78688	3.28022	1.74787	2.067	2.04932	3.73754	1.49001	1.42699	1.40544	2.03551	1.98823	2.21977	2.89454	3.52919	2.04634	2.15099	1.72605	2.48068	3.3015	1.59577	1.45835	1.89076	1.45685	2.37119	1.41708	1.57816	2.01627	1.25215	1.30746	1.48099	1.46476	1.14805	1.28075	1.51969	1.88638	3.01957	1.52077	1.7973	2.1338	3.25846	1.61312	1.61508	1.64495	1.85907	1.5166	1.45364	1.4506	1.5444	1.19923	1.11148	1.2816	1.41549	1.32187	1.52754	1.42322	1.54361	1.65381	2.54846	1.28918	1.22835	1.72702	1.45153	1.68206	1.80751	1.43518	1.30008	2.24148	2.06477	2.16402	1.95835	1.36466	1.56845	1.85369	1.83573	2.31298	1.426	1.1352	1.48093	2.61062	1.84595	1.69412	2.13626	1.8937	1.87842	1.73919	1.77685	1.31173	1.8065	1.24057	1.08138	1.87502	1.27486	2.72597	2.77483	2.80348	1.90127	2.05018	1.9714	2.08852	2.13954	2.4502	2.63135	2.96444	2.26059	1.44826	1.67533	1.39026	1.45348	1.51069	1.77652	1.25024	1.39972	1.37557	1.59774	1.49842	1.50581	1.49838	1.61593	1.78462	2.09521	1.64231	1.66093	1.9391	2.04636	1.40909	1.36973	1.44464	2.32834	2.24647	1.34216	1.4484	2.05739	1.38532	1.17881	1.46896	1.64348	1.57989	1.63513	2.35183	1.45864	1.14873	1.32366	1.69587	1.53939	1.68027	2.29156	2.87382	3.36098	4.12972	1.99669	1.64483	1.62734	1.66914	1.89918	2.07104	1.91104	2.03277	2.33	2.43338	2.17711	2.46686	2.68324	1.32753	2.12465	1.7157	1.6432	1.83554	1.86017	2.17191	2.02531	1.88235	1.8121	1.88987	2.02619	1.79448	1.50477	1.82407	1.661	1.71023	1.90673	1.85655	1.97879	1.69852	2.03503	1.88505	2.3769	2.34888	2.70133	2.04501	1.97934	3.8219	3.69613	3.43653	4.31917	3.49682	1.72061	1.75624	1.85385	1.69589	1.76853	2.18089	1.86145	1.55496	1.64287	1.65463	1.72234	1.99258	1.64725	1.36713	1.48292	2.4012	2.7105	2.06279	2.04787	1.56104	1.58313	1.40736	1.63764	1.5326	1.4278	2.81267	1.53892	1.51906	2.76951	1.4749	1.38741	3.22988	1.43433	2.72055	1.56049	2.60738	1.77491	1.49282	1.58854	1.53328	4.1835	4.11193	4.06083	4.32568	1.73154	1.54603	1.83258	3.84596	3.05982	2.40336	2.15957	2.76859	3.23947	3.41169	2.77445	4.18172	2.96953	1.50602	1.42654	1.16367	1.45438	1.55418	1.32554	1.53996	2.13946	1.60397	2.24173	3.15956	3.06058	3.51097	2.21184	1.21724	1.06123	1.46248	1.4455	1.63368	1.99952	1.54557	1.66696	1.47327	1.38656	1.6882	2.12092	1.49838	1.4192	1.21616	1.49698	1.2801	3.30997	3.09657	3.86003	1.63646	1.40972	1.48198	1.40081	1.35439	1.48609	1.25141	1.50326	1.38326	1.43204	2.55976	3.58487	3.46126	4.40638	3.87291	3.8848	2.19582	2.04484	1.55465	1.61189	1.72603	1.61302	1.6375	1.81907	1.68584	3.23632	4.74748	4.44292	4.4049	1.52584	1.61204	2.09912	1.73574	1.78381	1.60585	1.86055	1.4641	2.15282	2.28724	2.22247	1.51414	1.70969	1.75562	2.85902	2.97762	1.57039	1.58675	2.3962	1.39658	1.44467	1.43334	1.18713	2.21864	2.02038	3.28416	2.30379	3.87143	1.89872	1.45206	2.61941	2.41269	1.74362	1.62486	2.26746	2.04921	1.43557	5.24847	2.16911	1.20953	1.41203	2.93377	1.58215	3.17774	1.18592	1.18406	1.48479	1.7537	2.38311	2.45389	1.59975	1.38348	1.34072	1.38236	1.4417	0.981375	1.06619	1.2722	1.84491	1.77328	1.27079	1.47038	1.8142	1.78609	1.26645	1.34251	1.25674	1.32209	1.30368	1.27567	1.47429	1.34359	1.40737	1.41021	1.36191	1.4254	1.39016	1.38557	1.32756	1.1251	1.06531	1.22882	1.00985	1.12734	1.61355	1.53443	1.41379	2.0172	1.51043	1.48921	1.6087	3.15765	3.07942	3.34867	2.60848	2.69878	1.91791	2.6589	2.86016	3.16537	3.20437	3.35385	2.86793	2.42337	2.2977	2.98656	2.21061	3.02789	2.93089	3.23581	1.76398	1.33891	2.22105	1.60035	1.2895	2.65448	1.55246	1.59497	1.1647	1.63552	1.56434	1.32639	1.62845	2.05025	1.25815	1.4117	1.40976	1.29909	1.46754	1.33201	1.22325	1.31123	1.12526	0.991961	1.16145	1.18673	1.45639	1.40791	1.02802	1.26664	2.57397	1.4589	1.32103	1.30597	1.19241	0.885979	3.93356	3.29371	2.28046	1.75709	1.79992	1.14533	2.86629	2.95023	3.87475	3.0727	2.77697	3.12271	3.19194	3.2568	3.22418	3.69835	3.9255	4.21474	1.99385	2.54689	1.82341	1.36856	1.27046	1.33645	1.91796	1.99355	1.6358	0.893183	1.05467	0.956979	1.78591	2.26966	1.60977	1.88534	2.04169	3.80192	2.95969	3.17768	2.67702	2.58279	2.31699	3.86871	2.65274	2.87493	3.05715	2.56272	2.52338	3.11889	1.7865	3.28668	3.26322	3.26268	2.68518	3.33209	1.44165	1.61463	1.73447	1.65805	1.51122	1.55549	1.42259	1.66035	2.5757	1.99234	2.92516	1.16922	1.0898	1.34336	1.18425	3.32389	1.53919	1.92997	1.79098	1.01846	3.02338	1.02438	2.13303	4.02111	1.18798	1.35938	1.28242	1.23423	1.14225	1.19441	1.11652	2.08708	1.59207	1.06934	1.16097	1.27764	1.16868	1.6936	1.14629	1.30513	2.43007	1.11329	1.20953	2.10381	1.30353	1.439	1.49358	1.11868	3.18798	2.44556	2.53652	4.70265	3.41158	2.10864	1.89861	2.01923	0.9329	1.02834	1.57277	1.25088	1.29734	1.31826	1.65321	1.39991	1.5728	1.58462	1.43121	1.59346	2.32491	1.16004	1.33115	1.36738	1.34953	3.95266	1.08678	1.53662	1.50026	4.77637	2.04368	1.96746	5.08084	2.45618	1.48426	1.78485	1.62317	1.57816	2.38748	1.76678	1.55459	1.60281	1.17441	1.45664	4.34886	1.15433	3.86688	1.80307	1.94794	1.60638	1.4512	1.48789	1.59189	1.51696	1.78819	1.57127	3.15756	3.58712	2.35468	2.14283	1.9721	3.28766	2.50114	1.17648	1.35403	1.22102	1.28311	1.34966	1.43315	1.06793	1.04665	1.12307	1.14986	1.05667	1.30627	1.32776	1.244	2.04609	1.18454	1.23219	1.18956	1.11552	1.48428	1.2737	1.595	1.66022	1.69428	1.94745	1.66115	1.49468	1.83313	1.832	1.46292	1.54435	1.67621	1.84769	2.06357	2.81493	2.67484	2.01417	1.32206	1.3431	1.41019	1.43439	1.72673	1.99432	1.3533	1.25814	1.40108	1.21286	2.18526	2.32921	3.80999	2.59524	1.69414	2.64343	1.21591	1.15697	1.61048	4.35887	3.12011	1.92906	1.59872	2.81706	1.49548	2.88914	3.05346	1.65198	1.58973	1.67761	1.03367	2.09491	1.10896	1.32384	1.09642	0.990383	1.1042	1.1545	0.999632	1.32327	1.19	1.13549	1.17256	1.22108	1.19063	1.11158	1.44736	1.69527	0.868145	1.69708	1.98133	1.70176	1.86695	1.7157	1.60665	1.42004	3.25948	2.92466	2.39497	2.60021	1.17015	3.31167	1.17141	1.06247	1.22981	1.03895	1.36557	0.82907	1.08973	1.17312	1.00563	1.52343	1.59635	1.5029	1.18434	1.10845	1.14571	1.25844	1.17549	1.39224	1.17162	1.18347	1.14897	1.22731	1.31353	1.3685	1.26493	1.14558	1.28561	1.2002	1.33412	1.39273	1.28685	1.17353	1.20173	1.13589	1.15476	1.17007	1.11207	1.40497	2.33342	1.00919	2.78491	2.32834	1.8317	1.51648	2.28059	1.64401	4.46278	1.05702	1.15594	1.25424	1.59272	1.36264	1.24108	3.07247	2.1391	3.34752	3.35112	3.2078	3.32363	2.56636	3.89314	1.67921	2.84706	1.30964	3.30049	4.1414	2.72615	2.77175	2.65698	2.66658	2.29823	2.58053	2.61637	2.47588	2.79182	2.63162	3.51254	3.48642	2.87376	2.9635	3.13269	1.71746	1.97802	1.62613	1.85907	1.84748	1.64368	1.8462	2.09882	1.72427	2.16718	1.56883	1.59054	1.50694	1.32349	1.99867	2.99999	2.25573	3.31912	2.17465	4.04739	3.79543	3.89025	4.07106	0.986336	1.75395	1.7517	1.48146	3.20972	2.74758	2.48882	2.76551	3.51785	3.8032	3.2582	3.1086	3.56816	2.78939	3.72889	2.95641	2.14776	3.35901	2.02154	3.12079	2.30011	2.80029	2.13452	2.47484	1.70723	1.88779	1.83356	4.10066	2.00979	1.89089	2.54028	4.57367	1.57209	1.51985	1.65317	1.99507	2.59409	1.25929	1.70736	2.03538	1.72007	1.54661	1.21823	1.22101	1.31151	2.23157	1.56162	2.57993	2.72755	1.15997	1.37383	2.81512	2.66901	1.17206	1.19857	1.1605	1.02416
G37352CV	Neu5Ac(α2-3)Gal(β1-3)(6S)GalNAc(α-Sp8	1.18484	1.32856	1.73552	1.83456	1.14131	1.32753	1.36891	0.976519	1.20152	1.16071	1.07099	1.90747	1.87004	2.1303	2.02133	2.95918	1.37063	1.30203	2.53073	2.44714	2.76568	1.52975	1.99328	1.40244	1.29447	1.2842	1.12803	1.51139	1.09359	1.05945	1.13116	1.24171	2.24264	1.90263	1.15961	1.3164	1.99827	1.19432	1.33854	1.18226	1.2326	1.01153	0.986023	0.964486	1.81215	1.98166	1.94974	1.87681	1.03743	1.17881	1.43087	1.33178	1.65897	1.65454	2.69084	1.40145	1.26907	1.17742	1.6764	1.72631	2.70181	2.99025	1.83901	2.21996	1.79492	2.05314	2.31734	2.07132	1.59638	1.61757	1.58326	1.48133	1.48598	1.79472	1.90712	2.54685	2.03622	2.2225	2.49364	2.77074	2.38049	2.40155	2.30003	2.57286	2.52737	2.11835	1.18389	1.17562	1.09875	1.83902	1.89634	1.75498	1.47188	1.50579	1.59737	1.3831	1.05548	1.26884	1.0638	0.940666	1.42764	1.2633	1.16207	1.24479	1.16672	1.32974	1.16444	1.05034	1.39932	1.0338	1.09086	1.05502	1.32087	1.33824	0.962184	1.01955	1.10815	1.06047	1.54745	3.00249	1.67488	2.26365	2.91979	1.88207	2.42439	1.43202	2.07465	1.58139	1.4521	1.6313	1.34568	1.38236	1.39736	2.94746	3.05578	2.94216	1.34052	1.71029	1.69564	1.81505	2.18823	3.02389	1.81216	1.63126	1.49524	1.58683	1.63433	1.75873	3.28625	1.49797	1.46273	1.45083	1.87437	1.70384	1.6533	1.36551	1.40959	1.19079	1.80947	1.5087	1.61018	1.63621	1.78036	2.36256	1.46389	1.42058	1.42729	1.63211	2.15359	1.83133	2.52229	1.95145	2.43202	2.22843	1.67724	1.39036	1.43001	1.72111	1.7068	1.63554	1.46979	2.09933	1.08351	2.00542	1.6477	1.98971	1.47747	1.22073	1.64868	1.34538	1.65759	1.81902	1.52165	1.62779	1.385	1.07666	1.12857	1.0236	1.47686	1.21468	1.18641	1.30307	2.36246	1.30716	1.93861	1.37766	2.09458	2.62104	1.99609	1.38887	1.09888	2.08778	1.17674	1.25879	1.83489	1.00063	3.01358	2.55096	2.15099	1.73429	1.31447	2.13754	2.07062	1.8822	1.27458	1.23636	1.02528	0.943382	1.35779	2.08808	1.422	1.24231	1.29834	1.19361	1.59236	1.44477	2.83938	2.62309	1.36843	1.34518	1.20797	1.01905	1.208	1.2987	1.56429	1.66184	2.5253	1.33691	1.31339	1.33112	1.51823	1.92606	1.80521	1.74768	2.33096	1.67707	1.43783	1.54413	2.02295	2.28863	2.65251	1.23398	1.32485	1.29553	1.49897	1.16869	1.12456	1.14574	1.18545	0.915445	1.03653	1.16323	1.14489	1.28821	1.25485	1.23098	1.12279	1.54606	1.29986	1.40965	1.42721	1.53661	1.70415	1.41668	1.50668	1.32836	1.18625	0.981937	0.918744	1.05755	1.43748	1.43737	1.4589	1.55589	1.534	1.65294	1.20866	1.06971	0.857351	0.954124	1.59034	1.64445	1.48962	1.72714	2.66614	3.15753	3.92881	3.83228	1.56619	1.38325	1.87705	1.79649	1.87967	1.93953	1.84946	2.1169	1.48154	1.54541	1.56247	1.24618	1.18279	1.59442	2.31183	1.37698	1.30608	1.27317	1.21797	1.09057	1.05564	0.998315	1.28367	1.43151	1.37829	1.52122	1.48524	1.84253	3.46709	3.8959	2.02041	1.93992	2.47814	1.78767	1.81119	2.46662	1.38041	1.27922	1.34134	1.42997	1.54708	1.39198	1.67439	1.81075	1.14766	0.903253	0.659199	0.775589	1.22802	1.65353	1.45585	1.46349	1.95121	1.65797	1.69062	1.71963	2.13729	1.31629	1.28543	1.29948	1.76401	1.7615	1.70047	1.74158	1.92415	1.47821	1.76523	1.8211	3.31866	1.27584	1.16796	1.16242	1.76939	1.41018	1.26825	1.50141	1.77837	1.83902	1.99042	1.6926	2.51671	3.12386	1.50564	1.21913	1.84761	2.26561	2.1123	1.67571	3.20311	3.47778	1.03078	1.16324	1.29364	1.25966	1.19153	1.41453	1.30467	1.56245	2.54393	1.30766	1.38651	1.83247	2.7001	1.33704	1.32343	1.28873	1.43386	1.36954	1.31209	1.27842	1.35688	1.13143	1.16092	1.46391	1.54021	1.66987	1.24932	1.97839	1.32212	1.28628	2.67944	1.10295	1.30399	1.54237	1.31685	1.44191	1.59813	1.50401	1.44851	2.18291	1.74423	1.91684	1.84557	1.13181	1.28192	1.53868	1.44941	1.92413	1.26982	1.15675	1.26302	2.02612	1.67346	1.39248	1.8952	1.69533	1.61241	1.38547	1.34147	1.21619	1.69866	1.33056	1.1948	1.90723	1.54692	2.62696	3.06865	3.03303	1.78152	2.0347	2.11829	2.57701	0.648166	0.514151	0.782527	1.25678	0.879319	1.23252	1.52559	1.46294	1.72312	1.28989	1.5571	1.29577	1.49088	1.16434	1.35226	1.16298	1.26179	1.22142	1.35781	1.31413	0.989303	1.49067	1.52	1.63231	1.73008	1.23964	1.31224	1.35444	2.31927	2.02213	1.17884	1.19735	1.89159	1.22227	1.07283	1.18537	1.29481	1.33645	1.51165	2.07727	1.18248	0.831776	0.873689	1.1505	0.978781	1.4264	1.6572	1.69652	1.79329	2.70992	1.71045	1.41881	1.39786	1.54507	1.74592	1.69821	1.59541	1.6387	1.9676	2.04338	1.86805	2.1219	2.19644	1.27731	2.49125	0.86059	1.3503	1.46366	1.49964	1.66692	1.80326	1.7927	1.74628	1.57161	1.67831	1.46495	1.29674	1.57581	1.4182	1.42576	1.59155	1.586	1.6911	1.34045	1.68967	1.72124	1.7849	1.37865	2.58089	1.89494	1.81604	3.49459	3.28932	3.22119	3.63666	3.21189	1.62235	1.71612	1.7968	1.69414	1.56297	2.13562	1.72864	1.46962	1.69645	1.80588	1.60493	1.77079	1.42343	1.1415	0.976769	2.46507	2.63118	2.13997	2.20502	1.71856	1.77806	1.62649	1.68007	1.41729	1.3265	2.54404	1.22503	1.28761	2.53413	1.19716	1.19489	2.88782	1.24475	2.43085	1.30554	2.35708	1.52291	1.35102	1.49204	1.36373	2.17651	2.29964	2.19643	2.40256	1.49819	1.44335	1.76232	2.72941	2.30845	2.01047	1.7741	2.15814	2.33474	2.59597	2.25159	3.04393	2.38273	1.53188	1.24937	0.948551	1.21265	1.35366	1.6486	1.5838	3.63208	2.93596	2.13721	2.76713	2.7351	3.24013	2.34152	1.31958	1.22675	1.45825	1.38426	1.49554	1.97941	1.51833	1.6077	1.41278	1.38845	1.52093	1.96337	1.44765	1.5117	1.1395	1.269	1.1314	2.27303	2.01993	2.79176	1.44278	1.20802	1.28648	1.2307	1.1313	1.38351	1.16915	1.52917	1.34552	1.30218	2.43322	2.29707	2.12879	2.80155	2.77206	2.79246	1.86474	1.96581	1.46242	1.29742	1.42008	1.42523	1.47677	1.1972	1.22685	2.09702	3.16737	3.47191	3.37651	1.24647	1.2747	1.64484	1.48585	1.54846	1.38278	1.69548	1.28683	1.43704	1.67835	1.65365	1.08453	1.46617	1.51518	1.86181	1.93025	1.63888	1.36163	1.54829	0.966165	1.17544	1.2673	0.934293	1.29202	1.66993	2.7344	1.65718	2.34394	1.24709	1.25439	1.38444	2.15583	1.63801	1.31827	1.83104	1.55301	1.20911	3.5094	1.66385	1.1218	1.13944	1.95714	1.59397	1.93243	1.10889	1.02401	1.1083	1.31474	1.90596	1.95385	1.18502	1.10716	1.08065	1.09367	1.16702	0.877933	1.07827	1.22278	1.35659	1.23705	1.01431	1.21354	1.41201	1.33642	0.94714	0.990975	0.985961	1.11815	1.09485	1.00228	1.37681	1.23167	1.10075	1.02295	0.970506	1.07205	1.30003	1.18762	1.23041	0.976683	0.890933	1.07958	0.998673	0.983808	1.2329	1.11853	1.10902	1.35117	1.10144	1.10014	1.69338	2.68177	2.73815	2.91773	2.26157	2.40462	1.85347	2.46987	2.43322	2.85176	2.8946	2.87667	2.55172	2.33005	2.11682	2.67707	1.97404	2.54301	1.32212	1.55396	1.83996	1.25975	2.37958	1.81591	1.41161	2.55683	1.43379	1.50201	0.967946	1.50164	1.59053	1.18773	1.1077	1.23471	1.1011	1.17869	1.24152	1.10616	1.31001	1.12012	0.894711	0.978364	0.956074	0.871929	0.911575	1.04292	1.44675	1.31636	0.855138	1.05379	3.75266	2.04152	2.14986	1.12568	0.987605	0.681197	2.44179	2.43364	1.56927	1.36561	1.47065	0.832686	2.26812	2.52803	2.9283	2.32123	2.33355	2.62263	2.52816	2.45061	2.50418	2.67648	2.73361	3.00209	1.97525	2.47923	1.60128	1.21516	1.11944	1.07623	1.7174	1.80073	1.46327	1.31862	1.24582	1.40769	1.62217	1.78307	1.49029	1.59503	1.50463	2.84295	2.31314	2.48479	2.25971	2.03409	2.04275	2.60714	1.9985	1.8326	2.39568	1.99175	2.13435	2.08612	1.88567	2.76937	2.66947	2.79549	2.22781	2.80056	1.35227	1.32282	1.41189	1.28436	1.32294	1.37483	1.26499	1.33622	1.80847	1.76423	2.26637	0.997434	0.93398	1.22741	0.994403	2.8893	1.34426	1.64199	1.79981	1.09382	2.71713	1.18072	1.88613	3.13423	1.11862	1.27088	1.21576	1.11285	1.06463	1.1222	1.11815	1.43426	1.28397	0.940402	0.904459	1.29298	1.33415	3.21392	1.5423	2.04811	3.4923	1.31471	1.60834	3.61073	1.62041	1.56851	1.56374	1.09952	2.66344	1.70599	2.17776	3.21987	2.76247	1.80613	1.51406	1.55308	1.37256	1.54339	1.86662	1.80138	1.14814	1.16191	1.51186	1.19493	1.39	1.42468	1.293	1.33611	1.61206	1.03617	1.27387	0.960968	1.18072	3.71732	1.01402	1.37751	1.01512	2.78692	1.31402	1.39943	2.892	1.69961	1.23182	1.1649	1.57443	1.43105	2.19864	1.77082	1.41131	1.8724	1.32769	1.37278	2.70401	1.36771	2.37701	1.78449	1.86796	1.4855	1.26633	1.19578	1.75347	1.36286	1.66627	1.40903	1.8822	1.87637	1.66637	1.39673	1.26883	1.58897	1.63415	1.07303	1.22207	1.04141	1.25184	1.18676	1.29402	1.12228	0.950007	0.94946	1.01579	1.38642	1.16996	1.17883	1.06591	1.85337	0.987406	0.905586	0.871751	0.864467	1.07556	1.0132	1.34064	1.43483	1.17895	1.34343	1.46996	1.26419	1.54587	1.3569	1.18112	1.12156	1.20185	1.18602	1.23763	1.83978	1.33109	1.4528	1.00444	1.04578	1.07159	1.06823	1.19203	1.30197	1.31643	1.0296	1.54295	1.07847	1.85576	2.10777	2.99321	1.46397	1.1295	2.39065	1.11512	1.04881	1.45185	2.64846	1.65209	1.316	1.21391	1.50605	1.15428	1.56021	1.84599	1.23066	1.12302	1.16186	1.00554	1.34009	1.10104	1.07166	1.0937	0.974529	1.14502	1.16285	0.890847	1.04538	0.986171	0.933056	1.08864	0.997789	1.02329	0.833748	1.33898	1.59683	0.86288	1.34146	1.67768	1.38374	1.60211	1.53516	1.01178	1.21361	1.69294	2.29738	1.82569	1.70149	1.14098	2.0271	1.11601	0.574319	1.43684	1.09565	1.07883	0.997847	1.05451	1.18738	0.893106	1.10301	1.1101	1.12155	0.997777	1.00663	1.0416	1.22346	1.10228	1.28283	1.07151	1.33101	1.17555	1.50142	1.29624	1.47667	0.914961	0.862771	1.31615	1.28766	1.30397	1.61672	1.5508	1.05423	1.22181	0.966384	1.11784	0.989722	1.01089	1.03617	1.97335	0.922076	2.36231	1.44026	1.26421	1.25787	1.4434	1.36134	2.67036	1.15021	1.13022	1.09585	1.71278	1.2826	1.15524	2.88662	2.05471	2.90884	2.90378	2.77924	2.85207	1.61688	2.33873	1.63592	1.878	1.47735	2.16338	2.56688	1.84699	2.33468	2.2058	2.21417	1.8626	2.20789	2.21353	2.0972	2.44821	2.33821	2.72447	2.7447	2.27362	2.32431	2.49447	1.27899	1.56573	1.32981	1.60149	1.51891	1.51787	1.57091	2.11936	1.56631	2.03319	1.42337	1.50677	1.41034	1.01136	1.86599	2.14065	2.07771	3.04335	2.01934	3.17075	3.04614	3.0155	3.08493	1.28029	1.70764	1.85415	1.52365	2.64968	2.22721	2.1605	2.36338	2.94852	3.2265	2.7089	2.61251	2.95884	2.54526	3.2677	2.71988	1.69661	2.94368	1.75352	2.55943	1.91106	2.43236	1.78624	2.08646	1.48244	1.44441	1.52149	1.90767	1.57245	1.48997	1.47214	2.21133	1.40711	1.39406	1.3695	1.9592	2.45482	1.15708	1.79585	1.45515	1.17333	1.31461	1.06913	1.13624	1.01131	1.69731	1.20828	1.0278	1.25262	1.04291	1.02683	2.42183	2.28547	0.99858	0.98622	1.1036	0.906771
G01614ZM	Neu5Ac(α2-6)[Neu5Ac(α2-3)Gal(β1-3)]GalNAc(α-Sp8	1.17885	1.34621	1.86298	1.99407	1.24111	1.41411	1.37377	1.19996	1.2338	1.22586	1.12097	1.94324	1.90823	2.15717	2.01837	2.95914	1.44062	1.35519	2.51625	2.45729	2.63593	1.55937	2.05401	1.401	1.27687	1.28518	1.19255	1.58024	1.13931	1.08747	1.10129	1.29631	2.21885	1.93012	1.28033	1.33519	2.1091	1.23154	1.33381	1.10762	1.25219	1.09775	1.05704	1.05651	1.77048	1.93817	1.93302	1.82434	1.02855	1.16122	1.41816	1.27503	1.95982	1.50292	2.5979	1.35142	1.23243	1.15431	1.54925	1.75614	2.67831	3.0155	1.77011	2.34229	1.81101	2.22403	2.58949	2.13513	1.70328	1.61224	1.60418	1.42452	1.48774	1.6984	1.76798	2.52338	1.88441	2.00298	2.47657	2.77636	2.31386	2.32957	2.26096	2.48244	2.34892	2.10794	1.24913	1.17508	1.1807	1.82148	1.88649	1.73604	1.48892	1.47303	1.54149	1.37806	1.09321	1.32097	1.16724	0.989067	1.4967	1.27556	1.16796	1.17458	1.15282	1.35501	1.17944	1.08257	1.47004	1.01145	1.08536	1.08802	1.48513	1.83781	1.23979	1.13803	1.18968	1.10011	1.53882	3.09853	1.76341	2.2516	2.94198	1.94704	2.56796	1.45228	2.12674	1.66904	1.55955	1.77667	1.41491	1.45305	1.48896	2.9622	3.0699	2.88776	1.31616	1.69799	1.82747	2.04255	2.4782	3.35215	1.95102	1.75996	1.51176	1.6463	1.73898	1.75706	2.62717	1.62622	1.41664	1.53976	1.97415	1.63644	1.71732	1.46303	1.37508	1.33078	1.77109	1.60111	1.60599	1.62499	1.7742	2.43279	1.4495	1.38268	1.38795	1.62633	2.37572	2.0018	2.74162	1.93958	2.29238	2.21378	1.62494	1.38784	1.40396	1.77408	1.63032	1.60852	1.53626	2.24159	1.11187	2.06682	1.79539	1.98729	1.43374	1.22519	1.72867	1.39878	1.72411	1.81354	1.56449	1.68701	1.42177	1.08441	1.15253	1.08245	1.57569	1.28668	1.22073	1.37381	2.32933	1.39149	2.00358	1.3203	2.10403	2.79954	2.021	1.50292	1.22096	2.18447	1.27978	1.26767	1.78112	1.02508	3.04236	2.54093	2.11712	1.74773	1.33538	2.21134	2.2239	1.98685	1.21138	1.23312	0.984034	1.02351	1.2882	2.08007	1.48364	1.24918	1.3672	1.23171	1.66634	1.54753	2.92303	2.64132	1.42875	1.33973	1.55874	1.54403	1.84664	1.16753	1.55417	1.65212	2.57265	1.30526	1.3034	1.27119	1.42034	1.8681	1.67462	1.58698	2.25689	1.74102	1.43851	1.54685	1.91698	2.2985	2.7084	1.31917	1.37921	1.39109	1.34732	1.20695	1.16834	1.20688	1.27727	1.44595	1.05015	1.16857	1.12063	1.30626	1.30472	1.25804	1.13801	1.68128	1.26676	1.37545	1.32299	1.41855	1.77003	1.43295	1.50952	1.34546	1.23505	1.09928	1.0444	1.13144	1.47216	1.50469	1.53635	1.68698	1.74581	1.91869	1.35351	1.3637	1.34059	1.53828	1.67005	1.7494	1.63563	1.93552	2.48123	3.10406	3.61793	3.60738	1.57065	1.34567	1.78155	1.74322	1.67828	1.59923	1.57085	1.78024	1.56126	1.61502	1.64025	1.35464	1.28373	1.75429	2.37236	1.45263	1.42967	1.38493	1.35776	1.11136	1.11677	1.09308	1.48468	1.46212	1.38889	1.54916	1.48368	1.82415	2.70583	3.32537	1.92856	1.95234	2.26965	1.75807	1.76695	2.55143	1.43011	1.29199	1.31603	1.45163	1.579	1.49432	1.69813	1.66483	1.29732	1.49145	1.46221	1.54178	1.699	1.6958	1.44995	1.40988	1.9765	1.65819	1.6683	1.76222	2.21582	1.33	1.30907	1.29549	1.74411	1.78286	1.65887	1.69134	1.96068	1.54555	1.83553	1.81774	3.4374	1.30074	1.23458	1.24794	1.84188	1.31356	1.17361	1.42593	1.76478	1.88571	2.0398	1.67267	2.5591	3.20206	1.60437	1.2392	1.83286	1.86136	2.26266	1.51195	2.39514	2.58877	1.0506	1.20693	1.34623	1.25268	1.2841	1.47563	1.31997	1.61174	2.70212	1.34869	1.4568	2.00456	2.91324	1.4469	1.3993	1.42536	1.65714	1.44866	1.37145	1.33631	1.39075	1.14168	1.15261	1.36435	1.49055	1.53949	1.35302	1.74074	1.35499	1.38863	2.66949	1.15708	1.56532	1.58383	1.38379	1.50434	1.70203	1.79722	1.89803	2.58084	1.86161	2.02763	1.99989	1.1851	1.31782	1.56873	1.47431	2.03392	1.36037	1.14024	1.38591	2.29096	1.75902	1.4904	2.00174	1.83674	1.71503	1.60679	1.71745	1.26479	1.77478	1.46561	1.29148	2.02762	1.64932	2.64134	3.03111	3.00491	1.7435	1.97079	2.01384	2.3267	1.27706	1.21168	1.33462	1.81189	1.50285	1.30592	1.61673	1.54535	1.68365	1.33643	1.59858	1.17486	1.36909	1.20999	1.42253	1.25261	1.30819	1.27961	1.45118	1.55916	1.50399	1.48919	1.53718	1.75861	1.83842	1.2866	1.30966	1.34732	2.26936	2.03367	1.25505	1.22626	1.8955	1.27646	1.13863	1.30725	1.47386	1.41127	1.59605	2.22755	1.30024	1.1621	1.34117	1.59293	1.42621	1.50646	2.02801	2.24736	2.38774	3.15132	1.79974	1.53086	1.52141	1.79201	2.03464	1.85386	1.80095	1.98619	2.03612	2.11345	1.92847	2.20033	2.3152	1.34518	2.39023	1.31814	1.33377	1.40458	1.42425	1.67738	1.89038	1.81475	1.71287	1.6379	1.71098	1.38544	1.32546	1.60761	1.45689	1.45326	1.79148	1.84129	1.74218	1.45975	1.9501	1.86707	2.21202	1.99035	2.5742	1.89948	1.81281	3.52716	3.47318	3.23072	3.79089	3.23443	1.60259	1.6754	1.79672	1.77377	1.5716	2.02099	1.71007	1.38347	1.51923	1.6138	1.63534	1.85875	1.50847	1.19371	1.1367	2.3596	2.49191	2.03882	2.0558	1.62495	1.66889	1.5427	1.70449	1.44379	1.30394	2.58556	1.39691	1.39223	2.52261	1.35142	1.32665	2.89246	1.34198	2.48187	1.30283	2.33832	1.55513	1.2557	1.47524	1.30389	2.29236	2.38026	2.2076	2.5062	1.50899	1.37665	1.72682	2.91522	2.34708	2.18678	1.95384	2.1427	2.3555	2.58536	2.23267	3.11876	2.36805	1.49764	1.31535	1.06991	1.35393	1.46226	1.27512	1.49471	3.63592	2.96537	2.17299	2.83538	2.76134	3.11438	2.01396	1.21788	1.16143	1.60147	1.50876	1.56088	2.31416	1.63154	1.73546	1.60833	1.53634	1.61417	1.92181	1.44846	1.57028	1.1392	1.4188	1.25693	2.29577	2.09235	2.87319	1.43215	1.27354	1.25463	1.25288	1.19863	1.37703	1.19549	1.40905	1.26648	1.32791	2.52521	2.59802	2.36807	3.18543	2.94103	2.97853	1.9113	2.13514	1.39969	1.27697	1.57131	1.37065	1.50254	1.24967	1.32499	2.25908	3.56821	3.61025	3.54936	1.39156	1.55028	1.93901	1.6037	1.70773	1.51489	1.75063	1.31061	1.60754	1.86126	1.78813	1.24792	1.55285	1.59581	1.96269	2.05339	1.7493	1.50621	1.80863	1.02318	1.2638	1.36077	1.03152	1.33	1.77152	2.91024	1.64929	2.38713	1.26842	1.43507	1.66527	2.11473	1.87036	1.38665	1.97828	1.80575	1.37414	4.29104	1.86683	1.22797	1.36383	2.30194	1.43905	2.3382	1.06323	1.08626	1.19416	1.38382	1.97648	2.04993	1.19974	1.1703	1.09318	1.14132	1.25211	0.931043	1.12547	1.24738	1.36822	1.202	1.027	1.17135	1.51134	1.34619	1.03274	1.08393	1.08531	1.21654	1.21228	1.19273	1.48536	1.33382	1.27476	1.23499	1.1931	1.22572	1.40026	1.24671	1.29554	1.06827	1.00213	1.11536	1.02539	1.02092	1.28142	1.20873	1.17071	1.29822	1.13386	1.13492	1.7414	2.67968	2.76868	3.00647	2.24686	2.44121	1.8787	2.44187	2.39966	2.85217	2.94378	2.94675	2.52645	2.31259	2.11675	2.68211	1.90507	2.57053	1.53717	1.67543	2.04929	1.43582	2.37993	1.7469	1.38698	2.35106	1.22869	1.52414	1.09655	1.60908	1.57938	1.23926	1.32185	1.58777	1.1199	1.215	1.39117	1.23695	1.54766	1.34159	1.04267	1.12868	0.994946	0.889801	0.954446	1.05093	1.66669	1.53736	1.01872	1.15796	3.79497	2.07499	2.13793	1.39641	1.24709	0.762403	2.56023	2.57842	1.79878	1.75714	1.847	1.20827	2.26497	2.56406	3.03473	2.38875	2.34581	2.65442	2.56875	2.48019	2.50459	2.70172	2.87093	3.05821	1.82298	2.42952	1.57873	1.16229	1.12546	1.15119	1.78238	1.85332	1.45978	1.43789	1.34952	1.49295	1.55631	1.83196	1.45047	1.55451	1.56716	3.33431	2.46315	2.76369	2.31668	2.03108	2.01715	2.57605	1.92807	1.84886	2.61603	2.14968	2.15938	2.08563	1.67052	2.81941	2.71243	2.8896	2.39936	2.91897	1.32882	1.34262	1.44498	1.32722	1.33035	1.56072	1.46315	1.74422	2.20782	1.85699	2.71943	1.06183	0.970167	1.25506	1.04393	2.95952	1.35109	1.66719	1.66484	0.971452	2.94242	1.05409	2.07448	3.55053	1.18503	1.31146	1.31374	1.12692	1.06757	1.12415	1.17128	1.68883	1.44454	0.990368	1.01921	1.32039	1.2482	3.25303	1.51516	2.0173	3.47678	1.21283	1.48174	3.65687	1.58536	1.54088	1.29828	1.02874	2.75127	1.7903	2.25844	3.38279	2.78173	1.86875	1.6852	1.82888	1.31501	1.48721	1.8019	1.63103	1.17249	1.22351	1.46101	1.20263	1.58009	1.56804	1.51132	1.38783	1.7213	1.11613	1.27035	1.17614	1.32454	3.57398	1.07293	1.50063	1.17768	2.79042	1.37779	1.43232	2.92931	1.78056	1.26987	1.23344	1.53695	1.41033	2.31894	1.86388	1.48379	2.07734	1.45104	1.43708	2.83624	1.5209	2.46909	1.66713	1.79684	1.44148	1.40751	1.22088	1.65887	1.28156	1.77941	1.55761	1.98578	1.98113	1.82245	1.5526	1.41307	1.71031	1.82978	1.11699	1.17191	0.995791	1.19797	1.17205	1.24326	1.06161	0.969075	1.02178	1.07771	1.16756	1.31589	1.13443	1.09249	1.91117	1.02275	0.91317	0.985218	0.9301	1.25099	1.18758	1.55176	1.58068	1.27544	1.38449	1.48532	1.38726	1.71209	1.47835	1.25283	1.25485	1.31388	1.24965	1.30608	2.17235	1.60399	1.61813	1.01399	1.07899	1.11927	1.07328	1.10542	1.23429	1.49235	1.11007	1.47939	1.11104	1.84547	2.13242	3.12834	1.64416	1.2922	2.46534	1.07322	1.05802	1.47157	2.62043	1.73555	1.56933	1.2756	1.65066	1.24299	1.67914	1.93018	1.15272	1.0616	1.03893	1.06051	1.68092	1.19815	1.13565	1.1574	1.10295	1.34782	1.34418	0.91163	1.04292	1.01081	0.995572	1.08238	1.05991	0.992175	0.947833	1.3721	1.69507	0.945004	1.40947	1.74371	1.50437	1.70209	1.59765	1.19013	1.28063	1.88508	2.62913	1.96673	1.82753	1.15527	2.14232	1.16099	0.677399	1.20332	1.34631	1.12902	1.02709	1.0617	1.23275	0.977301	1.09267	1.16664	1.14249	1.0649	1.00362	1.07735	1.20395	1.05355	1.21324	1.01939	1.28232	1.11051	1.45659	1.53015	1.77085	1.15786	1.0973	1.635	1.37092	1.36769	1.65964	1.65343	1.0474	1.19674	0.984161	1.11894	1.08742	1.0664	1.05623	2.02849	1.00086	2.43848	1.44251	1.28292	1.3437	1.55469	1.45804	2.70206	1.09415	1.13202	1.11269	1.63361	1.24612	1.1959	2.77307	1.95024	3.03474	3.04053	2.89603	2.97871	1.81894	2.54207	2.00522	2.03154	1.62716	2.28589	2.76157	2.10288	2.2757	2.15488	2.1988	1.78782	2.12872	2.12926	2.14855	2.28962	2.20738	3.14345	3.16501	2.63985	2.71756	2.94922	1.5141	1.7093	1.42061	1.62482	1.61531	1.57479	1.60294	2.06955	1.6457	2.02526	1.46322	1.53707	1.47341	1.09795	1.60478	2.17764	2.10292	3.13309	2.02871	3.20753	3.1503	3.0987	3.13341	1.47178	1.83078	1.96701	1.67485	2.68097	2.24325	2.19355	2.34763	3.05143	3.32339	2.73832	2.63956	2.97399	2.70014	3.54702	2.83327	1.74842	3.08552	1.82173	2.64778	1.94234	2.4524	1.87742	2.23448	1.53806	1.5231	1.61943	2.01591	1.61238	1.55283	1.55063	2.33718	1.37395	1.35409	1.37873	1.94062	2.26541	1.17783	1.78839	1.72676	1.36889	1.50765	1.20974	1.27898	1.13621	1.96103	1.41511	1.21374	1.48452	1.12169	1.11982	2.4571	2.4173	1.06268	1.12279	1.17449	0.961202
G01614ZM	Neu5Ac(α2-6)[Neu5Ac(α2-3)Gal(β1-3)]GalNAc(α-Sp14	1.17885	1.34621	1.86298	1.99407	1.24111	1.41411	1.37377	1.19996	1.2338	1.22586	1.12097	1.94324	1.90823	2.15717	2.01837	2.95914	1.44062	1.35519	2.51625	2.45729	2.63593	1.55937	2.05401	1.401	1.27687	1.28518	1.19255	1.58024	1.13931	1.08747	1.10129	1.29631	2.21885	1.93012	1.28033	1.33519	2.1091	1.23154	1.33381	1.10762	1.25219	1.09775	1.05704	1.05651	1.77048	1.93817	1.93302	1.82434	1.02855	1.16122	1.41816	1.27503	1.95982	1.50292	2.5979	1.35142	1.23243	1.15431	1.54925	1.75614	2.67831	3.0155	1.77011	2.34229	1.81101	2.22403	2.58949	2.13513	1.70328	1.61224	1.60418	1.42452	1.48774	1.6984	1.76798	2.52338	1.88441	2.00298	2.47657	2.77636	2.31386	2.32957	2.26096	2.48244	2.34892	2.10794	1.24913	1.17508	1.1807	1.82148	1.88649	1.73604	1.48892	1.47303	1.54149	1.37806	1.09321	1.32097	1.16724	0.989067	1.4967	1.27556	1.16796	1.17458	1.15282	1.35501	1.17944	1.08257	1.47004	1.01145	1.08536	1.08802	1.48513	1.83781	1.23979	1.13803	1.18968	1.10011	1.53882	3.09853	1.76341	2.2516	2.94198	1.94704	2.56796	1.45228	2.12674	1.66904	1.55955	1.77667	1.41491	1.45305	1.48896	2.9622	3.0699	2.88776	1.31616	1.69799	1.82747	2.04255	2.4782	3.35215	1.95102	1.75996	1.51176	1.6463	1.73898	1.75706	2.62717	1.62622	1.41664	1.53976	1.97415	1.63644	1.71732	1.46303	1.37508	1.33078	1.77109	1.60111	1.60599	1.62499	1.7742	2.43279	1.4495	1.38268	1.38795	1.62633	2.37572	2.0018	2.74162	1.93958	2.29238	2.21378	1.62494	1.38784	1.40396	1.77408	1.63032	1.60852	1.53626	2.24159	1.11187	2.06682	1.79539	1.98729	1.43374	1.22519	1.72867	1.39878	1.72411	1.81354	1.56449	1.68701	1.42177	1.08441	1.15253	1.08245	1.57569	1.28668	1.22073	1.37381	2.32933	1.39149	2.00358	1.3203	2.10403	2.79954	2.021	1.50292	1.22096	2.18447	1.27978	1.26767	1.78112	1.02508	3.04236	2.54093	2.11712	1.74773	1.33538	2.21134	2.2239	1.98685	1.21138	1.23312	0.984034	1.02351	1.2882	2.08007	1.48364	1.24918	1.3672	1.23171	1.66634	1.54753	2.92303	2.64132	1.42875	1.33973	1.55874	1.54403	1.84664	1.16753	1.55417	1.65212	2.57265	1.30526	1.3034	1.27119	1.42034	1.8681	1.67462	1.58698	2.25689	1.74102	1.43851	1.54685	1.91698	2.2985	2.7084	1.31917	1.37921	1.39109	1.34732	1.20695	1.16834	1.20688	1.27727	1.44595	1.05015	1.16857	1.12063	1.30626	1.30472	1.25804	1.13801	1.68128	1.26676	1.37545	1.32299	1.41855	1.77003	1.43295	1.50952	1.34546	1.23505	1.09928	1.0444	1.13144	1.47216	1.50469	1.53635	1.68698	1.74581	1.91869	1.35351	1.3637	1.34059	1.53828	1.67005	1.7494	1.63563	1.93552	2.48123	3.10406	3.61793	3.60738	1.57065	1.34567	1.78155	1.74322	1.67828	1.59923	1.57085	1.78024	1.56126	1.61502	1.64025	1.35464	1.28373	1.75429	2.37236	1.45263	1.42967	1.38493	1.35776	1.11136	1.11677	1.09308	1.48468	1.46212	1.38889	1.54916	1.48368	1.82415	2.70583	3.32537	1.92856	1.95234	2.26965	1.75807	1.76695	2.55143	1.43011	1.29199	1.31603	1.45163	1.579	1.49432	1.69813	1.66483	1.29732	1.49145	1.46221	1.54178	1.699	1.6958	1.44995	1.40988	1.9765	1.65819	1.6683	1.76222	2.21582	1.33	1.30907	1.29549	1.74411	1.78286	1.65887	1.69134	1.96068	1.54555	1.83553	1.81774	3.4374	1.30074	1.23458	1.24794	1.84188	1.31356	1.17361	1.42593	1.76478	1.88571	2.0398	1.67267	2.5591	3.20206	1.60437	1.2392	1.83286	1.86136	2.26266	1.51195	2.39514	2.58877	1.0506	1.20693	1.34623	1.25268	1.2841	1.47563	1.31997	1.61174	2.70212	1.34869	1.4568	2.00456	2.91324	1.4469	1.3993	1.42536	1.65714	1.44866	1.37145	1.33631	1.39075	1.14168	1.15261	1.36435	1.49055	1.53949	1.35302	1.74074	1.35499	1.38863	2.66949	1.15708	1.56532	1.58383	1.38379	1.50434	1.70203	1.79722	1.89803	2.58084	1.86161	2.02763	1.99989	1.1851	1.31782	1.56873	1.47431	2.03392	1.36037	1.14024	1.38591	2.29096	1.75902	1.4904	2.00174	1.83674	1.71503	1.60679	1.71745	1.26479	1.77478	1.46561	1.29148	2.02762	1.64932	2.64134	3.03111	3.00491	1.7435	1.97079	2.01384	2.3267	1.27706	1.21168	1.33462	1.81189	1.50285	1.30592	1.61673	1.54535	1.68365	1.33643	1.59858	1.17486	1.36909	1.20999	1.42253	1.25261	1.30819	1.27961	1.45118	1.55916	1.50399	1.48919	1.53718	1.75861	1.83842	1.2866	1.30966	1.34732	2.26936	2.03367	1.25505	1.22626	1.8955	1.27646	1.13863	1.30725	1.47386	1.41127	1.59605	2.22755	1.30024	1.1621	1.34117	1.59293	1.42621	1.50646	2.02801	2.24736	2.38774	3.15132	1.79974	1.53086	1.52141	1.79201	2.03464	1.85386	1.80095	1.98619	2.03612	2.11345	1.92847	2.20033	2.3152	1.34518	2.39023	1.31814	1.33377	1.40458	1.42425	1.67738	1.89038	1.81475	1.71287	1.6379	1.71098	1.38544	1.32546	1.60761	1.45689	1.45326	1.79148	1.84129	1.74218	1.45975	1.9501	1.86707	2.21202	1.99035	2.5742	1.89948	1.81281	3.52716	3.47318	3.23072	3.79089	3.23443	1.60259	1.6754	1.79672	1.77377	1.5716	2.02099	1.71007	1.38347	1.51923	1.6138	1.63534	1.85875	1.50847	1.19371	1.1367	2.3596	2.49191	2.03882	2.0558	1.62495	1.66889	1.5427	1.70449	1.44379	1.30394	2.58556	1.39691	1.39223	2.52261	1.35142	1.32665	2.89246	1.34198	2.48187	1.30283	2.33832	1.55513	1.2557	1.47524	1.30389	2.29236	2.38026	2.2076	2.5062	1.50899	1.37665	1.72682	2.91522	2.34708	2.18678	1.95384	2.1427	2.3555	2.58536	2.23267	3.11876	2.36805	1.49764	1.31535	1.06991	1.35393	1.46226	1.27512	1.49471	3.63592	2.96537	2.17299	2.83538	2.76134	3.11438	2.01396	1.21788	1.16143	1.60147	1.50876	1.56088	2.31416	1.63154	1.73546	1.60833	1.53634	1.61417	1.92181	1.44846	1.57028	1.1392	1.4188	1.25693	2.29577	2.09235	2.87319	1.43215	1.27354	1.25463	1.25288	1.19863	1.37703	1.19549	1.40905	1.26648	1.32791	2.52521	2.59802	2.36807	3.18543	2.94103	2.97853	1.9113	2.13514	1.39969	1.27697	1.57131	1.37065	1.50254	1.24967	1.32499	2.25908	3.56821	3.61025	3.54936	1.39156	1.55028	1.93901	1.6037	1.70773	1.51489	1.75063	1.31061	1.60754	1.86126	1.78813	1.24792	1.55285	1.59581	1.96269	2.05339	1.7493	1.50621	1.80863	1.02318	1.2638	1.36077	1.03152	1.33	1.77152	2.91024	1.64929	2.38713	1.26842	1.43507	1.66527	2.11473	1.87036	1.38665	1.97828	1.80575	1.37414	4.29104	1.86683	1.22797	1.36383	2.30194	1.43905	2.3382	1.06323	1.08626	1.19416	1.38382	1.97648	2.04993	1.19974	1.1703	1.09318	1.14132	1.25211	0.931043	1.12547	1.24738	1.36822	1.202	1.027	1.17135	1.51134	1.34619	1.03274	1.08393	1.08531	1.21654	1.21228	1.19273	1.48536	1.33382	1.27476	1.23499	1.1931	1.22572	1.40026	1.24671	1.29554	1.06827	1.00213	1.11536	1.02539	1.02092	1.28142	1.20873	1.17071	1.29822	1.13386	1.13492	1.7414	2.67968	2.76868	3.00647	2.24686	2.44121	1.8787	2.44187	2.39966	2.85217	2.94378	2.94675	2.52645	2.31259	2.11675	2.68211	1.90507	2.57053	1.53717	1.67543	2.04929	1.43582	2.37993	1.7469	1.38698	2.35106	1.22869	1.52414	1.09655	1.60908	1.57938	1.23926	1.32185	1.58777	1.1199	1.215	1.39117	1.23695	1.54766	1.34159	1.04267	1.12868	0.994946	0.889801	0.954446	1.05093	1.66669	1.53736	1.01872	1.15796	3.79497	2.07499	2.13793	1.39641	1.24709	0.762403	2.56023	2.57842	1.79878	1.75714	1.847	1.20827	2.26497	2.56406	3.03473	2.38875	2.34581	2.65442	2.56875	2.48019	2.50459	2.70172	2.87093	3.05821	1.82298	2.42952	1.57873	1.16229	1.12546	1.15119	1.78238	1.85332	1.45978	1.43789	1.34952	1.49295	1.55631	1.83196	1.45047	1.55451	1.56716	3.33431	2.46315	2.76369	2.31668	2.03108	2.01715	2.57605	1.92807	1.84886	2.61603	2.14968	2.15938	2.08563	1.67052	2.81941	2.71243	2.8896	2.39936	2.91897	1.32882	1.34262	1.44498	1.32722	1.33035	1.56072	1.46315	1.74422	2.20782	1.85699	2.71943	1.06183	0.970167	1.25506	1.04393	2.95952	1.35109	1.66719	1.66484	0.971452	2.94242	1.05409	2.07448	3.55053	1.18503	1.31146	1.31374	1.12692	1.06757	1.12415	1.17128	1.68883	1.44454	0.990368	1.01921	1.32039	1.2482	3.25303	1.51516	2.0173	3.47678	1.21283	1.48174	3.65687	1.58536	1.54088	1.29828	1.02874	2.75127	1.7903	2.25844	3.38279	2.78173	1.86875	1.6852	1.82888	1.31501	1.48721	1.8019	1.63103	1.17249	1.22351	1.46101	1.20263	1.58009	1.56804	1.51132	1.38783	1.7213	1.11613	1.27035	1.17614	1.32454	3.57398	1.07293	1.50063	1.17768	2.79042	1.37779	1.43232	2.92931	1.78056	1.26987	1.23344	1.53695	1.41033	2.31894	1.86388	1.48379	2.07734	1.45104	1.43708	2.83624	1.5209	2.46909	1.66713	1.79684	1.44148	1.40751	1.22088	1.65887	1.28156	1.77941	1.55761	1.98578	1.98113	1.82245	1.5526	1.41307	1.71031	1.82978	1.11699	1.17191	0.995791	1.19797	1.17205	1.24326	1.06161	0.969075	1.02178	1.07771	1.16756	1.31589	1.13443	1.09249	1.91117	1.02275	0.91317	0.985218	0.9301	1.25099	1.18758	1.55176	1.58068	1.27544	1.38449	1.48532	1.38726	1.71209	1.47835	1.25283	1.25485	1.31388	1.24965	1.30608	2.17235	1.60399	1.61813	1.01399	1.07899	1.11927	1.07328	1.10542	1.23429	1.49235	1.11007	1.47939	1.11104	1.84547	2.13242	3.12834	1.64416	1.2922	2.46534	1.07322	1.05802	1.47157	2.62043	1.73555	1.56933	1.2756	1.65066	1.24299	1.67914	1.93018	1.15272	1.0616	1.03893	1.06051	1.68092	1.19815	1.13565	1.1574	1.10295	1.34782	1.34418	0.91163	1.04292	1.01081	0.995572	1.08238	1.05991	0.992175	0.947833	1.3721	1.69507	0.945004	1.40947	1.74371	1.50437	1.70209	1.59765	1.19013	1.28063	1.88508	2.62913	1.96673	1.82753	1.15527	2.14232	1.16099	0.677399	1.20332	1.34631	1.12902	1.02709	1.0617	1.23275	0.977301	1.09267	1.16664	1.14249	1.0649	1.00362	1.07735	1.20395	1.05355	1.21324	1.01939	1.28232	1.11051	1.45659	1.53015	1.77085	1.15786	1.0973	1.635	1.37092	1.36769	1.65964	1.65343	1.0474	1.19674	0.984161	1.11894	1.08742	1.0664	1.05623	2.02849	1.00086	2.43848	1.44251	1.28292	1.3437	1.55469	1.45804	2.70206	1.09415	1.13202	1.11269	1.63361	1.24612	1.1959	2.77307	1.95024	3.03474	3.04053	2.89603	2.97871	1.81894	2.54207	2.00522	2.03154	1.62716	2.28589	2.76157	2.10288	2.2757	2.15488	2.1988	1.78782	2.12872	2.12926	2.14855	2.28962	2.20738	3.14345	3.16501	2.63985	2.71756	2.94922	1.5141	1.7093	1.42061	1.62482	1.61531	1.57479	1.60294	2.06955	1.6457	2.02526	1.46322	1.53707	1.47341	1.09795	1.60478	2.17764	2.10292	3.13309	2.02871	3.20753	3.1503	3.0987	3.13341	1.47178	1.83078	1.96701	1.67485	2.68097	2.24325	2.19355	2.34763	3.05143	3.32339	2.73832	2.63956	2.97399	2.70014	3.54702	2.83327	1.74842	3.08552	1.82173	2.64778	1.94234	2.4524	1.87742	2.23448	1.53806	1.5231	1.61943	2.01591	1.61238	1.55283	1.55063	2.33718	1.37395	1.35409	1.37873	1.94062	2.26541	1.17783	1.78839	1.72676	1.36889	1.50765	1.20974	1.27898	1.13621	1.96103	1.41511	1.21374	1.48452	1.12169	1.11982	2.4571	2.4173	1.06268	1.12279	1.17449	0.961202
G30207PZ	Neu5Ac(α2-3)Gal(β-Sp8	1.14944	1.26882	1.72202	1.83781	1.17095	1.30093	1.3784	1.13084	1.30597	1.20193	1.08511	1.94139	1.93981	2.1684	1.78771	2.82845	1.40789	1.41788	2.35232	2.28266	2.58688	1.49271	1.81389	1.42131	1.38417	1.34924	1.23028	1.46117	1.19685	1.17774	1.23016	1.29425	2.14981	1.83303	1.18502	1.30175	2.00343	1.26952	1.35191	1.20429	1.18683	1.11274	1.06879	1.04103	1.73173	1.9371	1.90581	1.82187	1.09097	1.22193	1.42922	1.32297	1.32532	1.51923	2.55651	1.40834	1.38785	1.27664	1.44416	1.76355	3.0415	3.49213	2.2104	2.83606	2.61465	2.80409	2.92939	2.82833	2.14605	2.3538	2.29889	1.40959	1.42976	1.7209	1.893	2.57818	1.83448	2.07245	2.57513	2.5504	2.26057	2.24031	2.15228	2.46053	2.34449	2.50378	1.22336	1.17059	1.14527	1.63233	1.55592	1.48904	1.4157	1.49507	1.60118	1.3358	1.05429	1.01672	1.20437	0.972077	1.46046	1.23883	1.22122	1.20833	1.36909	1.36877	1.19561	1.11826	1.50839	1.1604	1.1812	1.17703	1.41053	1.67936	1.18909	1.1581	1.17207	1.10601	1.77838	3.03823	1.77136	2.35308	3.02522	1.97464	2.66104	1.49361	2.12223	1.75809	1.66395	1.80466	1.41122	1.51475	1.56594	3.08505	3.13336	3.01765	1.39196	1.76088	1.61876	1.49118	1.59172	2.10377	1.50343	1.56277	1.60786	1.71741	1.77976	1.91803	2.07538	1.66286	1.43575	1.60846	2.16213	1.71189	1.64354	1.60678	1.44488	1.48355	1.91341	1.72004	1.97768	2.10405	2.20669	2.75334	1.75628	1.80649	1.88768	2.01662	2.48802	2.02408	2.63723	2.00929	1.95988	2.26471	1.67578	1.50795	1.46767	1.86794	1.67798	1.71758	1.67767	2.21788	1.17706	2.1376	1.55704	2.07139	1.59812	1.25636	1.74134	1.47178	1.88192	1.93658	1.64558	1.79147	1.68796	1.11469	1.24342	1.14975	1.50137	1.46371	1.34875	1.47301	1.97698	1.24723	1.72764	1.84259	2.60891	2.85749	2.1904	1.33117	1.15968	2.04446	1.27164	1.48421	2.1593	1.3129	3.34185	2.8195	2.48479	1.90676	1.42659	2.24242	2.20444	2.01589	1.15396	1.20049	1.10872	1.06218	1.42143	2.034	1.39976	1.25447	1.3383	1.27973	1.73262	1.5066	2.88161	2.76019	1.47114	1.41534	1.09838	0.888412	1.05237	1.2219	1.55518	1.61932	2.52165	1.3506	1.19859	1.23868	1.47817	1.86211	1.68045	1.59931	2.20767	1.79024	1.4884	1.54846	2.07827	2.31443	2.70827	1.34445	1.39194	1.49983	1.38084	1.24153	1.27469	1.32971	1.37796	1.47346	1.10206	1.19075	1.15648	1.27725	1.37012	1.40542	1.48866	2.08044	1.31124	1.32712	1.37925	1.45232	1.79207	1.46484	1.50975	1.35249	1.2965	1.20688	1.16231	1.32594	1.48281	1.51869	1.49927	1.66044	1.63447	1.73085	1.34259	1.29317	1.346	1.62901	1.65705	1.76239	1.66533	1.97792	2.11925	2.51274	3.011	3.23267	1.60602	1.34225	1.7207	1.62383	1.37837	1.30066	1.29459	1.40574	1.50516	1.4277	1.47539	1.34071	1.23758	1.51821	2.03118	1.28977	1.25012	1.22127	1.21024	1.16357	1.17513	1.25192	1.67145	1.47445	1.5341	1.86772	1.96618	1.76321	2.14389	2.81304	1.7417	2.03477	2.09529	1.67195	1.76775	2.35659	1.43485	1.33825	1.39516	1.52049	1.65001	1.61094	1.77619	1.79279	1.30998	1.66146	1.78894	1.95328	1.91275	1.78206	1.45987	1.47425	1.72469	1.65932	1.6356	1.78172	2.00681	1.36862	1.29923	1.32718	1.8012	1.76366	1.80811	1.98516	2.26238	1.5688	1.82934	1.83671	3.3641	1.3548	1.2815	1.24615	1.76678	1.53296	1.49659	1.86767	2.21928	1.86798	1.91888	1.60604	2.22715	2.80302	1.45446	1.27085	1.73298	1.48991	2.12271	1.31082	1.79793	2.25911	1.10188	1.24566	1.30704	1.24143	1.25203	1.46449	1.28513	1.57999	2.67185	1.38709	1.51249	1.84702	2.81173	1.38911	1.35349	1.32823	1.53583	1.37724	1.32546	1.30037	1.44696	1.02471	1.01179	1.17651	1.39363	1.36689	1.37072	1.47539	1.33875	1.4102	2.43867	1.15181	1.11399	1.57658	1.3811	1.50932	1.60901	1.25481	1.14486	2.01482	1.83491	1.91601	1.74767	1.22511	1.37082	1.60215	1.5268	2.05352	1.35846	1.31684	1.60663	2.523	1.82962	1.49439	1.99795	1.92932	1.71394	1.59678	1.66213	1.29308	1.71189	1.25181	1.23613	1.86999	1.42934	2.65559	2.74319	2.75522	1.75359	1.93276	2.03539	2.22704	1.36043	1.45928	1.69279	2.03678	1.71408	1.35684	1.62382	1.49275	1.6567	1.37298	1.64537	1.35282	1.56429	1.21923	1.45159	1.33166	1.38568	1.3342	1.51248	1.56575	1.60879	1.55847	1.66029	1.86931	1.97272	1.2914	1.3892	1.44919	2.33938	2.0725	1.27618	1.37497	1.89056	1.36027	1.28898	1.55753	1.73421	1.42556	1.62883	2.33397	1.3572	1.10286	1.19325	1.46066	1.38291	1.60171	1.98934	2.26225	2.49958	3.15072	1.78749	1.48906	1.4881	1.62939	1.85913	1.90564	1.77084	1.93148	2.13323	2.19834	1.99298	2.25764	2.33883	1.27648	2.2202	1.33336	1.58554	1.86096	1.9805	2.26062	1.83316	1.77442	1.7443	1.73917	1.87616	1.73784	1.37093	1.67337	1.53651	1.58884	1.86573	1.88112	1.88723	1.48824	1.85914	1.75976	2.09022	2.00164	2.58371	1.95976	1.89185	3.48358	3.34267	3.31217	3.85912	3.22907	1.59958	1.60729	1.69397	1.58011	1.65221	2.1457	1.72072	1.51101	1.7171	1.80548	1.41594	1.53516	1.44521	1.2536	1.30467	2.57728	2.82092	2.17735	2.22066	1.57076	1.58145	1.40845	1.53487	1.49401	1.36989	2.59333	1.47558	1.48765	2.5815	1.38996	1.38345	2.97059	1.39403	2.51809	1.34892	2.45631	1.5971	1.32425	1.47876	1.37725	2.58394	2.5924	2.51497	2.78569	1.55632	1.42068	1.76003	2.98772	2.52651	2.12224	1.9546	2.3477	2.55261	2.83492	2.45371	3.14082	2.46706	1.47554	1.3319	1.08067	1.37001	1.4419	1.19995	1.46461	2.28555	1.64514	1.97391	2.83679	2.75019	3.15178	2.11089	1.31869	1.19938	1.37204	1.37414	1.58858	1.75484	1.46564	1.57685	1.38602	1.28969	1.53582	1.98961	1.46014	1.5016	1.15634	1.33233	1.33982	2.48931	2.25222	2.95138	1.55911	1.33699	1.40555	1.35431	1.32364	1.42771	1.28585	1.49995	1.39523	1.41377	2.32673	2.36358	2.25643	2.91175	2.84056	2.83572	1.94159	1.91534	1.53321	1.48625	1.5576	1.63831	1.56967	1.50806	1.47628	2.18889	3.11892	3.41203	3.35058	1.42181	1.61554	1.96846	1.61455	1.65494	1.48322	1.6447	1.35284	1.55351	1.73262	1.70492	1.16161	1.6811	1.70755	1.95376	2.05437	1.67321	1.47601	1.89153	1.1724	1.27223	1.3572	1.11552	1.44046	1.83261	2.89394	1.77737	2.46785	1.5016	1.38346	1.87797	2.09774	1.42725	1.3977	1.94038	1.5992	1.29492	3.79983	1.80274	1.13045	1.29568	2.14936	1.35298	2.23184	1.07439	1.05983	1.45951	1.69086	2.16391	2.21497	1.36778	1.20915	1.19609	1.24543	1.26826	0.939857	1.08817	1.2261	1.4221	1.3066	1.12389	1.25647	1.39073	1.43051	1.13752	1.14472	1.11871	1.2023	1.12664	1.22531	1.37051	1.25207	1.30535	1.19617	1.16823	1.22125	1.29828	1.2761	1.24293	1.08509	0.965867	1.14932	1.00674	1.02422	1.31409	1.26881	1.20621	1.50043	1.20931	1.20182	1.59884	2.82784	2.83492	3.05193	2.38987	2.44112	1.80271	2.54472	2.58937	3.04683	3.01384	3.04197	2.62877	2.31411	2.16758	2.73755	2.05315	2.72559	1.55938	1.82015	1.54776	1.1473	2.04142	1.49569	1.24402	2.51733	1.47519	1.47886	1.03602	1.64572	1.63389	1.35646	1.29517	1.54943	1.13071	1.21641	1.19358	1.15672	1.63571	1.42656	1.31918	1.35576	1.27564	1.16372	1.17011	1.22166	1.59773	1.61357	1.1904	1.27076	2.58272	1.3959	1.35767	1.42008	1.2819	0.96083	2.54814	2.42639	1.76735	1.59647	1.68723	1.02595	2.27894	2.61502	2.97405	2.44425	2.43636	2.72998	2.55026	2.4779	2.59572	2.92596	2.89539	3.21163	1.94061	2.28396	1.60557	1.18498	1.11269	1.12218	1.77559	1.90843	1.43603	1.2198	1.28138	1.26477	1.69831	1.85614	1.5108	1.72276	1.60461	3.10903	2.67355	2.47417	2.43071	2.17162	2.15828	2.76095	1.99364	1.96377	2.49596	2.05979	2.31792	2.27553	1.71356	2.87184	2.7724	2.97498	2.33852	2.8708	1.31582	1.37598	1.40161	1.38431	1.36971	1.55428	1.46261	1.63792	2.19368	1.90839	2.65053	1.01593	0.949195	1.27599	1.0699	2.92919	1.53671	1.92393	1.87033	1.08626	2.89935	1.14587	2.0429	3.45902	1.13167	1.23891	1.24224	1.09622	1.05253	1.09387	1.0794	1.61062	1.31345	0.997495	1.04153	1.11488	1.07235	1.78769	1.0908	1.2156	2.44739	1.02612	1.11756	2.25222	1.15789	1.27999	1.4384	1.04331	2.70766	1.77736	2.22095	3.3147	2.79696	1.91337	1.60148	1.60981	0.867035	1.02057	1.50334	1.31728	1.11168	1.1192	1.76057	1.34934	1.26246	1.21484	1.1665	1.38745	1.76941	1.08785	1.22246	1.185	1.13307	3.56917	1.02014	1.40713	1.11606	2.84495	1.42529	1.46493	3.00022	1.78927	1.23199	1.36244	1.60334	1.56224	2.25543	1.76858	1.46061	1.68779	1.24405	1.35672	2.78145	1.24243	2.44472	1.52832	1.61265	1.31084	1.29605	1.23237	1.54839	1.44784	1.62056	1.41491	2.02261	2.18834	1.70641	1.59159	1.47077	2.00081	1.8039	1.01598	1.19884	1.04198	1.17758	1.10547	1.15756	1.03668	0.925858	0.974595	1.05954	1.35219	1.17414	1.20524	1.11041	1.85984	1.09505	1.14727	1.23642	1.17245	1.1754	1.02473	1.23569	1.35145	1.25003	1.48088	1.48447	1.39882	1.64675	1.49807	1.29214	1.31114	1.34829	1.33563	1.40962	2.04072	1.73859	1.55578	1.11104	1.12491	1.14455	1.16507	1.32892	1.52639	1.22136	1.1304	1.42628	1.0755	2.00681	2.15824	2.74822	1.49653	1.17548	2.44519	1.12369	1.11219	1.55609	2.66394	1.98922	1.50903	1.29186	1.85898	1.26238	1.89855	2.01757	1.36724	1.25881	1.29246	1.03975	1.57749	1.05722	1.11666	1.03969	0.913038	1.04265	1.09065	0.981353	1.10702	1.16745	1.05182	1.07761	1.04156	1.0203	0.962285	1.35345	1.58163	0.883154	1.50548	1.76737	1.5091	1.67622	1.54004	1.29532	1.21197	2.15642	2.26628	1.84561	1.74739	1.0626	2.12319	1.05195	0.727449	1.08118	1.00521	1.13277	1.05451	1.38759	1.37269	0.929287	1.17958	1.19474	1.14215	1.04747	1.00765	1.04931	1.10799	1.08437	1.16181	1.0588	1.06689	1.05839	1.05001	1.16954	1.08957	1.17467	1.07755	0.986296	1.02996	1.04636	1.17804	0.991821	1.04827	1.09233	0.977622	1.06863	1.07993	1.03228	1.14107	1.97205	0.907917	2.46101	1.61317	1.41515	1.35226	1.69708	1.35703	2.73187	1.0424	1.08324	1.12473	1.60771	1.2066	1.17141	2.8911	2.02988	3.00556	2.98403	2.84184	2.95601	1.81425	2.49466	1.65256	1.98783	1.41002	2.11324	2.63174	1.94799	2.50141	2.3491	2.37613	2.00055	2.32907	2.34952	2.21031	2.5758	2.36674	2.86639	2.8472	2.41409	2.41799	2.61544	1.29558	1.71653	1.42387	1.68528	1.65075	1.58351	1.74427	2.00959	1.5905	2.14078	1.49006	1.55537	1.43605	1.13284	1.84024	2.17717	2.00661	3.04295	1.94701	3.15122	3.16211	2.97918	3.10934	1.02167	1.67416	1.70074	1.41992	2.88993	2.42908	2.2408	2.44426	3.14	3.4011	2.9108	2.80829	3.20292	2.70838	3.46244	2.82739	1.90465	2.96781	1.88907	2.79582	2.12951	2.55741	2.00176	2.36462	1.51614	1.57705	1.57362	2.12304	1.67202	1.55733	1.58525	2.41255	1.67602	1.5656	1.69702	2.09206	2.3762	1.23799	1.7895	1.55598	1.32509	1.34584	1.0851	1.10178	1.10451	1.78926	1.30644	1.3613	1.55659	1.00777	1.11095	2.45502	2.37061	0.989197	0.933287	0.988912	0.794792
G32254QI	Neu5Ac(α2-3)Gal(β1-3)GalNAc(β1-3)Gal(α1-4)Gal(β1-4)Glc(β-Sp0	1.13499	1.40618	1.81443	1.91391	1.24749	1.34456	1.28955	1.2621	1.16721	1.24252	1.15548	1.80906	1.87111	2.12161	1.83734	2.6015	1.44584	1.26189	2.12442	2.23029	2.41988	1.49339	1.91319	1.35939	1.34501	1.30319	1.13853	1.42038	1.11538	1.06717	1.17474	1.16221	2.25382	2.68798	1.46083	1.27115	2.099	1.21315	1.30514	1.22051	1.16351	1.05045	1.00436	0.947928	1.6892	1.97003	1.93854	1.87202	1.14582	1.3733	1.41902	1.42229	1.52897	1.65033	2.62074	1.28539	1.50791	1.21395	1.42277	1.68773	3.01055	3.36536	2.0538	2.62099	2.44289	2.79914	2.78937	2.70441	2.09324	2.1796	2.01744	1.46985	1.44141	1.64257	2.11987	2.53287	1.89168	2.2105	2.57062	2.51796	2.33726	2.21504	2.23337	2.46302	2.48159	2.35389	1.16235	1.13523	1.10373	1.6381	1.58116	1.43083	1.34176	1.35665	1.66776	1.30355	1.03123	1.00084	1.09509	0.943074	1.42184	1.17111	1.22078	1.16821	1.25377	1.15095	1.14224	1.0773	1.27672	1.03697	1.06451	1.17471	1.27059	1.29418	0.868925	0.923298	1.00296	1.14026	1.7084	2.92533	1.74837	2.35367	3.00975	1.88618	2.58685	1.3925	2.1203	1.65776	1.54019	1.75812	1.31512	1.4237	1.49601	3.12784	3.16327	2.9723	1.43645	1.81456	1.84014	1.8207	2.01703	2.5546	1.73103	1.67315	1.61318	1.78801	1.74283	1.79677	2.39838	1.87176	1.37034	1.56975	2.14729	1.59328	1.67782	1.63601	1.35077	1.39999	1.95263	1.47031	1.40242	1.33806	1.54373	2.1553	1.31537	1.19778	1.21618	1.32554	2.62801	1.94269	2.62311	1.98025	2.31466	2.21075	1.60763	1.55281	1.34936	1.78237	1.56807	1.7193	1.79347	2.2603	1.21635	2.01446	1.42268	2.08659	1.56838	1.27015	1.87446	1.54127	2.11485	1.95409	1.66484	1.73608	1.82761	1.11443	1.30149	1.18276	1.63176	1.61406	1.49023	1.54216	2.09736	1.1929	1.82136	1.57453	2.5036	2.66535	2.03733	2.06368	1.60955	1.953	1.28642	1.29722	1.95667	1.16515	3.20968	2.59777	2.12662	1.93378	1.30881	2.13283	2.05453	1.93096	1.14133	1.10014	1.11522	1.02222	1.35928	2.01759	1.522	1.29043	1.37817	1.39562	1.73295	1.60981	2.71515	2.4288	1.54832	1.51305	1.37706	1.27003	1.32335	1.13836	1.52398	1.61049	2.54235	1.28372	1.14185	1.23066	1.40896	1.971	1.85587	1.7984	2.2926	1.75807	1.50649	1.57336	2.15429	2.31337	2.66374	1.34512	1.33845	1.57756	1.41161	1.09019	1.27018	1.30507	1.52762	1.3319	1.12731	1.21569	1.16925	1.31107	1.40497	1.54041	1.57318	2.26261	1.26119	1.28783	1.44527	1.52442	1.76278	1.47955	1.5159	1.41205	1.38804	1.32957	1.26532	1.51587	1.47138	1.47702	1.44597	1.614	1.50878	1.63296	1.31461	1.2943	1.31372	1.54185	1.86281	2.028	1.95131	2.12427	2.36157	2.85489	3.8181	3.92835	1.56661	1.34661	1.71205	1.74561	1.47582	1.27748	1.41576	1.48263	1.81024	1.89325	1.9825	1.52574	1.55936	2.05311	2.62995	1.65194	1.70578	1.63378	1.53974	1.09205	1.16314	1.08973	1.4881	1.43565	1.53367	1.81843	1.99653	1.71997	2.16971	3.31171	1.56683	1.92537	2.06959	1.45301	1.68483	2.37635	1.36827	1.26299	1.41012	1.53547	1.57746	1.50793	1.65999	1.67008	1.23173	1.35046	1.43779	1.68404	1.59439	1.68369	1.43788	1.56792	1.6463	1.7124	1.65528	1.85244	2.08971	1.38488	1.33335	1.34734	1.74895	1.82442	1.87963	2.0509	2.31805	1.57712	1.82541	1.80695	3.28015	1.29147	1.13118	1.11085	1.63442	1.47363	1.52273	1.81168	2.10855	1.97592	2.25089	1.67219	2.72318	3.25014	1.4057	1.36409	1.78863	1.55308	2.06858	1.39813	1.7496	2.173	1.05394	1.18408	1.30782	1.211	1.04671	1.18196	1.17981	1.54844	2.66104	1.30575	1.46497	1.92074	2.952	1.42885	1.51467	1.52209	1.84872	1.3727	1.32373	1.33191	1.49644	0.965403	0.987505	1.18918	1.27766	1.23597	1.32769	1.23742	1.28956	1.30081	2.15244	1.09616	1.24917	1.5651	1.38093	1.43531	1.64151	1.39405	1.38384	2.19469	1.81622	1.97054	1.75999	1.13893	1.30183	1.52869	1.48886	2.00409	1.44463	1.6765	2.03326	2.71166	2.12395	1.4892	2.16402	2.32066	1.66211	1.56058	1.74227	1.25134	1.71445	1.17674	1.11877	1.81107	1.26566	2.48231	2.64102	2.58129	1.684	1.87482	2.03902	2.27133	1.17743	1.20162	1.53006	1.92673	1.25071	1.26629	1.53956	1.38547	1.4998	1.42634	1.74011	1.50447	1.68124	1.1974	1.43113	1.27555	1.37118	1.27372	1.45462	1.39091	1.26602	1.51405	1.45994	1.52593	1.6556	1.22945	1.48726	1.52203	2.5219	2.07524	1.16911	1.20301	1.8215	1.22042	1.13634	1.57562	1.7618	1.33694	1.47903	2.18223	1.25124	1.14962	1.39425	1.63791	1.43772	1.40496	1.66658	1.89015	2.30388	3.04345	1.78291	1.4504	1.4431	1.49322	1.69169	1.71132	1.60573	1.87932	2.06376	2.19641	1.93771	2.20723	2.36505	1.1999	2.02207	1.14514	1.4809	1.69932	1.82595	2.2196	1.82021	1.81325	1.7537	1.72556	1.78982	1.70413	1.34677	1.65064	1.42981	1.48436	1.49054	1.41997	1.67059	1.37728	1.51246	1.5907	1.66099	1.38515	2.54212	1.91537	1.87349	3.46083	3.38995	3.13288	3.86628	3.15782	1.81551	1.91571	2.01058	2.0056	1.82295	2.11692	1.92312	1.54252	1.79814	2.18791	1.5084	1.69775	1.44266	1.28825	1.45731	2.80816	2.85693	2.3884	2.47742	2.11811	2.2471	2.12044	2.09266	1.43641	1.36199	2.55114	1.27554	1.34325	2.51788	1.20876	1.17453	2.9062	1.22148	2.47505	1.31141	2.39837	1.64213	1.33282	1.50804	1.43333	2.57784	2.59752	2.56673	2.76337	1.5637	1.44361	1.7967	2.80951	2.43539	1.91451	1.79543	2.22308	2.40889	2.63076	2.24366	3.07268	2.34954	1.39562	1.25372	1.02837	1.27517	1.45181	1.11002	1.42969	3.0539	2.25368	2.02156	2.86837	2.80403	3.13192	2.04107	1.55541	1.29418	1.48443	1.44609	1.69037	2.06692	1.51883	1.59466	1.47145	1.3239	1.62955	1.91916	1.33875	1.36172	1.16109	1.39455	1.32763	2.43552	2.16184	2.83614	1.56268	1.27525	1.37629	1.31584	1.25292	1.54716	1.49706	1.34035	1.27755	1.32565	2.22484	2.37921	2.18531	2.80386	2.66858	2.65182	2.12047	2.03137	1.40576	1.39533	1.59347	1.57391	1.94059	1.68195	1.7506	2.08695	2.95252	3.38504	3.25799	1.39989	1.5303	1.80796	1.57614	1.67351	1.5111	1.72537	1.33599	1.50053	1.6644	1.66166	1.16084	1.88138	1.80993	2.1182	2.23523	1.52651	1.41288	1.62588	1.0632	1.19417	1.30268	1.03919	1.60602	1.71474	2.87505	1.50063	2.5519	1.29901	1.28131	1.57671	1.93072	1.48133	1.4466	1.93779	1.6291	1.17138	3.29338	1.86144	1.03875	1.09415	1.87016	1.3535	1.94315	1.10029	1.02154	0.987623	1.15317	1.73864	1.88433	1.30401	1.13946	1.04715	1.08663	1.18316	1.44841	1.51179	1.58575	1.31409	1.16012	1.03548	1.15433	1.30508	1.26514	1.32986	1.33447	1.3423	1.17766	1.17229	1.1532	1.4114	1.30131	1.27029	1.05821	1.01141	1.17537	1.32637	1.17613	1.25561	1.1765	0.943182	1.11815	1.03157	1.01689	1.2832	1.16904	1.14112	1.48883	1.12353	1.133	1.53836	2.8782	2.93902	3.21283	2.46245	2.55317	1.60819	2.57526	2.80329	3.45266	3.02259	3.10805	2.65907	2.29413	1.93128	2.64612	2.21254	2.93976	1.64097	1.64701	1.77811	1.25471	2.18423	1.58823	1.23347	2.47644	1.44018	1.5589	1.07509	1.88725	1.82597	1.63084	1.19848	1.44953	1.17623	1.22589	1.37539	1.16801	1.47863	1.18973	0.967456	0.977166	0.957097	0.920756	0.944212	1.00423	1.32796	1.47006	0.92753	1.11684	3.12291	1.68392	1.70726	1.36645	1.11568	0.720425	2.68702	2.60167	1.67017	2.09716	1.62826	1.31553	2.23	2.59399	2.85602	2.37142	2.32659	2.65225	2.44707	2.57567	2.44371	2.80649	2.88148	3.11309	1.80988	2.298	1.61272	1.20261	1.06485	1.21707	1.67053	1.78854	1.40327	1.27194	1.29463	1.32137	1.7354	1.76616	1.47382	1.73653	1.66511	2.55505	2.91158	2.10226	2.0068	1.94033	1.88333	2.728	1.98732	1.91507	2.01464	1.8362	2.02822	2.12353	1.76162	2.79267	2.84347	3.06963	2.33717	2.95985	1.32551	1.32689	1.3669	1.36654	1.3635	1.31161	1.21554	1.30757	1.92244	1.66803	2.20928	1.06029	0.991541	1.25817	1.06127	2.90923	1.5294	1.73127	2.03366	1.12001	2.85334	1.28749	2.09517	3.3303	0.993786	1.15193	1.07778	1.05077	0.996582	1.03847	0.961871	1.55589	1.35125	1.01253	0.967996	1.0911	1.06211	2.26262	1.27496	1.58887	3.20829	1.09825	1.24884	2.873	1.22896	1.35414	1.2503	1.05324	2.74002	1.73763	2.1635	3.2924	2.69515	1.91332	1.67026	1.71298	1.0845	1.1792	1.6346	1.38291	1.18116	1.21887	1.47563	1.41451	2.60967	2.41281	2.09303	1.31876	1.78084	1.04882	1.2203	1.21988	1.1985	3.54472	1.058	1.42148	1.36654	2.83014	1.32619	1.42457	3.00733	1.80794	1.22971	1.37895	1.47302	1.41314	2.24364	1.767	1.42338	1.48421	1.15333	1.2461	2.85255	1.03152	2.56154	1.60425	1.70079	1.39027	1.33445	1.20275	1.52758	1.50776	1.75669	1.52637	2.07892	2.23506	1.56456	1.51233	1.3978	2.103	1.67197	1.16158	1.28201	1.18475	1.35638	1.22653	1.29149	1.1263	0.885892	1.00556	1.06435	1.53775	1.18641	1.26927	1.06856	1.85702	1.17086	0.952482	1.04556	1.04058	1.25316	1.10461	1.30463	1.77581	1.28286	1.40346	1.41211	1.28753	1.4521	1.4313	1.24231	1.2099	1.22003	1.2383	1.38284	1.88874	1.56521	1.40698	1.08943	1.02925	1.0854	1.07685	1.16898	1.23536	1.39404	1.20421	1.38352	1.13898	1.86692	2.08808	3.66322	2.13833	1.27722	2.48078	1.11966	1.09479	1.54333	2.7111	1.91273	1.54659	1.32413	1.9024	1.22018	1.88786	1.98825	1.09903	1.01884	1.11391	1.1533	1.58794	1.13482	1.10356	1.09881	0.972695	1.02123	1.08693	1.24768	1.21899	1.54858	1.42112	1.36984	0.998998	0.869182	0.811155	1.38404	1.66276	0.883657	1.64114	1.812	1.41073	1.63955	1.488	1.05782	1.20491	2.00487	2.07887	1.77628	1.79242	1.09819	2.10414	0.943781	0.784965	1.00553	1.06347	1.06555	0.973231	1.0245	1.16414	0.977704	1.12312	1.07494	1.04949	1.03214	0.988544	1.05809	1.16382	1.05074	1.02469	1.06324	1.14331	1.07337	1.13345	1.28705	1.21081	1.04676	0.928339	1.09517	1.1131	0.950678	1.25428	1.04329	0.997607	1.16216	1.0478	1.18089	1.0382	1.0048	1.14199	1.66188	0.878615	2.46024	1.62392	1.26878	1.27988	1.59921	1.37061	2.72756	1.08387	1.11882	1.13485	1.41342	1.28421	1.07583	2.84953	1.99208	2.96839	2.99839	2.7651	2.89934	1.61582	2.25237	1.34007	1.8142	1.25717	2.07829	2.61434	1.78323	2.92272	2.76027	2.77971	2.25458	2.76778	2.92643	2.17405	2.78874	2.72345	2.66754	2.63174	2.22319	2.22736	2.38233	1.25167	1.63228	1.32321	1.54591	1.68642	1.45745	1.79186	2.09668	1.59393	2.13959	1.53942	1.61917	1.5022	1.13092	1.68611	2.27956	1.99725	3.08732	2.10055	3.38033	3.33104	2.92327	3.28274	0.840678	1.72358	1.73212	1.48356	3.16851	2.82574	2.53485	2.99102	3.331	3.68619	3.34518	3.27848	3.51556	2.54089	3.4514	2.51685	1.7571	2.87701	1.86616	2.8071	2.07027	2.4699	1.95466	2.22393	1.5283	1.61938	1.61342	2.21638	1.67946	1.63895	1.63955	2.54357	1.4458	1.6088	1.83012	2.03056	2.39941	1.19001	1.79133	1.35634	1.08801	1.23247	1.0435	1.00794	1.02055	1.51475	1.08359	1.28371	1.49485	0.977065	1.05254	2.61352	2.37221	1.02349	1.05331	0.997388	0.916018
G78959US	Neu5Ac(α2-3)Gal(β1-3)GlcNAc(β1-3)Gal(β1-4)GlcNAc(β-Sp0	1.07095	1.30562	2.10737	2.27642	1.52619	1.62073	1.39414	1.36739	1.29747	1.16239	1.07745	1.88937	1.91871	2.14075	1.69191	2.52749	1.43131	1.33594	2.13287	2.0494	2.29897	1.42356	2.54673	1.89812	1.97927	1.94365	1.50342	2.00793	1.60202	1.37229	1.69145	1.20092	2.20956	3.25091	1.55192	1.20411	2.05328	1.25289	1.25486	1.2294	1.13564	0.98069	0.938877	1.0129	1.62009	1.98841	1.86345	1.74247	1.07635	1.18773	1.42878	1.36465	1.31249	1.61879	2.63575	1.27408	1.2906	1.172	1.40799	1.67405	2.84568	3.76176	1.94434	2.54151	2.36181	2.88315	2.8871	2.84005	2.18849	2.36979	2.17902	1.39154	1.5207	1.61359	1.93401	2.45554	1.94022	1.99792	2.38567	2.4576	2.19296	2.22058	2.15001	2.41685	2.25936	2.3908	1.21572	1.16165	1.18509	1.59972	1.50391	1.42045	1.50906	1.5028	1.62312	1.44265	1.04551	0.962917	1.06735	1.10537	1.40505	1.05021	1.15035	1.06417	1.17055	1.15424	1.12093	1.05359	1.37927	1.0054	1.06089	1.17319	1.36052	2.16248	1.51498	1.32869	1.13506	1.05824	1.4942	3.18796	1.7407	2.37996	3.154	1.94685	3.0075	1.47159	2.22397	2.05127	2.23989	2.53698	1.50176	1.79236	2.04197	3.27008	3.30639	3.06807	1.27877	1.6832	1.55952	1.46697	1.61428	2.11367	1.63236	1.53058	1.51569	1.72015	1.67957	1.82867	1.91099	1.76974	1.35558	1.52287	2.05468	1.67136	1.5358	1.6263	1.43381	1.46364	1.86902	1.56238	1.73841	1.89448	2.05589	2.58811	1.65462	1.69099	1.7835	1.93999	3.04731	2.17738	2.97093	1.9209	1.78631	2.18603	1.59453	1.42854	1.42331	1.84121	1.57831	1.54497	1.76401	2.29885	1.18483	2.2247	1.60722	1.99029	1.51409	1.10949	1.55846	1.32655	1.7258	1.76574	1.45494	1.63226	1.38383	1.01899	1.17678	1.17489	1.34117	1.27535	1.24888	1.32472	1.91954	1.13415	1.66971	1.67043	2.80532	3.43183	2.4436	2.12157	1.47292	2.10536	1.20055	1.85965	2.55105	1.62628	3.55787	3.03031	2.78702	2.14489	1.6899	2.53045	2.20386	1.91182	1.17974	1.13946	1.06149	1.06872	1.27202	2.08505	1.64473	1.41883	1.53849	1.39354	1.61481	1.42585	2.63553	2.29742	1.48409	1.38045	1.42155	1.52567	1.86924	1.05406	1.37803	1.52376	2.40291	1.1848	1.12651	1.1285	1.33089	1.87179	1.75626	1.64042	2.16178	1.6759	1.34108	1.41172	1.91597	2.26116	2.66939	1.23184	1.39732	1.57161	1.42032	1.19567	1.22582	1.29659	1.29008	2.34106	1.14097	1.25941	1.21363	1.39286	1.25038	1.13586	1.10498	1.62426	1.37549	1.51497	1.42258	1.60483	1.7933	1.55481	1.58389	1.45802	1.27516	1.20006	1.15705	1.36298	1.41241	1.45151	1.46637	1.57963	1.63005	1.86655	1.37408	1.46881	1.85256	2.41391	1.54159	1.68312	1.56182	1.93727	2.0112	2.41542	2.71097	3.02763	1.6696	1.46931	1.78475	1.74058	1.35001	1.2651	1.29828	1.35796	1.40392	1.35842	1.40543	1.27176	1.14154	1.37719	1.89804	1.28932	1.20748	1.17346	1.14106	1.08796	1.13267	1.07583	1.5249	1.38445	1.33763	1.52011	1.64821	1.67231	2.079	2.58204	1.61358	1.94574	2.07079	1.48223	1.65523	2.03881	1.33098	1.27305	1.38266	1.41489	1.57524	1.54915	1.60632	1.66924	1.33361	2.63315	3.35791	3.57839	2.82303	1.73547	1.52098	1.61291	1.54691	1.69155	1.83252	1.62887	1.80445	1.33387	1.27433	1.22829	1.62154	1.74626	1.90778	2.10353	2.28043	1.51303	1.74265	1.80712	3.27465	1.28933	1.24055	1.25826	1.72606	1.63546	1.69715	1.89494	2.12919	1.79568	1.81507	1.50744	1.94783	2.57531	1.38316	1.41016	1.71389	1.41697	2.12443	1.30917	1.58234	1.83776	1.07771	1.24532	1.31037	1.32018	1.4342	1.4887	1.30411	1.61046	2.48293	1.30293	1.41914	1.76932	2.73201	1.38056	1.35589	1.2962	1.45462	1.37295	1.32688	1.36682	1.48618	1.28289	1.42032	1.91368	1.29093	1.49537	1.29691	1.91535	1.32616	1.35338	2.86596	1.12922	1.31173	1.52752	1.3365	1.47718	1.56373	1.30099	1.37904	2.32961	1.7564	1.86465	1.82116	1.22804	1.32672	1.538	1.50294	2.00852	1.27853	1.20406	1.46126	2.32804	1.71805	1.43159	1.92086	1.75899	1.63725	1.49236	1.58701	1.26965	1.70832	1.21679	1.30587	1.90474	1.48809	2.57042	2.60065	2.61991	1.70952	1.85144	1.9197	2.11975	2.40849	2.8735	3.12981	3.29544	2.51251	1.31141	1.6269	1.53374	1.62158	1.29472	1.56053	1.39676	1.69813	1.16096	1.32893	1.10912	1.15835	1.32679	1.48401	1.7806	2.49962	1.5173	1.54156	1.78056	1.87439	1.24076	1.3203	1.4735	2.3568	2.04911	1.18053	1.16351	1.80261	1.36785	1.24011	1.48394	1.61589	1.31042	1.5741	2.19947	1.37808	1.38103	1.79483	2.18258	1.74381	1.60631	2.30107	2.95001	3.54498	4.07797	1.72038	1.44463	1.47856	1.8178	2.07806	2.13159	2.00142	2.22046	1.97853	2.03079	1.82639	2.07286	2.27402	1.24477	2.10219	1.8484	1.32913	1.47071	1.37396	1.57782	1.74635	1.74033	1.71814	1.6141	1.7019	1.46893	1.33971	1.603	1.50164	1.52851	1.86042	1.99901	1.87306	1.52808	2.02501	1.88666	2.4904	2.54469	2.38469	1.70098	1.6875	3.38254	3.23837	2.93827	3.77626	3.13427	1.42235	1.44854	1.54334	1.49157	1.49432	1.77144	1.55196	1.56661	1.73522	1.76778	1.38912	1.458	1.4706	1.18633	2.18635	2.37405	2.34438	2.06191	2.08346	1.43904	1.52376	1.3601	1.49617	1.35015	1.35762	2.48656	1.63266	1.30176	2.38946	1.45524	1.15159	2.8745	1.19805	2.43811	1.33535	2.24296	1.51275	1.25282	1.36292	1.30595	3.87401	3.82883	3.75832	4.02748	1.50992	1.33515	1.6111	2.97078	2.46192	1.9107	1.74417	2.13003	2.52941	2.62836	2.31993	3.09031	2.29737	1.4195	1.33035	0.950119	1.2905	1.41262	1.00414	1.32734	2.23799	1.6858	1.82706	2.76388	2.70178	3.0154	1.8396	1.66089	1.41316	1.2726	1.26363	1.33156	1.77501	1.49494	1.43458	1.26375	1.20276	1.43264	1.8098	1.45089	1.39384	1.1374	1.27409	1.50088	2.4977	2.19781	2.80811	1.44792	1.29005	1.38726	1.25697	1.26805	1.39024	1.18485	1.27914	1.19615	1.25494	2.24172	2.54863	2.48394	3.1295	2.84152	2.86791	1.8708	1.82247	1.46434	1.37156	1.48499	1.36342	1.41918	1.66922	1.42635	2.38088	3.24437	3.46461	3.39138	1.2626	1.32221	1.67533	1.39498	1.72491	1.50821	1.76042	1.32211	2.2009	2.04579	2.1164	1.49253	1.61649	1.58636	1.80912	1.98434	1.35749	1.31942	1.48625	2.10324	1.632	1.34357	1.04391	2.34927	1.74401	2.85346	1.52842	2.48818	1.32181	1.32466	1.59192	1.87132	2.21239	1.40172	2.0427	2.19814	1.43877	3.84465	1.67725	1.15844	1.57087	2.25836	1.4858	2.48696	1.00182	1.00361	1.36728	1.59824	2.01811	2.07878	1.32549	1.14374	1.14774	1.07049	1.10311	0.855042	1.00899	1.12216	1.0318	1.10371	0.957444	1.26832	1.21879	1.16385	1.00998	1.11385	1.05821	1.23331	1.49067	1.18233	1.49183	1.25858	1.32515	1.47975	1.34979	1.29284	1.1392	1.24489	1.21875	1.03185	0.923376	1.01791	0.855946	0.955199	1.56581	1.46625	1.37581	2.13083	1.47206	1.45211	1.49917	2.68701	2.69272	2.89971	2.19403	2.34791	1.694	2.22266	2.46876	2.73774	2.75685	3.02782	2.4593	2.243	2.16396	2.64218	1.91204	2.62807	2.98115	3.00301	1.61185	1.13886	1.88461	1.25445	1.04915	2.15904	1.23046	1.28174	1.18163	2.18084	2.10466	1.92513	1.16333	1.36706	1.07799	1.26714	1.79487	1.44863	1.45974	1.36962	1.21372	1.38654	1.36188	1.21578	1.22043	1.24843	1.55097	1.48449	1.16842	1.24763	2.45709	1.40483	1.39269	1.33787	1.21732	0.976139	2.73428	2.35175	1.59465	2.45142	1.88283	1.66146	2.29924	2.54104	2.77934	2.25236	2.29105	2.67246	2.39056	2.44542	2.42081	2.84972	2.88759	3.08498	1.42094	2.33217	1.57056	1.24506	1.11304	1.13752	1.67812	1.57754	1.29146	1.04302	1.0871	1.07146	1.44988	1.56345	1.28102	1.32374	1.31142	2.52073	2.59552	2.19396	1.93589	1.87299	1.69837	2.72689	1.84953	1.94008	2.12506	1.91247	1.74841	2.09893	1.62559	2.69016	2.79384	2.75448	2.22257	2.79577	1.1764	1.2453	1.19648	1.19677	1.25069	1.79032	1.62717	2.17042	3.12893	2.06128	2.91326	0.966459	0.988582	1.15073	0.981394	2.82346	1.6415	1.95803	1.86609	1.08405	2.78629	1.22201	2.10799	3.40697	0.94392	1.12952	0.937696	1.0645	0.969982	0.929892	0.895778	1.38035	1.10031	0.945658	1.09136	1.04775	0.985354	1.70288	1.0279	1.20517	2.40617	1.04618	1.11614	2.10833	1.07066	1.23135	1.51417	1.09931	2.88197	2.38118	2.19807	3.49297	2.72594	1.87142	1.86381	2.2425	1.4169	1.60391	2.04104	1.9244	0.945677	1.10222	1.36333	1.21035	1.42808	1.39635	1.28413	1.36857	1.9798	1.02791	1.10858	1.3957	1.41462	3.13924	0.935812	1.26676	1.72041	3.12724	1.42986	1.26728	3.32366	1.70656	1.15208	1.16522	1.35355	1.22664	2.17051	1.67551	1.38887	1.62076	1.27223	1.43729	3.20782	1.24531	2.77544	1.73527	1.84045	1.534	1.29829	1.85025	1.27803	1.262	1.65964	1.39153	1.81563	2.0582	1.64945	1.50826	1.44871	1.85624	1.68739	1.11635	1.36865	1.23774	1.349	1.40697	1.47785	1.16103	0.932767	0.953712	0.991096	1.26031	1.10717	1.25963	1.04606	1.78967	1.05697	1.22783	1.43246	1.41332	1.61334	1.4605	1.91789	2.30017	1.17207	1.25294	1.41296	1.5079	1.73451	2.18776	1.24199	1.60865	1.75444	2.23004	2.45562	1.73525	1.70461	1.41527	1.24054	1.34431	1.39367	1.28237	1.31355	1.40432	1.10032	1.1836	1.4016	1.14887	1.72182	1.84353	3.92776	2.48009	1.42649	2.2661	1.02372	1.08274	1.42689	2.69483	2.07202	1.25909	1.0814	1.53697	1.1341	1.53126	1.67068	1.15017	1.09141	1.17637	1.25401	1.36217	1.08832	0.962093	1.00659	0.912074	0.970787	1.03043	0.961639	1.33125	0.98493	1.08615	1.01888	1.11021	1.05285	1.03183	1.31372	1.51029	0.803148	1.49426	1.69924	1.41389	1.58568	1.47257	1.09013	1.13096	2.06285	1.86541	1.69441	1.87588	1.07669	2.16075	1.02975	0.653409	1.02647	0.968848	1.15759	0.894549	1.27993	1.12301	0.909391	1.54083	1.59384	1.50842	1.09695	0.976621	0.986376	1.10577	0.989501	1.21165	0.993418	0.939359	0.942711	1.09416	1.18561	1.31501	1.09845	1.02857	1.33123	1.03215	1.27962	1.18136	1.1983	1.00834	1.11384	1.05584	1.06948	0.992919	0.968514	1.1145	1.76398	0.918087	2.34783	1.35448	1.17162	1.23863	1.49881	1.27154	2.89052	1.01129	1.05735	1.0982	1.21836	1.10918	1.01604	2.57373	1.75239	2.89117	2.93284	2.79846	2.88018	1.73437	2.59188	1.26562	1.92452	1.39152	2.28519	2.94751	2.03432	2.44732	2.35942	2.32584	1.9838	2.29103	2.3126	2.12707	2.41019	2.30994	2.82241	2.85978	2.42331	2.44465	2.57566	1.86495	1.81898	1.48428	1.57244	1.59521	1.37602	1.5905	1.82012	1.48225	1.83014	1.32371	1.44105	1.31028	1.07606	1.59155	2.27281	2.15699	3.03829	2.1344	3.19049	3.17164	3.09766	3.1225	0.917741	1.39957	1.37215	1.27864	2.74172	2.35164	2.12449	2.40008	3.03832	3.25519	2.79479	2.67368	3.0342	2.67974	3.30424	2.76826	1.9543	2.88653	1.88004	2.86027	2.13022	2.56434	2.10887	2.45496	1.56853	1.83012	1.7747	4.19701	1.92245	1.85557	2.58844	4.61633	1.39784	1.29615	1.39084	1.83326	2.32486	1.22674	1.68481	1.66544	1.48263	1.31239	1.0938	1.10542	1.18428	1.69	1.24309	2.46419	2.39795	1.03399	1.1734	2.54719	2.31624	1.32387	1.48691	1.47696	1.38949
	Fuc(α1-2)(6S)Gal(β1-4)Glc(β-Sp0	1.16111	1.29738	1.87408	2.0527	1.26872	1.27182	1.37701	1.20257	1.36779	1.12966	1.15274	1.93877	1.95009	2.21383	1.96884	2.84133	1.50122	1.45706	2.41156	2.40811	2.80863	1.44466	1.20045	1.21819	1.19353	1.15823	1.0959	1.04146	1.01239	0.994755	1.05909	1.28167	2.27056	1.47545	1.19168	1.29158	1.80426	1.24598	1.32871	1.2414	1.22084	1.13082	1.034	1.03419	2.01571	2.14937	2.02133	1.94733	1.00314	1.23036	1.45615	1.29534	1.36527	1.79147	2.85201	1.70315	1.5274	1.41969	1.8567	1.87199	2.31984	1.61402	1.76934	1.98299	1.79861	1.12358	1.20071	1.05351	1.00057	1.10047	1.10661	1.52929	1.53048	1.77331	1.91548	2.59489	1.96298	2.22249	2.60597	2.65306	2.42163	2.38882	2.22383	2.57945	2.51782	2.05358	1.17164	1.15153	1.08949	1.65882	1.51984	1.55264	1.48666	1.58327	1.6653	1.4265	1.00925	1.04222	1.28572	0.999277	1.36144	1.19803	1.2012	1.19291	1.12846	1.0494	1.14122	1.00973	1.19651	1.08603	1.06817	1.13205	1.37303	1.15948	0.925774	1.02248	1.13189	1.07125	1.74586	1.7616	1.71563	1.76233	1.71472	1.9246	2.46834	1.38423	2.07204	1.54861	1.4235	1.41592	1.26913	1.2994	1.29563	1.82484	1.76416	1.68013	1.41417	1.80053	1.52735	1.31306	1.35405	1.83182	1.42887	1.47323	1.55313	1.67488	1.77703	1.93049	1.95049	1.59777	1.4529	1.59638	2.07274	1.77486	1.59788	1.47859	1.50542	1.35271	1.9284	2.43772	3.70714	4.36161	4.63887	4.53779	3.27206	4.04825	4.37202	4.36862	2.66407	2.101	2.79342	2.02842	2.00741	2.24107	1.67927	1.51775	1.5191	1.91205	1.67628	1.83731	1.63614	2.29926	1.23693	2.21688	1.28127	1.54063	1.76763	1.31219	2.00605	1.57976	2.13717	2.22435	1.77533	1.99012	1.88129	1.2033	1.30923	1.15499	1.74997	1.73086	1.44432	1.54082	1.92994	1.10739	1.64559	1.20166	1.19073	2.5518	1.92622	1.86142	1.50444	1.98556	1.24512	1.16634	1.77812	0.921816	3.10392	2.47956	2.0439	1.61876	1.42717	2.16889	2.12158	1.94073	1.20633	1.19219	1.21948	1.03757	1.43082	2.30348	1.48496	1.37554	1.33538	1.24457	1.64911	1.30793	2.91994	2.61973	1.35414	1.37571	1.0783	0.846288	0.936785	1.30372	1.58679	1.68607	2.54084	1.35032	1.23835	1.2635	1.5593	1.78373	1.65468	1.50706	2.08857	1.76113	1.52732	1.55603	2.05786	2.20481	2.54763	1.26359	1.38163	1.51096	1.50735	1.20453	1.20585	1.2529	1.39995	1.05934	1.17512	1.2212	1.24945	1.35974	1.34218	1.26504	1.21753	1.75649	1.37882	1.30991	1.47717	1.60142	1.80047	1.47908	1.53031	1.33169	1.35911	1.31819	1.40472	1.57664	1.54756	1.51716	1.52261	1.78794	1.7842	2.05861	1.25604	1.06685	0.935315	1.1037	1.67749	1.72927	1.67323	2.15325	2.0171	2.31828	2.68883	2.6592	1.57429	1.38889	1.796	1.8081	1.34479	1.19875	1.27037	1.34702	1.46614	1.42394	1.43348	1.34416	1.23669	1.35265	1.86605	1.25721	1.25261	1.19192	1.22395	1.10759	1.16037	1.25146	1.77595	1.46789	1.45593	1.59011	1.56082	1.70981	1.95687	2.59307	1.73506	2.12451	2.2697	1.59618	1.79638	2.40699	1.62632	1.34734	1.31981	1.57534	1.62675	1.63307	1.8376	1.92229	1.17434	0.986701	0.862893	0.98118	1.34922	1.69908	1.54495	1.43431	1.66523	1.7731	1.7524	1.7605	1.97594	1.36633	1.27636	1.48105	2.07688	1.73415	1.59593	1.54206	1.59883	1.57472	1.79755	1.84366	3.38266	1.25906	1.1692	1.14421	1.68239	1.37544	1.16571	1.37812	1.56703	1.7745	1.65831	1.6807	1.85052	2.31215	1.41818	1.24814	1.79286	1.32556	2.03602	1.29427	1.63509	2.21182	1.0931	1.19779	1.34404	1.21665	1.27679	1.52094	1.30831	1.59891	2.61717	1.40148	1.42955	1.85731	2.91105	1.36814	1.36353	1.3115	1.52452	1.55944	1.66901	1.82897	2.15625	1.54137	1.84657	2.12428	1.97781	2.41215	1.32232	2.84317	1.36282	1.2971	3.64661	1.14691	1.22995	1.54276	1.40314	1.57491	1.63267	1.30707	1.27266	2.04784	1.81492	1.93516	1.87452	1.20821	1.419	1.53394	1.49947	2.01134	1.42994	1.32496	1.47216	2.46816	1.80121	1.46568	1.99091	1.85819	1.71204	1.59374	1.7739	1.26994	1.66725	1.22699	1.23872	1.85185	1.43903	2.88878	3.21373	3.28401	1.79056	1.99868	2.62864	3.00971	0.704998	0.726534	0.857618	1.30547	0.936467	1.34069	1.65537	1.62227	2.15934	1.4928	2.1863	2.89814	3.50619	1.28438	1.42444	1.32937	1.32112	1.27038	1.38291	1.31915	1.10886	2.33663	2.84365	3.62664	3.37325	1.29771	1.51512	1.67255	2.86911	2.23537	1.1567	1.27958	1.878	1.35523	1.19619	1.41658	1.63266	1.36072	1.55765	2.23394	1.29342	1.04004	1.13653	1.4918	1.14415	1.40828	1.48336	1.43077	1.35513	2.07348	1.76879	1.52925	1.47717	1.64316	1.7879	1.8625	1.57569	1.58308	2.11644	2.21726	2.07661	2.32422	2.60448	1.23961	2.40551	1.01454	1.41382	1.54578	1.5659	1.95221	1.81832	1.73484	1.68461	1.63452	1.7178	1.53925	1.52683	2.04451	2.23785	2.43488	3.34892	3.36146	3.15391	1.49757	1.68477	1.7246	1.60145	1.13024	2.55913	1.87866	1.92812	3.56112	3.38182	3.41198	3.78092	3.30768	1.57554	1.55294	1.70979	1.5874	1.69393	2.33803	1.67534	1.57755	1.75569	1.88911	1.12099	1.17434	1.44301	1.15775	1.22481	2.60129	2.91335	2.22379	2.28604	1.80679	1.83157	1.59665	1.72709	1.52651	1.34974	2.69954	1.26155	1.37999	2.63309	1.2932	1.30571	3.03916	1.25005	2.61432	1.30345	2.54943	1.57772	1.41277	1.36312	1.44933	2.59903	2.57333	2.30113	2.66172	1.61162	1.4318	1.79403	2.22362	2.19226	1.99002	1.79863	2.14782	2.07562	2.53396	2.32077	2.35887	2.30679	1.53928	1.46753	1.23128	1.50606	1.54307	2.33754	1.6672	2.40273	1.7384	2.01845	2.86121	2.69669	3.03853	2.38922	1.59639	1.39045	1.40749	1.38791	1.49847	1.98887	1.75972	1.8164	1.49701	1.39882	1.55224	1.9186	1.41254	1.62876	1.35885	1.33569	1.29657	2.04521	1.75601	2.42934	1.5781	1.35611	1.33851	1.34541	1.16844	1.49986	1.2269	1.68037	1.47854	1.42877	2.36947	1.24879	1.17076	1.41855	2.00281	1.96496	2.55945	2.39481	1.55631	1.32454	1.90889	1.59947	1.62534	1.39311	1.41935	1.30051	1.65827	2.71062	2.54179	1.54541	1.59376	2.36561	1.85773	1.7694	1.6623	1.83354	1.44086	2.15049	2.34991	2.24454	1.54716	1.94516	1.98666	1.34016	1.19012	1.87082	1.46921	1.52504	1.10723	1.24112	1.41222	0.968065	1.16727	1.77491	2.83047	1.58766	1.21635	1.10913	1.22318	1.00037	1.81923	1.82056	1.51635	1.94051	1.62538	1.17529	2.12914	1.6702	1.15728	1.2448	1.34149	1.58345	1.22382	1.17067	1.12107	2.92404	3.87163	4.31872	4.32519	1.47437	1.16412	1.19899	1.22336	1.2542	0.904014	1.08776	1.24783	1.13174	1.0428	1.0187	1.23292	1.13931	1.20226	1.01803	1.08185	1.08252	1.39092	1.09837	1.47787	1.6279	1.3045	1.66156	1.14292	1.07104	1.17349	1.26435	1.2149	1.20412	1.03907	0.963519	1.16656	1.06751	0.994456	1.20601	1.17275	1.07657	1.2623	1.19461	1.15457	1.74132	2.8273	2.86642	3.0299	2.42607	2.53884	1.88513	2.58694	2.60309	3.09603	2.95117	3.01099	2.65198	2.46542	2.55624	2.94586	2.06262	2.76949	1.09088	1.39581	2.0671	1.32389	2.77705	2.19201	1.7374	2.71928	1.81853	1.70577	1.10472	2.25946	2.58704	1.86348	1.23018	1.4766	1.16684	1.17673	1.33192	1.16015	1.65878	1.46765	1.32433	1.39728	1.35456	1.22892	1.10785	1.21925	1.72595	1.61219	1.18325	1.23119	2.72869	1.51084	1.53545	1.50769	1.19774	0.898543	1.5694	1.93779	1.31187	2.17	2.18811	1.2943	1.9094	2.52557	2.39528	2.19811	2.41227	2.53978	2.36176	2.01573	2.32669	2.351	2.22329	2.57347	1.85847	2.4169	1.70514	1.32301	1.07198	1.10555	2.09318	1.76541	1.40141	1.13729	1.28798	1.19579	1.73093	1.49917	1.49564	1.58458	1.33168	2.08677	3.1515	1.76075	2.04401	1.76981	1.90342	1.75607	1.43775	1.20803	1.76706	1.63871	1.97656	1.49128	1.91146	2.89251	2.66612	2.89576	2.31829	2.83973	1.36044	1.22694	1.30893	1.13744	1.46251	1.57316	1.41163	1.48937	1.8562	1.86479	2.29777	0.962515	1.0166	1.2069	1.11676	2.94095	1.56285	1.85223	2.20741	1.07179	2.93184	1.23383	1.95759	2.69412	1.54862	1.46371	1.69879	1.2391	1.37103	1.35619	1.52004	1.25187	1.08716	1.01523	0.974635	1.13823	1.06103	1.82382	1.11832	1.2419	2.76067	1.09301	1.18307	2.61535	1.17543	1.31668	1.50985	1.18087	2.74159	1.77922	2.2526	2.24401	2.43653	1.96653	1.64297	1.66718	2.74091	3.26463	3.51546	3.8408	1.15419	1.10465	2.15294	1.44893	1.06208	1.02771	1.11202	1.17243	1.37173	1.08122	1.5242	1.13278	1.08139	3.63614	1.06583	1.60987	1.31383	1.4038	1.10617	1.17779	1.3036	1.44449	1.13036	1.0621	1.78452	1.74927	2.35829	1.95139	1.59957	1.44599	1.2304	1.3518	1.3733	1.12425	1.18249	1.71366	1.68805	1.4	1.41123	1.30043	1.8652	1.46036	1.91032	1.56703	1.18526	1.15369	1.27136	1.29893	1.15067	1.11247	1.27149	0.999503	1.30042	1.07332	1.23486	1.24122	1.25237	1.13032	0.983143	0.954925	1.06093	1.42928	1.10661	1.18731	1.13515	1.92038	0.928402	0.853667	1.07403	1.03608	1.21909	1.07664	1.32345	1.98137	1.01641	1.18432	1.47754	1.49139	1.58412	1.43441	1.19437	1.1917	1.25337	1.27368	1.26043	1.40657	1.0097	1.26953	1.09979	1.09081	1.06859	1.17345	1.08599	1.25785	1.24927	1.20551	1.72921	1.20591	1.95175	2.10618	2.80081	1.32976	1.04771	2.413	1.16945	1.15972	1.61842	1.36897	1.24132	1.15525	1.03277	1.01675	1.09357	1.24332	1.13182	2.48037	2.22209	1.89133	1.0538	1.09399	1.07016	1.0513	1.12515	0.928077	0.96501	1.14126	0.980388	1.17362	1.12318	1.10175	1.17636	1.05845	1.15583	0.910767	1.39681	1.54696	0.936636	1.44667	1.73182	1.56744	1.71488	1.52252	1.04493	1.13889	1.23191	1.88939	1.5194	0.997917	1.05428	0.931464	0.931027	0.4392	1.87913	1.03426	1.14161	1.01779	1.34697	1.37605	0.987828	0.978497	0.982446	0.97993	1.02564	1.05876	1.10318	1.35524	1.17964	1.55518	1.24308	1.57123	1.37387	1.82375	1.33438	1.78921	1.67507	1.48983	1.62207	1.69284	1.76799	1.8067	1.8907	1.12891	1.09913	1.00001	1.14441	1.13966	1.05555	1.01451	1.71982	0.829383	2.36539	1.12374	1.16893	1.25735	1.27665	1.13692	1.1536	1.2287	1.17072	1.11872	1.59095	1.24532	1.14111	2.91895	2.10644	2.95838	2.94342	2.83318	2.92331	1.03292	0.980466	1.23034	1.16262	1.27965	1.13165	1.34151	1.06061	2.74806	2.54959	2.57031	2.14159	2.57321	2.47178	2.23475	2.69899	2.50591	2.2647	2.26457	1.99849	1.91323	2.10089	1.2648	1.65999	1.42472	1.61337	1.61638	1.58944	1.63389	2.01611	1.58864	2.04261	1.40675	1.42811	1.30883	1.07126	2.29641	1.57095	2.11355	3.06356	2.03169	2.48744	2.76982	2.40494	2.31608	1.1155	1.64062	1.67664	1.40003	2.92248	2.57218	2.36417	2.44672	3.16573	3.36398	2.94353	2.87295	3.27596	2.81848	3.45467	2.86356	1.83193	2.89461	1.85433	2.69304	2.39026	2.63052	2.33792	2.53818	1.58123	1.591	1.63424	1.85544	1.65007	1.61731	1.41707	2.04907	2.73383	3.12324	2.89193	3.31082	3.04063	1.29724	2.25588	0.946897	0.845601	1.10396	0.879504	0.919957	0.916106	1.18493	0.95835	1.0336	1.14165	1.03906	1.03222	2.65133	2.36943	1.01509	0.850098	0.970423	0.795526
G46776WR	Neu5Ac(α2-3)Gal(β1-3)GlcNAc(β-Sp0	1.13558	1.28593	1.89782	2.01091	1.34877	1.50142	1.40528	1.22942	1.26863	1.23922	1.1193	1.92243	1.94636	2.19678	1.77859	2.73852	1.38968	1.42279	2.32318	2.27158	2.54621	1.39343	2.76432	2.01224	2.24127	2.09552	1.52269	2.13877	1.62668	1.41646	1.70319	1.22861	2.30794	2.63518	1.41822	1.36843	2.28074	1.29585	1.31109	1.23484	1.25084	1.09413	1.02896	1.05363	1.74101	2.059	1.95077	1.84703	1.08391	1.21798	1.43749	1.3336	1.32348	1.60301	2.63929	1.43528	1.30115	1.2383	1.40285	1.70874	3.02918	3.96633	2.03256	2.52667	2.36558	2.61312	2.84768	2.63597	1.9862	2.17891	2.08024	1.41977	1.47292	1.64906	1.82343	2.53694	1.94813	1.97288	2.52491	2.60247	2.30971	2.29573	2.18436	2.45474	2.28552	2.43594	1.28204	1.1812	1.20539	1.7407	1.71694	1.64766	1.42614	1.50249	1.65635	1.41877	1.09344	1.09032	1.19656	0.99217	1.61178	1.19626	1.22285	1.12678	1.29319	1.24449	1.1257	1.13676	1.58926	1.07311	1.09393	1.14989	1.44932	1.92829	1.39313	1.224	1.17557	1.12024	1.67601	3.33887	1.82613	2.46733	3.33464	2.02001	2.8682	1.49875	2.21725	1.919	1.92528	2.1955	1.45722	1.64259	1.79244	3.495	3.4512	3.29864	1.4305	1.86951	1.54509	1.37461	1.44843	1.89148	1.43754	1.47868	1.60681	1.83359	1.73234	1.86096	1.93686	1.74751	1.45447	1.58076	2.11656	1.73536	1.603	1.63945	1.4528	1.50968	1.88615	1.69563	1.93918	2.04765	2.14725	2.71806	1.72843	1.75078	1.80159	1.96702	2.72273	2.12436	2.80988	1.98614	1.76634	2.22877	1.63498	1.47308	1.48755	1.90128	1.69156	1.69343	1.73519	2.302	1.21818	2.26265	1.56664	2.1231	1.49935	1.17984	1.69519	1.37937	1.77537	1.84786	1.54554	1.70596	1.54382	1.09389	1.27397	1.22433	1.45584	1.38492	1.33583	1.39142	2.24788	1.23388	1.86374	1.66367	2.78549	3.63729	2.61509	1.92423	1.31236	2.07688	1.23459	1.88851	2.7059	1.62914	3.78857	3.26382	2.95458	2.1254	1.36453	2.27769	2.13967	1.92864	1.23072	1.27331	1.10765	1.13871	1.36635	2.02389	1.60111	1.38123	1.46424	1.35291	1.75373	1.40954	2.91304	2.69167	1.50039	1.43152	1.39851	1.32502	1.49806	1.17241	1.59364	1.7167	2.58253	1.36387	1.27474	1.24626	1.53403	1.85909	1.67961	1.59098	2.19276	1.75524	1.36123	1.47286	1.97256	2.27823	2.72848	1.29141	1.40395	1.54649	1.46347	1.26843	1.27814	1.33553	1.43262	1.62637	1.16874	1.23499	1.17155	1.34702	1.35826	1.22227	1.11568	1.64509	1.29381	1.32157	1.28358	1.48626	1.75711	1.54648	1.47909	1.29191	1.34145	1.23467	1.23363	1.42881	1.48946	1.51763	1.52942	1.69427	1.67726	1.78696	1.41182	1.36364	1.46607	1.79297	1.64352	1.74236	1.65485	1.9483	2.03919	2.48785	2.88915	3.16613	1.56841	1.31907	1.73419	1.6643	1.29569	1.19659	1.18223	1.30262	1.46658	1.39434	1.48702	1.29244	1.16391	1.36939	1.98429	1.30789	1.26132	1.23084	1.20016	1.17917	1.29449	1.26402	1.7109	1.50612	1.46504	1.6377	1.67658	1.73509	2.08522	2.70611	1.68761	2.03469	2.11751	1.65444	1.753	2.29513	1.45434	1.31318	1.43969	1.62941	1.61939	1.53247	1.68909	1.78678	1.28425	1.84935	2.06772	2.02417	2.01235	1.75958	1.4254	1.43686	1.81108	1.5892	1.70783	1.73172	1.98669	1.41884	1.31075	1.33863	1.69156	1.81246	1.79041	1.84118	2.02311	1.56076	1.83476	1.88985	3.42281	1.26617	1.09564	1.02176	1.60737	1.42714	1.42304	1.64001	1.86229	1.87939	1.86333	1.60877	2.11401	2.75613	1.49224	1.31439	1.77565	1.38822	2.16367	1.28101	1.56893	1.91476	1.05708	1.18939	1.364	1.25058	1.27795	1.3729	1.23943	1.51323	2.61634	1.36609	1.52334	1.77426	2.82155	1.40776	1.3431	1.31449	1.50759	1.40059	1.33116	1.36813	1.46462	1.09926	1.01807	1.3606	1.35072	1.31989	1.36149	1.42834	1.34254	1.33922	2.39262	1.2069	1.14222	1.55932	1.35449	1.54984	1.62075	1.26078	1.16186	2.0473	1.83706	1.91626	1.84144	1.20929	1.36744	1.61946	1.65191	2.07046	1.40784	1.25285	1.60026	2.44706	1.8253	1.47265	1.99306	1.87855	1.72831	1.6137	1.68725	1.23906	1.7189	1.16572	1.2181	1.89378	1.41328	2.66427	2.7532	2.74395	1.71651	1.90516	1.94982	2.20994	1.54587	1.67633	1.71924	2.18952	1.84506	1.30039	1.60409	1.45489	1.58213	1.32196	1.595	1.28136	1.55016	1.27047	1.49715	1.36491	1.4446	1.33357	1.46246	1.55071	1.78103	1.47577	1.53322	1.8221	1.86075	1.28684	1.31592	1.39572	2.27087	2.194	1.29027	1.2577	1.85505	1.43208	1.30938	1.56405	1.7133	1.42665	1.63727	2.33218	1.4287	1.18229	1.37576	1.69021	1.74925	1.63754	2.11319	2.46192	2.7776	3.42917	1.80614	1.52874	1.54292	1.86932	2.0067	2.01197	2.03798	2.12631	2.08758	2.16028	1.91897	2.21738	2.37719	1.2815	2.12582	1.39802	1.3792	1.5388	1.53146	1.79183	1.79027	1.68842	1.67764	1.68523	1.79394	1.52269	1.34306	1.62933	1.47363	1.51556	1.82991	1.90392	1.82483	1.56579	2.06031	1.91804	2.39752	2.16572	2.54822	1.88139	1.82925	3.52996	3.41928	3.21844	3.89203	3.23323	1.55098	1.57712	1.63753	1.56006	1.5904	2.03639	1.66279	1.53525	1.73653	1.81195	1.29353	1.48028	1.5026	1.25447	1.41337	2.42706	2.5932	2.07522	2.11135	1.50362	1.50802	1.37831	1.51199	1.40287	1.36417	2.54439	1.40409	1.35926	2.55968	1.42739	1.33151	2.95535	1.33878	2.47181	1.51593	2.4156	1.56389	1.37547	1.55818	1.38739	3.15813	3.19411	3.15899	3.32075	1.53163	1.45428	1.73566	3.08269	2.60216	2.00639	1.8069	2.26883	2.60193	2.85977	2.36462	3.33605	2.45929	1.49278	1.36318	1.08447	1.40241	1.389	1.24418	1.3961	2.08129	1.41078	1.92733	2.88805	2.76467	3.20439	2.04257	1.27945	1.14164	1.28663	1.364	1.35728	1.68361	1.28187	1.52587	1.32152	1.24068	1.48833	1.89725	1.41681	1.45921	1.13774	1.31098	1.37166	2.49975	2.22504	2.93257	1.47939	1.30941	1.37438	1.3203	1.28187	1.38505	1.24238	1.37801	1.24705	1.26928	2.3093	2.60975	2.51799	3.26134	2.99333	2.99197	1.94575	1.77565	1.49161	1.44368	1.55662	1.5223	1.4778	1.63765	1.47626	2.42452	3.44767	3.62206	3.55984	1.42188	1.49804	1.91182	1.59217	1.74453	1.52222	1.74429	1.34895	1.94698	2.05629	1.97587	1.27658	1.60373	1.6317	2.09861	2.2453	1.43649	1.41076	1.62984	1.30345	1.30055	1.26581	1.07171	1.88707	1.83845	3.00384	1.58709	2.80683	1.33323	1.3795	1.61069	2.07039	1.7287	1.46964	2.04118	1.90083	1.40181	4.1078	1.69349	1.19264	1.45171	2.34165	1.37902	2.41947	1.0562	1.06786	1.31626	1.45938	1.91452	1.97379	1.41087	1.25058	1.26244	1.26737	1.24379	0.896301	1.04668	1.21159	1.17022	1.09601	0.972204	1.23263	1.28095	1.20324	1.1542	1.2097	1.20019	1.3447	1.17232	1.33883	1.33457	1.22323	1.39242	1.51601	1.43643	1.40562	1.3539	1.29856	1.31261	1.1242	0.990949	1.15206	1.0042	1.09163	1.60937	1.51034	1.37534	2.35986	1.52275	1.50771	1.59505	2.85069	2.86739	3.09626	2.32394	2.44925	1.7351	2.43984	2.5875	3.02003	2.99314	3.1231	2.60809	2.34111	2.15169	2.70354	1.97849	2.73475	2.10736	2.29942	1.45624	1.11586	1.86525	1.3085	1.1684	2.32757	1.32031	1.39193	1.09594	1.76524	1.60588	1.47174	1.32425	1.57532	1.311	1.58068	1.30549	1.19208	1.5761	1.44554	1.30653	1.44319	1.30094	1.23927	1.22904	1.25643	1.61478	1.71776	1.30056	1.2779	2.38289	1.22948	1.20007	1.37547	1.2731	0.967805	2.93852	2.61486	1.70782	1.71576	1.44652	1.13189	2.43368	2.62464	3.07173	2.55035	2.45364	2.76361	2.67211	2.65942	2.68099	3.03993	3.10878	3.31606	1.86446	2.3088	1.65087	1.27994	1.18112	1.17704	1.73616	1.75992	1.34064	1.29101	1.29899	1.32118	1.62326	1.77423	1.46664	1.67436	1.52117	2.91205	2.5796	2.43398	2.27578	2.09555	1.97774	2.96438	2.02333	2.12826	2.37676	2.03982	2.09254	2.32417	1.65691	2.88562	2.89687	3.00009	2.36387	3.05685	1.27063	1.3827	1.35979	1.34612	1.42263	1.58273	1.45229	1.70678	2.34336	1.99899	2.85098	1.06851	0.971631	1.25536	1.01855	2.95108	1.66801	2.05235	1.91451	1.08402	2.92518	1.12898	2.12304	3.606	1.00068	1.1949	1.06414	1.11816	1.00288	1.04765	0.985486	1.56519	1.2615	1.02793	1.0728	1.06234	1.01686	1.45312	1.01912	1.08206	2.36894	1.04357	1.07853	1.94349	1.13589	1.28496	1.45902	1.06609	2.85239	2.01367	2.23901	3.61519	2.87533	1.91498	1.75048	1.88548	0.97026	1.00233	1.5722	1.4363	1.08116	1.25448	1.48731	1.26011	1.38815	1.33738	1.33814	1.59488	1.90016	1.06816	1.13759	1.20768	1.12704	3.49592	0.994657	1.37597	1.40873	3.21136	1.53317	1.40976	3.48754	1.862	1.17729	1.25808	1.53649	1.46349	2.29688	1.7511	1.45478	1.72441	1.19324	1.32293	3.32417	1.21607	2.85612	1.63988	1.76109	1.39837	1.31888	1.36228	1.42084	1.32285	1.47836	1.25651	2.06706	2.24911	1.75208	1.57251	1.4528	1.97095	1.81807	1.03377	1.21845	1.0947	1.32109	1.17761	1.20598	0.985549	0.953469	1.00252	1.0515	1.41608	1.15725	1.27595	1.09542	1.86561	1.04948	1.06528	1.13231	1.06763	1.39187	1.18265	1.52181	1.36971	1.27789	1.42999	1.4769	1.45536	1.69551	1.78494	1.27759	1.3493	1.54698	1.69136	1.84707	2.0203	1.67294	1.4994	1.18869	1.30089	1.38968	1.28049	1.37162	1.49966	1.13134	1.15537	1.40899	1.02699	2.02616	2.12033	3.31061	2.07755	1.43919	2.41074	1.10458	1.03587	1.55561	3.04526	2.00172	1.43836	1.16047	1.75751	1.20634	1.76455	1.96338	1.38926	1.32704	1.41239	0.987227	1.72404	1.06614	1.04744	1.00968	0.997947	0.99025	1.08785	0.970238	1.16101	1.06687	1.00317	1.0986	1.11203	1.00586	0.938681	1.42693	1.54006	0.893542	1.55375	1.78689	1.50678	1.7163	1.54393	1.15228	1.23113	2.15665	2.18619	1.83376	2.03057	1.02884	2.40658	0.982493	0.70025	1.16475	0.996088	1.26466	1.13446	1.45932	1.41993	0.951934	1.62376	1.75618	1.63001	1.14739	1.03934	1.05301	1.14578	1.04982	1.17084	1.06	1.07316	1.02803	1.08358	1.15297	1.03928	1.10263	0.983906	0.914748	0.989263	1.07343	1.18271	1.00416	1.0295	1.11855	1.00461	1.07353	1.06598	1.02802	1.1249	2.05135	0.961106	2.44956	1.53278	1.30631	1.33038	1.56389	1.40878	3.182	1.03489	1.0691	1.09562	1.43543	1.2741	1.11707	2.80448	1.92191	3.02266	3.03198	2.89946	3.03265	1.85293	2.80089	1.45212	2.04624	1.35026	2.3814	3.00418	2.14056	2.52301	2.38676	2.45013	2.04869	2.36914	2.40565	2.19984	2.56283	2.38992	3.00077	2.99887	2.53363	2.58015	2.72061	1.50743	1.78455	1.46066	1.56321	1.6023	1.52636	1.73525	2.00223	1.59242	2.05084	1.48152	1.53349	1.42673	1.21724	1.68354	2.3906	2.06449	3.02999	1.94967	3.39847	3.33804	3.19902	3.35644	1.03867	1.53729	1.64757	1.41134	2.89972	2.45389	2.20872	2.56753	3.15905	3.42199	2.95873	2.81833	3.23587	2.72751	3.474	2.8676	2.02889	2.98463	1.88762	2.87259	2.17894	2.64822	2.13198	2.47532	1.5353	1.80338	1.68876	3.43839	1.8455	1.75345	2.41422	3.76448	1.44076	1.40971	1.47801	1.8324	2.28608	1.23658	1.74312	1.7016	1.45063	1.38232	1.09633	1.11325	1.15096	1.89492	1.4017	1.81278	1.90742	1.01421	1.07709	2.46721	2.37562	1.04718	1.23999	1.16518	1.05426
G46776WR	Neu5Ac(α2-3)Gal(β1-3)GlcNAc(β-Sp8	1.13558	1.28593	1.89782	2.01091	1.34877	1.50142	1.40528	1.22942	1.26863	1.23922	1.1193	1.92243	1.94636	2.19678	1.77859	2.73852	1.38968	1.42279	2.32318	2.27158	2.54621	1.39343	2.76432	2.01224	2.24127	2.09552	1.52269	2.13877	1.62668	1.41646	1.70319	1.22861	2.30794	2.63518	1.41822	1.36843	2.28074	1.29585	1.31109	1.23484	1.25084	1.09413	1.02896	1.05363	1.74101	2.059	1.95077	1.84703	1.08391	1.21798	1.43749	1.3336	1.32348	1.60301	2.63929	1.43528	1.30115	1.2383	1.40285	1.70874	3.02918	3.96633	2.03256	2.52667	2.36558	2.61312	2.84768	2.63597	1.9862	2.17891	2.08024	1.41977	1.47292	1.64906	1.82343	2.53694	1.94813	1.97288	2.52491	2.60247	2.30971	2.29573	2.18436	2.45474	2.28552	2.43594	1.28204	1.1812	1.20539	1.7407	1.71694	1.64766	1.42614	1.50249	1.65635	1.41877	1.09344	1.09032	1.19656	0.99217	1.61178	1.19626	1.22285	1.12678	1.29319	1.24449	1.1257	1.13676	1.58926	1.07311	1.09393	1.14989	1.44932	1.92829	1.39313	1.224	1.17557	1.12024	1.67601	3.33887	1.82613	2.46733	3.33464	2.02001	2.8682	1.49875	2.21725	1.919	1.92528	2.1955	1.45722	1.64259	1.79244	3.495	3.4512	3.29864	1.4305	1.86951	1.54509	1.37461	1.44843	1.89148	1.43754	1.47868	1.60681	1.83359	1.73234	1.86096	1.93686	1.74751	1.45447	1.58076	2.11656	1.73536	1.603	1.63945	1.4528	1.50968	1.88615	1.69563	1.93918	2.04765	2.14725	2.71806	1.72843	1.75078	1.80159	1.96702	2.72273	2.12436	2.80988	1.98614	1.76634	2.22877	1.63498	1.47308	1.48755	1.90128	1.69156	1.69343	1.73519	2.302	1.21818	2.26265	1.56664	2.1231	1.49935	1.17984	1.69519	1.37937	1.77537	1.84786	1.54554	1.70596	1.54382	1.09389	1.27397	1.22433	1.45584	1.38492	1.33583	1.39142	2.24788	1.23388	1.86374	1.66367	2.78549	3.63729	2.61509	1.92423	1.31236	2.07688	1.23459	1.88851	2.7059	1.62914	3.78857	3.26382	2.95458	2.1254	1.36453	2.27769	2.13967	1.92864	1.23072	1.27331	1.10765	1.13871	1.36635	2.02389	1.60111	1.38123	1.46424	1.35291	1.75373	1.40954	2.91304	2.69167	1.50039	1.43152	1.39851	1.32502	1.49806	1.17241	1.59364	1.7167	2.58253	1.36387	1.27474	1.24626	1.53403	1.85909	1.67961	1.59098	2.19276	1.75524	1.36123	1.47286	1.97256	2.27823	2.72848	1.29141	1.40395	1.54649	1.46347	1.26843	1.27814	1.33553	1.43262	1.62637	1.16874	1.23499	1.17155	1.34702	1.35826	1.22227	1.11568	1.64509	1.29381	1.32157	1.28358	1.48626	1.75711	1.54648	1.47909	1.29191	1.34145	1.23467	1.23363	1.42881	1.48946	1.51763	1.52942	1.69427	1.67726	1.78696	1.41182	1.36364	1.46607	1.79297	1.64352	1.74236	1.65485	1.9483	2.03919	2.48785	2.88915	3.16613	1.56841	1.31907	1.73419	1.6643	1.29569	1.19659	1.18223	1.30262	1.46658	1.39434	1.48702	1.29244	1.16391	1.36939	1.98429	1.30789	1.26132	1.23084	1.20016	1.17917	1.29449	1.26402	1.7109	1.50612	1.46504	1.6377	1.67658	1.73509	2.08522	2.70611	1.68761	2.03469	2.11751	1.65444	1.753	2.29513	1.45434	1.31318	1.43969	1.62941	1.61939	1.53247	1.68909	1.78678	1.28425	1.84935	2.06772	2.02417	2.01235	1.75958	1.4254	1.43686	1.81108	1.5892	1.70783	1.73172	1.98669	1.41884	1.31075	1.33863	1.69156	1.81246	1.79041	1.84118	2.02311	1.56076	1.83476	1.88985	3.42281	1.26617	1.09564	1.02176	1.60737	1.42714	1.42304	1.64001	1.86229	1.87939	1.86333	1.60877	2.11401	2.75613	1.49224	1.31439	1.77565	1.38822	2.16367	1.28101	1.56893	1.91476	1.05708	1.18939	1.364	1.25058	1.27795	1.3729	1.23943	1.51323	2.61634	1.36609	1.52334	1.77426	2.82155	1.40776	1.3431	1.31449	1.50759	1.40059	1.33116	1.36813	1.46462	1.09926	1.01807	1.3606	1.35072	1.31989	1.36149	1.42834	1.34254	1.33922	2.39262	1.2069	1.14222	1.55932	1.35449	1.54984	1.62075	1.26078	1.16186	2.0473	1.83706	1.91626	1.84144	1.20929	1.36744	1.61946	1.65191	2.07046	1.40784	1.25285	1.60026	2.44706	1.8253	1.47265	1.99306	1.87855	1.72831	1.6137	1.68725	1.23906	1.7189	1.16572	1.2181	1.89378	1.41328	2.66427	2.7532	2.74395	1.71651	1.90516	1.94982	2.20994	1.54587	1.67633	1.71924	2.18952	1.84506	1.30039	1.60409	1.45489	1.58213	1.32196	1.595	1.28136	1.55016	1.27047	1.49715	1.36491	1.4446	1.33357	1.46246	1.55071	1.78103	1.47577	1.53322	1.8221	1.86075	1.28684	1.31592	1.39572	2.27087	2.194	1.29027	1.2577	1.85505	1.43208	1.30938	1.56405	1.7133	1.42665	1.63727	2.33218	1.4287	1.18229	1.37576	1.69021	1.74925	1.63754	2.11319	2.46192	2.7776	3.42917	1.80614	1.52874	1.54292	1.86932	2.0067	2.01197	2.03798	2.12631	2.08758	2.16028	1.91897	2.21738	2.37719	1.2815	2.12582	1.39802	1.3792	1.5388	1.53146	1.79183	1.79027	1.68842	1.67764	1.68523	1.79394	1.52269	1.34306	1.62933	1.47363	1.51556	1.82991	1.90392	1.82483	1.56579	2.06031	1.91804	2.39752	2.16572	2.54822	1.88139	1.82925	3.52996	3.41928	3.21844	3.89203	3.23323	1.55098	1.57712	1.63753	1.56006	1.5904	2.03639	1.66279	1.53525	1.73653	1.81195	1.29353	1.48028	1.5026	1.25447	1.41337	2.42706	2.5932	2.07522	2.11135	1.50362	1.50802	1.37831	1.51199	1.40287	1.36417	2.54439	1.40409	1.35926	2.55968	1.42739	1.33151	2.95535	1.33878	2.47181	1.51593	2.4156	1.56389	1.37547	1.55818	1.38739	3.15813	3.19411	3.15899	3.32075	1.53163	1.45428	1.73566	3.08269	2.60216	2.00639	1.8069	2.26883	2.60193	2.85977	2.36462	3.33605	2.45929	1.49278	1.36318	1.08447	1.40241	1.389	1.24418	1.3961	2.08129	1.41078	1.92733	2.88805	2.76467	3.20439	2.04257	1.27945	1.14164	1.28663	1.364	1.35728	1.68361	1.28187	1.52587	1.32152	1.24068	1.48833	1.89725	1.41681	1.45921	1.13774	1.31098	1.37166	2.49975	2.22504	2.93257	1.47939	1.30941	1.37438	1.3203	1.28187	1.38505	1.24238	1.37801	1.24705	1.26928	2.3093	2.60975	2.51799	3.26134	2.99333	2.99197	1.94575	1.77565	1.49161	1.44368	1.55662	1.5223	1.4778	1.63765	1.47626	2.42452	3.44767	3.62206	3.55984	1.42188	1.49804	1.91182	1.59217	1.74453	1.52222	1.74429	1.34895	1.94698	2.05629	1.97587	1.27658	1.60373	1.6317	2.09861	2.2453	1.43649	1.41076	1.62984	1.30345	1.30055	1.26581	1.07171	1.88707	1.83845	3.00384	1.58709	2.80683	1.33323	1.3795	1.61069	2.07039	1.7287	1.46964	2.04118	1.90083	1.40181	4.1078	1.69349	1.19264	1.45171	2.34165	1.37902	2.41947	1.0562	1.06786	1.31626	1.45938	1.91452	1.97379	1.41087	1.25058	1.26244	1.26737	1.24379	0.896301	1.04668	1.21159	1.17022	1.09601	0.972204	1.23263	1.28095	1.20324	1.1542	1.2097	1.20019	1.3447	1.17232	1.33883	1.33457	1.22323	1.39242	1.51601	1.43643	1.40562	1.3539	1.29856	1.31261	1.1242	0.990949	1.15206	1.0042	1.09163	1.60937	1.51034	1.37534	2.35986	1.52275	1.50771	1.59505	2.85069	2.86739	3.09626	2.32394	2.44925	1.7351	2.43984	2.5875	3.02003	2.99314	3.1231	2.60809	2.34111	2.15169	2.70354	1.97849	2.73475	2.10736	2.29942	1.45624	1.11586	1.86525	1.3085	1.1684	2.32757	1.32031	1.39193	1.09594	1.76524	1.60588	1.47174	1.32425	1.57532	1.311	1.58068	1.30549	1.19208	1.5761	1.44554	1.30653	1.44319	1.30094	1.23927	1.22904	1.25643	1.61478	1.71776	1.30056	1.2779	2.38289	1.22948	1.20007	1.37547	1.2731	0.967805	2.93852	2.61486	1.70782	1.71576	1.44652	1.13189	2.43368	2.62464	3.07173	2.55035	2.45364	2.76361	2.67211	2.65942	2.68099	3.03993	3.10878	3.31606	1.86446	2.3088	1.65087	1.27994	1.18112	1.17704	1.73616	1.75992	1.34064	1.29101	1.29899	1.32118	1.62326	1.77423	1.46664	1.67436	1.52117	2.91205	2.5796	2.43398	2.27578	2.09555	1.97774	2.96438	2.02333	2.12826	2.37676	2.03982	2.09254	2.32417	1.65691	2.88562	2.89687	3.00009	2.36387	3.05685	1.27063	1.3827	1.35979	1.34612	1.42263	1.58273	1.45229	1.70678	2.34336	1.99899	2.85098	1.06851	0.971631	1.25536	1.01855	2.95108	1.66801	2.05235	1.91451	1.08402	2.92518	1.12898	2.12304	3.606	1.00068	1.1949	1.06414	1.11816	1.00288	1.04765	0.985486	1.56519	1.2615	1.02793	1.0728	1.06234	1.01686	1.45312	1.01912	1.08206	2.36894	1.04357	1.07853	1.94349	1.13589	1.28496	1.45902	1.06609	2.85239	2.01367	2.23901	3.61519	2.87533	1.91498	1.75048	1.88548	0.97026	1.00233	1.5722	1.4363	1.08116	1.25448	1.48731	1.26011	1.38815	1.33738	1.33814	1.59488	1.90016	1.06816	1.13759	1.20768	1.12704	3.49592	0.994657	1.37597	1.40873	3.21136	1.53317	1.40976	3.48754	1.862	1.17729	1.25808	1.53649	1.46349	2.29688	1.7511	1.45478	1.72441	1.19324	1.32293	3.32417	1.21607	2.85612	1.63988	1.76109	1.39837	1.31888	1.36228	1.42084	1.32285	1.47836	1.25651	2.06706	2.24911	1.75208	1.57251	1.4528	1.97095	1.81807	1.03377	1.21845	1.0947	1.32109	1.17761	1.20598	0.985549	0.953469	1.00252	1.0515	1.41608	1.15725	1.27595	1.09542	1.86561	1.04948	1.06528	1.13231	1.06763	1.39187	1.18265	1.52181	1.36971	1.27789	1.42999	1.4769	1.45536	1.69551	1.78494	1.27759	1.3493	1.54698	1.69136	1.84707	2.0203	1.67294	1.4994	1.18869	1.30089	1.38968	1.28049	1.37162	1.49966	1.13134	1.15537	1.40899	1.02699	2.02616	2.12033	3.31061	2.07755	1.43919	2.41074	1.10458	1.03587	1.55561	3.04526	2.00172	1.43836	1.16047	1.75751	1.20634	1.76455	1.96338	1.38926	1.32704	1.41239	0.987227	1.72404	1.06614	1.04744	1.00968	0.997947	0.99025	1.08785	0.970238	1.16101	1.06687	1.00317	1.0986	1.11203	1.00586	0.938681	1.42693	1.54006	0.893542	1.55375	1.78689	1.50678	1.7163	1.54393	1.15228	1.23113	2.15665	2.18619	1.83376	2.03057	1.02884	2.40658	0.982493	0.70025	1.16475	0.996088	1.26466	1.13446	1.45932	1.41993	0.951934	1.62376	1.75618	1.63001	1.14739	1.03934	1.05301	1.14578	1.04982	1.17084	1.06	1.07316	1.02803	1.08358	1.15297	1.03928	1.10263	0.983906	0.914748	0.989263	1.07343	1.18271	1.00416	1.0295	1.11855	1.00461	1.07353	1.06598	1.02802	1.1249	2.05135	0.961106	2.44956	1.53278	1.30631	1.33038	1.56389	1.40878	3.182	1.03489	1.0691	1.09562	1.43543	1.2741	1.11707	2.80448	1.92191	3.02266	3.03198	2.89946	3.03265	1.85293	2.80089	1.45212	2.04624	1.35026	2.3814	3.00418	2.14056	2.52301	2.38676	2.45013	2.04869	2.36914	2.40565	2.19984	2.56283	2.38992	3.00077	2.99887	2.53363	2.58015	2.72061	1.50743	1.78455	1.46066	1.56321	1.6023	1.52636	1.73525	2.00223	1.59242	2.05084	1.48152	1.53349	1.42673	1.21724	1.68354	2.3906	2.06449	3.02999	1.94967	3.39847	3.33804	3.19902	3.35644	1.03867	1.53729	1.64757	1.41134	2.89972	2.45389	2.20872	2.56753	3.15905	3.42199	2.95873	2.81833	3.23587	2.72751	3.474	2.8676	2.02889	2.98463	1.88762	2.87259	2.17894	2.64822	2.13198	2.47532	1.5353	1.80338	1.68876	3.43839	1.8455	1.75345	2.41422	3.76448	1.44076	1.40971	1.47801	1.8324	2.28608	1.23658	1.74312	1.7016	1.45063	1.38232	1.09633	1.11325	1.15096	1.89492	1.4017	1.81278	1.90742	1.01421	1.07709	2.46721	2.37562	1.04718	1.23999	1.16518	1.05426
G73699UT	Neu5Ac(α2-3)Gal(β1-4)(6S)GlcNAc(β-Sp8	1.14022	1.30348	1.92894	2.04392	1.33578	1.44844	1.42345	1.26625	1.29531	1.20389	1.0519	2.00469	2.01272	2.24463	1.83863	2.86553	1.42999	1.42214	2.52005	2.34738	2.6766	1.5314	1.72449	1.27652	1.0902	1.13394	1.08948	1.3661	1.01711	1.08142	0.991385	1.19433	2.14478	1.92163	1.16228	1.43259	2.5599	1.27524	1.43129	1.25326	1.27749	1.09322	1.09781	1.0342	1.69603	1.94739	1.9221	1.8051	1.04271	1.21673	1.41387	1.33558	1.28132	1.37876	2.44011	1.54815	1.38624	1.27791	1.45515	1.63721	3.60613	3.88043	2.57253	3.47739	3.2448	3.31581	3.36575	3.43371	2.70458	2.89182	2.84742	1.30621	1.43505	1.60739	1.78836	2.53077	1.73849	1.8672	2.54472	2.44677	2.21288	2.17556	2.08794	2.36699	2.18373	3.10276	1.27288	1.20948	1.13204	1.6539	1.61889	1.46894	1.47804	1.56587	1.60813	1.35664	1.11049	1.05638	1.18123	1.02088	1.52672	1.15088	1.16274	1.30009	1.54247	1.61835	1.28728	1.23841	1.57025	1.30949	1.29121	1.22322	1.43494	2.09984	1.27038	1.13233	1.18279	1.12848	1.83451	3.29631	1.81541	2.53883	3.21461	2.18543	3.0777	1.59258	2.29398	2.15776	2.15385	2.55018	1.57886	1.77203	1.93461	3.32371	3.4114	3.4435	1.41564	1.7168	1.46453	1.2151	1.25189	1.77171	1.28346	1.40937	1.62322	1.69532	1.79306	1.84416	1.67202	1.86901	1.56839	1.58397	2.19619	1.7467	1.62744	1.54083	1.41615	1.461	2.00779	1.72516	1.99349	2.14335	2.25788	2.82952	1.76805	1.84625	1.93466	2.10611	2.7729	2.08038	2.87399	2.07159	1.636	2.30836	1.72198	1.49398	1.48126	1.90385	1.71701	1.77869	1.75404	2.32205	1.16917	2.11924	1.8889	2.39981	1.59029	1.27757	1.69285	1.50274	1.84915	1.90651	1.61847	1.79201	1.60846	1.18009	1.21592	1.12205	1.47918	1.40298	1.29334	1.40068	2.04946	1.46966	1.93281	2.49173	3.31142	2.50641	2.01313	1.55114	1.41806	2.16765	1.22914	1.25496	1.93912	1.11281	3.1562	2.5578	2.15616	1.75763	1.49006	2.25597	2.19007	2.05685	1.26091	1.22853	1.16353	1.11696	1.42748	2.17087	1.45278	1.34677	1.45029	1.38138	1.80104	1.50495	2.96984	2.73468	1.59986	1.55783	1.26585	1.14758	1.32188	1.30918	1.59252	1.62079	2.59981	1.40695	1.1593	1.26662	1.60298	1.71618	1.47818	1.28307	1.98116	1.83697	1.51513	1.58783	2.01347	2.24056	2.61909	1.35088	1.48317	1.46801	1.18434	1.28086	1.33289	1.32141	1.37238	2.1217	1.08248	1.08826	1.0776	1.2293	1.33697	1.20843	1.15109	1.56895	1.36428	1.43526	1.39431	1.38576	1.85557	1.56139	1.61788	1.39132	1.29655	1.17271	1.18193	1.33723	1.52538	1.55208	1.52971	1.72745	1.68596	1.8985	1.41772	1.47236	1.78962	2.26244	1.67475	1.82796	1.82469	2.15806	2.00225	2.44463	2.4281	2.48482	1.69734	1.42133	1.78423	1.63004	1.3134	1.19496	1.22137	1.3686	1.42125	1.36485	1.31073	1.35597	1.20877	1.41933	1.9404	1.2171	1.15148	1.13586	1.09426	1.16535	1.15696	1.25676	1.81862	1.48646	1.45659	1.55406	1.48869	1.69937	1.82416	2.61346	1.73425	2.09132	2.21212	1.59613	1.88437	2.34034	1.43371	1.34211	1.35863	1.53422	1.69331	1.55634	1.73972	1.69476	1.46156	2.79766	3.62357	3.87111	3.09323	1.93427	1.53046	1.62356	1.70998	1.74457	1.71484	1.84273	2.04237	1.37182	1.28915	1.38148	1.76033	1.92891	2.20006	2.88172	3.38384	1.60156	1.97241	2.03905	3.62257	1.36354	1.31278	1.32811	1.83338	2.17278	2.38898	3.1235	3.66679	1.81076	1.8189	1.58266	2.10337	2.87087	1.46078	1.28575	1.68659	1.25703	2.09126	1.26023	1.32917	1.6964	1.0939	1.21977	1.36769	1.30679	1.12266	1.44937	1.38421	1.72071	2.76506	1.36237	1.54475	1.75928	2.7856	1.34689	1.30684	1.23132	1.37718	1.40871	1.38345	1.36537	1.46767	1.24209	1.29253	1.56041	1.53847	1.64508	1.37298	1.93039	1.34925	1.4093	2.82914	1.12694	1.21212	1.59656	1.36107	1.64462	1.68353	1.36443	1.27539	2.17813	1.87664	2.03483	1.93966	1.21363	1.42067	1.64333	1.58977	2.08136	1.44179	1.24117	1.49067	2.43908	1.80056	1.50491	1.9999	1.83665	1.72015	1.52749	1.55865	1.30086	1.74318	1.32588	1.37936	1.94017	1.45554	2.66964	2.95817	2.9108	1.81777	1.89193	2.10996	2.22797	2.56783	3.13207	3.5652	3.66751	2.5324	1.3788	1.56739	1.3837	1.6087	1.41257	1.6198	1.40469	1.61208	1.13065	1.35158	1.14831	1.24025	1.44394	1.6891	2.06704	2.65141	1.59312	1.65226	1.84011	1.92067	1.32189	1.30609	1.36785	2.30651	2.22952	1.23763	1.26938	1.96433	1.28848	1.21436	1.55009	1.76393	1.42895	1.55614	2.38081	1.49632	1.5398	1.87486	2.22403	1.83106	1.61679	2.30795	2.93281	3.41157	4.0042	1.8478	1.5133	1.48265	1.61695	1.79642	2.04444	1.93538	2.08672	2.15847	2.2795	2.04328	2.28303	2.37306	1.38577	2.57576	1.69893	1.42207	1.52257	1.55418	1.85971	1.8759	1.77398	1.66616	1.65314	1.70573	1.44247	1.41052	1.70021	1.57894	1.62706	1.75545	1.71816	1.85718	1.53596	2.00022	1.80178	2.46178	2.5655	2.6027	2.04649	1.91058	3.689	3.4289	3.39496	3.92552	3.27222	1.58238	1.54118	1.63613	1.47619	1.63495	2.18948	1.73214	1.44038	1.54437	1.60459	1.75823	1.9688	1.52482	1.22259	1.43186	2.29403	2.59125	1.99858	2.06013	1.52273	1.59437	1.43196	1.53968	1.55584	1.46232	2.66955	1.47356	1.42398	2.58402	1.35575	1.36089	3.03548	1.29328	2.54262	1.43573	2.4769	1.64814	1.37402	1.5456	1.40438	3.42977	3.43575	3.32332	3.57147	1.61237	1.44083	1.79301	2.94801	2.56416	2.18925	1.99611	2.17878	2.50863	2.80334	2.43481	3.28833	2.60989	1.5036	1.31308	1.04508	1.3184	1.41512	1.50968	1.60954	1.52638	1.24864	2.07929	3.03993	2.95804	3.49744	2.57943	1.10555	1.00914	1.47859	1.38815	1.48897	1.85225	1.55199	1.65354	1.46861	1.43055	1.61004	2.08554	1.51349	1.58072	1.32902	1.35032	1.25901	3.03945	2.83661	3.60047	1.59477	1.31367	1.37265	1.29688	1.20783	1.41935	1.26324	1.36279	1.24695	1.34516	2.62057	2.7378	2.53836	3.31341	3.32864	3.29329	1.98388	2.01199	1.42032	1.4476	1.61121	1.5435	1.68784	1.33868	1.51746	2.49211	3.49471	3.78229	3.72242	1.41242	1.66424	1.86151	1.61538	1.62135	1.506	1.78704	1.40482	1.85956	1.99757	1.81344	1.21202	1.66129	1.76169	2.32593	2.18701	1.847	1.53398	2.31976	1.26512	1.28904	1.39518	1.14072	1.86146	2.0019	3.07376	2.21211	2.71508	1.73104	1.44367	2.38305	2.38967	1.80068	1.42768	2.03683	1.85249	1.41732	3.89347	2.23905	1.16588	1.49371	2.21271	1.28597	2.34211	1.07898	1.12959	1.41362	1.69822	2.31648	2.35382	1.35708	1.25809	1.19293	1.27241	1.31675	1.02418	1.12525	1.34128	1.58894	1.29338	1.15748	1.35193	1.49244	1.4278	1.01462	1.06141	1.07108	1.18214	1.1346	1.13081	1.38689	1.28184	1.23132	1.05653	1.06948	1.17448	1.25982	1.27166	1.28167	1.11764	0.973606	1.08749	0.917866	0.981581	1.13421	1.10941	1.09987	1.18288	1.07221	1.06715	1.76875	2.77607	2.83818	3.03921	2.25792	2.35381	1.71785	2.45046	2.48657	2.95268	2.9604	3.00172	2.64824	2.44535	2.243	2.81944	1.99511	2.64845	2.44212	2.67311	1.96976	1.38584	2.38369	1.79258	1.50128	2.60357	1.64487	1.64859	1.16599	1.92746	2.00741	1.60987	1.54978	1.77827	1.20939	1.34663	1.32912	1.1717	1.78547	1.55794	1.4028	1.25303	1.17282	1.08315	1.11081	1.13959	1.62919	1.56765	1.30373	1.25266	1.93186	1.17028	0.946636	1.41245	1.27463	0.894543	2.93427	2.74499	1.95505	1.84091	1.975	1.14146	2.38571	2.64192	3.16887	2.56109	2.53948	2.74686	2.61875	2.65337	2.72564	3.02107	3.06174	3.38227	1.91006	2.269	1.72088	1.22191	1.17614	1.22032	1.76617	1.79022	1.58959	1.0238	1.10725	1.02586	1.67826	2.06828	1.59371	1.73332	1.7573	3.36855	2.75183	2.87997	2.42515	2.23406	2.1428	2.93723	2.10876	2.16751	2.65194	2.28013	2.29737	2.32259	1.8475	3.17654	3.01536	3.22998	2.47334	3.06798	1.43127	1.50985	1.53683	1.52592	1.50183	1.50255	1.36188	1.8469	2.88187	1.92455	3.00966	1.02761	1.00725	1.29045	1.04848	3.13451	1.53973	1.90887	2.02944	1.00143	2.98751	0.98616	1.89624	3.51559	1.25489	1.30971	1.40507	1.11218	1.08057	1.18527	1.20314	1.91833	1.52248	1.0439	1.02876	1.09856	0.970782	1.19894	0.903509	0.904977	1.89197	0.964198	1.0909	1.62206	1.15444	1.26212	1.52968	1.0933	2.93123	2.22238	2.36152	3.48257	2.8707	1.9476	1.72598	1.9095	1.45386	1.66284	2.02005	2.09436	1.27321	1.28153	1.50879	1.31633	1.07022	1.11898	1.14289	1.44728	1.95312	1.10105	1.22797	1.22272	1.21375	3.91068	1.05772	1.43031	1.11709	3.23477	1.78695	1.71563	3.34486	2.13167	1.4029	1.6299	1.68079	1.62912	2.33391	1.79102	1.50288	1.81081	1.35825	1.39075	2.91436	1.38002	2.60226	1.49781	1.65697	1.28017	1.3504	1.32661	1.75992	1.49992	1.78289	1.53827	2.44577	2.87702	1.96914	2.04515	1.77705	2.66876	2.24244	1.0648	1.21056	1.05078	1.11382	1.14677	1.20136	1.04119	0.95886	1.02158	1.14031	1.00121	1.19046	1.20655	1.12964	1.85973	1.0411	1.01172	1.16492	1.0845	1.33594	1.2026	1.53529	1.7113	1.37783	1.61321	1.53712	1.44927	1.6747	1.59015	1.31327	1.36132	1.42987	1.47198	1.62679	2.4514	2.15107	1.84733	1.05469	0.988386	0.974567	1.10354	1.32955	1.51689	1.29343	1.18592	1.58845	1.13097	1.88822	2.23479	2.95737	1.54719	1.20265	2.37728	1.13324	1.14559	1.52466	3.06127	2.52582	1.76737	1.43057	2.22175	1.43333	2.3599	2.3675	1.51822	1.43631	1.51609	0.948753	1.87308	1.00086	1.1917	1.02933	0.886904	1.01813	1.12574	0.874036	1.03439	1.11883	0.991229	1.08723	1.26561	1.29591	1.18029	1.33475	1.48321	0.870268	1.43972	1.8089	1.59725	1.75232	1.60221	1.49535	1.31752	2.56173	2.55929	2.15851	1.9764	1.20755	2.30355	1.17019	1.00028	1.30862	0.96099	1.14637	0.936664	1.11574	1.21203	0.965204	1.05111	1.03469	1.04462	1.05438	1.02274	1.16422	1.3648	1.22119	1.54415	1.17504	1.46112	1.22937	1.57893	1.37075	1.69162	1.08756	0.907004	1.65734	1.57958	1.72136	1.67549	1.94288	1.18116	1.06457	1.04524	1.17744	1.05774	1.11146	1.29187	2.03118	0.970289	2.55897	2.24314	1.75494	1.40565	1.99545	1.4001	3.06737	1.06649	1.16315	1.18924	1.51642	1.16609	1.21697	3.00093	2.07748	3.07213	3.07138	2.91049	3.04535	2.03139	2.86403	1.75254	2.20301	1.47289	2.33891	2.88131	2.11576	2.39407	2.2914	2.35147	1.97502	2.28325	2.30503	2.27267	2.46566	2.32878	3.01102	2.9776	2.507	2.48957	2.73796	1.52511	1.76848	1.49177	1.71487	1.63893	1.58968	1.73961	2.21829	1.60956	2.0766	1.44496	1.51656	1.46622	1.14533	1.98487	2.595	2.18702	3.18544	2.06349	3.44664	3.32573	3.23184	3.35388	1.16574	1.69769	1.62155	1.45154	2.79573	2.3809	2.29496	2.30669	3.15889	3.39344	2.7361	2.69837	3.11784	2.84552	3.56622	3.04168	1.81293	2.97502	1.9759	2.79557	2.13316	2.52686	2.0662	2.38537	1.50654	1.71086	1.63065	2.81933	1.79294	1.7007	1.87324	3.18017	1.52912	1.43682	1.75736	1.92651	2.44812	1.2625	1.67832	1.99898	1.68833	1.52684	1.25867	1.2865	1.29588	2.1233	1.61364	1.9133	2.07302	1.09207	1.29317	2.51313	2.41663	1.0296	1.02652	1.06856	0.873732
G53231FE	Neu5Ac(α2-3)Gal(β1-4)[Fuc(α1-3)](6S)GlcNAc(β-Sp8	1.09468	1.42039	1.91491	2.08258	1.37943	1.43976	1.35784	1.24393	1.31605	1.18713	1.08162	1.90948	1.87493	2.1251	1.97608	2.77619	1.59347	1.66008	2.40912	2.28732	2.57609	1.66219	1.96267	1.38472	1.44387	1.34883	1.29717	1.61693	1.24328	1.15921	1.24564	1.26766	2.20931	1.44774	1.23381	1.42002	2.62981	1.33571	1.52347	1.32046	1.23702	1.10306	1.10096	1.02075	1.89658	2.13962	2.06336	1.92448	1.04424	1.19618	1.43887	1.34086	1.20647	1.60416	2.54132	1.58335	1.35529	1.29425	1.55459	1.82763	3.28836	3.66696	2.00407	3.1127	2.96161	3.16649	3.25229	3.20174	2.16451	2.58443	2.56465	1.64396	1.4814	1.5854	1.87799	2.48375	1.81616	1.85405	2.54289	2.76083	2.29925	2.34643	2.34927	2.49207	2.23784	2.657	1.17018	1.17365	1.10815	1.88726	1.61732	1.50292	1.4495	1.44707	1.57395	1.34293	1.03551	1.06816	1.36825	1.08804	1.51097	1.14638	1.09423	1.19698	2.15801	2.3431	1.23764	1.1879	2.41835	1.32349	1.25883	1.18349	1.35281	1.6679	1.03278	0.976751	1.09498	1.10871	1.6817	3.35381	1.79164	2.66056	3.18895	2.00402	2.79467	1.49717	2.14012	1.84881	1.69496	2.01194	1.38259	1.51011	1.5913	3.0517	3.41799	3.3951	1.4605	1.84251	1.57398	1.42412	1.62033	2.54206	1.5036	1.4583	1.63786	1.70402	1.75734	1.71024	1.79062	1.83863	1.44043	1.5235	2.07758	1.6142	1.60683	1.50977	1.34727	1.40287	1.84542	1.8927	3.12144	3.88886	4.1634	4.29611	2.63428	3.3884	3.81021	3.90439	2.62003	2.00201	2.75954	1.90229	1.48168	2.17529	1.58182	1.41899	1.36237	1.81811	1.62816	1.71121	1.80137	2.30736	1.17563	2.06233	1.69784	2.11319	1.46717	1.20225	1.5544	1.38371	1.69082	1.70606	1.45409	1.61304	1.47728	1.06632	1.09617	1.03569	1.37913	1.25703	1.2764	1.37326	2.20998	1.34361	1.79604	2.23018	2.80054	2.62953	2.14548	1.36418	1.40296	2.0197	1.20948	1.1673	1.60761	1.00958	2.85229	2.33944	2.16159	1.64408	1.33629	2.09791	2.14354	2.00204	1.43267	1.33692	1.1066	0.994007	1.41645	2.24084	1.5511	1.45301	1.43168	1.36444	1.74375	1.43943	3.02118	2.58103	1.62863	1.59327	1.47634	1.41503	1.64468	1.26514	1.51614	1.54379	2.53957	1.32201	1.13871	1.19297	1.46914	1.79828	1.72189	1.49744	2.09562	1.76679	1.47146	1.55856	2.02042	2.21291	2.53625	1.35498	1.3322	1.32038	1.0343	1.14418	1.24345	1.19374	1.24874	1.46403	0.976698	0.940065	0.887852	1.10391	1.37172	1.27593	1.26351	1.77408	1.30121	1.36514	1.4202	1.52147	1.8328	1.53065	1.54662	1.33766	1.21931	1.10017	1.05564	1.20335	1.47433	1.53603	1.54282	1.74057	1.72313	1.87815	1.30908	1.25208	1.33464	1.67119	1.66616	1.84515	1.8054	2.11825	1.95947	2.40374	2.47502	2.43599	1.6618	1.38998	1.85914	1.70881	1.33254	1.15977	1.25736	1.40709	1.44618	1.36728	1.44303	1.39131	1.25668	1.43016	2.03002	1.26028	1.26033	1.25647	1.23857	1.10915	1.05681	1.25864	1.70315	1.43833	1.51322	1.56782	1.47336	1.65633	1.81709	2.66731	1.63109	1.94103	1.95953	1.53793	1.7734	2.34424	1.43341	1.27069	1.35316	1.5393	1.63719	1.60862	1.82625	1.80121	1.38775	1.98842	2.47116	2.68119	2.18637	1.73742	1.51964	1.59683	1.68427	1.72239	1.69321	1.75444	2.0069	1.36768	1.29813	1.53572	2.0675	1.81598	1.85033	2.20023	2.61734	1.52475	1.8591	1.7877	3.40016	1.36242	1.31271	1.40361	1.94164	1.63395	1.65113	2.14543	2.74535	1.81524	1.70249	1.65504	1.98021	2.68526	1.46751	1.21918	1.72948	1.35025	2.10428	1.23887	1.68516	2.43765	1.07592	1.12562	1.34853	1.20167	1.02832	1.2101	1.29468	1.63106	2.85435	1.31685	1.45624	1.75614	2.80518	1.43814	1.39835	1.33316	1.52937	1.37436	1.34101	1.3394	1.40714	1.14454	1.10739	1.11243	1.44797	1.39099	1.33869	1.57255	1.3181	1.39699	2.55335	1.15495	1.1149	1.55439	1.31132	1.6449	1.62582	1.28755	1.15568	1.99845	1.82028	1.94651	1.69534	1.22795	1.43664	1.66407	1.64984	2.0745	1.42565	1.32822	1.52928	2.52371	1.84181	1.483	2.00324	1.92183	1.68138	1.54831	1.57379	1.26217	1.74192	1.36673	1.26996	1.89583	1.34905	2.67365	2.729	2.72004	1.66677	1.96529	1.96834	2.24206	1.70957	2.08839	2.55534	2.75845	1.80812	1.29187	1.51239	1.28845	1.47568	1.31908	1.52413	1.2286	1.45909	1.20035	1.39036	1.30176	1.35642	1.37926	1.56011	1.71064	1.84194	1.50215	1.56004	1.85231	1.78702	1.29394	1.31975	1.38031	2.26954	2.14899	1.13467	1.20794	1.89039	1.29992	1.18485	1.46708	1.71195	1.39744	1.61488	2.38881	1.41888	1.48533	1.84092	2.07968	1.60841	1.38703	1.93562	2.19445	2.59688	3.34241	1.74808	1.44516	1.35294	1.42294	1.64619	1.71676	1.58712	1.77217	2.09032	2.12286	1.96691	2.24122	2.36549	1.3109	2.11825	1.22655	1.42259	1.56123	1.63957	1.99434	1.90797	1.84192	1.83739	1.60322	1.67076	1.43603	1.36374	1.63896	1.45376	1.4597	1.54277	1.46281	1.70503	1.44585	1.72234	1.62621	2.04535	1.95143	2.62542	2.08035	1.90904	3.58158	3.38567	3.31816	3.80985	3.25895	1.4941	1.46995	1.61408	1.52684	1.59204	2.00165	1.67294	1.31754	1.36907	1.39785	1.31717	1.5773	1.39556	1.19558	0.990905	2.39435	2.32867	1.9096	1.92703	1.4903	1.59313	1.27673	1.4652	1.44848	1.47444	2.62308	1.30431	1.38712	2.50588	1.32164	1.42107	2.99652	1.35985	2.43849	1.39172	2.38405	1.69026	1.46243	1.71432	1.441	2.616	2.57771	2.524	2.74431	1.68443	1.55281	1.92849	3.294	2.61251	2.18436	1.97604	2.63744	2.8672	3.01998	2.34513	3.36464	2.54296	1.65423	1.46734	1.42526	1.48085	1.50838	1.50834	1.54444	1.73537	1.26504	2.06709	3.04252	2.88671	3.22506	2.33565	1.03177	0.999314	1.46893	1.42147	1.5298	1.88636	1.58729	1.78472	1.50669	1.42479	1.66261	2.01295	1.34849	1.50598	1.38653	1.36136	1.3175	2.84848	2.77414	3.44907	1.4736	1.28355	1.32146	1.2915	1.20721	1.44078	1.34315	1.37923	1.31431	1.28912	2.5202	2.68871	2.44884	3.22732	3.19453	3.15032	1.98095	2.14497	1.48801	1.34653	1.57782	1.3888	1.69605	1.30472	1.55504	2.52293	3.64744	3.64379	3.61349	1.48484	1.87524	1.92396	1.85032	1.80716	1.73838	1.89964	1.41331	1.73327	2.08031	1.95359	1.39303	1.59835	1.641	2.02323	1.86238	1.72051	1.54935	2.10744	0.82738	1.16462	1.44728	1.10067	1.32026	2.0601	3.03321	2.15391	2.67487	1.9387	1.34807	2.24918	2.28515	1.64446	1.39897	1.98598	1.76174	1.29733	3.67266	2.0617	1.0792	1.33042	2.01245	1.51419	2.04637	1.16532	1.12286	2.28433	3.30352	4.19576	4.30389	1.20082	1.12168	1.01656	1.11973	1.21332	1.04473	1.17576	1.28247	2.44173	2.56903	1.49562	1.42609	2.05165	2.29119	0.990829	1.0703	1.05736	1.22282	1.11757	1.18607	1.40581	1.25603	1.29579	1.2919	1.33574	1.30528	1.22883	1.15936	1.1508	1.22296	1.00697	1.32579	1.17287	1.13121	1.42759	1.33646	1.29497	1.42923	1.30117	1.29424	1.66022	2.65329	2.74765	2.98685	2.14823	2.2454	1.7285	2.267	2.37651	2.75005	2.74195	2.98158	2.57863	2.3589	2.34389	2.82812	1.87541	2.52421	1.73235	1.71194	1.7823	1.22832	2.18174	1.62834	1.31687	2.36654	1.44513	1.45836	1.13873	1.82464	1.76679	1.55201	1.40546	1.68519	1.14532	1.24357	1.28481	1.16938	1.90788	1.67537	1.46043	1.22812	1.26476	1.19288	1.17723	1.11919	1.81948	1.70417	1.31075	1.29282	2.00119	1.18807	0.945223	1.55171	1.36726	0.931911	2.33256	2.51188	1.87779	1.6192	1.80126	1.1574	1.99609	2.48409	3.13541	2.49769	2.43809	2.66626	2.61992	2.46446	2.71281	3.07264	2.96357	3.30614	1.7054	2.30857	1.70357	1.22685	1.19483	1.17725	1.85517	1.86336	1.56244	1.02571	1.09929	1.1292	1.61218	2.16134	1.49045	1.64383	1.72442	3.43706	2.37739	2.88913	2.39915	2.16141	2.16138	2.9099	2.24069	2.20457	2.57246	2.38887	2.171	2.43404	1.66259	3.19491	2.84528	2.96936	2.38722	2.87744	1.50265	1.60029	1.55072	1.68199	1.47508	1.32695	1.33336	1.50515	2.05051	1.72804	2.61122	0.96444	0.952553	1.33557	0.990218	3.09147	1.57784	2.01153	2.07144	0.846113	3.08868	0.742633	1.64571	3.30772	1.31374	1.24158	1.45955	1.04421	1.082	1.20511	1.26918	1.83129	1.46345	1.04836	0.985495	1.04188	0.936879	1.19618	0.877919	0.844807	2.04222	0.916971	1.0609	1.6593	1.10248	1.3065	1.39342	1.05794	2.90196	1.84962	2.2415	3.68117	2.93109	1.97072	1.71706	1.84392	1.17312	1.35366	1.74071	1.74142	1.33793	1.24547	1.24614	1.18657	1.14235	1.16946	1.15483	1.57732	2.05687	1.15535	1.24108	1.2024	1.24901	3.74481	0.984652	1.57668	1.19653	3.29164	1.59216	1.70683	3.4397	2.00441	1.49293	1.6011	1.98045	2.20645	2.44562	1.8793	1.59973	1.62036	1.37416	1.26219	2.82223	1.29213	2.49733	1.7245	1.74802	1.3636	1.43363	1.1387	1.75929	1.49401	1.73412	1.48935	2.34052	2.45703	1.79757	1.80882	1.61664	2.42658	1.9583	1.03861	1.2492	1.08329	1.25424	1.24483	1.28866	1.12982	0.973668	1.00092	1.10258	0.887634	1.20534	1.19377	1.14532	1.83446	1.07612	1.07902	1.2091	1.1275	1.29204	1.18339	1.48472	1.32915	1.30775	1.8918	1.5933	1.54048	1.8161	1.53588	1.29861	1.27503	1.34326	1.23387	1.36722	2.2734	1.87318	1.80608	1.09579	1.14353	1.17837	1.38368	1.9207	2.45362	1.29543	1.20439	1.76704	1.22825	1.91303	2.2497	2.47799	1.37257	1.17147	2.28463	1.15843	1.16814	1.52183	3.02888	2.08119	1.48955	1.37325	2.32867	1.25352	2.46626	2.51545	2.85931	2.67154	2.32072	0.933179	1.67185	0.990056	1.09198	1.03612	0.919417	1.00934	1.08984	0.953455	1.1613	1.23896	1.08451	1.13035	1.08946	1.07777	1.12246	1.31012	1.85041	1.15937	1.43656	1.74238	1.54626	1.71559	1.55178	1.58184	1.32531	2.3256	2.57483	1.9033	1.84609	1.11986	2.29247	1.182	0.744148	1.29332	0.845444	1.26023	0.936836	0.954778	1.05552	0.930281	1.14976	1.21594	1.15454	1.09255	1.06551	1.15118	1.27381	1.11798	1.51971	1.14959	1.3474	1.12114	1.34738	1.26549	1.52572	1.06786	0.887443	1.41287	1.35478	1.4487	1.4554	1.54734	1.11134	1.07129	1.05239	1.13115	1.08145	1.07437	1.16529	2.11723	0.885247	2.47859	1.75701	1.7923	1.31852	2.07385	1.38216	2.91668	1.22774	1.23303	1.09534	1.54667	1.14072	1.08681	2.88088	2.01976	3.02598	2.98865	2.85657	2.96092	2.21166	2.96025	1.80399	2.20918	1.29084	2.4822	3.00513	2.14598	2.31345	2.24946	2.29047	1.94618	2.22325	2.25264	2.14224	2.38672	2.20179	3.04399	2.94977	2.51186	2.55838	2.78975	1.49501	1.82001	1.54909	2.39017	2.03134	1.46355	1.57106	1.98046	1.58128	1.88701	1.2865	1.53232	1.43879	1.14304	1.85168	2.4082	2.21701	3.1989	1.94436	3.37723	3.19054	3.1002	3.4696	1.12165	1.56694	1.4846	1.37055	2.72266	2.284	2.18993	2.24994	3.11922	3.29068	2.65123	2.65251	3.07045	2.9718	3.58595	3.05849	1.85958	3.05598	1.89384	2.84903	2.2814	2.66186	2.04334	2.45989	1.51098	1.62113	1.68093	1.94835	1.76509	1.63288	1.63392	2.2389	1.38561	1.50289	1.59262	1.82581	2.16379	1.29536	1.88453	1.62592	1.403	1.39813	1.11745	1.11159	1.09271	2.04813	1.49134	1.25069	1.71666	1.04915	1.19482	2.45032	2.35243	1.03773	1.01876	1.1051	0.807335
G25225ZP	Neu5Ac(α2-3)Gal(β1-4)[Fuc(α1-3)]GlcNAc(β1-3)Gal(β1-4)[Fuc(α1-3)]GlcNAc(β1-3)Gal(β1-4)[Fuc(α1-3)]GlcNAc(β-Sp0	1.34996	1.6023	2.20448	2.30218	1.63374	1.61522	1.59013	1.18272	1.39054	1.32673	1.20782	2.08852	2.18763	2.38113	2.00242	2.81906	1.42399	1.51994	2.68437	2.4038	2.7451	1.72735	1.96053	1.71983	1.79547	1.70245	1.59539	1.52233	1.4256	1.43208	1.56541	1.60373	2.75624	1.2807	1.36145	1.38077	2.93656	1.4522	1.63809	1.59963	1.62794	1.15973	1.16612	1.1569	2.36272	2.50574	2.51455	2.27039	1.30957	1.38057	1.75199	1.78763	1.60477	2.61787	3.83728	1.39705	1.33413	1.37287	1.94738	2.3035	3.19346	3.3575	1.8866	3.05226	2.72149	2.74388	2.91742	2.6454	2.13219	2.19746	2.21547	2.8499	2.119	2.6494	2.60474	3.54575	2.92619	2.98828	3.33892	4.37553	3.07889	3.86422	3.66366	3.5613	3.34915	2.43987	1.22573	1.23848	1.23285	1.85702	1.74973	1.53539	1.65415	1.70387	2.09995	1.99295	1.33774	1.13017	2.30514	1.1949	1.5808	1.25814	1.27947	1.19521	2.09247	2.34652	1.41645	1.39706	2.59968	1.46521	1.3448	1.30857	1.45828	1.63419	1.22131	1.2287	1.26372	1.23504	1.71006	3.4119	1.91816	2.55498	3.13969	2.19311	2.95042	1.64688	2.3618	2.03837	1.91371	2.01128	1.64559	1.73709	1.75363	3.00615	3.2099	3.25944	1.52308	2.03369	2.1965	2.92888	3.77295	4.96451	3.30334	2.07408	1.7473	1.87584	1.93256	2.0353	2.09516	1.73967	1.61059	1.66568	2.31108	1.86377	1.73332	1.76966	1.65665	1.55777	2.09047	2.16783	3.69352	4.71547	5.04956	5.02875	3.32538	4.19861	4.656	4.63409	2.61573	2.22309	2.94077	2.13283	1.76492	2.40375	1.84982	1.57632	1.56215	1.99987	1.80702	1.7173	1.80084	2.64926	1.20097	2.24595	2.36332	2.16748	1.69336	1.43792	1.88079	1.56587	1.91118	2.13243	1.66128	1.82096	1.64967	1.08721	1.28694	1.29592	1.52013	1.34895	1.41282	1.54508	2.63203	1.65443	2.00612	2.47438	3.01825	2.74316	2.42914	1.11903	1.31059	2.29625	1.56375	1.24548	1.59414	1.10692	2.97138	2.49264	2.35496	1.7788	1.47696	2.56122	2.41293	2.22826	1.63317	1.50344	1.12874	1.2429	1.50208	2.67984	1.87663	1.74439	1.63331	1.55502	1.81987	1.56572	3.0488	2.95898	1.62723	1.69505	1.66693	1.78991	2.14312	1.51098	1.80811	1.95618	2.89509	1.50047	1.39671	1.50601	1.58767	2.56866	2.68372	2.60986	3.1364	1.99852	1.86696	1.90043	2.6365	2.9536	3.1553	1.47278	1.41447	1.522	1.71029	1.28873	1.36547	1.38915	1.39332	1.36566	1.16443	1.26828	1.21696	1.72666	1.61562	1.45295	1.58471	2.41903	1.49307	1.851	1.88353	2.11389	2.01807	1.77658	1.8133	1.78825	1.3791	1.23554	1.05023	1.17853	1.74098	1.70994	1.8313	2.0075	2.01349	2.13302	1.43914	1.30512	1.21999	1.45456	1.83187	2.16357	1.82009	2.1022	2.28324	2.51766	2.59493	2.55293	2.0116	1.99562	2.55094	2.41977	1.57258	1.483	1.59352	1.82748	1.53281	1.46539	1.46019	1.56427	1.42289	1.38918	2.09932	1.22102	1.28728	1.20778	1.18767	1.19627	1.22122	1.38506	1.69585	1.61045	1.6314	1.72243	1.65934	1.90012	2.20924	3.06938	1.64275	2.13779	1.99324	1.66902	2.15588	2.34212	1.35901	1.50974	1.8115	2.06714	1.7267	1.83205	2.2207	2.51165	1.34391	1.84121	2.03739	2.19028	1.98232	1.93529	1.77039	1.80319	1.85877	2.09048	2.18593	1.99606	2.15435	1.49327	1.51347	1.86134	2.48158	2.27388	2.29385	2.52914	2.99642	1.72261	2.02025	1.95235	3.6167	1.49461	1.49858	1.51515	2.14456	1.91452	1.80687	2.18177	2.60823	2.14168	2.0328	2.02444	2.2045	2.81023	1.60358	1.41069	2.16723	1.55331	2.31856	1.49671	2.31153	3.14103	1.23351	1.56847	1.51415	1.47495	1.79401	2.0074	1.48457	1.81906	2.8906	1.50318	1.64196	1.76906	2.98341	1.66242	1.70416	1.59967	1.91497	1.47314	1.40893	1.27072	1.32465	1.45744	1.50038	1.27585	1.56675	1.73927	1.5579	1.69974	1.54231	1.4832	2.60792	1.40435	1.29798	1.76037	1.76601	1.81202	1.77017	1.52261	1.47972	2.36391	2.02402	2.14001	1.88171	1.34642	1.61672	1.83738	2.04829	2.25293	1.4397	1.46351	1.58602	2.61902	1.97261	1.59193	2.19342	2.10839	1.85679	1.78206	1.7674	1.65464	2.1789	1.69607	1.74781	2.39053	1.9745	2.92745	3.34787	3.19052	1.91904	2.24509	2.34721	2.56095	1.44738	1.62139	2.04098	2.4263	1.86732	1.49159	1.99042	1.94374	2.08046	1.46073	1.60705	1.04966	1.30102	1.32615	1.59264	1.44063	1.54705	1.47217	1.68526	1.59009	1.65445	1.65723	1.69742	1.98065	1.81187	1.40936	1.4421	1.5095	2.41656	2.41525	1.33373	1.32807	2.08064	1.49997	1.33358	1.65053	1.74795	1.58195	1.80621	2.5387	1.48494	1.41493	1.77388	1.83792	1.56752	1.53572	2.01041	2.19316	2.34718	3.11876	1.97908	1.64494	1.58301	1.87479	2.05817	2.01765	2.09184	2.12374	2.26151	2.37078	2.25534	2.58731	2.76411	1.49374	2.61141	1.13945	1.63936	1.68956	1.62989	1.87971	2.07301	2.14818	2.08019	1.80444	1.88692	1.48826	1.52725	1.80556	1.49874	1.47195	1.72074	1.8953	1.72314	1.63059	1.97979	1.97192	2.29124	1.92368	2.76041	2.08403	2.07586	4.03861	3.70315	3.61427	4.14127	3.54613	1.46873	1.48991	1.62244	1.41167	1.66727	2.04878	1.78745	1.6468	1.81862	1.84337	1.61011	1.8167	1.50031	1.32904	1.21969	3.70813	2.5741	2.19889	2.30699	1.75943	1.92412	1.46591	1.76683	1.62982	1.64362	2.85741	1.38319	1.47369	2.75576	1.51898	1.39148	3.24621	1.31228	2.77584	1.6325	2.51591	1.7963	1.60417	1.81833	1.56418	2.74846	2.73555	2.73755	3.05365	1.85089	1.66627	1.97171	3.4681	2.75871	2.46812	2.30278	2.67636	2.83964	3.16321	2.66558	3.40366	2.67546	1.81253	2.47315	2.55195	2.46362	1.75643	1.36794	1.69648	2.25226	1.79096	2.01162	3.14481	3.04609	3.3945	2.14401	1.90606	1.78602	1.66027	1.69173	1.53955	2.08677	1.99637	1.84129	1.51134	1.50257	1.66149	2.20332	1.57081	1.96858	1.36065	1.65372	1.62558	2.67337	2.59089	3.28589	1.69526	1.49808	1.54655	1.57704	1.35904	1.73798	1.34029	1.49845	1.44941	1.49538	3.25996	2.89869	2.66413	3.57778	3.47391	3.50887	2.50403	2.55422	1.64376	1.49625	1.97167	1.47254	1.82153	1.36584	1.49756	2.91002	3.87216	3.94083	3.91831	2.14475	2.97912	2.65451	2.89313	2.58784	2.53462	1.85048	1.42701	1.47764	1.82387	1.97924	1.23576	1.77774	1.75765	1.82211	1.70032	2.13713	1.66832	2.28503	1.25305	1.38898	1.69449	1.14466	1.38019	2.20416	3.37119	2.15384	2.49113	1.99449	1.39133	2.13116	2.11553	2.17468	1.5241	2.13876	1.93649	1.48485	4.3256	1.92614	1.36369	1.44559	2.09921	1.87088	2.17084	1.3822	1.27776	2.90594	4.09025	4.90564	4.93073	1.36399	1.42926	1.24421	1.31445	1.45545	1.17992	1.27018	1.39135	2.21071	2.26567	1.50508	1.44953	2.00931	2.29275	1.106	1.15343	1.07746	2.0313	1.30616	2.12326	1.77773	1.55914	2.22132	1.43152	1.34606	1.33616	1.67563	1.41799	1.4275	1.12675	0.955082	1.96648	1.84632	1.4402	1.53867	1.55731	1.47578	1.62396	1.71114	1.69114	1.78905	2.94812	3.15695	3.25094	2.46643	2.75348	1.93774	2.43656	2.57058	2.88284	2.95229	3.40436	2.81556	2.65081	2.5516	3.06942	2.23074	2.79439	2.29078	2.15876	1.85443	1.30098	2.15832	1.45324	1.47447	2.3572	1.17577	1.46607	1.2076	1.61777	1.56308	1.37731	1.27373	1.55363	1.24034	1.28749	1.45983	1.35403	1.94831	1.78086	1.37987	1.5022	1.48747	1.2487	1.21548	1.25157	2.14581	1.80119	1.29456	1.36899	2.52933	1.4851	1.31339	1.49237	1.30238	0.936023	2.60803	2.51222	2.02723	1.35107	1.89492	1.42242	2.15203	2.76859	3.32015	2.60826	2.74669	2.95765	2.7925	2.54728	2.92265	3.36384	2.92409	3.37478	1.65598	2.62841	1.89931	1.53534	1.35867	1.25996	2.18104	1.95424	1.48822	1.99669	1.85934	1.98311	1.54079	2.07591	1.5082	1.60185	1.63228	3.66575	2.54668	2.96279	2.47462	2.03199	1.99419	2.79012	2.15762	2.21564	2.98185	2.55555	2.21974	2.40344	1.64071	3.11073	3.01266	3.07092	2.52666	3.31945	1.54124	1.5639	1.47507	1.57512	1.60591	1.64095	1.49061	1.64447	2.16493	2.07911	2.80946	1.09707	1.11412	1.38689	1.12698	3.21582	1.52292	1.80284	2.04919	1.23451	3.40256	1.27779	2.25365	3.70721	1.15762	1.34122	1.24008	1.19963	1.15468	1.1526	1.03134	1.86176	1.40723	1.16796	1.02469	1.25417	1.06931	1.79657	1.1033	1.16904	2.47725	1.16373	1.23076	2.36671	1.24184	1.43931	1.29158	1.26899	3.34003	1.98951	2.43101	3.76384	3.11686	2.11303	1.86387	1.99251	1.12086	1.14394	1.42756	1.43627	1.27619	1.09606	1.27822	1.1366	0.906603	0.961097	1.01059	1.40464	1.686	1.47802	1.34225	1.46922	1.40011	3.57708	1.1214	1.63581	1.18202	2.90082	1.65969	1.61004	3.25142	1.87317	1.70093	1.84074	2.8192	3.04321	2.41838	1.77349	1.62298	1.94303	1.62002	1.85894	2.75733	1.71637	2.45	2.81586	2.79446	2.28698	1.65951	1.63701	1.75902	1.4055	2.02091	1.80584	2.11932	2.3625	2.00374	1.90166	1.66716	2.24476	1.96903	1.47426	1.83688	1.69387	2.05372	2.09625	2.24146	1.58613	1.13199	1.09745	1.30963	1.42254	1.31492	1.31578	1.2675	1.91731	1.05718	1.06882	1.02433	0.916618	1.44612	1.27433	1.71074	1.53864	1.2826	1.83553	1.90945	1.64787	1.96058	1.64368	1.42199	1.45489	1.4182	1.41005	1.53667	2.15046	1.57773	1.57782	1.23206	1.33226	1.28305	1.38982	1.94816	2.38268	1.41045	1.2869	2.21676	1.76007	1.84548	2.00208	2.87285	1.08982	1.21268	2.57396	1.70357	1.30022	1.67139	2.99383	1.72483	1.41278	1.49021	2.05238	1.40556	2.15824	2.28423	3.53573	3.2161	2.32407	1.24807	1.77036	1.28575	1.18635	1.17134	1.06209	1.19676	1.23415	1.4141	2.12381	1.23359	1.5072	1.09468	1.10249	0.953981	1.06247	1.6857	2.91279	2.0379	1.4641	1.83119	1.52402	1.77648	1.7081	1.48833	1.36302	2.07595	2.49554	1.92143	1.80897	1.54226	2.39766	1.76623	0.905544	1.11657	0.966625	1.53408	1.5808	1.43852	1.61298	1.06592	1.41679	1.3438	1.39166	1.22124	1.11807	1.18632	1.29053	1.16907	1.24226	1.18946	1.23323	1.21292	1.02484	1.30642	1.40186	1.65667	1.4418	1.36434	1.16148	1.01948	1.09393	0.949461	1.19508	1.40232	1.33476	1.32824	1.19188	1.14821	1.34955	2.12914	1.09836	2.64398	1.73542	1.72135	1.32282	1.94937	1.65096	2.66234	1.78054	1.66359	1.25796	1.71223	1.48109	1.15635	3.03265	2.0762	3.31673	3.22878	3.032	3.20259	2.41736	3.20507	2.05648	2.48495	1.65869	2.43061	3.10344	2.38352	2.53382	2.54404	2.53127	2.03926	2.46635	2.39078	2.33604	2.55775	2.4893	3.37102	3.39514	2.88297	2.92388	3.26092	1.58422	1.88123	1.63426	3.42796	2.41254	1.59182	1.6561	2.06368	1.6449	2.02163	1.45467	1.53745	1.44712	1.43239	1.46023	2.17379	2.59257	3.54723	2.4215	3.41656	3.42634	3.48989	3.41811	1.3045	1.4916	1.51055	1.42316	2.97695	2.5979	2.30426	2.34828	3.38833	3.58751	2.89045	2.92902	3.21972	3.27036	3.82679	3.24972	2.0575	3.2704	1.97835	2.99165	2.29774	2.53883	1.90515	2.63138	1.84068	1.96864	2.05487	2.47224	1.96078	1.84876	1.81647	2.79733	1.55684	1.64635	1.45655	2.64427	2.26789	1.43872	3.07865	1.80691	1.63955	1.62053	1.38735	1.31577	1.21487	2.31945	1.81951	1.35487	1.75347	1.1738	1.28445	2.96201	2.78296	1.10286	0.9337	1.13789	0.661257
G00054MO	Neu5Ac(α2-3)Gal(β1-4)[Fuc(α1-3)]GlcNAc(β-Sp0	1.12198	1.40117	1.93073	2.04454	1.34496	1.44896	1.31936	1.23441	1.31063	1.15865	1.06442	1.85409	1.80607	2.0875	1.86795	2.73676	1.39397	1.3832	2.32978	2.14364	2.43904	1.44119	1.624	1.45126	1.52968	1.42768	1.37027	1.46437	1.32498	1.22775	1.30546	1.2435	2.16015	1.07777	1.04099	1.34364	2.40487	1.33706	1.46736	1.24516	1.21103	1.13418	1.06483	1.02924	1.84548	2.13397	2.0903	1.94673	1.04202	1.23526	1.53683	1.42882	1.22589	1.67557	2.65627	1.44494	1.3488	1.28723	1.50292	1.81164	2.92188	3.18853	2.05479	2.95921	2.70519	2.70916	2.75451	2.70974	1.96116	2.16237	2.26274	1.63646	1.49184	1.66702	1.84665	2.56675	1.89902	1.95343	2.56434	2.73951	2.33461	2.45176	2.2974	2.58951	2.31051	2.5838	1.15684	1.11183	1.12551	1.69415	1.64316	1.51544	1.39781	1.35483	1.65694	1.37171	1.05394	1.06492	1.29817	1.01257	1.51685	1.15549	1.18592	1.11749	1.96115	2.17918	1.37854	1.21274	2.41584	1.35416	1.27353	1.19114	1.45032	1.62904	1.11708	1.13978	1.15867	1.09427	1.58259	3.13845	1.77668	2.5196	3.01738	1.94489	2.62095	1.5243	2.16756	1.73632	1.48032	1.76248	1.327	1.42355	1.46622	2.81757	3.29018	3.05661	1.38569	1.74723	1.53275	1.44593	1.71939	2.39816	1.49205	1.44933	1.57824	1.69126	1.76123	1.7308	1.8426	1.65823	1.38942	1.5619	2.06602	1.61181	1.61028	1.53011	1.35513	1.38957	1.81029	1.90474	2.97047	3.64344	3.98994	4.11825	2.57089	3.2331	3.57819	3.67411	2.52927	2.06061	2.72564	1.88704	1.60606	2.1564	1.5466	1.41314	1.4001	1.84611	1.59178	1.597	1.71876	2.24404	1.16367	2.02653	1.67239	2.14137	1.51933	1.26438	1.67344	1.40358	1.75986	1.86008	1.55846	1.70266	1.55612	1.09156	1.24313	1.15155	1.38144	1.4126	1.23614	1.42724	2.22189	1.39875	1.77678	2.1199	2.51271	2.71414	2.0709	1.32274	1.33778	2.05324	1.26588	1.24714	1.78234	1.12193	3.05478	2.53334	2.1813	1.6927	1.36261	2.0171	2.05348	1.98545	1.34755	1.30437	1.13248	1.138	1.38813	2.17228	1.49226	1.35461	1.35433	1.277	1.67021	1.37939	2.93754	2.53252	1.46135	1.46372	1.44427	1.44981	1.55468	1.26829	1.59516	1.63186	2.53871	1.39389	1.23477	1.25855	1.53028	1.81037	1.6898	1.56619	2.22458	1.79268	1.48073	1.54966	2.0264	2.2095	2.56025	1.34173	1.34949	1.47592	1.28204	1.18272	1.2895	1.25286	1.35294	1.42377	1.07593	1.13504	1.10723	1.25631	1.34896	1.26003	1.20058	1.66073	1.28596	1.36074	1.39241	1.44226	1.81964	1.53456	1.51979	1.38384	1.24057	1.11171	1.01529	1.18056	1.49855	1.52169	1.50097	1.67923	1.63453	1.67686	1.33076	1.30077	1.38877	1.67525	1.67377	1.79589	1.72612	2.057	1.89521	2.32021	2.58704	2.62254	1.6026	1.36461	1.81814	1.70823	1.28086	1.1389	1.19335	1.29623	1.40265	1.38705	1.39	1.35769	1.17618	1.33257	1.96936	1.22362	1.22687	1.25619	1.23423	1.14402	1.1274	1.31697	1.69748	1.41664	1.4904	1.66801	1.57808	1.65553	1.84856	2.67498	1.50541	1.86542	1.84514	1.41842	1.65726	2.1837	1.40848	1.30399	1.38878	1.57841	1.61795	1.6235	1.80206	1.77148	1.30872	1.71933	1.9483	2.04886	1.89423	1.68777	1.48968	1.45607	1.59193	1.66014	1.74469	1.67989	1.98779	1.36076	1.31402	1.56221	2.10932	1.76683	1.76433	1.96753	2.29726	1.53725	1.81468	1.76837	3.32015	1.35946	1.27606	1.29974	1.84281	1.49011	1.43881	1.84747	2.31242	1.80663	1.67988	1.68338	1.94411	2.60334	1.43994	1.26538	1.78211	1.31985	2.07957	1.22195	1.68593	2.32155	1.04449	1.1868	1.31505	1.22536	1.12387	1.30055	1.30318	1.60722	2.79683	1.35614	1.46249	1.67632	2.67511	1.42564	1.33291	1.25557	1.50508	1.29489	1.23922	1.2335	1.29144	1.06272	0.942217	1.11234	1.35827	1.24907	1.36983	1.14769	1.33385	1.39246	2.30606	1.17163	1.05533	1.58367	1.40328	1.68967	1.60751	1.24138	1.12582	1.98337	1.82711	1.92619	1.76409	1.21379	1.39045	1.63784	1.6158	2.09551	1.39989	1.25812	1.52931	2.45938	1.79435	1.4968	1.99813	1.88955	1.69844	1.59515	1.64103	1.29023	1.68034	1.3387	1.18521	1.81514	1.27063	2.48402	2.5576	2.56326	1.59512	1.87086	1.8993	2.12779	1.47176	1.72399	1.74326	2.16025	1.73366	1.2912	1.57679	1.3739	1.52442	1.34049	1.56422	1.27132	1.47559	1.20448	1.46575	1.44547	1.36786	1.34514	1.51042	1.54965	1.66268	1.56554	1.68624	1.8804	1.92942	1.24071	1.23909	1.32061	2.16779	2.14393	1.20995	1.23121	1.85433	1.31105	1.27388	1.57857	1.73974	1.3938	1.6513	2.337	1.40262	1.3958	1.5883	1.75176	1.59366	1.47513	1.88485	2.05855	2.12741	2.95523	1.77941	1.53971	1.47556	1.69902	1.8866	1.83651	1.793	1.84804	2.10881	2.19378	1.95173	2.25375	2.4299	1.23826	1.87559	1.26399	1.41222	1.52494	1.55302	1.83377	1.85088	1.78655	1.77904	1.6054	1.67521	1.32889	1.40309	1.69921	1.51299	1.54996	1.80734	1.86782	1.88905	1.52748	1.79733	1.71554	2.06368	1.81449	2.51576	1.98477	1.89219	3.42378	3.27719	3.19234	3.77415	3.20016	1.45125	1.40418	1.53514	1.51904	1.5862	1.94998	1.55193	1.42554	1.51062	1.58892	1.25616	1.5187	1.41358	1.19688	0.911104	2.50465	2.49168	1.96359	1.98434	1.48585	1.62783	1.36649	1.53851	1.49	1.44903	2.59027	1.26856	1.3564	2.52805	1.32595	1.33973	2.97476	1.31231	2.47111	1.31334	2.4068	1.57874	1.2828	1.49372	1.32754	2.38165	2.38434	2.22767	2.46214	1.57704	1.43189	1.73701	3.01658	2.5106	2.25275	2.04341	2.48663	2.68386	2.90862	2.44186	3.11969	2.4074	1.53018	1.40423	1.3554	1.47621	1.43754	1.26912	1.49467	1.89159	1.39344	2.067	2.94744	2.8499	3.08843	1.98943	1.19305	1.08646	1.43542	1.41666	1.45676	1.8327	1.41724	1.71463	1.48649	1.38971	1.58632	1.89583	1.32265	1.41524	1.28346	1.35923	1.3271	2.76307	2.62306	3.25386	1.53604	1.33708	1.37627	1.35583	1.27475	1.4171	1.28701	1.38124	1.3588	1.35472	2.49214	2.45485	2.23291	2.99772	3.02575	3.00612	1.92483	2.0391	1.48665	1.40019	1.638	1.49178	1.67031	1.38141	1.49693	2.2717	3.19269	3.4228	3.38372	1.46933	1.76735	1.91719	1.81663	1.76152	1.69732	1.82048	1.41182	1.70636	1.97939	1.86974	1.38353	1.74932	1.78139	1.77831	1.72328	1.74291	1.5283	2.11747	0.819244	1.17783	1.41247	1.06979	1.14285	1.96795	2.88451	1.87906	2.31	1.74898	1.36826	2.15854	2.1742	1.5881	1.43967	2.01616	1.79943	1.32584	3.92575	2.05398	1.1315	1.33931	2.23516	1.54797	2.33002	1.13653	1.12788	2.29715	3.21266	3.92873	3.96291	1.28764	1.17859	1.10558	1.16335	1.30822	0.947017	1.11792	1.24477	2.16093	2.16855	1.52134	1.4751	2.08359	2.01309	1.03722	1.09845	1.08745	1.19674	1.15316	1.22708	1.47101	1.33343	1.21788	1.41948	1.39626	1.36034	1.29663	1.23842	1.15728	1.15888	1.02378	1.32991	1.152	1.08622	1.52711	1.43379	1.39907	1.45636	1.36046	1.34383	1.618	2.70889	2.72152	2.99513	2.21251	2.28763	1.64482	2.33173	2.42191	2.73714	2.85979	2.97705	2.54228	2.28403	2.25711	2.76071	1.92904	2.56975	1.39112	1.5296	1.63649	1.19231	1.9388	1.34221	1.16742	2.24066	1.26212	1.38579	1.12179	1.49282	1.4895	1.26766	1.35153	1.56876	1.06618	1.18432	1.32015	1.21171	1.78519	1.5989	1.38789	1.36834	1.34975	1.26584	1.27726	1.23201	1.76034	1.51469	1.25032	1.30289	2.22225	1.27095	1.08449	1.44919	1.30539	0.945222	2.25472	2.19444	1.88332	1.49775	1.61191	1.09213	2.06901	2.54212	2.99922	2.31785	2.48676	2.7597	2.5736	2.38487	2.75315	3.09445	2.988	3.14746	1.84671	2.27994	1.66469	1.23907	1.16268	1.18266	1.81463	1.821	1.55534	1.22526	1.28094	1.22634	1.62105	1.9644	1.45686	1.64	1.65917	3.47646	2.59088	2.87442	2.39516	2.17865	2.14241	2.72956	2.00307	2.00519	2.67061	2.31218	2.28795	2.25568	1.61763	2.89451	2.77175	2.89496	2.32949	2.89796	1.44759	1.47101	1.45682	1.41904	1.42961	1.4871	1.48437	1.51964	2.00842	1.87002	2.65026	1.04596	0.988737	1.28855	1.0113	2.93796	1.44051	1.82435	1.90818	1.01191	3.01868	0.940912	1.72156	3.2807	1.21576	1.23444	1.27301	1.07208	1.0477	1.13409	1.15248	1.78577	1.47311	1.04068	0.993861	1.14284	1.06757	1.35069	0.972416	0.97031	2.16173	1.00826	1.0851	1.8889	1.13084	1.27617	1.29523	1.0596	2.82124	1.6789	2.1751	3.57901	2.93075	1.97359	1.80473	1.88411	0.871052	0.990413	1.44537	1.39884	1.26233	1.19206	1.51632	1.32438	1.04343	1.11299	1.09334	1.37601	1.89494	1.10358	1.28015	1.12564	1.26153	3.49459	1.00118	1.49249	1.06409	2.9769	1.7278	1.67453	3.12919	1.82464	1.40214	1.48081	1.80101	1.8643	2.35953	1.79725	1.51737	1.51427	1.25546	1.30167	2.57063	1.23263	2.28191	1.80549	1.79947	1.51222	1.35067	1.15331	1.5148	1.42885	1.59689	1.38316	2.12583	2.26677	1.82735	1.77002	1.64001	2.23611	1.91371	1.09635	1.32388	1.21183	1.39091	1.23164	1.33813	1.08914	0.946146	0.954373	1.08216	1.12644	1.13871	1.16094	1.12767	1.81069	1.04958	1.07737	1.1013	0.978716	1.3638	1.21883	1.44985	1.25438	1.2099	1.71753	1.54678	1.41363	1.67489	1.39198	1.29897	1.27824	1.30262	1.15973	1.19275	2.25107	1.79554	1.73971	1.12052	1.23672	1.35714	1.4761	1.97547	2.38807	1.22431	1.12393	1.60939	1.26607	1.8398	2.15135	2.29545	1.13885	1.0765	2.40085	1.15129	1.12431	1.58524	2.66737	1.95927	1.60862	1.38057	2.07651	1.3647	2.18343	2.18363	2.58692	2.39145	1.98453	1.09096	1.74755	1.11484	1.13696	1.02449	0.984027	1.00262	1.0824	0.974126	1.14455	1.08969	1.06386	1.07674	1.06929	1.01737	0.986483	1.32539	1.83729	1.17602	1.45417	1.71705	1.53983	1.68637	1.54607	1.48373	1.34517	2.17244	2.43769	1.89376	1.75516	1.10777	2.10559	1.134	0.86783	1.05348	0.857255	1.27491	1.05507	1.33788	1.33093	0.897941	1.20079	1.21483	1.17093	1.11018	1.04746	1.09999	1.13233	1.10152	1.23116	1.10716	1.14754	1.10334	1.13436	1.17256	1.27117	1.22238	1.01658	1.24557	1.09763	1.25003	1.20657	1.19608	1.12522	1.14048	1.07102	1.14103	1.06624	1.07179	1.19724	1.93161	0.987338	2.44986	1.79853	1.64556	1.3938	1.8024	1.35373	2.65411	1.13705	1.1299	1.12274	1.53822	1.19385	1.1536	2.79458	1.96033	2.9874	2.96025	2.78824	2.93733	1.92501	2.52237	1.64585	2.03874	1.30879	2.39322	2.89227	2.07013	2.4016	2.28134	2.32867	2.01659	2.27386	2.32531	2.14448	2.45085	2.30301	3.0179	2.98335	2.54588	2.53555	2.79323	1.51426	1.84507	1.59458	2.17913	1.90375	1.51207	1.58769	1.906	1.5616	1.93027	1.36089	1.57796	1.47035	1.21586	1.5626	2.22707	2.03135	3.03822	2.007	3.19956	3.15666	2.92904	3.16392	1.03071	1.52593	1.5083	1.29809	2.78439	2.3661	2.16697	2.34846	3.1173	3.34551	2.77389	2.71837	3.12152	2.87597	3.49049	2.89334	1.85851	2.8884	1.87229	2.80064	2.18896	2.51389	2.01392	2.32129	1.53479	1.56694	1.63194	1.66092	1.71075	1.60365	1.43288	1.8574	1.45681	1.47657	1.552	1.80084	2.19887	1.37654	2.01217	1.5072	1.24048	1.36766	1.08011	1.10028	1.06283	1.91653	1.41456	1.10716	1.29416	1.03293	1.08982	2.45736	2.36506	0.99678	1.00839	1.05575	0.809808
G00054MO	Neu5Ac(α2-3)Gal(β1-4)[Fuc(α1-3)]GlcNAc(β-Sp8	1.12198	1.40117	1.93073	2.04454	1.34496	1.44896	1.31936	1.23441	1.31063	1.15865	1.06442	1.85409	1.80607	2.0875	1.86795	2.73676	1.39397	1.3832	2.32978	2.14364	2.43904	1.44119	1.624	1.45126	1.52968	1.42768	1.37027	1.46437	1.32498	1.22775	1.30546	1.2435	2.16015	1.07777	1.04099	1.34364	2.40487	1.33706	1.46736	1.24516	1.21103	1.13418	1.06483	1.02924	1.84548	2.13397	2.0903	1.94673	1.04202	1.23526	1.53683	1.42882	1.22589	1.67557	2.65627	1.44494	1.3488	1.28723	1.50292	1.81164	2.92188	3.18853	2.05479	2.95921	2.70519	2.70916	2.75451	2.70974	1.96116	2.16237	2.26274	1.63646	1.49184	1.66702	1.84665	2.56675	1.89902	1.95343	2.56434	2.73951	2.33461	2.45176	2.2974	2.58951	2.31051	2.5838	1.15684	1.11183	1.12551	1.69415	1.64316	1.51544	1.39781	1.35483	1.65694	1.37171	1.05394	1.06492	1.29817	1.01257	1.51685	1.15549	1.18592	1.11749	1.96115	2.17918	1.37854	1.21274	2.41584	1.35416	1.27353	1.19114	1.45032	1.62904	1.11708	1.13978	1.15867	1.09427	1.58259	3.13845	1.77668	2.5196	3.01738	1.94489	2.62095	1.5243	2.16756	1.73632	1.48032	1.76248	1.327	1.42355	1.46622	2.81757	3.29018	3.05661	1.38569	1.74723	1.53275	1.44593	1.71939	2.39816	1.49205	1.44933	1.57824	1.69126	1.76123	1.7308	1.8426	1.65823	1.38942	1.5619	2.06602	1.61181	1.61028	1.53011	1.35513	1.38957	1.81029	1.90474	2.97047	3.64344	3.98994	4.11825	2.57089	3.2331	3.57819	3.67411	2.52927	2.06061	2.72564	1.88704	1.60606	2.1564	1.5466	1.41314	1.4001	1.84611	1.59178	1.597	1.71876	2.24404	1.16367	2.02653	1.67239	2.14137	1.51933	1.26438	1.67344	1.40358	1.75986	1.86008	1.55846	1.70266	1.55612	1.09156	1.24313	1.15155	1.38144	1.4126	1.23614	1.42724	2.22189	1.39875	1.77678	2.1199	2.51271	2.71414	2.0709	1.32274	1.33778	2.05324	1.26588	1.24714	1.78234	1.12193	3.05478	2.53334	2.1813	1.6927	1.36261	2.0171	2.05348	1.98545	1.34755	1.30437	1.13248	1.138	1.38813	2.17228	1.49226	1.35461	1.35433	1.277	1.67021	1.37939	2.93754	2.53252	1.46135	1.46372	1.44427	1.44981	1.55468	1.26829	1.59516	1.63186	2.53871	1.39389	1.23477	1.25855	1.53028	1.81037	1.6898	1.56619	2.22458	1.79268	1.48073	1.54966	2.0264	2.2095	2.56025	1.34173	1.34949	1.47592	1.28204	1.18272	1.2895	1.25286	1.35294	1.42377	1.07593	1.13504	1.10723	1.25631	1.34896	1.26003	1.20058	1.66073	1.28596	1.36074	1.39241	1.44226	1.81964	1.53456	1.51979	1.38384	1.24057	1.11171	1.01529	1.18056	1.49855	1.52169	1.50097	1.67923	1.63453	1.67686	1.33076	1.30077	1.38877	1.67525	1.67377	1.79589	1.72612	2.057	1.89521	2.32021	2.58704	2.62254	1.6026	1.36461	1.81814	1.70823	1.28086	1.1389	1.19335	1.29623	1.40265	1.38705	1.39	1.35769	1.17618	1.33257	1.96936	1.22362	1.22687	1.25619	1.23423	1.14402	1.1274	1.31697	1.69748	1.41664	1.4904	1.66801	1.57808	1.65553	1.84856	2.67498	1.50541	1.86542	1.84514	1.41842	1.65726	2.1837	1.40848	1.30399	1.38878	1.57841	1.61795	1.6235	1.80206	1.77148	1.30872	1.71933	1.9483	2.04886	1.89423	1.68777	1.48968	1.45607	1.59193	1.66014	1.74469	1.67989	1.98779	1.36076	1.31402	1.56221	2.10932	1.76683	1.76433	1.96753	2.29726	1.53725	1.81468	1.76837	3.32015	1.35946	1.27606	1.29974	1.84281	1.49011	1.43881	1.84747	2.31242	1.80663	1.67988	1.68338	1.94411	2.60334	1.43994	1.26538	1.78211	1.31985	2.07957	1.22195	1.68593	2.32155	1.04449	1.1868	1.31505	1.22536	1.12387	1.30055	1.30318	1.60722	2.79683	1.35614	1.46249	1.67632	2.67511	1.42564	1.33291	1.25557	1.50508	1.29489	1.23922	1.2335	1.29144	1.06272	0.942217	1.11234	1.35827	1.24907	1.36983	1.14769	1.33385	1.39246	2.30606	1.17163	1.05533	1.58367	1.40328	1.68967	1.60751	1.24138	1.12582	1.98337	1.82711	1.92619	1.76409	1.21379	1.39045	1.63784	1.6158	2.09551	1.39989	1.25812	1.52931	2.45938	1.79435	1.4968	1.99813	1.88955	1.69844	1.59515	1.64103	1.29023	1.68034	1.3387	1.18521	1.81514	1.27063	2.48402	2.5576	2.56326	1.59512	1.87086	1.8993	2.12779	1.47176	1.72399	1.74326	2.16025	1.73366	1.2912	1.57679	1.3739	1.52442	1.34049	1.56422	1.27132	1.47559	1.20448	1.46575	1.44547	1.36786	1.34514	1.51042	1.54965	1.66268	1.56554	1.68624	1.8804	1.92942	1.24071	1.23909	1.32061	2.16779	2.14393	1.20995	1.23121	1.85433	1.31105	1.27388	1.57857	1.73974	1.3938	1.6513	2.337	1.40262	1.3958	1.5883	1.75176	1.59366	1.47513	1.88485	2.05855	2.12741	2.95523	1.77941	1.53971	1.47556	1.69902	1.8866	1.83651	1.793	1.84804	2.10881	2.19378	1.95173	2.25375	2.4299	1.23826	1.87559	1.26399	1.41222	1.52494	1.55302	1.83377	1.85088	1.78655	1.77904	1.6054	1.67521	1.32889	1.40309	1.69921	1.51299	1.54996	1.80734	1.86782	1.88905	1.52748	1.79733	1.71554	2.06368	1.81449	2.51576	1.98477	1.89219	3.42378	3.27719	3.19234	3.77415	3.20016	1.45125	1.40418	1.53514	1.51904	1.5862	1.94998	1.55193	1.42554	1.51062	1.58892	1.25616	1.5187	1.41358	1.19688	0.911104	2.50465	2.49168	1.96359	1.98434	1.48585	1.62783	1.36649	1.53851	1.49	1.44903	2.59027	1.26856	1.3564	2.52805	1.32595	1.33973	2.97476	1.31231	2.47111	1.31334	2.4068	1.57874	1.2828	1.49372	1.32754	2.38165	2.38434	2.22767	2.46214	1.57704	1.43189	1.73701	3.01658	2.5106	2.25275	2.04341	2.48663	2.68386	2.90862	2.44186	3.11969	2.4074	1.53018	1.40423	1.3554	1.47621	1.43754	1.26912	1.49467	1.89159	1.39344	2.067	2.94744	2.8499	3.08843	1.98943	1.19305	1.08646	1.43542	1.41666	1.45676	1.8327	1.41724	1.71463	1.48649	1.38971	1.58632	1.89583	1.32265	1.41524	1.28346	1.35923	1.3271	2.76307	2.62306	3.25386	1.53604	1.33708	1.37627	1.35583	1.27475	1.4171	1.28701	1.38124	1.3588	1.35472	2.49214	2.45485	2.23291	2.99772	3.02575	3.00612	1.92483	2.0391	1.48665	1.40019	1.638	1.49178	1.67031	1.38141	1.49693	2.2717	3.19269	3.4228	3.38372	1.46933	1.76735	1.91719	1.81663	1.76152	1.69732	1.82048	1.41182	1.70636	1.97939	1.86974	1.38353	1.74932	1.78139	1.77831	1.72328	1.74291	1.5283	2.11747	0.819244	1.17783	1.41247	1.06979	1.14285	1.96795	2.88451	1.87906	2.31	1.74898	1.36826	2.15854	2.1742	1.5881	1.43967	2.01616	1.79943	1.32584	3.92575	2.05398	1.1315	1.33931	2.23516	1.54797	2.33002	1.13653	1.12788	2.29715	3.21266	3.92873	3.96291	1.28764	1.17859	1.10558	1.16335	1.30822	0.947017	1.11792	1.24477	2.16093	2.16855	1.52134	1.4751	2.08359	2.01309	1.03722	1.09845	1.08745	1.19674	1.15316	1.22708	1.47101	1.33343	1.21788	1.41948	1.39626	1.36034	1.29663	1.23842	1.15728	1.15888	1.02378	1.32991	1.152	1.08622	1.52711	1.43379	1.39907	1.45636	1.36046	1.34383	1.618	2.70889	2.72152	2.99513	2.21251	2.28763	1.64482	2.33173	2.42191	2.73714	2.85979	2.97705	2.54228	2.28403	2.25711	2.76071	1.92904	2.56975	1.39112	1.5296	1.63649	1.19231	1.9388	1.34221	1.16742	2.24066	1.26212	1.38579	1.12179	1.49282	1.4895	1.26766	1.35153	1.56876	1.06618	1.18432	1.32015	1.21171	1.78519	1.5989	1.38789	1.36834	1.34975	1.26584	1.27726	1.23201	1.76034	1.51469	1.25032	1.30289	2.22225	1.27095	1.08449	1.44919	1.30539	0.945222	2.25472	2.19444	1.88332	1.49775	1.61191	1.09213	2.06901	2.54212	2.99922	2.31785	2.48676	2.7597	2.5736	2.38487	2.75315	3.09445	2.988	3.14746	1.84671	2.27994	1.66469	1.23907	1.16268	1.18266	1.81463	1.821	1.55534	1.22526	1.28094	1.22634	1.62105	1.9644	1.45686	1.64	1.65917	3.47646	2.59088	2.87442	2.39516	2.17865	2.14241	2.72956	2.00307	2.00519	2.67061	2.31218	2.28795	2.25568	1.61763	2.89451	2.77175	2.89496	2.32949	2.89796	1.44759	1.47101	1.45682	1.41904	1.42961	1.4871	1.48437	1.51964	2.00842	1.87002	2.65026	1.04596	0.988737	1.28855	1.0113	2.93796	1.44051	1.82435	1.90818	1.01191	3.01868	0.940912	1.72156	3.2807	1.21576	1.23444	1.27301	1.07208	1.0477	1.13409	1.15248	1.78577	1.47311	1.04068	0.993861	1.14284	1.06757	1.35069	0.972416	0.97031	2.16173	1.00826	1.0851	1.8889	1.13084	1.27617	1.29523	1.0596	2.82124	1.6789	2.1751	3.57901	2.93075	1.97359	1.80473	1.88411	0.871052	0.990413	1.44537	1.39884	1.26233	1.19206	1.51632	1.32438	1.04343	1.11299	1.09334	1.37601	1.89494	1.10358	1.28015	1.12564	1.26153	3.49459	1.00118	1.49249	1.06409	2.9769	1.7278	1.67453	3.12919	1.82464	1.40214	1.48081	1.80101	1.8643	2.35953	1.79725	1.51737	1.51427	1.25546	1.30167	2.57063	1.23263	2.28191	1.80549	1.79947	1.51222	1.35067	1.15331	1.5148	1.42885	1.59689	1.38316	2.12583	2.26677	1.82735	1.77002	1.64001	2.23611	1.91371	1.09635	1.32388	1.21183	1.39091	1.23164	1.33813	1.08914	0.946146	0.954373	1.08216	1.12644	1.13871	1.16094	1.12767	1.81069	1.04958	1.07737	1.1013	0.978716	1.3638	1.21883	1.44985	1.25438	1.2099	1.71753	1.54678	1.41363	1.67489	1.39198	1.29897	1.27824	1.30262	1.15973	1.19275	2.25107	1.79554	1.73971	1.12052	1.23672	1.35714	1.4761	1.97547	2.38807	1.22431	1.12393	1.60939	1.26607	1.8398	2.15135	2.29545	1.13885	1.0765	2.40085	1.15129	1.12431	1.58524	2.66737	1.95927	1.60862	1.38057	2.07651	1.3647	2.18343	2.18363	2.58692	2.39145	1.98453	1.09096	1.74755	1.11484	1.13696	1.02449	0.984027	1.00262	1.0824	0.974126	1.14455	1.08969	1.06386	1.07674	1.06929	1.01737	0.986483	1.32539	1.83729	1.17602	1.45417	1.71705	1.53983	1.68637	1.54607	1.48373	1.34517	2.17244	2.43769	1.89376	1.75516	1.10777	2.10559	1.134	0.86783	1.05348	0.857255	1.27491	1.05507	1.33788	1.33093	0.897941	1.20079	1.21483	1.17093	1.11018	1.04746	1.09999	1.13233	1.10152	1.23116	1.10716	1.14754	1.10334	1.13436	1.17256	1.27117	1.22238	1.01658	1.24557	1.09763	1.25003	1.20657	1.19608	1.12522	1.14048	1.07102	1.14103	1.06624	1.07179	1.19724	1.93161	0.987338	2.44986	1.79853	1.64556	1.3938	1.8024	1.35373	2.65411	1.13705	1.1299	1.12274	1.53822	1.19385	1.1536	2.79458	1.96033	2.9874	2.96025	2.78824	2.93733	1.92501	2.52237	1.64585	2.03874	1.30879	2.39322	2.89227	2.07013	2.4016	2.28134	2.32867	2.01659	2.27386	2.32531	2.14448	2.45085	2.30301	3.0179	2.98335	2.54588	2.53555	2.79323	1.51426	1.84507	1.59458	2.17913	1.90375	1.51207	1.58769	1.906	1.5616	1.93027	1.36089	1.57796	1.47035	1.21586	1.5626	2.22707	2.03135	3.03822	2.007	3.19956	3.15666	2.92904	3.16392	1.03071	1.52593	1.5083	1.29809	2.78439	2.3661	2.16697	2.34846	3.1173	3.34551	2.77389	2.71837	3.12152	2.87597	3.49049	2.89334	1.85851	2.8884	1.87229	2.80064	2.18896	2.51389	2.01392	2.32129	1.53479	1.56694	1.63194	1.66092	1.71075	1.60365	1.43288	1.8574	1.45681	1.47657	1.552	1.80084	2.19887	1.37654	2.01217	1.5072	1.24048	1.36766	1.08011	1.10028	1.06283	1.91653	1.41456	1.10716	1.29416	1.03293	1.08982	2.45736	2.36506	0.99678	1.00839	1.05575	0.809808
G32081WS	Neu5Ac(α2-3)Gal(β1-4)[Fuc(α1-3)]GlcNAc(β1-3)Gal(β-Sp8	1.17429	1.36463	1.8714	1.98313	1.34846	1.36532	1.3412	1.26921	1.24595	1.14147	1.04077	1.84192	1.85762	2.09517	1.86359	2.69966	1.48307	1.47354	2.36369	2.23469	2.49629	1.56951	1.53957	1.36441	1.43426	1.32061	1.26868	1.32778	1.15604	1.19033	1.22542	1.34131	2.22517	1.43707	1.1996	1.35308	2.44426	1.30469	1.50025	1.26773	1.25433	1.08073	1.08573	1.04957	1.85263	2.04568	1.98471	1.8446	1.06868	1.1957	1.40139	1.38776	1.31815	1.68187	2.67759	1.35959	1.27451	1.21299	1.51828	1.76934	3.20833	3.67707	2.10534	3.22251	2.99666	3.24109	3.24574	3.23763	2.40024	2.70984	2.69797	1.73934	1.52947	1.76368	1.88634	2.65602	2.05145	1.99371	2.6102	2.93866	2.36354	2.55406	2.4148	2.62756	2.34374	2.62514	1.14134	1.10296	1.09187	1.79477	1.6013	1.46346	1.37632	1.45705	1.66981	1.48484	1.07161	1.05379	1.34556	0.997537	1.44017	1.22229	1.18812	1.11128	2.0585	2.26159	1.33643	1.26271	2.43294	1.33449	1.3014	1.20597	1.30548	1.33141	0.915104	1.02471	1.09361	1.05148	1.50944	3.40084	1.69772	2.56015	3.26003	1.92783	2.57303	1.44402	2.08358	1.77159	1.63422	1.83218	1.39022	1.51201	1.56366	3.03304	3.44637	3.34787	1.41731	1.79886	1.62969	1.68129	2.03336	2.94359	1.78316	1.54738	1.62528	1.73553	1.74952	1.81855	2.17128	1.6455	1.42656	1.53838	2.10515	1.62686	1.59243	1.57458	1.37338	1.38534	1.8398	1.86118	3.20125	4.00467	4.33951	4.36689	2.81391	3.58433	3.96486	3.97967	2.40759	2.01925	2.62593	1.8941	1.57131	2.1457	1.59095	1.47008	1.37492	1.79742	1.60357	1.59432	1.6329	2.30276	1.13442	2.04295	1.74438	2.11949	1.51923	1.14385	1.61117	1.38802	1.75098	1.72542	1.4506	1.55344	1.56926	1.03742	1.0712	1.01862	1.39794	1.26687	1.26824	1.39459	2.13078	1.34756	1.64335	2.43556	3.02037	2.65093	2.09593	1.24751	1.20848	2.01575	1.21701	1.17253	1.70479	1.05106	2.90061	2.41635	2.20052	1.61657	1.33892	2.18349	2.16082	1.95829	1.34143	1.26669	1.06362	1.03744	1.38978	2.20493	1.54584	1.44191	1.42377	1.33745	1.66029	1.39959	2.79333	2.52534	1.45594	1.47059	1.3825	1.37535	1.55985	1.30776	1.60802	1.66187	2.55744	1.40861	1.21456	1.31294	1.51414	1.95623	1.9284	1.75487	2.36045	1.72174	1.54266	1.57917	2.1525	2.42108	2.70636	1.29708	1.21643	1.32738	1.29508	1.15364	1.19349	1.19413	1.27018	1.184	1.00234	1.07904	1.01583	1.25598	1.40164	1.38097	1.42418	1.97092	1.26748	1.34882	1.45006	1.5184	1.80238	1.51829	1.51811	1.40491	1.24426	1.18791	1.11002	1.25345	1.50261	1.51067	1.5446	1.72586	1.68437	1.79193	1.28619	1.20302	1.15674	1.37362	1.62562	1.80705	1.6133	1.89753	2.0418	2.45075	2.87073	2.9711	1.62555	1.39082	1.90199	1.75595	1.37519	1.30396	1.35765	1.49877	1.43234	1.4176	1.4899	1.38715	1.22845	1.42246	2.05379	1.25612	1.27412	1.27951	1.28638	1.13106	1.10622	1.33662	1.71784	1.45468	1.50659	1.75517	1.69792	1.69312	2.20459	2.91378	1.63137	1.91249	1.91186	1.51655	1.75338	2.20178	1.36201	1.35812	1.50019	1.64973	1.57731	1.65835	1.92511	1.94116	1.24345	1.50543	1.72936	2.0373	1.66266	1.66944	1.45265	1.47812	1.64476	1.69586	1.69767	1.73418	1.94613	1.32518	1.32829	1.51346	2.02965	1.79696	1.80077	2.12205	2.54022	1.50066	1.77407	1.67851	3.18494	1.3386	1.33897	1.35968	1.94607	1.50577	1.49446	1.97102	2.49379	1.82023	1.67773	1.69853	1.8213	2.39521	1.44261	1.24543	1.80933	1.53171	2.0769	1.32302	2.12684	2.83731	1.06243	1.23718	1.26911	1.18028	1.27386	1.47985	1.22502	1.5779	2.70505	1.3213	1.44926	1.69255	2.7049	1.39735	1.40592	1.31132	1.5647	1.31611	1.27814	1.23084	1.31732	1.17533	1.13834	1.21173	1.36672	1.40716	1.33829	1.3993	1.33183	1.39158	2.37004	1.17997	0.868878	1.5693	1.36921	1.46061	1.55168	1.18978	0.941326	1.82811	1.79814	1.82399	1.57479	1.21168	1.40811	1.60954	1.57394	2.05664	1.35607	1.36238	1.63252	2.5485	1.80445	1.43869	1.95922	1.9706	1.63865	1.53638	1.6403	1.26714	1.74303	1.26218	1.25658	1.87851	1.39325	2.49693	2.70972	2.68411	1.69607	2.01805	2.1522	2.44357	1.11058	1.37393	1.84512	2.10428	1.44416	1.24668	1.62516	1.48248	1.63924	1.32944	1.61994	1.39111	1.65476	1.21062	1.51365	1.46397	1.48404	1.32469	1.5485	1.47722	1.36403	1.5136	1.59573	1.77789	1.79015	1.20538	1.24874	1.25964	2.13883	2.14014	1.11576	1.16126	1.78384	1.31863	1.27605	1.53856	1.68937	1.40392	1.6143	2.33006	1.33892	1.25183	1.52176	1.63433	1.38455	1.37529	1.71586	1.91601	2.27299	2.99468	1.74601	1.47843	1.43054	1.56013	1.69502	1.63976	1.63336	1.64768	2.03651	2.11554	1.89345	2.17208	2.28283	1.23023	1.93588	1.0912	1.51773	1.70277	1.76864	2.01845	1.81433	1.80923	1.82042	1.62325	1.71653	1.46929	1.36366	1.62411	1.41174	1.45529	1.66525	1.63255	1.74049	1.44159	1.64882	1.63916	1.86792	1.64185	2.5453	1.98111	1.90274	3.38759	3.30319	3.14846	3.70459	3.14102	1.47376	1.50714	1.68969	1.5686	1.57863	1.89721	1.65166	1.40568	1.55416	1.60162	1.33333	1.58924	1.37108	1.17872	1.16339	2.6248	2.47828	1.86336	1.88103	1.54711	1.69794	1.37686	1.58408	1.41066	1.39253	2.50519	1.29221	1.36224	2.4682	1.31681	1.28429	2.86797	1.27921	2.42693	1.35493	2.30842	1.62789	1.39584	1.63899	1.38812	2.42061	2.44157	2.4155	2.64622	1.60289	1.48972	1.8442	3.3257	2.69405	2.20849	1.99615	2.55585	2.71172	3.00481	2.41349	3.31058	2.48916	1.58917	1.43141	1.28999	1.45987	1.40858	1.19819	1.4745	2.06608	1.41883	1.93172	2.77127	2.68704	2.99587	1.8707	1.32015	1.20416	1.32578	1.38429	1.46875	1.72327	1.68972	1.55886	1.29571	1.25019	1.47792	1.97931	1.3439	1.56158	1.17442	1.34225	1.15792	2.64647	2.55603	3.19798	1.48346	1.24041	1.32616	1.3016	1.14825	1.41255	1.26494	1.44827	1.31885	1.36791	2.52731	2.73075	2.54535	3.35815	3.13438	3.11801	2.11763	2.12607	1.49417	1.34377	1.61621	1.43468	1.60188	1.37908	1.41641	2.43081	3.6877	3.5538	3.52499	1.48123	1.84947	1.89108	1.90414	1.75504	1.68372	1.76831	1.34202	1.54222	1.93677	1.90341	1.3108	1.70511	1.69279	1.79777	1.80456	1.77201	1.46233	2.0174	1.03599	1.24093	1.38121	1.06686	1.32253	1.91108	2.89534	2.01346	2.65175	1.92432	1.24905	2.19023	1.97462	1.71012	1.37321	1.96072	1.71307	1.21125	4.07973	1.7865	1.10473	1.18113	2.10487	1.51276	2.18894	1.13475	1.06588	2.44663	3.47015	4.15899	4.20208	1.37156	1.29741	1.15032	1.22192	1.33136	0.991839	1.09845	1.2327	2.16033	2.22208	1.36627	1.30668	1.8807	2.07476	1.03836	1.06396	1.01204	1.21347	1.12584	1.21927	1.42015	1.26134	1.32	1.19213	1.12518	1.19439	1.28206	1.17961	1.16478	1.05858	0.916053	1.39517	1.25294	1.14099	1.34142	1.32753	1.25789	1.37093	1.23795	1.22149	1.63848	2.71893	2.78775	2.96267	2.19711	2.39628	1.67438	2.3417	2.37537	2.8674	2.85923	2.98969	2.55513	2.26955	2.23199	2.72578	1.92807	2.5715	1.67037	1.78141	1.55665	1.06925	1.93073	1.34397	1.22454	2.28917	1.24458	1.37726	1.08916	1.61762	1.59186	1.43574	1.22783	1.53429	1.11531	1.15185	1.2146	1.11946	1.6443	1.45417	1.26308	1.31255	1.32869	1.1999	1.15907	1.21417	1.64911	1.53661	1.17326	1.26081	2.32856	1.21191	1.11982	1.31047	1.19784	0.905775	2.51996	2.3934	1.91797	1.70801	1.95561	1.2455	2.0731	2.48683	3.1346	2.42729	2.47688	2.70868	2.58254	2.44331	2.75148	3.14818	2.90184	3.28651	1.71908	2.31457	1.65105	1.24182	1.13533	1.14408	1.85331	1.85745	1.47745	1.24882	1.30568	1.29382	1.47649	2.03294	1.40706	1.56574	1.60951	3.52076	2.42408	2.8158	2.40878	2.10883	2.0639	2.9718	2.21771	2.24375	2.81694	2.33033	2.26236	2.48331	1.53568	2.92716	2.71635	2.79589	2.25727	2.89267	1.43228	1.51693	1.41699	1.53193	1.38917	1.35938	1.29247	1.28572	1.75208	1.74727	2.3815	0.957482	0.959325	1.28007	1.03036	2.9041	1.47245	1.7554	1.83895	1.01259	2.82575	1.04645	1.99532	3.55115	1.08227	1.17841	1.20641	1.03235	1.00722	1.08329	1.09325	1.81743	1.38497	1.0376	0.99382	1.10884	1.06119	1.52351	0.952575	0.956391	2.282	0.997217	1.05324	2.12156	1.14967	1.2288	1.21476	1.06774	2.84165	1.75752	2.18151	3.70532	2.92564	1.9137	1.67249	1.77379	1.12672	1.34922	1.57614	1.56102	1.21779	1.11111	1.47942	1.23511	1.1006	1.17921	1.11407	1.32028	1.60616	1.21244	1.24823	1.24994	1.22988	3.33856	0.981919	1.46435	1.14843	3.24968	1.63201	1.5817	3.54759	1.82086	1.45241	1.60972	1.74042	1.88496	2.24138	1.66104	1.44616	1.62272	1.29025	1.43338	2.84244	1.29964	2.61278	1.84228	1.80314	1.50216	1.36115	1.24976	1.5179	1.35505	1.74686	1.52538	2.28155	2.59742	1.86601	1.75018	1.60283	2.49732	1.90228	1.06794	1.30481	1.1442	1.33297	1.25804	1.35939	1.16778	0.94957	0.966361	1.07494	1.21681	1.17534	1.17202	1.11524	1.78941	1.08089	1.1741	1.24314	1.18264	1.28035	1.15028	1.449	1.41	1.21821	1.69261	1.53472	1.35577	1.67558	1.44882	1.24171	1.24285	1.26709	1.24926	1.27504	2.20265	1.74003	1.63725	1.05791	1.10537	1.14159	1.23538	1.85496	2.31653	1.18031	1.21366	1.6078	1.32881	1.68995	1.86799	2.51338	1.13999	1.01002	2.31859	1.23739	1.10064	1.48437	3.12361	2.00967	1.49657	1.36019	2.19878	1.32601	2.35126	2.43631	2.67447	2.4238	2.01816	0.971997	1.63695	1.04907	1.07115	1.03465	0.911736	0.974333	1.02049	1.11811	1.48042	1.21604	1.16937	1.16164	0.988762	0.865505	0.856994	1.37274	1.9923	1.23823	1.44185	1.68747	1.4404	1.62225	1.5196	1.52043	1.28635	2.25295	2.48829	1.88469	1.79606	1.20717	2.39552	1.31315	0.876701	1.03325	0.835182	1.21128	1.04451	1.05876	1.25197	0.894053	1.14165	1.10275	1.10864	1.02755	1.02325	1.04656	1.03417	1.07553	1.17964	1.02718	1.01316	1.03169	0.911598	1.0416	1.12338	1.19654	1.01473	1.15174	0.911717	0.981008	0.97083	0.927116	1.06356	1.15373	1.04754	1.10733	1.03759	1.03641	1.2363	2.01413	0.93799	2.44884	1.96207	1.77914	1.29991	1.94351	1.44797	3.03028	1.18236	1.17371	1.1036	1.51581	1.23253	1.10288	2.68531	1.87368	2.98054	2.90931	2.7508	2.88081	2.16902	3.02978	1.80516	2.29492	1.35903	2.52895	3.05852	2.21784	2.33132	2.30236	2.2904	1.92961	2.2217	2.25465	2.12408	2.38086	2.23484	2.98281	2.9418	2.48062	2.53693	2.78392	1.44501	1.784	1.54583	2.39213	1.94067	1.47569	1.5562	1.84804	1.53024	1.94913	1.39298	1.5542	1.41879	1.17659	1.51094	2.12263	2.15624	3.05713	2.02505	3.32239	3.20474	3.1688	3.34742	1.01934	1.5097	1.45053	1.31217	2.76095	2.34671	2.14091	2.29259	3.08331	3.32628	2.72336	2.67715	3.01763	2.61952	3.34902	2.78293	1.92703	2.92236	1.73258	2.78035	2.13751	2.48145	1.90214	2.32166	1.53935	1.62984	1.70125	2.01135	1.70538	1.61387	1.49408	2.19719	1.51929	1.49903	1.54039	2.01284	2.22197	1.27048	2.10152	1.62307	1.3949	1.38447	1.1453	1.10353	1.03198	2.03505	1.53055	1.18591	1.61767	1.01251	1.10744	2.46739	2.35862	1.01672	0.965335	1.06792	0.749123
G51911JA	Neu5Ac(α2-3)Gal(β1-4)[Fuc(α1-3)]GlcNAc(β1-3)Gal(β1-4)GlcNAc(β-Sp8	1.03499	1.37844	1.96703	2.05401	1.39117	1.40372	1.20105	1.2644	1.11419	1.14481	1.0675	1.90256	1.90568	2.12026	1.61322	2.24017	1.367	1.38809	2.04768	1.90179	2.141	1.36932	1.33008	1.38931	1.51069	1.39922	1.2499	1.17079	1.1189	1.12029	1.20186	1.2713	2.06105	1.87518	1.29572	1.16523	2.17081	1.21923	1.23924	1.23444	1.246	1.0361	0.980291	0.989863	1.62976	1.93803	1.88801	1.74792	1.00541	1.11055	1.35152	1.28131	1.22413	1.57162	2.54938	1.23927	1.21478	1.12471	1.42153	1.65217	3.28701	3.79427	2.23382	3.36047	3.20101	3.25359	3.18136	3.28224	2.51429	2.89017	2.92097	1.79115	1.63299	1.85991	1.95072	2.71792	2.2263	2.15606	2.60819	2.89521	2.37094	2.7083	2.51151	2.77661	2.48126	2.85419	1.07928	1.04841	1.05208	1.73724	1.53167	1.42232	1.53694	1.57831	1.6278	1.39154	1.03622	1.03261	1.21235	0.954634	1.39634	1.03227	1.08603	1.04625	1.97619	2.19086	1.17639	1.14107	2.25331	1.19046	1.11814	1.14915	1.3747	2.06538	1.39783	1.20037	1.12652	1.03809	1.4157	3.14145	1.67317	2.32345	2.99363	1.89896	2.7247	1.51236	2.09743	1.90002	1.93395	2.16971	1.45358	1.64054	1.72512	2.89501	3.17759	3.0356	1.318	1.68319	1.52308	1.60715	1.96437	2.6272	1.81471	1.47919	1.53669	1.70494	1.66646	1.71089	1.76771	1.48493	1.37982	1.51205	1.95727	1.67947	1.51906	1.45905	1.35847	1.29042	1.86435	1.78966	2.78623	3.43789	3.75134	3.85603	2.45187	3.02543	3.34279	3.38043	2.59369	1.96675	2.73004	1.90395	1.523	2.11154	1.61334	1.36528	1.36043	1.76639	1.56782	1.4208	1.5566	2.32436	1.0344	1.98798	1.63366	2.00773	1.49659	1.1104	1.54102	1.2566	1.6915	1.6859	1.34891	1.48117	1.39762	1.05114	1.12835	1.02836	1.35275	1.25799	1.16963	1.21016	1.97545	1.1839	1.50974	2.82283	3.29746	2.4953	2.03522	1.40266	1.37848	1.84848	1.19478	1.13627	1.70475	0.984391	2.82481	2.2659	2.01262	1.52898	1.50063	2.20197	2.00151	1.79138	1.17938	1.13104	1.06871	1.0547	1.25037	2.09537	1.42494	1.31101	1.29047	1.19739	1.58681	1.40292	2.65971	2.22875	1.49222	1.47349	1.39595	1.4764	1.69941	1.17202	1.45126	1.50115	2.38344	1.33172	1.09709	1.15255	1.42349	1.78331	1.74934	1.54856	2.11028	1.71518	1.46079	1.49061	1.91241	2.19845	2.5182	1.26991	1.3081	1.49674	1.40905	1.20677	1.3051	1.30075	1.4625	2.02212	1.12391	1.19713	1.16857	1.39028	1.30618	1.23264	1.19176	1.7387	1.25709	1.31047	1.31098	1.40253	1.71105	1.50054	1.47261	1.31277	1.28923	1.27998	1.25102	1.34615	1.46259	1.45916	1.50069	1.65968	1.72802	1.9405	1.35744	1.40637	1.67644	2.11965	1.56483	1.76429	1.58401	1.88208	2.05443	2.3089	2.55048	2.55253	1.54002	1.33663	1.70165	1.62509	1.24326	1.15966	1.19188	1.31507	1.42323	1.43387	1.52346	1.34728	1.18621	1.35166	1.95736	1.29134	1.30611	1.28522	1.25677	1.06776	1.08759	1.12611	1.55355	1.38237	1.37702	1.58678	1.64187	1.59764	1.91587	2.48729	1.57267	1.9346	1.88232	1.51418	1.75772	2.03188	1.33098	1.37716	1.4134	1.71837	1.5884	1.64281	1.81317	1.84262	1.39633	2.45302	3.1279	3.38152	2.66702	1.79225	1.4456	1.48979	1.72457	1.60398	1.70004	1.77815	1.93613	1.35393	1.28737	1.38872	1.88734	1.74017	1.88046	2.27846	2.74039	1.49907	1.69885	1.69135	3.10782	1.35576	1.35185	1.39743	1.87668	1.62233	1.71134	2.19926	2.78634	1.72326	1.50407	1.60683	1.54779	2.1575	1.37297	1.2957	1.68565	1.33659	1.93787	1.27998	1.66856	2.31011	1.03932	1.31276	1.34851	1.3076	1.35598	1.50151	1.35496	1.67686	2.48312	1.27885	1.46179	1.72831	2.63361	1.42986	1.44515	1.37775	1.59095	1.3236	1.29279	1.28712	1.33879	1.34574	1.53306	1.80165	1.43359	1.62847	1.32815	1.81142	1.37581	1.32583	2.72863	1.19686	1.20757	1.5248	1.40783	1.43016	1.63021	1.38322	1.28382	2.13494	1.74377	1.87609	1.79563	1.24117	1.44277	1.59252	1.62559	1.99882	1.31082	1.20364	1.40733	2.32623	1.71598	1.4247	1.89962	1.76559	1.62412	1.57614	1.69958	1.30966	1.67718	1.32902	1.33468	1.84074	1.40062	2.33391	2.60846	2.51942	1.7263	1.87664	1.96925	2.01448	2.24605	2.65816	3.12561	3.19297	2.37476	1.26382	1.61414	1.5098	1.65918	1.28998	1.46838	1.19373	1.46401	1.15175	1.35129	1.25747	1.31209	1.38122	1.56272	1.69527	2.19417	1.51221	1.52268	1.74484	1.7824	1.24519	1.28413	1.2513	2.09358	2.04343	1.18766	1.11013	1.73692	1.24831	1.13474	1.39664	1.53202	1.32125	1.50111	2.1288	1.34196	1.35348	1.71733	1.98258	1.61401	1.50565	2.21306	2.7107	3.15764	3.62178	1.75039	1.49282	1.46667	1.78966	1.89839	2.01456	2.07717	2.19836	2.00767	2.07626	1.90084	2.14847	2.36024	1.21682	1.82556	1.67146	1.39216	1.51238	1.53877	1.76869	1.73322	1.70353	1.71524	1.64635	1.73541	1.49208	1.33912	1.63255	1.40912	1.41997	1.72875	1.78982	1.73313	1.56321	1.92594	1.85527	2.39039	2.51037	2.31871	1.7597	1.69987	3.20688	3.1672	2.87731	3.56212	2.94596	1.45656	1.51006	1.64645	1.52548	1.49275	1.74086	1.5865	1.48883	1.63374	1.75769	1.33073	1.55738	1.42164	1.14012	1.73205	2.60663	2.26673	1.81085	1.81065	1.37828	1.58009	1.22526	1.42194	1.29644	1.3129	2.43193	1.42977	1.26118	2.3003	1.33727	1.17121	2.71305	1.07803	2.28635	1.43212	2.14067	1.53679	1.35246	1.55483	1.33737	3.02058	2.9726	2.91284	3.17292	1.56792	1.42858	1.62118	3.10806	2.55787	1.97455	1.79491	2.41751	2.58946	2.78823	2.18955	3.10074	2.32418	1.56033	1.27349	1.18498	1.32651	1.29227	1.15641	1.3383	1.80029	1.31664	1.9001	2.71963	2.69366	2.83285	1.66482	1.45508	1.25541	1.36101	1.41512	1.4684	1.78108	1.8199	1.56332	1.33942	1.30117	1.4371	1.82824	1.2817	1.39166	1.25623	1.24605	1.27878	2.67535	2.57535	3.19	1.41625	1.21023	1.31183	1.25997	1.13581	1.29904	1.12707	1.27803	1.27675	1.26207	2.37679	2.5459	2.38791	3.1632	3.01167	3.02805	1.83491	1.89015	1.36839	1.23182	1.52069	1.28137	1.55747	1.3953	1.42379	2.26318	3.36628	3.35483	3.35563	1.31655	1.81232	1.69205	1.80138	1.64746	1.58246	1.64877	1.27963	1.62514	1.90149	1.92227	1.30423	1.5351	1.5287	1.5696	1.55974	1.6703	1.40792	2.09385	1.52665	1.3254	1.28463	1.03457	1.65573	1.81097	2.93278	1.96425	2.43717	2.08996	1.21307	2.29892	1.77228	1.97767	1.35662	1.90104	1.8534	1.35937	3.82868	1.90425	1.15613	1.50766	1.8884	1.42101	2.09584	1.07946	1.07894	2.13192	2.99528	3.64241	3.68294	1.12394	1.10706	0.978609	1.02762	1.18668	0.945273	1.04444	1.16495	1.9298	2.00174	1.36864	1.40857	1.69088	1.99034	1.14447	1.13693	1.11519	1.1079	1.05662	1.08534	1.32724	1.21417	1.20224	1.15334	1.12623	1.14177	1.19477	1.16248	1.04713	0.988201	0.903416	1.29806	1.16788	1.11598	1.24835	1.22433	1.16585	1.41863	1.24347	1.22816	1.49898	2.55506	2.64426	2.824	2.13146	2.26146	1.58327	2.2271	2.27727	2.61481	2.68999	2.84624	2.46132	2.204	2.08384	2.58889	1.80596	2.45817	2.29187	2.2784	1.77988	1.25589	2.06391	1.45142	1.32046	2.09356	1.28405	1.30503	1.11917	1.78599	1.81343	1.56926	1.36239	1.69614	1.15099	1.28348	1.13307	1.06492	1.47727	1.34359	1.09258	1.0748	1.12944	0.963812	0.913337	1.02815	1.44236	1.26672	1.06506	1.12924	2.01856	1.20124	1.02647	1.17706	1.08481	0.810772	2.31235	2.11393	1.71324	1.87628	1.67317	1.39257	1.98078	2.38463	2.9067	2.34956	2.32781	2.55907	2.30891	2.33309	2.52635	3.02074	2.74432	3.09627	1.46762	2.15152	1.57826	1.22497	1.09738	1.13056	1.66199	1.58144	1.25227	1.28231	1.34373	1.26756	1.34393	1.70965	1.19818	1.26571	1.31759	3.25423	2.40266	2.69234	2.07783	1.91259	1.80468	2.66953	1.96213	2.02017	2.56646	2.29402	1.88605	2.18889	1.46413	2.80898	2.64607	2.68388	2.18468	2.84277	1.19935	1.37344	1.16864	1.23962	1.23945	1.55233	1.41349	1.84203	2.65652	1.99552	2.908	0.957999	0.978637	1.1423	0.996654	2.72536	1.39725	1.63168	1.7726	1.15854	2.68747	1.22935	2.10442	3.48183	1.23579	1.21615	1.36133	0.996616	1.08012	1.10321	1.13669	1.65387	1.26836	0.937577	0.949465	1.10378	1.03153	1.31267	1.02472	0.966149	2.10418	1.03911	1.11479	1.8703	1.08504	1.20041	1.19424	1.07178	2.80592	2.05644	2.16872	3.43488	2.69091	1.82543	1.67646	1.93264	1.40496	1.55007	1.76488	1.79213	1.05186	1.04602	1.45617	1.26861	1.12738	1.2267	1.09252	1.13593	1.52776	1.15535	1.15325	1.35351	1.1911	2.98341	0.982046	1.29207	1.34368	3.03916	1.42636	1.45712	3.24172	1.68361	1.37277	1.50255	1.57666	1.6785	2.02372	1.48459	1.30404	1.66691	1.32365	1.43406	2.77602	1.37371	2.53442	1.69874	1.76592	1.36792	1.37845	1.58269	1.46893	1.24853	1.88767	1.58242	2.086	2.5166	1.61887	1.64961	1.52813	2.46598	1.81849	1.03207	1.34077	1.16652	1.37658	1.29412	1.3972	1.12296	0.960255	0.962885	0.998821	1.30425	1.15161	1.14589	1.10157	1.75535	0.964586	0.97681	1.1418	1.05847	1.3579	1.2775	1.60973	1.88392	1.13068	1.61762	1.51314	1.39342	1.69932	1.69514	1.27176	1.42565	1.56264	1.70402	1.87473	1.90493	1.59114	1.46757	1.00658	1.08458	1.10519	1.27582	1.73269	2.1353	1.27987	1.05814	1.46798	1.14868	1.63079	1.76871	2.90481	1.59485	1.20147	2.27427	1.13035	1.02755	1.46021	2.9219	1.96609	1.27495	1.2466	2.07961	1.19403	2.21943	2.21627	2.39561	2.19726	1.82529	0.918518	1.59408	1.01059	1.04589	0.987204	0.877488	0.984243	1.09146	0.974122	1.26593	1.13465	1.10253	1.07501	1.02575	1.0131	1.00159	1.34589	1.90344	1.21511	1.39162	1.59891	1.40524	1.59151	1.46422	1.55166	1.10386	2.07012	2.08273	1.63378	1.6319	1.2044	2.21829	1.24924	0.733409	1.01186	0.870629	1.18784	1.11188	1.26935	1.24203	0.861086	1.0887	1.14657	1.14906	0.986715	0.985438	1.02403	1.07743	1.04944	1.30021	1.01595	1.04816	0.987023	1.14251	1.19496	1.47727	1.2104	0.997564	1.51618	1.20286	1.22567	1.085	1.2701	1.04664	1.10174	1.03747	1.08488	1.06106	0.999036	1.16428	1.91502	0.886516	2.30656	1.76375	1.7117	1.23922	1.7076	1.31431	2.77342	1.16635	1.13378	1.0643	1.20726	1.04791	1.08402	2.42816	1.63688	2.83618	2.8078	2.63113	2.78641	2.07792	2.8781	1.45611	2.10508	1.38485	2.38271	2.94134	2.09064	2.28329	2.31522	2.28902	1.8755	2.20175	2.24405	2.09389	2.2602	2.20078	2.83992	2.79841	2.40794	2.43299	2.65367	1.52566	1.6774	1.42861	2.28565	1.89281	1.38933	1.47929	1.6883	1.44789	1.78759	1.34967	1.39648	1.30444	1.17898	1.49891	1.89559	2.08848	2.97274	2.00723	3.12134	3.11542	2.99068	3.12119	0.988313	1.33594	1.27927	1.20137	2.66323	2.24188	2.10837	2.31585	2.96773	3.21925	2.64169	2.58228	2.91019	2.56712	3.17897	2.59452	1.72456	2.78519	1.66375	2.55445	1.9592	2.25235	1.79584	2.14601	1.51324	1.59703	1.60931	2.57279	1.60757	1.47904	1.58001	2.81898	1.43699	1.44164	1.50856	2.08145	2.08854	1.13709	2.09524	1.69721	1.51	1.42613	1.18376	1.09983	1.07951	2.15538	1.71026	1.65214	1.95041	0.993446	1.07595	2.31374	2.25495	1.025	1.00667	1.11068	0.832593
G67969KB	Neu5Ac(α2-3)Gal(β1-4)GlcNAc(β1-3)Gal(β1-4)GlcNAc(β1-3)Gal(β1-4)GlcNAc(β-Sp0	1.06248	1.34064	2.00878	2.19582	1.47224	1.49645	1.30504	1.44045	1.15361	1.20084	1.15944	2.08957	2.09536	2.32998	1.60614	2.3474	1.36133	1.37884	2.22118	2.01579	2.25113	1.45157	1.53323	1.41855	1.38643	1.37013	1.14983	1.23708	1.00432	1.14184	1.09175	1.38685	2.01887	2.86246	1.66878	1.26032	2.23269	1.23627	1.2102	1.24623	1.23116	1.0556	1.01625	1.04501	1.57929	1.87294	1.83386	1.72357	1.00383	1.18126	1.29143	1.26035	1.32213	1.42278	2.52178	1.35589	1.26301	1.08637	1.38706	1.70009	3.42222	4.00412	2.53082	3.43101	3.14776	3.50545	3.43721	3.43829	2.8026	3.1544	3.03994	1.28495	1.56193	1.62896	1.86235	2.52678	1.99826	1.90924	2.42226	2.48156	2.2161	2.22948	2.20437	2.428	2.25299	2.93486	1.18684	1.11211	1.11083	1.70205	1.59849	1.4623	1.61073	1.71717	1.60459	1.48786	1.14086	1.0295	1.03402	1.01108	1.41574	1.13172	1.15137	1.08405	1.52106	1.57927	1.23989	1.08762	1.58791	1.16074	1.14577	1.18852	1.50907	2.76465	1.83549	1.49193	1.26303	1.05201	1.58815	3.20455	1.78897	2.22559	3.07025	2.16495	3.18655	1.60944	2.27637	2.271	2.43924	2.77349	1.70136	1.90943	2.15043	3.18121	3.23567	3.09834	1.32179	1.58488	1.45835	1.16735	1.17591	1.63175	1.31371	1.42964	1.58802	1.69676	1.78036	2.09226	1.88731	1.9955	1.58608	1.591	2.43252	1.8145	1.57806	1.75615	1.60879	1.65364	1.93981	1.74965	1.98451	2.16137	2.33735	2.79221	1.76123	1.83323	1.9396	2.06691	2.84732	2.16951	2.97293	2.0719	1.74309	2.35332	1.74403	1.69139	1.61134	2.09945	1.74588	1.68324	1.63298	2.46315	1.14795	2.30848	1.70669	2.05986	1.53564	1.17346	1.64316	1.39899	1.80254	1.83744	1.44592	1.64564	1.5676	1.06264	1.18367	1.07332	1.4201	1.31922	1.22601	1.33395	1.804	1.10093	1.46092	2.79798	3.71009	2.64543	2.12921	1.76124	1.33171	2.14037	1.21488	1.42534	2.05756	1.2119	3.13879	2.63026	2.28451	1.79802	1.93257	2.79995	2.46769	2.10225	1.19342	1.16475	1.10587	1.14393	1.25382	2.2146	1.3875	1.26667	1.32988	1.23569	1.6371	1.40205	2.82717	2.47274	1.48087	1.38482	1.21114	1.1661	1.46507	1.32263	1.61851	1.69953	2.56382	1.40469	1.21335	1.2482	1.48875	1.73316	1.57481	1.37882	2.02019	1.79316	1.49875	1.53243	1.89277	2.19425	2.60625	1.32498	1.42189	1.6602	1.64738	1.32194	1.30702	1.39943	1.47829	2.77375	1.25473	1.34356	1.32773	1.44397	1.31234	1.28422	1.25974	1.84356	1.30853	1.32349	1.26892	1.31046	1.78405	1.56395	1.54653	1.3348	1.38154	1.32536	1.4126	1.54142	1.55881	1.57284	1.69965	1.89736	2.00281	2.35121	1.45891	1.61218	2.09268	2.72728	1.61148	1.75039	1.70887	2.14842	2.23778	2.59915	2.81095	3.00463	1.62686	1.43761	1.72567	1.64194	1.27625	1.24112	1.2059	1.3371	1.57754	1.56131	1.67264	1.31621	1.24706	1.55772	2.07288	1.43534	1.43941	1.46544	1.45333	1.25997	1.47863	1.41869	2.0871	1.48551	1.41026	1.67886	1.78518	1.71877	1.93287	2.43249	1.83593	2.14253	2.17505	1.67892	1.9391	2.15252	1.35227	1.3356	1.37757	1.70011	1.62478	1.54794	1.70398	1.7558	1.56543	3.58064	4.79101	5.08274	3.74289	1.91543	1.47302	1.55142	1.82924	1.65037	1.76267	1.89944	2.03562	1.37786	1.30848	1.32352	1.69182	1.8416	2.03329	2.55922	3.10772	1.59863	1.80383	1.90138	3.49924	1.30603	1.26758	1.25732	1.72762	1.92325	2.11441	2.7844	3.32815	1.77511	1.66644	1.54781	1.73768	2.3633	1.43519	1.29605	1.69159	1.34002	2.03095	1.32408	1.48353	1.76964	1.09581	1.42401	1.41858	1.32078	1.47689	1.74027	1.32281	1.72405	2.54622	1.37026	1.6551	1.92204	2.92486	1.45606	1.52128	1.51067	1.67543	1.51696	1.4762	1.56719	1.70237	1.58778	1.79811	2.18703	1.65933	1.99756	1.36609	2.24929	1.3986	1.33984	3.06734	1.13402	1.36141	1.59009	1.38518	1.42908	1.74974	1.48201	1.46905	2.44571	1.83931	1.9323	1.94324	1.23277	1.35744	1.57042	1.53245	1.9961	1.41361	1.30484	1.66537	2.69308	1.85375	1.5118	1.97512	1.93242	1.74611	1.73979	1.95931	1.38379	1.77426	1.37077	1.49286	1.98821	1.59939	2.46711	2.86768	2.73891	1.90164	1.91521	2.20065	2.22863	3.26081	3.9887	4.54556	4.436	3.21165	1.37175	1.76442	1.69572	1.81963	1.37087	1.68068	1.58102	1.93908	1.13236	1.29649	1.09821	1.16487	1.36662	1.57272	1.92399	3.01715	1.5785	1.71323	2.00825	2.11961	1.30172	1.43128	1.47981	2.44998	2.12932	1.37274	1.2371	1.8618	1.40779	1.36872	1.67632	1.8552	1.40916	1.55343	2.30158	1.52103	1.66421	2.014	2.35762	2.11296	1.74948	2.81549	3.81083	4.46234	4.70461	1.83802	1.49023	1.49181	2.12978	2.34202	2.36457	2.55391	2.72451	2.07417	2.19368	2.00413	2.2068	2.40516	1.32505	2.19575	2.18697	1.46728	1.64249	1.64006	1.85891	1.79998	1.70656	1.68376	1.71072	1.85199	1.6882	1.39875	1.69504	1.5404	1.58788	2.05117	2.22975	1.94954	1.71158	2.38821	2.12226	3.02272	3.48075	2.49641	1.81356	1.75433	3.46619	3.36009	3.0702	3.81012	3.10574	1.68113	1.77448	1.87697	1.72986	1.6254	1.91655	1.82669	1.72418	1.92101	2.07201	1.50409	1.87434	1.43992	1.19167	2.76407	2.14229	2.32692	1.93992	1.97126	1.3698	1.55838	1.287	1.47886	1.3673	1.25529	2.56573	1.97436	1.53047	2.39507	1.73547	1.50584	2.80828	1.34445	2.39399	1.53923	2.18552	1.57535	1.29912	1.41732	1.37785	3.93054	3.89242	3.75483	4.0447	1.6023	1.36371	1.54634	2.96636	2.50034	1.96848	1.7421	2.08653	2.47309	2.80541	2.21433	3.08474	2.43749	1.55307	1.14035	0.894175	1.22566	1.35157	1.173	1.39546	2.23825	1.71667	1.92684	2.89691	2.80672	3.07027	1.85582	1.61412	1.41337	1.3505	1.35065	1.50098	1.80685	1.90395	1.52994	1.35307	1.27853	1.4743	1.92128	1.5461	1.62631	1.29639	1.2561	1.39121	2.74485	2.58146	3.22453	1.41962	1.30755	1.3292	1.22936	1.1608	1.30436	1.14766	1.32175	1.3041	1.31471	2.35532	2.63695	2.53482	3.24048	3.14097	3.15338	2.04331	1.96946	1.37162	1.34238	1.65146	1.34262	1.54541	1.47729	1.4406	2.3164	3.42913	3.50278	3.4827	1.32934	1.58539	1.90679	1.53818	1.53744	1.41555	1.70197	1.30698	1.93165	2.01559	2.04562	1.29063	1.41835	1.50029	1.81492	1.83726	1.60506	1.43097	2.07315	2.54645	1.92311	1.42751	1.29789	2.31217	1.92877	3.02925	2.06963	2.53262	1.88568	1.28169	2.2647	1.87963	2.19985	1.43095	2.07262	2.07149	1.61862	3.91365	1.84092	1.30439	1.84042	2.0542	1.39223	2.24054	0.976619	1.01163	1.52129	1.78379	2.24438	2.28456	1.36338	1.29599	1.21201	1.3598	1.35452	0.938635	1.02573	1.14813	1.47735	1.21462	1.2368	1.36255	1.3736	1.4069	1.13523	1.177	1.08653	1.12356	1.12636	1.10263	1.44224	1.35241	1.25108	0.953253	0.955557	1.05528	1.29547	1.29672	1.23201	0.952557	0.874593	1.00737	0.864432	0.962114	1.20695	1.11256	1.02651	1.35263	1.13129	1.12049	1.63	2.73378	2.8281	3.00006	2.30213	2.43466	1.78908	2.33251	2.42164	2.86775	2.93513	2.95233	2.54337	2.36471	2.34003	2.73939	1.96628	2.64601	3.06906	3.186	1.8573	1.25522	2.16667	1.50813	1.42834	2.24808	1.30381	1.41486	1.22401	2.34829	2.38684	2.03234	1.43401	1.88462	1.31725	1.45632	1.05183	1.07547	1.74159	1.62034	1.41698	1.50302	1.42335	1.19143	1.14624	1.21772	1.72207	1.6495	1.40383	1.31819	2.40362	1.42492	1.35204	1.50288	1.4315	1.06992	2.76724	2.32465	1.69513	2.32017	2.20459	1.77024	2.17045	2.49439	2.94658	2.41152	2.34064	2.60671	2.35727	2.44688	2.43605	2.89958	2.68915	3.21364	1.62081	2.19356	1.57089	1.22529	1.07971	1.16342	1.76401	1.6984	1.30389	1.05884	1.17233	1.07643	1.41155	1.59515	1.25693	1.31984	1.3596	3.18478	2.52423	2.64543	2.13375	1.91554	1.79635	2.75402	1.9163	2.01146	2.57866	2.1535	1.9387	2.23158	1.53853	2.94763	2.86384	2.89419	2.29258	3.05913	1.20061	1.26789	1.18595	1.17044	1.18713	1.96152	1.86227	2.51854	3.48124	2.23714	3.59171	0.928241	0.96762	1.16918	0.98657	2.91367	1.65665	2.08134	1.98644	1.36321	2.88628	1.54444	2.61726	3.99289	1.15397	1.25423	1.31475	1.05295	1.00241	1.07593	1.08732	1.67954	1.37818	1.06268	1.15807	1.17984	1.17066	1.70751	1.19723	1.20273	2.46598	1.13165	1.28001	2.20951	1.20691	1.21519	1.24453	1.01182	3.03046	2.50107	2.36772	3.34912	2.68595	1.85398	1.79007	2.11374	1.81393	2.07765	2.30906	2.45919	1.01483	1.14797	1.59092	1.26926	1.3308	1.29629	1.11695	1.22119	1.65138	1.19082	1.17701	1.60394	1.18811	3.14663	0.866792	1.44901	1.78487	3.06491	1.52553	1.38275	3.24707	1.74267	1.20235	1.44837	1.24666	1.21228	1.92798	1.37052	1.36921	1.8331	1.33391	1.55631	2.97337	1.50544	2.67308	1.53557	1.62901	1.28023	1.5944	2.1693	1.49668	1.30485	2.00436	1.74312	2.14928	2.70602	1.7612	1.79662	1.67404	2.57566	2.02831	1.11804	1.33245	1.18932	1.24411	1.22576	1.26579	0.978223	0.980216	1.02358	1.01701	1.68506	1.18693	1.28283	1.22055	1.99427	1.06564	1.12048	1.41578	1.35994	1.47775	1.38759	1.7733	2.40535	1.17801	1.39552	1.51262	1.71906	1.96814	2.26662	1.38599	1.73677	1.86772	2.36775	2.53031	2.06838	1.82233	1.59267	1.04909	1.0127	0.957143	1.0711	1.20248	1.38697	1.25136	1.15185	1.44031	1.10702	1.81623	1.84592	3.69662	2.11138	1.45646	2.30211	1.15076	1.08638	1.5229	2.99529	2.09168	1.34672	1.11308	1.80151	1.14131	1.99807	2.02374	1.39544	1.26374	1.37366	0.87234	1.67726	0.982845	1.05754	0.996559	0.889519	0.995478	1.1189	0.919066	1.25532	1.09425	0.974723	1.03772	1.17089	1.06378	1.08425	1.38157	1.51553	0.813826	1.44162	1.75473	1.45119	1.68354	1.56798	1.55483	1.16164	2.13644	2.02505	1.66236	1.77647	1.19463	2.19902	1.20559	0.748197	1.09333	0.973046	1.07887	0.927994	1.2669	1.18733	0.906996	1.13137	1.19853	1.17998	1.00268	1.00117	1.0528	1.10078	1.05074	1.08183	0.996146	0.961266	0.990724	1.03061	1.20338	1.50281	1.25573	1.0553	1.62117	1.30021	1.13052	1.0823	1.25647	1.0884	1.13828	1.03049	1.1795	1.0372	1.0844	1.2314	2.04213	0.954692	2.42308	1.96295	1.58242	1.25721	1.6936	1.41621	2.90681	0.97853	1.06298	1.16091	1.24695	1.13162	1.09466	2.53862	1.69629	2.98748	2.95865	2.82211	2.94878	1.9013	2.86733	1.40537	2.07927	1.48513	2.23498	2.80237	2.0901	2.38948	2.37073	2.30066	1.96184	2.25084	2.26244	2.30171	2.38065	2.23874	2.8672	2.83574	2.41436	2.42769	2.63182	1.7344	1.81139	1.53934	1.64704	1.63642	1.43807	1.54751	1.78525	1.5636	1.92705	1.41242	1.41142	1.31176	1.11002	1.58251	1.99238	2.10321	3.03912	2.07062	3.26872	3.27793	3.23362	3.16753	1.15875	1.41335	1.3102	1.25194	2.7739	2.35873	2.17521	2.44945	3.10227	3.34122	2.7462	2.64148	3.01315	2.76305	3.43809	2.92799	1.99729	3.01125	1.81164	2.81387	2.2012	2.54118	2.11192	2.51195	1.5646	1.82665	1.75868	3.80243	1.81935	1.74534	2.15845	4.13163	1.70298	1.54806	1.83546	2.05978	2.43487	1.27341	1.59795	1.88948	1.64314	1.43946	1.19163	1.12799	1.17957	2.06465	1.69683	2.37981	2.45529	1.11145	1.25239	2.45015	2.35785	1.09384	1.13333	1.10497	0.91489
G00065MO	Neu5Ac(α2-3)Gal(β1-4)GlcNAc(β-Sp0	1.05183	1.3118	1.8366	1.95128	1.28657	1.31972	1.31119	1.25448	1.25394	1.1647	1.03939	1.94412	1.91732	2.17058	1.737	2.63969	1.36289	1.38704	2.30008	2.13795	2.46883	1.48896	1.50655	1.25468	1.15706	1.17678	1.13751	1.27463	1.04108	1.08795	1.06116	1.20879	1.97803	1.92505	1.22568	1.42368	2.3824	1.24815	1.35531	1.18489	1.21304	1.05694	1.04448	1.05856	1.60778	1.87734	1.83259	1.7258	1.06764	1.22166	1.37121	1.27524	1.29599	1.33783	2.33821	1.38919	1.3835	1.19635	1.32443	1.62314	3.39716	3.82232	2.47789	3.40379	3.0458	3.3467	3.38874	3.44491	2.65014	2.84923	2.82483	1.34534	1.39735	1.61966	1.77703	2.5234	1.78381	1.91575	2.48334	2.4319	2.19333	2.18035	2.07008	2.32426	2.20252	2.87494	1.20817	1.09766	1.11067	1.6293	1.60931	1.43663	1.42737	1.48311	1.53577	1.32862	1.04869	1.05285	1.16396	0.961164	1.47387	1.04701	1.13656	1.15012	1.44353	1.52233	1.21201	1.16659	1.57117	1.21188	1.23655	1.22884	1.48597	2.38737	1.53894	1.28604	1.2268	1.09336	1.62708	3.26667	1.76422	2.42563	3.16571	2.04097	2.89617	1.4798	2.15491	2.05064	2.04862	2.35124	1.49353	1.69658	1.83285	3.21376	3.32816	3.25635	1.30718	1.67072	1.48459	1.27427	1.31134	1.84836	1.31438	1.44194	1.52838	1.69495	1.76054	1.89982	1.67339	1.78728	1.48702	1.55733	2.20362	1.72047	1.59896	1.63257	1.44921	1.53436	1.91315	1.66942	1.87067	2.03471	2.17492	2.71049	1.71251	1.72693	1.8419	1.97219	2.67409	2.0554	2.79939	1.97775	1.72652	2.21001	1.67973	1.53626	1.49595	1.90856	1.67705	1.66271	1.68013	2.31613	1.15482	2.07452	1.67027	2.22385	1.51829	1.27868	1.69334	1.45181	1.88738	1.92522	1.57855	1.74158	1.6312	1.10337	1.24981	1.14485	1.46767	1.41661	1.2994	1.38967	1.82872	1.33036	1.64834	2.37516	3.17007	2.63519	2.05173	1.37763	1.27337	1.97103	1.18603	1.34037	1.94102	1.14097	3.11203	2.59271	2.23706	1.79284	1.39771	2.16556	2.10283	1.96923	1.13579	1.11705	1.08316	1.02911	1.42039	2.00924	1.28885	1.15862	1.2833	1.23375	1.72711	1.46869	2.82519	2.64973	1.49274	1.43137	1.20249	1.08702	1.30866	1.15524	1.50075	1.54686	2.51102	1.36698	1.11951	1.17993	1.45981	1.68109	1.46033	1.28017	1.9215	1.75341	1.45551	1.50957	1.97169	2.17155	2.57724	1.30493	1.42274	1.50706	1.32283	1.24405	1.27643	1.25814	1.33826	2.13941	1.11931	1.17096	1.10742	1.28661	1.32712	1.24635	1.19875	1.72614	1.24664	1.26337	1.29498	1.3564	1.7917	1.49354	1.49056	1.33315	1.2528	1.16562	1.10106	1.23602	1.48515	1.52511	1.51317	1.73167	1.76426	1.97498	1.35761	1.45954	1.77118	2.266	1.63452	1.77665	1.7151	2.04098	2.01817	2.47383	2.65772	2.84986	1.6075	1.28237	1.67472	1.56913	1.24759	1.11823	1.14954	1.25587	1.44002	1.41595	1.44072	1.32934	1.19236	1.44336	1.99733	1.25021	1.25074	1.26271	1.23131	1.19101	1.144	1.26107	1.74521	1.48414	1.41411	1.60446	1.61654	1.67531	1.73355	2.47952	1.66766	2.00671	1.99505	1.58102	1.78459	2.20687	1.36599	1.3209	1.35633	1.48656	1.64311	1.57217	1.70669	1.62714	1.46109	2.71896	3.55005	3.90544	2.89879	1.83922	1.42677	1.45401	1.70929	1.62831	1.67385	1.78687	1.97601	1.33583	1.29436	1.36976	1.7952	1.82043	2.03066	2.6033	3.06786	1.55185	1.86039	1.90909	3.43948	1.39523	1.31929	1.33843	1.82003	1.86801	2.02326	2.69335	3.23059	1.80869	1.75282	1.53473	1.98296	2.64277	1.43582	1.25932	1.66032	1.2379	2.09261	1.21726	1.25243	1.57767	1.08947	1.20637	1.33988	1.25162	1.17031	1.38168	1.31555	1.61905	2.68131	1.34957	1.53394	1.76347	2.77498	1.37161	1.32312	1.29793	1.48036	1.36575	1.31256	1.28531	1.40353	1.18355	1.22669	1.5715	1.47947	1.48326	1.3558	1.40903	1.34388	1.41615	2.36703	1.12291	1.18753	1.53455	1.28541	1.44874	1.63338	1.33268	1.26009	2.17229	1.83219	1.94512	1.87772	1.19891	1.35583	1.58846	1.50241	2.04111	1.39621	1.24251	1.57053	2.50066	1.77735	1.48072	1.98713	1.87561	1.70253	1.5579	1.62626	1.25869	1.69234	1.21841	1.26332	1.84452	1.3161	2.40752	2.62487	2.59972	1.70771	1.83151	2.0619	2.11837	2.4877	3.01399	3.49967	3.57649	2.68873	1.32714	1.59465	1.41653	1.51987	1.37177	1.59829	1.28087	1.49202	1.18908	1.38501	1.26411	1.27401	1.34168	1.60669	1.83918	2.44583	1.55976	1.59966	1.76513	1.90631	1.29796	1.33968	1.38819	2.26722	2.0561	1.24865	1.26451	1.80008	1.30107	1.23943	1.55256	1.73402	1.40522	1.56788	2.32997	1.42287	1.39672	1.63997	1.94707	1.79538	1.65352	2.44943	3.07306	3.60193	4.10497	1.80938	1.54013	1.52514	1.9023	2.08033	2.12126	2.13943	2.34891	2.09556	2.16196	1.92683	2.1763	2.27087	1.27218	2.10121	1.78023	1.43388	1.55472	1.57652	1.82226	1.82479	1.77382	1.72155	1.62271	1.65354	1.35967	1.36494	1.6419	1.47918	1.53739	1.85617	1.90038	1.81086	1.60516	2.15487	1.91103	2.70591	2.85897	2.49155	1.9023	1.84235	3.46149	3.37252	3.20168	3.82502	3.11272	1.5333	1.54362	1.67308	1.59313	1.61168	1.98395	1.66806	1.47561	1.60774	1.80986	1.58747	1.84924	1.50582	1.18082	1.47075	2.40864	2.57153	2.08558	2.10886	1.52423	1.55616	1.34858	1.52818	1.47782	1.38137	2.53548	1.47725	1.37064	2.46366	1.38027	1.30575	2.8408	1.28214	2.42351	1.36993	2.31138	1.55604	1.30025	1.48906	1.29438	3.2796	3.29603	3.14439	3.44247	1.51399	1.3704	1.72151	3.04449	2.55205	2.1253	1.95893	2.28017	2.56095	2.8597	2.3907	3.26865	2.49898	1.42393	1.27096	1.05829	1.33145	1.41269	1.10788	1.42265	1.86429	1.31864	1.93899	2.90372	2.79133	3.12493	2.02829	1.31012	1.18974	1.37236	1.37965	1.44584	1.76933	1.49195	1.55817	1.35763	1.31486	1.51838	1.96116	1.43803	1.48223	1.14967	1.28546	1.40025	2.7174	2.56166	3.20397	1.53853	1.34457	1.34968	1.29159	1.24364	1.39365	1.19067	1.35864	1.28538	1.35453	2.28291	2.5659	2.42743	3.18922	3.09894	3.07785	2.0095	1.86664	1.41086	1.43431	1.58845	1.47397	1.5714	1.41745	1.4752	2.27703	3.36062	3.50369	3.46577	1.34032	1.47964	1.76203	1.54556	1.69765	1.47955	1.64566	1.34205	1.66899	1.8328	1.75623	1.19301	1.66338	1.7576	2.18559	2.18664	1.66593	1.49155	2.27459	1.26818	1.29718	1.32592	1.11259	1.72854	1.94542	2.97163	2.01504	2.71689	1.68085	1.3939	2.45103	2.10942	1.75687	1.40225	1.98053	1.83735	1.47944	3.99016	1.99816	1.20553	1.59551	2.15697	1.16927	2.23254	1.03437	1.05368	1.47618	1.68153	2.16197	2.18207	1.26616	1.23226	1.11379	1.24008	1.30477	0.94978	1.0831	1.1866	1.5578	1.30675	1.10408	1.25516	1.44751	1.44705	1.02974	1.045	1.04214	1.11886	1.03963	1.13683	1.28735	1.20198	1.24338	1.02447	1.03305	1.10783	1.25101	1.25107	1.19045	1.02347	0.931356	1.16253	1.00884	1.03263	1.16848	1.14447	1.09295	1.25173	1.09488	1.08567	1.59222	2.74938	2.77194	2.9985	2.22556	2.36493	1.66848	2.40979	2.41887	2.95159	2.93308	2.98805	2.51788	2.30142	2.01537	2.69589	1.95124	2.64254	2.34604	2.58954	1.65214	1.21107	1.98074	1.40443	1.24242	2.2919	1.33426	1.4175	1.14863	1.79995	1.73285	1.53095	1.47081	1.79174	1.177	1.28925	1.11876	1.07816	1.54801	1.40455	1.27372	1.32534	1.24639	1.08805	1.1971	1.18919	1.53615	1.50389	1.21888	1.2583	2.17232	1.18604	1.05819	1.36256	1.26675	0.931911	2.84927	2.5805	1.90157	1.79443	2.03303	1.22927	2.31758	2.58474	3.13681	2.52943	2.46301	2.67344	2.53534	2.55693	2.6628	3.02425	2.91023	3.34951	1.77956	2.08642	1.5802	1.15806	1.12161	1.18515	1.71404	1.73282	1.47923	1.33232	1.35698	1.32198	1.52851	1.87175	1.40129	1.57244	1.7301	3.27597	2.63109	2.67067	2.36507	2.10338	2.04185	2.88393	2.07105	2.12987	2.58704	2.18459	2.22538	2.32632	1.60563	2.93176	2.84723	2.95649	2.32685	3.00255	1.31908	1.39727	1.4825	1.41691	1.3571	1.73685	1.69094	2.15207	2.9869	2.09391	3.20793	1.02855	0.997832	1.23973	1.03633	2.94521	1.48745	1.82907	1.78751	1.05354	2.77126	1.14127	2.16136	3.65198	1.16998	1.2319	1.34597	1.0512	1.04891	1.13278	1.11997	1.82606	1.42643	0.982809	0.989365	1.05993	0.938615	1.36334	1.00274	0.98652	2.15893	0.95261	0.98758	1.86959	1.0813	1.19566	1.40358	1.06428	2.7821	2.0836	2.26164	3.50321	2.81568	1.90782	1.69921	1.90124	1.06044	1.21895	1.54145	1.47249	1.15893	1.09383	1.58382	1.35472	1.06302	1.04455	1.07754	1.34303	1.69702	1.1238	1.16777	1.22335	1.06755	3.45477	1.03872	1.2993	1.18447	3.13903	1.63499	1.59581	3.33054	2.00853	1.35469	1.60573	1.53017	1.51649	2.13798	1.60537	1.36234	1.66986	1.21419	1.28621	2.93904	1.28776	2.6439	1.44814	1.60611	1.24303	1.32557	1.30689	1.49117	1.35672	1.61975	1.44475	2.32549	2.77976	1.89382	1.81402	1.66984	2.61528	2.09595	1.06926	1.19772	1.03664	1.10634	1.06435	1.15681	1.01702	0.932354	1.01105	1.07144	1.2965	1.17198	1.11613	1.06019	1.77954	1.0266	1.06396	1.19652	1.108	1.33918	1.20084	1.51761	1.66777	1.35192	1.56845	1.47045	1.33053	1.6254	1.52665	1.24899	1.34597	1.41385	1.49982	1.57698	2.23917	2.08046	1.72818	1.02263	1.01875	1.02029	1.08442	1.27462	1.49457	1.16388	1.11047	1.40306	1.08317	1.73503	1.93595	2.93732	1.52958	1.16826	2.33558	1.09035	1.0462	1.52855	3.0431	2.2935	1.59842	1.3908	2.18228	1.34307	2.26464	2.32774	1.3666	1.23577	1.31677	1.00294	1.79458	1.03748	1.17971	1.00328	0.925301	0.996509	1.09179	0.965712	1.06449	1.14994	1.01952	1.11436	1.14971	1.16121	1.08942	1.38026	1.6166	0.949809	1.51217	1.76082	1.51662	1.69954	1.54806	1.51945	1.29126	2.45422	2.38459	1.93886	1.88107	1.07751	2.28262	1.07011	0.83211	1.02286	0.941255	1.11156	1.17967	1.53432	1.41792	0.890422	1.06937	1.05338	1.07508	1.01317	0.99216	1.06332	1.09683	1.08471	1.17503	1.01176	1.00293	1.05093	1.09155	1.17682	1.30624	1.15199	0.99681	1.34627	1.15327	1.12023	1.14526	1.20385	1.05885	1.07916	1.02123	1.12498	1.06386	1.05592	1.25678	2.07864	0.896137	2.49217	2.14928	1.71686	1.37837	1.86773	1.36979	3.00572	1.00043	1.03646	1.12324	1.46401	1.1594	1.18815	2.75762	1.88754	3.01474	2.97764	2.83452	2.94966	1.92194	2.73535	1.59243	2.07512	1.37931	2.31096	2.90043	2.12932	2.39166	2.27554	2.30116	1.87849	2.23471	2.25777	2.20779	2.40501	2.24	2.92865	2.89602	2.43799	2.45577	2.64714	1.48313	1.72355	1.46058	1.70055	1.65234	1.51248	1.66133	1.9591	1.5472	2.00186	1.43205	1.47639	1.41371	1.10558	1.61459	2.26971	2.05034	3.07128	1.95772	3.30002	3.23397	3.15256	3.25734	1.05506	1.59444	1.53811	1.34996	2.80865	2.38113	2.18197	2.37126	3.10511	3.39118	2.76826	2.68295	3.06589	2.61888	3.3838	2.80498	1.88247	2.92349	1.82123	2.75106	2.10875	2.49137	2.00328	2.36017	1.47788	1.60083	1.55865	2.73018	1.61871	1.51562	1.61676	3.07891	1.40219	1.34217	1.52686	1.74724	2.24834	1.22147	1.60208	1.80964	1.58526	1.44117	1.13131	1.14724	1.1626	2.03841	1.57575	1.89612	2.0962	1.01528	1.1508	2.41599	2.37232	1.02453	1.01782	1.06744	0.808024
G00065MO	Neu5Ac(α2-3)Gal(β1-4)GlcNAc(β-Sp8	1.05183	1.3118	1.8366	1.95128	1.28657	1.31972	1.31119	1.25448	1.25394	1.1647	1.03939	1.94412	1.91732	2.17058	1.737	2.63969	1.36289	1.38704	2.30008	2.13795	2.46883	1.48896	1.50655	1.25468	1.15706	1.17678	1.13751	1.27463	1.04108	1.08795	1.06116	1.20879	1.97803	1.92505	1.22568	1.42368	2.3824	1.24815	1.35531	1.18489	1.21304	1.05694	1.04448	1.05856	1.60778	1.87734	1.83259	1.7258	1.06764	1.22166	1.37121	1.27524	1.29599	1.33783	2.33821	1.38919	1.3835	1.19635	1.32443	1.62314	3.39716	3.82232	2.47789	3.40379	3.0458	3.3467	3.38874	3.44491	2.65014	2.84923	2.82483	1.34534	1.39735	1.61966	1.77703	2.5234	1.78381	1.91575	2.48334	2.4319	2.19333	2.18035	2.07008	2.32426	2.20252	2.87494	1.20817	1.09766	1.11067	1.6293	1.60931	1.43663	1.42737	1.48311	1.53577	1.32862	1.04869	1.05285	1.16396	0.961164	1.47387	1.04701	1.13656	1.15012	1.44353	1.52233	1.21201	1.16659	1.57117	1.21188	1.23655	1.22884	1.48597	2.38737	1.53894	1.28604	1.2268	1.09336	1.62708	3.26667	1.76422	2.42563	3.16571	2.04097	2.89617	1.4798	2.15491	2.05064	2.04862	2.35124	1.49353	1.69658	1.83285	3.21376	3.32816	3.25635	1.30718	1.67072	1.48459	1.27427	1.31134	1.84836	1.31438	1.44194	1.52838	1.69495	1.76054	1.89982	1.67339	1.78728	1.48702	1.55733	2.20362	1.72047	1.59896	1.63257	1.44921	1.53436	1.91315	1.66942	1.87067	2.03471	2.17492	2.71049	1.71251	1.72693	1.8419	1.97219	2.67409	2.0554	2.79939	1.97775	1.72652	2.21001	1.67973	1.53626	1.49595	1.90856	1.67705	1.66271	1.68013	2.31613	1.15482	2.07452	1.67027	2.22385	1.51829	1.27868	1.69334	1.45181	1.88738	1.92522	1.57855	1.74158	1.6312	1.10337	1.24981	1.14485	1.46767	1.41661	1.2994	1.38967	1.82872	1.33036	1.64834	2.37516	3.17007	2.63519	2.05173	1.37763	1.27337	1.97103	1.18603	1.34037	1.94102	1.14097	3.11203	2.59271	2.23706	1.79284	1.39771	2.16556	2.10283	1.96923	1.13579	1.11705	1.08316	1.02911	1.42039	2.00924	1.28885	1.15862	1.2833	1.23375	1.72711	1.46869	2.82519	2.64973	1.49274	1.43137	1.20249	1.08702	1.30866	1.15524	1.50075	1.54686	2.51102	1.36698	1.11951	1.17993	1.45981	1.68109	1.46033	1.28017	1.9215	1.75341	1.45551	1.50957	1.97169	2.17155	2.57724	1.30493	1.42274	1.50706	1.32283	1.24405	1.27643	1.25814	1.33826	2.13941	1.11931	1.17096	1.10742	1.28661	1.32712	1.24635	1.19875	1.72614	1.24664	1.26337	1.29498	1.3564	1.7917	1.49354	1.49056	1.33315	1.2528	1.16562	1.10106	1.23602	1.48515	1.52511	1.51317	1.73167	1.76426	1.97498	1.35761	1.45954	1.77118	2.266	1.63452	1.77665	1.7151	2.04098	2.01817	2.47383	2.65772	2.84986	1.6075	1.28237	1.67472	1.56913	1.24759	1.11823	1.14954	1.25587	1.44002	1.41595	1.44072	1.32934	1.19236	1.44336	1.99733	1.25021	1.25074	1.26271	1.23131	1.19101	1.144	1.26107	1.74521	1.48414	1.41411	1.60446	1.61654	1.67531	1.73355	2.47952	1.66766	2.00671	1.99505	1.58102	1.78459	2.20687	1.36599	1.3209	1.35633	1.48656	1.64311	1.57217	1.70669	1.62714	1.46109	2.71896	3.55005	3.90544	2.89879	1.83922	1.42677	1.45401	1.70929	1.62831	1.67385	1.78687	1.97601	1.33583	1.29436	1.36976	1.7952	1.82043	2.03066	2.6033	3.06786	1.55185	1.86039	1.90909	3.43948	1.39523	1.31929	1.33843	1.82003	1.86801	2.02326	2.69335	3.23059	1.80869	1.75282	1.53473	1.98296	2.64277	1.43582	1.25932	1.66032	1.2379	2.09261	1.21726	1.25243	1.57767	1.08947	1.20637	1.33988	1.25162	1.17031	1.38168	1.31555	1.61905	2.68131	1.34957	1.53394	1.76347	2.77498	1.37161	1.32312	1.29793	1.48036	1.36575	1.31256	1.28531	1.40353	1.18355	1.22669	1.5715	1.47947	1.48326	1.3558	1.40903	1.34388	1.41615	2.36703	1.12291	1.18753	1.53455	1.28541	1.44874	1.63338	1.33268	1.26009	2.17229	1.83219	1.94512	1.87772	1.19891	1.35583	1.58846	1.50241	2.04111	1.39621	1.24251	1.57053	2.50066	1.77735	1.48072	1.98713	1.87561	1.70253	1.5579	1.62626	1.25869	1.69234	1.21841	1.26332	1.84452	1.3161	2.40752	2.62487	2.59972	1.70771	1.83151	2.0619	2.11837	2.4877	3.01399	3.49967	3.57649	2.68873	1.32714	1.59465	1.41653	1.51987	1.37177	1.59829	1.28087	1.49202	1.18908	1.38501	1.26411	1.27401	1.34168	1.60669	1.83918	2.44583	1.55976	1.59966	1.76513	1.90631	1.29796	1.33968	1.38819	2.26722	2.0561	1.24865	1.26451	1.80008	1.30107	1.23943	1.55256	1.73402	1.40522	1.56788	2.32997	1.42287	1.39672	1.63997	1.94707	1.79538	1.65352	2.44943	3.07306	3.60193	4.10497	1.80938	1.54013	1.52514	1.9023	2.08033	2.12126	2.13943	2.34891	2.09556	2.16196	1.92683	2.1763	2.27087	1.27218	2.10121	1.78023	1.43388	1.55472	1.57652	1.82226	1.82479	1.77382	1.72155	1.62271	1.65354	1.35967	1.36494	1.6419	1.47918	1.53739	1.85617	1.90038	1.81086	1.60516	2.15487	1.91103	2.70591	2.85897	2.49155	1.9023	1.84235	3.46149	3.37252	3.20168	3.82502	3.11272	1.5333	1.54362	1.67308	1.59313	1.61168	1.98395	1.66806	1.47561	1.60774	1.80986	1.58747	1.84924	1.50582	1.18082	1.47075	2.40864	2.57153	2.08558	2.10886	1.52423	1.55616	1.34858	1.52818	1.47782	1.38137	2.53548	1.47725	1.37064	2.46366	1.38027	1.30575	2.8408	1.28214	2.42351	1.36993	2.31138	1.55604	1.30025	1.48906	1.29438	3.2796	3.29603	3.14439	3.44247	1.51399	1.3704	1.72151	3.04449	2.55205	2.1253	1.95893	2.28017	2.56095	2.8597	2.3907	3.26865	2.49898	1.42393	1.27096	1.05829	1.33145	1.41269	1.10788	1.42265	1.86429	1.31864	1.93899	2.90372	2.79133	3.12493	2.02829	1.31012	1.18974	1.37236	1.37965	1.44584	1.76933	1.49195	1.55817	1.35763	1.31486	1.51838	1.96116	1.43803	1.48223	1.14967	1.28546	1.40025	2.7174	2.56166	3.20397	1.53853	1.34457	1.34968	1.29159	1.24364	1.39365	1.19067	1.35864	1.28538	1.35453	2.28291	2.5659	2.42743	3.18922	3.09894	3.07785	2.0095	1.86664	1.41086	1.43431	1.58845	1.47397	1.5714	1.41745	1.4752	2.27703	3.36062	3.50369	3.46577	1.34032	1.47964	1.76203	1.54556	1.69765	1.47955	1.64566	1.34205	1.66899	1.8328	1.75623	1.19301	1.66338	1.7576	2.18559	2.18664	1.66593	1.49155	2.27459	1.26818	1.29718	1.32592	1.11259	1.72854	1.94542	2.97163	2.01504	2.71689	1.68085	1.3939	2.45103	2.10942	1.75687	1.40225	1.98053	1.83735	1.47944	3.99016	1.99816	1.20553	1.59551	2.15697	1.16927	2.23254	1.03437	1.05368	1.47618	1.68153	2.16197	2.18207	1.26616	1.23226	1.11379	1.24008	1.30477	0.94978	1.0831	1.1866	1.5578	1.30675	1.10408	1.25516	1.44751	1.44705	1.02974	1.045	1.04214	1.11886	1.03963	1.13683	1.28735	1.20198	1.24338	1.02447	1.03305	1.10783	1.25101	1.25107	1.19045	1.02347	0.931356	1.16253	1.00884	1.03263	1.16848	1.14447	1.09295	1.25173	1.09488	1.08567	1.59222	2.74938	2.77194	2.9985	2.22556	2.36493	1.66848	2.40979	2.41887	2.95159	2.93308	2.98805	2.51788	2.30142	2.01537	2.69589	1.95124	2.64254	2.34604	2.58954	1.65214	1.21107	1.98074	1.40443	1.24242	2.2919	1.33426	1.4175	1.14863	1.79995	1.73285	1.53095	1.47081	1.79174	1.177	1.28925	1.11876	1.07816	1.54801	1.40455	1.27372	1.32534	1.24639	1.08805	1.1971	1.18919	1.53615	1.50389	1.21888	1.2583	2.17232	1.18604	1.05819	1.36256	1.26675	0.931911	2.84927	2.5805	1.90157	1.79443	2.03303	1.22927	2.31758	2.58474	3.13681	2.52943	2.46301	2.67344	2.53534	2.55693	2.6628	3.02425	2.91023	3.34951	1.77956	2.08642	1.5802	1.15806	1.12161	1.18515	1.71404	1.73282	1.47923	1.33232	1.35698	1.32198	1.52851	1.87175	1.40129	1.57244	1.7301	3.27597	2.63109	2.67067	2.36507	2.10338	2.04185	2.88393	2.07105	2.12987	2.58704	2.18459	2.22538	2.32632	1.60563	2.93176	2.84723	2.95649	2.32685	3.00255	1.31908	1.39727	1.4825	1.41691	1.3571	1.73685	1.69094	2.15207	2.9869	2.09391	3.20793	1.02855	0.997832	1.23973	1.03633	2.94521	1.48745	1.82907	1.78751	1.05354	2.77126	1.14127	2.16136	3.65198	1.16998	1.2319	1.34597	1.0512	1.04891	1.13278	1.11997	1.82606	1.42643	0.982809	0.989365	1.05993	0.938615	1.36334	1.00274	0.98652	2.15893	0.95261	0.98758	1.86959	1.0813	1.19566	1.40358	1.06428	2.7821	2.0836	2.26164	3.50321	2.81568	1.90782	1.69921	1.90124	1.06044	1.21895	1.54145	1.47249	1.15893	1.09383	1.58382	1.35472	1.06302	1.04455	1.07754	1.34303	1.69702	1.1238	1.16777	1.22335	1.06755	3.45477	1.03872	1.2993	1.18447	3.13903	1.63499	1.59581	3.33054	2.00853	1.35469	1.60573	1.53017	1.51649	2.13798	1.60537	1.36234	1.66986	1.21419	1.28621	2.93904	1.28776	2.6439	1.44814	1.60611	1.24303	1.32557	1.30689	1.49117	1.35672	1.61975	1.44475	2.32549	2.77976	1.89382	1.81402	1.66984	2.61528	2.09595	1.06926	1.19772	1.03664	1.10634	1.06435	1.15681	1.01702	0.932354	1.01105	1.07144	1.2965	1.17198	1.11613	1.06019	1.77954	1.0266	1.06396	1.19652	1.108	1.33918	1.20084	1.51761	1.66777	1.35192	1.56845	1.47045	1.33053	1.6254	1.52665	1.24899	1.34597	1.41385	1.49982	1.57698	2.23917	2.08046	1.72818	1.02263	1.01875	1.02029	1.08442	1.27462	1.49457	1.16388	1.11047	1.40306	1.08317	1.73503	1.93595	2.93732	1.52958	1.16826	2.33558	1.09035	1.0462	1.52855	3.0431	2.2935	1.59842	1.3908	2.18228	1.34307	2.26464	2.32774	1.3666	1.23577	1.31677	1.00294	1.79458	1.03748	1.17971	1.00328	0.925301	0.996509	1.09179	0.965712	1.06449	1.14994	1.01952	1.11436	1.14971	1.16121	1.08942	1.38026	1.6166	0.949809	1.51217	1.76082	1.51662	1.69954	1.54806	1.51945	1.29126	2.45422	2.38459	1.93886	1.88107	1.07751	2.28262	1.07011	0.83211	1.02286	0.941255	1.11156	1.17967	1.53432	1.41792	0.890422	1.06937	1.05338	1.07508	1.01317	0.99216	1.06332	1.09683	1.08471	1.17503	1.01176	1.00293	1.05093	1.09155	1.17682	1.30624	1.15199	0.99681	1.34627	1.15327	1.12023	1.14526	1.20385	1.05885	1.07916	1.02123	1.12498	1.06386	1.05592	1.25678	2.07864	0.896137	2.49217	2.14928	1.71686	1.37837	1.86773	1.36979	3.00572	1.00043	1.03646	1.12324	1.46401	1.1594	1.18815	2.75762	1.88754	3.01474	2.97764	2.83452	2.94966	1.92194	2.73535	1.59243	2.07512	1.37931	2.31096	2.90043	2.12932	2.39166	2.27554	2.30116	1.87849	2.23471	2.25777	2.20779	2.40501	2.24	2.92865	2.89602	2.43799	2.45577	2.64714	1.48313	1.72355	1.46058	1.70055	1.65234	1.51248	1.66133	1.9591	1.5472	2.00186	1.43205	1.47639	1.41371	1.10558	1.61459	2.26971	2.05034	3.07128	1.95772	3.30002	3.23397	3.15256	3.25734	1.05506	1.59444	1.53811	1.34996	2.80865	2.38113	2.18197	2.37126	3.10511	3.39118	2.76826	2.68295	3.06589	2.61888	3.3838	2.80498	1.88247	2.92349	1.82123	2.75106	2.10875	2.49137	2.00328	2.36017	1.47788	1.60083	1.55865	2.73018	1.61871	1.51562	1.61676	3.07891	1.40219	1.34217	1.52686	1.74724	2.24834	1.22147	1.60208	1.80964	1.58526	1.44117	1.13131	1.14724	1.1626	2.03841	1.57575	1.89612	2.0962	1.01528	1.1508	2.41599	2.37232	1.02453	1.01782	1.06744	0.808024
G31119YY	Neu5Ac(α2-3)Gal(β1-4)GlcNAc(β1-3)Gal(β1-4)GlcNAc(β-Sp0	1.02429	1.26375	1.90468	2.10172	1.41101	1.44572	1.3014	1.34885	1.21576	1.21085	1.09344	2.005	1.99748	2.214	1.5894	2.35369	1.31831	1.36625	2.15338	2.00197	2.2196	1.45447	1.39188	1.33496	1.29653	1.29653	1.15258	1.18684	0.997655	1.09169	1.09594	1.29744	1.989	2.57694	1.49853	1.30675	2.17958	1.23175	1.25637	1.19038	1.23656	1.06262	1.03357	0.994037	1.4998	1.78598	1.76878	1.64848	0.98578	1.1587	1.26922	1.23992	1.2926	1.25627	2.32141	1.31103	1.27561	1.12094	1.25538	1.60604	3.44422	3.97909	2.47669	3.53413	3.16326	3.50112	3.46847	3.52928	2.84731	3.14979	3.0473	1.32623	1.48962	1.67613	1.78936	2.49996	1.86231	1.96818	2.42895	2.4282	2.17157	2.21185	2.11404	2.3828	2.25121	2.95904	1.16466	1.07569	1.09561	1.62626	1.55584	1.44242	1.53623	1.60388	1.52518	1.34569	1.08872	1.03876	1.03906	0.956013	1.39756	1.00773	1.09721	1.10088	1.52416	1.57257	1.21472	1.0721	1.58561	1.14423	1.13267	1.17221	1.54449	2.73591	1.814	1.43685	1.25104	1.09392	1.58858	3.25659	1.77615	2.37347	3.13294	2.09964	3.07743	1.55469	2.18817	2.18839	2.31109	2.66267	1.65328	1.87185	2.0674	3.20082	3.3082	3.22359	1.33314	1.64038	1.47162	1.273	1.3468	1.86576	1.43122	1.43065	1.55155	1.71396	1.72735	1.99359	1.83224	1.86577	1.56409	1.56057	2.31263	1.72515	1.58749	1.70167	1.5454	1.62448	1.96677	1.68596	1.82991	1.98416	2.16629	2.64417	1.67521	1.70532	1.81029	1.915	2.74439	2.11938	2.87923	2.00581	1.75076	2.23982	1.72176	1.64516	1.53356	2.01119	1.71179	1.68136	1.68485	2.38876	1.15611	2.21381	1.69759	2.13089	1.49931	1.14203	1.58349	1.35649	1.80144	1.74955	1.45149	1.60829	1.54669	1.07292	1.14187	1.06407	1.41765	1.3372	1.24373	1.31686	1.61911	1.17418	1.513	2.75468	3.60846	2.54911	2.04227	1.61238	1.3315	1.99702	1.18798	1.23631	1.82636	1.06195	2.97592	2.45514	2.1173	1.7515	1.75543	2.55199	2.25002	1.96904	1.10541	1.0206	1.12255	1.09668	1.29555	2.0926	1.32496	1.19872	1.33466	1.24091	1.7103	1.43165	2.74235	2.44833	1.48307	1.42223	1.21037	1.14435	1.34728	1.19851	1.51279	1.56135	2.45387	1.31525	1.079	1.12529	1.36362	1.60584	1.3691	1.19342	1.83429	1.74786	1.43628	1.4861	1.82461	2.1186	2.50761	1.26296	1.38258	1.5684	1.55815	1.2764	1.31848	1.37419	1.46858	2.65513	1.16077	1.28319	1.25621	1.40268	1.28818	1.19437	1.13936	1.68561	1.31069	1.25847	1.21613	1.24742	1.79737	1.56068	1.53178	1.31029	1.33567	1.2929	1.33131	1.4405	1.50205	1.52883	1.57728	1.75914	1.81446	2.11322	1.39295	1.56365	2.06679	2.72278	1.57467	1.72363	1.69507	2.07118	2.11854	2.51247	2.64825	2.84177	1.61666	1.33022	1.59063	1.48472	1.31174	1.23157	1.20248	1.28789	1.49038	1.4639	1.54265	1.28682	1.1978	1.47253	2.02278	1.33764	1.31317	1.30013	1.28586	1.22883	1.27837	1.36429	1.95229	1.46297	1.35512	1.58495	1.62411	1.69273	1.81386	2.41516	1.78321	2.02989	2.12999	1.65436	1.81307	2.14614	1.28611	1.27963	1.26751	1.48035	1.62093	1.53472	1.61673	1.57159	1.49997	3.33083	4.51835	4.89072	3.59396	1.92561	1.47838	1.54545	1.76944	1.60768	1.6857	1.78782	1.98135	1.33036	1.28565	1.3221	1.71893	1.84167	2.08176	2.76091	3.32017	1.55549	1.84349	1.93491	3.44593	1.36643	1.31117	1.24257	1.66817	2.03181	2.27739	3.02027	3.59403	1.75508	1.73005	1.47215	1.91261	2.54069	1.4585	1.36411	1.58505	1.34276	2.07498	1.31492	1.43073	1.69485	1.11599	1.3293	1.36365	1.29162	1.38213	1.61454	1.32817	1.68045	2.5894	1.3559	1.59312	1.85569	2.81365	1.38152	1.37002	1.37086	1.55179	1.42067	1.40658	1.46793	1.58739	1.24984	1.462	1.84749	1.44016	1.60675	1.38525	1.77457	1.35198	1.39057	2.73118	1.1535	1.20782	1.54511	1.33436	1.40273	1.65623	1.38337	1.28618	2.23972	1.81866	1.92607	1.91687	1.19331	1.36112	1.53564	1.48515	1.99321	1.43336	1.35198	1.65898	2.54191	1.83077	1.51236	1.98503	1.91218	1.72127	1.70772	1.89524	1.31291	1.71889	1.31047	1.41668	1.90984	1.49785	2.39763	2.70884	2.60932	1.7883	1.87265	2.12596	2.14642	3.13629	3.90859	4.46286	4.38306	3.23036	1.35389	1.67462	1.59838	1.72878	1.3735	1.66089	1.50959	1.81309	1.14647	1.2925	1.17384	1.24014	1.39439	1.59044	1.98369	2.98937	1.62799	1.65036	1.83345	2.00489	1.28635	1.40395	1.45001	2.42516	2.09027	1.29098	1.23984	1.80689	1.35972	1.32728	1.65372	1.79422	1.37459	1.61099	2.30191	1.45668	1.51362	1.78886	2.13573	1.91455	1.76106	2.7903	3.6508	4.31242	4.58834	1.78796	1.53115	1.52852	1.9658	2.22415	2.28407	2.4481	2.72371	2.07158	2.16021	1.98493	2.18934	2.30312	1.33551	2.24259	2.14191	1.42157	1.56695	1.57641	1.801	1.77513	1.69132	1.60672	1.67077	1.77598	1.55157	1.37653	1.66349	1.51508	1.57573	1.97223	2.11013	1.89444	1.66185	2.36122	2.0511	3.00589	3.34436	2.40754	1.75656	1.71949	3.40086	3.36915	3.07674	3.76467	2.99507	1.5555	1.54513	1.65311	1.60451	1.61307	1.84093	1.65297	1.63969	1.83989	1.98837	1.63515	1.95537	1.40873	1.12105	2.36073	2.19653	2.32906	1.9949	1.99105	1.41854	1.54041	1.29998	1.47368	1.35777	1.3317	2.48341	1.8047	1.44567	2.33872	1.52767	1.35434	2.74337	1.25199	2.36888	1.49943	2.16822	1.61967	1.32756	1.48058	1.40395	3.65705	3.59269	3.45855	3.77874	1.59908	1.39686	1.61749	2.93431	2.49443	2.00692	1.81197	2.11407	2.41738	2.70529	2.24624	3.14297	2.39372	1.47215	1.1991	0.916086	1.26264	1.34519	1.04588	1.34814	2.06651	1.55812	1.93345	2.86935	2.76653	2.955	1.83696	1.54084	1.36465	1.36161	1.35606	1.48413	1.77699	1.66514	1.47239	1.37037	1.29325	1.47103	1.87288	1.50931	1.58329	1.1965	1.28941	1.36894	2.74583	2.57672	3.21521	1.42942	1.29782	1.3401	1.24708	1.22267	1.33756	1.1641	1.28995	1.25878	1.2997	2.32923	2.65432	2.50744	3.25798	3.06446	3.0959	2.0854	1.87652	1.33812	1.32432	1.60255	1.42057	1.49525	1.41412	1.4314	2.34348	3.41062	3.4461	3.43856	1.30936	1.54045	1.80049	1.50641	1.55304	1.4487	1.63659	1.30985	1.7704	1.87906	1.79115	1.21696	1.5498	1.61291	1.98165	2.04528	1.61451	1.40001	2.1046	2.07909	1.69957	1.37196	1.22769	2.10907	1.90402	2.97082	2.04258	2.64517	1.865	1.352	2.30594	1.8694	1.96886	1.43749	2.02273	1.97981	1.5748	3.93856	1.93986	1.254	1.80419	2.04041	1.29519	2.22921	1.01787	1.05072	1.45332	1.68084	2.1139	2.15691	1.26719	1.22574	1.0955	1.21538	1.27922	0.922891	1.01697	1.1373	1.55604	1.31442	1.23036	1.34647	1.41538	1.45717	1.12472	1.1412	1.11765	1.13778	1.08984	1.12169	1.32598	1.21166	1.23496	1.02658	0.979952	1.05557	1.22639	1.25589	1.16263	0.978191	0.886264	1.00858	0.860915	0.920934	1.18203	1.16026	1.06442	1.31472	1.11461	1.1047	1.65918	2.67741	2.72655	2.94867	2.23099	2.3522	1.58222	2.362	2.40297	2.86018	2.8452	2.9327	2.42921	2.31745	2.12837	2.66151	1.95158	2.58714	2.84867	3.0517	1.74363	1.25436	1.98616	1.3711	1.29271	2.17308	1.28713	1.34066	1.21408	2.08401	2.07935	1.77411	1.48925	1.84178	1.25329	1.37828	1.18656	1.10604	1.6757	1.5349	1.35244	1.37399	1.36785	1.1905	1.1896	1.20216	1.61748	1.60477	1.35861	1.2919	2.30293	1.32	1.22752	1.38351	1.34173	1.00521	2.77295	2.38898	1.83327	2.15082	2.06294	1.4981	2.1876	2.4864	2.95437	2.42396	2.34607	2.57497	2.41512	2.47789	2.51408	2.85621	2.76059	3.20795	1.59173	2.08006	1.52842	1.17774	1.11127	1.16833	1.7001	1.6886	1.38852	1.18324	1.25814	1.18526	1.45159	1.70421	1.27997	1.36371	1.5266	3.29807	2.51315	2.72079	2.24899	2.02788	1.92212	2.86378	2.00801	2.12485	2.63443	2.25305	2.06094	2.28292	1.5754	2.92846	2.8377	2.90554	2.32305	3.01372	1.23138	1.27592	1.3111	1.21813	1.2119	1.87389	1.79361	2.45935	3.5114	2.28122	3.52772	0.927381	0.90674	1.16088	0.949659	2.85063	1.54638	1.91244	1.86472	1.24454	2.81126	1.39639	2.50477	3.91112	1.15858	1.2292	1.3152	1.00841	0.994687	1.05557	1.09036	1.7465	1.34322	0.980455	1.06486	1.1198	1.03469	1.61175	1.06485	1.06249	2.27986	1.03	1.06602	2.03724	1.1169	1.19433	1.33776	1.0283	2.87163	2.35683	2.2908	3.36977	2.66618	1.85649	1.77094	2.02244	1.48021	1.71652	1.95702	2.07433	1.08539	1.13113	1.53931	1.20905	1.17571	1.17095	1.09598	1.16562	1.59476	1.10494	1.15461	1.4871	1.11682	3.18749	0.89454	1.31264	1.5086	3.11587	1.55443	1.49447	3.38387	1.8639	1.32688	1.48689	1.30944	1.26735	1.96037	1.45076	1.35736	1.82529	1.3474	1.51132	2.99887	1.49418	2.7162	1.48306	1.60464	1.28033	1.42539	1.89541	1.43008	1.28249	1.7814	1.56394	2.23308	2.78174	1.78671	1.77758	1.64747	2.62449	2.04166	1.08219	1.25944	1.07465	1.1679	1.18923	1.26913	0.942349	0.91938	1.02581	1.01448	1.51056	1.20192	1.2127	1.12071	1.84224	1.02599	1.05288	1.23276	1.17058	1.43242	1.26315	1.61735	2.06253	1.24411	1.47879	1.47085	1.53382	1.76628	1.96248	1.32998	1.5986	1.70992	2.09753	2.26574	2.10412	1.92287	1.59487	1.0191	1.01121	1.00354	1.09574	1.27825	1.47263	1.21422	1.16812	1.40224	1.06275	1.68015	1.84149	3.41318	1.92502	1.33283	2.27706	1.04428	1.04779	1.463	3.04937	2.20314	1.43898	1.27947	2.04141	1.26183	2.13684	2.18677	1.30263	1.21269	1.26833	0.926013	1.74315	1.02413	1.1374	0.986092	0.895461	0.951911	1.12024	0.938094	1.18749	1.12577	0.994831	1.0527	1.11291	1.02683	1.04105	1.33605	1.47294	0.833024	1.46444	1.73146	1.47682	1.65973	1.52748	1.49257	1.2335	2.23492	2.23414	1.77679	1.83499	1.17383	2.30069	1.16641	0.798909	1.01203	0.952653	1.04296	1.01984	1.33119	1.23051	0.923799	1.08607	1.12223	1.13555	0.980891	1.00313	1.06825	1.06624	1.03078	1.10924	0.974009	0.938944	0.971122	1.06877	1.19682	1.38455	1.20509	1.01774	1.45053	1.16431	1.09698	1.07577	1.24509	1.03382	1.09516	1.03122	1.12084	1.07341	1.07654	1.26832	2.01376	0.908215	2.3839	2.07486	1.66238	1.2936	1.70916	1.40232	2.99399	0.984761	1.04957	1.11967	1.28436	0.923262	1.09355	2.54445	1.7595	2.94335	2.92483	2.76348	2.90041	1.96603	2.90057	1.52584	2.1266	1.47673	2.29912	2.85393	2.08847	2.34211	2.2676	2.24562	1.88239	2.16795	2.18929	2.2139	2.30072	2.17674	2.88221	2.85444	2.43348	2.43353	2.66332	1.57387	1.74633	1.48943	1.68611	1.64072	1.44138	1.60194	1.82481	1.54235	1.89432	1.41904	1.3987	1.34767	1.11231	1.52295	2.13444	2.11333	3.09788	2.08691	3.28029	3.25543	3.16786	3.21861	1.06312	1.40646	1.34798	1.23372	2.74292	2.35863	2.20235	2.34106	3.05782	3.32449	2.68345	2.59209	2.97642	2.70266	3.35569	2.84781	1.96159	2.93619	1.86347	2.79117	2.15212	2.47478	2.06859	2.42571	1.50896	1.77548	1.67726	3.40418	1.73378	1.66048	1.93875	3.74646	1.57047	1.459	1.7231	1.96055	2.3323	1.20243	1.59906	1.94553	1.6842	1.52792	1.27417	1.17074	1.19424	2.11062	1.71821	2.22906	2.34932	1.0464	1.16824	2.29212	2.29394	1.06448	1.12889	1.13072	0.947511
	Fuc(α1-2)Gal(β1-4)(6S)Glc(β-Sp0	1.16581	1.42411	2.15014	2.28856	1.44451	1.49466	1.42665	1.4211	1.30681	1.13419	1.16115	1.92227	1.94483	2.20022	2.00969	3.02852	1.50216	1.43348	2.4749	2.42304	2.84916	1.51164	1.45046	1.27104	1.28615	1.2154	1.10387	1.15682	1.08064	1.08378	1.09454	1.23852	2.61611	2.07741	1.30803	1.16827	1.81158	1.19983	1.25967	1.23178	1.17907	1.16319	1.07927	1.10299	2.0613	2.25986	2.12348	2.07075	1.03855	1.22899	1.54788	1.38371	1.32958	1.86069	2.93401	1.59653	1.46656	1.41867	1.62433	1.85767	2.38209	1.83621	1.80797	2.14229	1.82707	1.2485	1.19895	1.23143	1.13962	1.183	1.19635	1.58429	1.49426	1.78205	1.86464	2.6562	2.01028	2.2596	2.65518	2.74111	2.43707	2.46546	2.28518	2.65188	2.59422	2.1893	1.17336	1.13647	1.13217	1.66825	1.60504	1.56215	1.45676	1.52849	1.6767	1.4331	1.00943	1.08903	1.29088	1.0376	1.40146	1.2805	1.16239	1.16509	1.12655	1.12911	1.19628	1.06699	1.19041	1.15602	1.14622	1.17653	1.38546	1.42462	1.05317	1.08986	1.1928	1.07128	1.85391	1.84852	1.7376	1.78358	1.81014	2.09792	2.89749	1.48897	2.37785	1.93823	1.90691	2.10332	1.46141	1.59976	1.70253	1.95705	1.86902	1.79319	1.39294	1.79379	1.51466	1.31524	1.37556	1.80172	1.40465	1.45848	1.55853	1.75184	1.81722	1.95017	1.92478	1.86373	1.53637	1.63336	2.16856	1.80963	1.60014	1.63148	1.54807	1.41882	1.9392	2.38341	3.58339	4.20897	4.5091	4.45567	3.20757	3.95263	4.25352	4.32364	2.96478	2.2274	3.0212	2.06373	2.07347	2.28104	1.73888	1.60086	1.57134	1.96022	1.73872	1.88908	1.8452	2.28261	1.27764	2.20205	1.48031	1.70025	1.75247	1.30706	1.95297	1.57621	2.1158	2.1696	1.736	1.93726	1.73876	1.21476	1.32295	1.1808	1.72152	1.67841	1.43547	1.48696	2.03032	1.23262	1.6669	1.19299	1.36148	2.49825	1.98365	2.50101	1.68664	2.03723	1.2121	1.33184	1.93376	1.06652	3.23502	2.64061	2.21622	1.72023	1.5319	2.27546	2.15096	2.0385	1.34979	1.34695	1.27991	1.13339	1.40757	2.41787	1.61588	1.51081	1.44771	1.33068	1.67801	1.36926	3.02811	2.70188	1.50776	1.44969	1.37407	1.26335	1.38419	1.34161	1.64368	1.73504	2.61436	1.38665	1.28124	1.43543	1.66205	1.85638	1.71511	1.60858	2.19717	1.78412	1.50498	1.57419	2.09226	2.32772	2.67851	1.2977	1.43498	1.57133	1.43262	1.20533	1.30735	1.35865	1.51951	1.46706	1.16234	1.22818	1.23536	1.41883	1.3161	1.16155	1.10027	1.57183	1.34285	1.33219	1.40927	1.5594	1.81911	1.48444	1.54356	1.35257	1.44223	1.46896	1.66415	1.85627	1.60169	1.56731	1.58519	1.87039	1.98897	2.29265	1.38265	1.2686	1.31519	1.56418	1.76923	1.84643	1.76766	2.26139	2.03864	2.35886	2.6787	2.6811	1.61674	1.37676	1.77151	1.78158	1.31896	1.19464	1.24852	1.34307	1.53257	1.49076	1.47521	1.37301	1.24305	1.37291	1.99846	1.26659	1.25189	1.23057	1.24026	1.21982	1.25313	1.41718	2.05652	1.47552	1.41766	1.56307	1.5158	1.70676	1.94595	2.7461	1.77682	2.24332	2.39706	1.54548	1.80107	2.42183	1.66549	1.39937	1.37711	1.60647	1.63407	1.67866	1.83511	1.85686	1.27728	1.5022	1.63429	1.80373	1.90389	1.79158	1.53529	1.47857	1.64779	1.80528	1.70234	1.81341	1.97309	1.40687	1.28352	1.37515	2.02612	1.88874	1.88042	2.00117	2.10734	1.62258	1.90694	1.98843	3.44918	1.37019	1.31832	1.29777	1.74976	1.69914	1.55197	1.83186	2.10601	1.82598	1.77644	1.79903	2.05998	2.57803	1.49963	1.29585	1.95589	1.27541	2.15897	1.29008	1.49776	2.01535	1.0908	1.23652	1.37027	1.25565	1.21399	1.43137	1.35458	1.64101	2.7452	1.41518	1.48098	1.99888	2.99496	1.35499	1.34633	1.27033	1.5583	1.67123	1.80007	2.0083	2.26981	1.41018	1.59904	1.95929	1.6644	1.98236	1.35888	2.43763	1.39978	1.40863	3.384	1.18152	1.29706	1.63303	1.45272	1.65052	1.69144	1.34789	1.25998	2.12147	1.84902	2.01341	1.97852	1.24596	1.46249	1.57766	1.55364	2.10902	1.4872	1.38417	1.58151	2.55896	1.84828	1.50198	2.02476	1.93323	1.74781	1.67782	1.94645	1.29992	1.69024	1.24563	1.23974	1.86921	1.36143	2.82529	2.96668	2.96585	1.82841	2.06641	2.60639	3.11729	1.26187	1.40023	1.53427	1.92078	1.44178	1.34379	1.61885	1.52549	1.88171	1.54244	2.22393	2.98411	3.56677	1.32674	1.50797	1.3532	1.39825	1.36364	1.47243	1.57565	1.62301	2.32135	2.84903	3.58146	3.39232	1.31912	1.5641	1.66464	2.94199	2.27099	1.20158	1.27001	1.94734	1.40999	1.3255	1.57217	1.80015	1.40618	1.62066	2.43224	1.47555	1.51508	1.82608	2.17502	1.66846	1.47365	1.77204	1.87596	1.91344	2.50477	1.81805	1.56826	1.50751	1.63553	1.84923	1.9382	1.69205	1.78115	2.16732	2.29815	2.07049	2.31961	2.54671	1.29852	2.34773	1.30517	1.30576	1.37661	1.38389	1.79164	1.85341	1.78765	1.77891	1.66166	1.72684	1.58158	1.56826	2.04246	2.22317	2.40124	3.34456	3.34658	3.14313	1.49515	1.79989	1.78752	1.93889	1.61906	2.67897	1.9655	1.98845	3.69567	3.53308	3.42608	3.88289	3.34694	1.5434	1.49961	1.61494	1.63362	1.71027	2.3009	1.64338	1.60864	1.76846	1.80929	1.43219	1.55578	1.51464	1.28011	1.44468	2.67085	2.9576	2.23119	2.3105	1.766	1.90447	1.55721	1.77846	1.61871	1.40595	2.72149	1.3794	1.47398	2.71335	1.48698	1.37227	3.13204	1.27868	2.66854	1.34011	2.66312	1.61321	1.43278	1.49949	1.40394	3.33878	3.30273	3.02972	3.39686	1.60438	1.46819	1.87477	2.1567	2.17171	1.93543	1.74058	2.07868	2.03624	2.49854	2.31267	2.31906	2.33357	1.56396	1.39619	1.15472	1.41251	1.4335	1.70668	1.54651	2.19959	1.70096	1.98654	2.90091	2.81046	3.02498	2.27023	1.56802	1.34949	1.44065	1.4023	1.43986	1.98342	1.6608	1.73466	1.52094	1.39547	1.52523	2.0008	1.46848	1.54598	1.36667	1.30619	1.25251	2.11579	1.8021	2.49149	1.68632	1.34876	1.34684	1.42084	1.21851	1.52286	1.35715	1.54113	1.40428	1.37616	2.47982	1.35291	1.27422	1.5779	2.12567	2.08732	2.48076	2.41203	1.57632	1.38858	1.9234	1.6065	1.72181	1.44725	1.5408	1.46965	1.6557	2.81167	2.65343	1.53808	1.66354	2.37854	1.84538	1.71927	1.58186	1.9866	1.45602	2.77049	2.90749	2.66896	1.74273	1.89601	1.90346	1.4073	1.30062	1.81917	1.50008	1.66363	1.22192	1.36258	1.42378	1.01192	1.71748	1.78253	2.77069	1.47644	1.2954	1.16242	1.25139	1.16557	1.83915	2.06418	1.50067	2.03188	1.92902	1.28926	2.14066	1.81516	1.17899	1.37016	1.38256	1.6696	1.28676	1.21746	1.14581	2.89302	3.84913	4.30457	4.33724	1.49022	1.21181	1.20343	1.22301	1.29214	0.990397	1.19597	1.29886	1.09556	0.932815	1.0012	1.23165	1.15766	1.14047	1.12266	1.18226	1.10476	1.51432	1.16576	1.54452	1.69069	1.3744	1.71247	1.19813	1.14707	1.23525	1.2349	1.22591	1.1975	1.1002	1.01108	1.15187	1.03013	0.98515	1.22532	1.19955	1.14467	1.25692	1.1854	1.16727	1.7337	2.79337	2.90354	3.07627	2.35999	2.47298	1.83316	2.50393	2.58928	3.0741	2.98946	3.06442	2.70101	2.51739	2.51258	2.85725	2.02558	2.77487	2.13626	2.33577	1.90448	1.25776	2.42168	1.75054	1.43806	2.44082	1.47179	1.52446	1.21137	2.47616	2.73672	2.18124	1.30866	1.54566	1.149	1.26928	1.38792	1.24147	1.75764	1.53291	1.38718	1.52847	1.45871	1.34002	1.2501	1.34205	1.74269	1.74317	1.30511	1.32741	2.61803	1.50247	1.44452	1.6328	1.36764	1.0076	1.74938	2.03873	1.24181	2.83646	2.5789	1.65102	1.91173	2.60788	2.33816	2.21627	2.44849	2.60563	2.37291	2.16449	2.29275	2.3032	2.28244	2.53116	1.83254	2.42904	1.74313	1.28998	1.13966	1.20239	2.20199	1.74553	1.32279	1.11712	1.26356	1.16241	1.71035	1.50017	1.46852	1.63177	1.23477	2.0565	3.11642	1.76829	2.04155	1.89024	1.99047	1.85517	1.40684	1.2338	1.76667	1.528	1.96798	1.54745	1.82988	2.86746	2.76441	3.05256	2.36484	2.83752	1.28661	1.25396	1.202	1.18559	1.40464	1.60359	1.40397	1.65781	2.30004	1.89468	2.515	1.01635	1.07601	1.28356	1.14066	2.97178	1.56749	1.8985	2.20521	0.994745	2.98688	1.06906	1.92902	2.71212	1.2661	1.31052	1.44635	1.1319	1.16555	1.19898	1.22499	1.23588	1.17423	1.07896	1.10478	1.13716	1.15943	1.6888	1.13112	1.2261	2.63112	1.14516	1.18544	2.48128	1.2282	1.37394	1.45184	1.13587	3.0526	2.15123	2.27083	2.21665	2.42747	1.99264	1.77829	1.97085	2.64894	3.13783	3.4076	3.66069	1.10837	1.20231	2.25081	1.43695	1.11722	1.1071	1.18397	1.17178	1.41751	1.15859	1.53242	1.27282	1.18465	3.52493	1.07382	1.61112	1.54391	1.38598	1.19015	1.26033	1.29554	1.46901	1.16318	1.06819	1.70668	1.65217	2.34932	1.92547	1.51062	1.50969	1.29354	1.3564	1.46424	1.18168	1.26025	1.72059	1.70016	1.37444	1.53619	1.46397	1.60867	1.35195	1.79593	1.50403	1.29828	1.16278	1.31328	1.37046	1.17818	1.22904	1.29235	1.05627	1.31462	1.10934	1.26058	1.25073	1.28322	1.10783	0.939768	0.972896	1.04521	1.25653	1.14538	1.18544	1.14345	1.88091	0.967241	0.914497	1.26468	1.22243	1.40992	1.31589	1.55566	2.15179	1.08249	1.19966	1.48195	1.54871	1.69263	1.67939	1.26605	1.33337	1.50927	1.57382	1.64783	1.48803	1.13449	1.36525	1.09146	1.10817	1.04636	1.15443	1.03027	1.10408	1.15634	1.19679	1.63196	1.22288	1.98247	2.23814	3.45367	1.92017	1.34494	2.50775	1.22023	1.16257	1.65995	1.47779	1.43293	1.24368	1.17444	1.15336	1.14401	1.28177	1.24089	2.40023	2.11466	1.74589	1.15195	1.11788	1.13301	1.08693	1.14884	1.02172	0.949643	1.11309	0.962898	1.26755	1.11466	1.07947	1.15097	1.09813	1.11079	1.00325	1.37235	1.56659	0.982666	1.45348	1.76907	1.59252	1.74551	1.5764	1.09978	1.15253	1.26058	1.94269	1.62093	1.07767	1.11191	1.04356	1.04622	0.507025	1.26203	1.00813	1.17906	0.994771	1.37505	1.2895	1.03421	1.01784	0.981374	1.00074	1.06374	1.08048	1.08628	1.17777	1.14037	1.42468	1.24064	1.46072	1.21047	1.46302	1.27659	1.59994	1.7292	1.53225	1.53926	1.41855	1.59202	1.61476	1.67608	1.12582	1.12884	1.04729	1.10596	1.08133	1.0393	1.09155	1.67745	0.861559	2.41406	1.18541	1.1499	1.28849	1.28653	1.19496	1.24595	1.24718	1.23295	1.10277	1.6025	1.26105	1.18365	2.91644	2.03513	3.0393	2.98198	2.88797	2.93725	1.07194	1.08481	1.11665	1.1686	1.37078	1.27092	1.36452	1.06846	2.59764	2.48079	2.50752	2.09348	2.52884	2.50504	2.20984	2.64193	2.48629	2.28142	2.32926	2.01837	1.90087	2.12712	1.59645	1.80802	1.52239	1.67027	1.69065	1.56809	1.67185	2.06751	1.58908	2.03542	1.41789	1.51005	1.44371	1.25395	1.88286	1.59983	2.15211	3.09782	2.03055	2.68981	2.92495	2.3584	2.42418	1.00904	1.58499	1.6357	1.39338	2.82108	2.41902	2.22822	2.4026	3.1374	3.30887	2.85602	2.75002	3.20319	2.8895	3.50101	2.90541	1.8473	2.89613	1.97166	2.74761	2.41337	2.65431	2.34777	2.61885	1.75038	1.92575	1.9055	3.1099	1.95179	2.00405	2.24134	3.39289	2.69057	2.98082	2.95655	3.21792	2.91953	1.3705	2.10725	1.04273	0.939272	1.14145	0.902078	1.00991	1.01463	1.24629	0.991039	1.76781	1.80868	1.11536	1.1231	2.61243	2.37566	1.02751	0.962505	1.08425	0.892365
G91237TK	Neu5Ac(α2-3)Gal(β1-4)Glc(β-Sp0	1.0973	1.30087	1.8032	1.90451	1.22589	1.32355	1.32515	1.166	1.22689	1.17259	1.04357	1.90883	1.90683	2.13726	1.74968	2.83583	1.34341	1.35516	2.35023	2.26024	2.57348	1.45174	1.80482	1.38191	1.3776	1.31991	1.17673	1.45904	1.16908	1.11878	1.16448	1.29982	2.17048	2.17895	1.37018	1.25386	1.96194	1.19159	1.24707	1.16249	1.20722	1.09523	1.05473	1.06456	1.73916	1.94081	1.84535	1.75977	1.04562	1.20574	1.36375	1.25579	1.09846	1.43609	2.51879	1.36326	1.33604	1.17234	1.37065	1.6803	2.91702	3.28869	2.16197	2.68814	2.45007	2.45281	2.51066	2.44754	1.97041	2.13115	2.0862	1.37307	1.36725	1.71165	1.81392	2.54845	1.86252	2.12562	2.54075	2.5403	2.24868	2.26149	2.1143	2.45531	2.35334	2.43531	1.20176	1.11341	1.09706	1.68092	1.67604	1.57276	1.37191	1.44433	1.5078	1.28152	1.0244	1.14881	1.06724	0.946312	1.44904	1.15248	1.17856	1.0915	1.2574	1.21177	1.14207	1.08428	1.3857	1.10704	1.10076	1.11986	1.38967	1.64641	1.18651	1.1449	1.19221	1.09063	1.6877	2.85981	1.75646	2.17978	2.78733	1.96758	2.72346	1.43837	2.14364	1.80462	1.79021	2.02273	1.40886	1.53343	1.65797	2.89178	2.92433	2.81007	1.42046	1.84785	1.45741	1.21945	1.25077	1.60756	1.29965	1.43933	1.5591	1.82778	1.76577	1.88978	1.68575	1.78229	1.42753	1.57576	2.20509	1.65711	1.60272	1.588	1.42543	1.50435	1.84059	1.6197	1.73069	1.79759	1.96318	2.53359	1.6089	1.57743	1.65757	1.81083	2.54998	2.07596	2.69266	1.95753	1.74294	2.22789	1.63654	1.50272	1.46477	1.88226	1.64561	1.67958	1.64388	2.21171	1.15482	2.10179	1.48615	1.9372	1.56916	1.19992	1.80326	1.58136	2.00715	1.9635	1.61436	1.73543	1.71348	1.14406	1.20424	1.13227	1.6195	1.49076	1.4013	1.46019	1.89487	1.26677	1.67074	1.76017	2.38882	2.87486	2.12205	1.77141	1.3192	1.97214	1.32714	1.33852	1.9364	1.15564	3.16375	2.66339	2.31113	1.76948	1.28981	2.07669	2.07925	1.96213	1.15287	1.15648	1.1107	1.08731	1.38099	2.04674	1.43151	1.26761	1.35708	1.30125	1.6954	1.41847	2.86774	2.76512	1.54184	1.47979	1.15815	0.99047	1.1447	1.19729	1.5656	1.65324	2.55639	1.36993	1.17885	1.27623	1.55885	1.73629	1.5466	1.40871	2.03596	1.74548	1.46452	1.52022	2.02115	2.22388	2.60419	1.23341	1.38732	1.58516	1.41586	1.19092	1.23693	1.2569	1.35462	1.33068	1.13368	1.22437	1.18003	1.30321	1.30176	1.21177	1.07378	1.5803	1.27608	1.27276	1.36811	1.44042	1.7981	1.51071	1.49606	1.32734	1.28786	1.16763	1.11566	1.25168	1.47691	1.48592	1.49148	1.68706	1.67885	1.84257	1.28766	1.21778	1.23832	1.48656	1.62999	1.70277	1.68508	1.95239	1.98762	2.34985	2.60018	2.70694	1.54902	1.31403	1.65235	1.61417	1.2858	1.17974	1.15477	1.28503	1.43539	1.38525	1.39482	1.29122	1.16003	1.36002	1.9783	1.24415	1.22459	1.2337	1.23322	1.14794	1.2333	1.29834	1.78612	1.44096	1.389	1.58713	1.61641	1.66568	1.75027	2.48052	1.69573	1.95995	1.9648	1.66511	1.73391	2.30254	1.4302	1.24062	1.31012	1.46451	1.58381	1.52439	1.6526	1.69109	1.30789	1.55556	1.7832	2.02798	1.83924	1.76053	1.46268	1.47739	1.75652	1.64735	1.64788	1.73961	1.99478	1.32644	1.23455	1.20485	1.59834	1.78964	1.8641	2.18504	2.47157	1.57352	1.84964	1.90637	3.417	1.30307	1.25746	1.24298	1.76757	1.69775	1.7184	2.19934	2.60959	1.79216	1.77388	1.61713	2.08903	2.68126	1.51347	1.20509	1.7457	1.17606	2.15236	1.23475	1.20757	1.54614	1.05311	1.22174	1.27768	1.18361	1.25005	1.50223	1.26893	1.56027	2.68226	1.33607	1.47945	1.67087	2.70891	1.33482	1.27042	1.22121	1.40846	1.29722	1.26699	1.2512	1.39131	1.08367	1.03165	1.32279	1.42073	1.43225	1.35247	1.47655	1.32702	1.40063	2.42747	1.10608	1.11952	1.54522	1.35829	1.54229	1.60166	1.20888	1.14825	2.07306	1.82576	1.9079	1.81876	1.15182	1.31433	1.54221	1.49149	1.98792	1.38276	1.26579	1.69489	2.57027	1.80587	1.46657	1.99054	1.87745	1.70465	1.56877	1.63786	1.23958	1.66525	1.20245	1.23441	1.85682	1.40367	2.66898	2.80867	2.77495	1.75656	1.90523	2.09584	2.28701	1.26232	1.43169	1.7458	2.03335	1.57461	1.31292	1.59593	1.48337	1.65552	1.33561	1.65233	1.44274	1.64497	1.24338	1.44014	1.37691	1.45498	1.32277	1.49603	1.57693	1.54535	1.58313	1.65904	1.78887	1.90391	1.28531	1.41771	1.47676	2.40369	2.05947	1.24713	1.23288	1.82382	1.33053	1.30938	1.62723	1.81196	1.41849	1.62394	2.42416	1.46705	1.4638	1.70879	1.96705	1.69395	1.53166	1.92222	2.107	2.37218	3.01316	1.76791	1.51304	1.50854	1.77591	1.93355	1.90994	1.82932	1.89982	2.102	2.20481	2.04439	2.28487	2.45064	1.27425	2.33414	1.25106	1.4298	1.54072	1.55351	1.82265	1.80266	1.7682	1.75125	1.62027	1.68272	1.40534	1.35317	1.67731	1.56814	1.59099	1.89497	1.89906	1.84065	1.50247	1.90164	1.78823	2.12371	1.83958	2.56245	1.89902	1.8601	3.42352	3.34788	3.194	3.79764	3.16753	1.52008	1.51454	1.62165	1.55593	1.54627	2.06852	1.65974	1.54523	1.7656	1.90014	1.49803	1.70633	1.41595	1.24276	1.2207	2.48077	2.78706	2.17488	2.21192	1.54667	1.51979	1.3449	1.58249	1.48966	1.32853	2.55781	1.30646	1.41572	2.54853	1.31724	1.29862	2.90931	1.31197	2.46848	1.37147	2.40857	1.60006	1.3812	1.61894	1.38614	3.01724	3.02531	2.89441	3.18466	1.57738	1.4879	1.85518	2.88691	2.47434	2.0863	1.91595	2.21507	2.40013	2.73149	2.24192	3.02982	2.35474	1.46679	1.17849	0.926333	1.25468	1.37716	1.1527	1.3771	1.83349	1.28691	1.85525	2.78488	2.70281	3.03053	2.00806	1.29559	1.21172	1.24729	1.31459	1.30602	1.69605	1.33345	1.48332	1.31454	1.24767	1.44111	1.96475	1.38326	1.53121	1.05693	1.40066	1.36103	2.47845	2.19196	2.90624	1.49458	1.26756	1.26076	1.31297	1.20609	1.40087	1.30634	1.31329	1.22294	1.24292	2.23762	2.17621	2.07167	2.76143	2.79162	2.80645	1.98596	1.81787	1.36525	1.38766	1.59579	1.46878	1.49676	1.35334	1.35891	2.00418	2.88589	3.34658	3.27912	1.50012	1.56304	1.99212	1.70281	1.49689	1.38311	1.62579	1.31842	1.85859	2.0087	1.90159	1.25206	1.70725	1.75147	1.75239	1.85546	1.5412	1.49484	2.07911	0.959197	1.14482	1.3429	1.02393	1.58851	1.79703	2.8299	1.57733	2.22047	1.38374	1.38047	2.03367	1.96915	1.65692	1.42066	1.93586	1.73037	1.27452	3.92962	2.01955	1.12685	1.23092	2.19183	1.28641	2.14781	1.07953	1.02069	1.34603	1.53545	2.01479	2.06397	1.35025	1.17101	1.16208	1.16549	1.24412	0.914219	1.08826	1.19142	1.23687	1.02263	1.06139	1.24242	1.22861	1.21359	1.0611	1.08966	1.1323	1.14862	1.06965	1.14183	1.44481	1.23521	1.21807	1.12707	1.10131	1.16179	1.24811	1.19971	1.17325	1.03271	0.940577	1.11382	0.984724	1.02498	1.26353	1.23767	1.14362	1.44097	1.17288	1.16177	1.56165	2.80025	2.82475	3.05934	2.34124	2.47836	1.77019	2.43798	2.48724	3.11186	2.97387	3.0271	2.53749	2.26976	2.03441	2.62567	1.91778	2.67947	1.94522	2.23012	1.53731	1.10518	1.87758	1.28252	1.18078	2.28606	1.27383	1.3814	1.0501	1.79017	1.83002	1.49396	1.39444	1.72657	1.15722	1.25907	1.25682	1.15947	1.77398	1.60727	1.43346	1.50863	1.34774	1.22383	1.19206	1.23763	1.81289	1.80469	1.36948	1.33849	2.26245	1.2671	1.19528	1.4996	1.36872	1.01609	2.46362	2.31382	1.64638	1.64452	1.72593	1.11423	2.17473	2.55228	2.88998	2.39728	2.36824	2.6165	2.48825	2.4191	2.46963	2.79309	2.67428	3.06851	1.79005	2.12608	1.57004	1.18313	1.09251	1.1054	1.72907	1.71264	1.30408	1.2588	1.25304	1.31828	1.55496	1.7334	1.42733	1.58828	1.45528	3.10474	2.58834	2.36889	2.18631	1.94684	1.95911	2.58055	1.82041	1.82013	2.43397	1.9747	2.06187	2.03333	1.58591	2.88893	2.75898	2.97345	2.30942	2.88898	1.21472	1.30332	1.29285	1.28162	1.31193	1.51536	1.34378	1.52227	2.05642	1.85567	2.56052	1.00226	0.970834	1.24211	1.01414	2.91458	1.50582	1.94228	1.87492	1.11834	2.90484	1.15179	2.01855	3.36568	1.11102	1.18644	1.23267	1.07316	1.04328	1.08331	1.0736	1.57989	1.26001	1.01269	1.02198	1.0325	0.984582	1.35838	1.01612	1.00821	2.23954	1.03061	1.06754	1.9765	1.08056	1.18209	1.24489	1.00392	2.73225	1.87679	2.18873	3.10639	2.68081	1.87303	1.63398	1.74439	1.08793	1.30055	1.71243	1.58596	1.0367	1.13691	1.64025	1.30418	1.6072	1.55758	1.46444	1.33888	1.67431	1.14608	1.22901	1.23483	1.12579	3.48205	0.945421	1.41367	1.35104	2.55311	1.31497	1.28029	2.72804	1.66742	1.20459	1.28534	1.45459	1.36682	2.1747	1.70874	1.46368	1.67748	1.25515	1.29644	2.66219	1.28292	2.33201	1.44326	1.57274	1.23536	1.30947	1.1034	1.37217	1.28794	1.51658	1.29974	1.89303	1.99244	1.67558	1.54847	1.43948	1.81978	1.81723	1.05466	1.20504	1.06422	1.21916	1.12748	1.16469	1.04309	0.90092	0.988025	1.04589	1.39568	1.11022	1.13361	1.05128	1.76304	0.974349	0.91484	1.04305	0.94621	1.23994	1.15329	1.40318	1.4895	1.13758	1.3518	1.42169	1.38745	1.5974	1.50202	1.20629	1.22098	1.28579	1.3379	1.40771	1.97901	1.68656	1.49993	1.06581	1.07331	1.10707	1.09981	1.17489	1.2928	1.04041	1.21939	1.40779	1.14427	1.87723	2.04988	3.05231	1.70186	1.27071	2.44772	1.13442	1.05127	1.50481	2.45841	1.87143	1.44877	1.1924	1.65683	1.18505	1.70778	1.7908	1.22621	1.10215	1.20126	1.09676	1.6381	1.0743	1.1105	1.03237	0.984719	0.920504	1.02333	0.999388	1.23558	1.13999	1.05428	1.22215	1.01357	0.988484	0.91196	1.358	1.56493	0.927894	1.51266	1.71703	1.4879	1.66673	1.52059	1.47435	1.1855	2.01927	2.27951	1.73455	1.60007	1.01644	1.93735	0.990761	0.685912	0.972393	0.911693	1.10039	1.06929	1.32138	1.38319	0.909645	1.12547	1.15496	1.12324	1.02873	1.0431	1.05795	1.07452	1.06521	1.07749	1.06039	1.02587	1.03421	0.97287	1.11977	1.06166	1.10233	0.990821	1.06529	0.980963	1.02652	1.07877	0.969946	1.03597	1.1134	0.982709	1.1073	1.04232	1.05605	1.06652	1.91074	0.850425	2.42108	1.57606	1.35041	1.34772	1.56543	1.3272	2.43296	1.06797	1.08478	1.08205	1.56154	1.22232	1.17658	2.78097	1.9457	2.98217	2.94225	2.82229	2.95006	1.61676	2.21974	1.49233	1.78232	1.42063	1.97368	2.43965	1.96417	2.37803	2.23926	2.26196	1.86956	2.24285	2.20249	2.14494	2.39095	2.23656	2.82891	2.83177	2.38926	2.4157	2.6048	1.37288	1.67138	1.38987	1.55566	1.57357	1.52253	1.64916	1.9728	1.5764	2.04007	1.46199	1.46037	1.38201	1.18561	1.59953	1.8872	1.86666	2.97754	1.90029	3.01696	3.12947	2.90483	2.96318	0.876166	1.51603	1.5759	1.32196	2.7959	2.3529	2.19879	2.33902	3.07614	3.32139	2.83698	2.71824	3.07269	2.76041	3.48103	2.88352	1.91792	2.97356	1.84605	2.74937	2.23349	2.60364	2.11724	2.51035	1.43315	1.60376	1.53845	2.70516	1.62993	1.57439	1.71793	3.09256	1.56957	1.504	1.62599	1.94022	2.28551	1.14872	1.78791	1.50088	1.2992	1.34513	1.04227	1.05969	1.05245	1.76543	1.34007	1.59239	1.72342	1.00345	1.08347	2.36991	2.3082	0.988038	1.02456	1.02545	0.83939
G91237TK	Neu5Ac(α2-3)Gal(β1-4)Glc(β-Sp8	1.0973	1.30087	1.8032	1.90451	1.22589	1.32355	1.32515	1.166	1.22689	1.17259	1.04357	1.90883	1.90683	2.13726	1.74968	2.83583	1.34341	1.35516	2.35023	2.26024	2.57348	1.45174	1.80482	1.38191	1.3776	1.31991	1.17673	1.45904	1.16908	1.11878	1.16448	1.29982	2.17048	2.17895	1.37018	1.25386	1.96194	1.19159	1.24707	1.16249	1.20722	1.09523	1.05473	1.06456	1.73916	1.94081	1.84535	1.75977	1.04562	1.20574	1.36375	1.25579	1.09846	1.43609	2.51879	1.36326	1.33604	1.17234	1.37065	1.6803	2.91702	3.28869	2.16197	2.68814	2.45007	2.45281	2.51066	2.44754	1.97041	2.13115	2.0862	1.37307	1.36725	1.71165	1.81392	2.54845	1.86252	2.12562	2.54075	2.5403	2.24868	2.26149	2.1143	2.45531	2.35334	2.43531	1.20176	1.11341	1.09706	1.68092	1.67604	1.57276	1.37191	1.44433	1.5078	1.28152	1.0244	1.14881	1.06724	0.946312	1.44904	1.15248	1.17856	1.0915	1.2574	1.21177	1.14207	1.08428	1.3857	1.10704	1.10076	1.11986	1.38967	1.64641	1.18651	1.1449	1.19221	1.09063	1.6877	2.85981	1.75646	2.17978	2.78733	1.96758	2.72346	1.43837	2.14364	1.80462	1.79021	2.02273	1.40886	1.53343	1.65797	2.89178	2.92433	2.81007	1.42046	1.84785	1.45741	1.21945	1.25077	1.60756	1.29965	1.43933	1.5591	1.82778	1.76577	1.88978	1.68575	1.78229	1.42753	1.57576	2.20509	1.65711	1.60272	1.588	1.42543	1.50435	1.84059	1.6197	1.73069	1.79759	1.96318	2.53359	1.6089	1.57743	1.65757	1.81083	2.54998	2.07596	2.69266	1.95753	1.74294	2.22789	1.63654	1.50272	1.46477	1.88226	1.64561	1.67958	1.64388	2.21171	1.15482	2.10179	1.48615	1.9372	1.56916	1.19992	1.80326	1.58136	2.00715	1.9635	1.61436	1.73543	1.71348	1.14406	1.20424	1.13227	1.6195	1.49076	1.4013	1.46019	1.89487	1.26677	1.67074	1.76017	2.38882	2.87486	2.12205	1.77141	1.3192	1.97214	1.32714	1.33852	1.9364	1.15564	3.16375	2.66339	2.31113	1.76948	1.28981	2.07669	2.07925	1.96213	1.15287	1.15648	1.1107	1.08731	1.38099	2.04674	1.43151	1.26761	1.35708	1.30125	1.6954	1.41847	2.86774	2.76512	1.54184	1.47979	1.15815	0.99047	1.1447	1.19729	1.5656	1.65324	2.55639	1.36993	1.17885	1.27623	1.55885	1.73629	1.5466	1.40871	2.03596	1.74548	1.46452	1.52022	2.02115	2.22388	2.60419	1.23341	1.38732	1.58516	1.41586	1.19092	1.23693	1.2569	1.35462	1.33068	1.13368	1.22437	1.18003	1.30321	1.30176	1.21177	1.07378	1.5803	1.27608	1.27276	1.36811	1.44042	1.7981	1.51071	1.49606	1.32734	1.28786	1.16763	1.11566	1.25168	1.47691	1.48592	1.49148	1.68706	1.67885	1.84257	1.28766	1.21778	1.23832	1.48656	1.62999	1.70277	1.68508	1.95239	1.98762	2.34985	2.60018	2.70694	1.54902	1.31403	1.65235	1.61417	1.2858	1.17974	1.15477	1.28503	1.43539	1.38525	1.39482	1.29122	1.16003	1.36002	1.9783	1.24415	1.22459	1.2337	1.23322	1.14794	1.2333	1.29834	1.78612	1.44096	1.389	1.58713	1.61641	1.66568	1.75027	2.48052	1.69573	1.95995	1.9648	1.66511	1.73391	2.30254	1.4302	1.24062	1.31012	1.46451	1.58381	1.52439	1.6526	1.69109	1.30789	1.55556	1.7832	2.02798	1.83924	1.76053	1.46268	1.47739	1.75652	1.64735	1.64788	1.73961	1.99478	1.32644	1.23455	1.20485	1.59834	1.78964	1.8641	2.18504	2.47157	1.57352	1.84964	1.90637	3.417	1.30307	1.25746	1.24298	1.76757	1.69775	1.7184	2.19934	2.60959	1.79216	1.77388	1.61713	2.08903	2.68126	1.51347	1.20509	1.7457	1.17606	2.15236	1.23475	1.20757	1.54614	1.05311	1.22174	1.27768	1.18361	1.25005	1.50223	1.26893	1.56027	2.68226	1.33607	1.47945	1.67087	2.70891	1.33482	1.27042	1.22121	1.40846	1.29722	1.26699	1.2512	1.39131	1.08367	1.03165	1.32279	1.42073	1.43225	1.35247	1.47655	1.32702	1.40063	2.42747	1.10608	1.11952	1.54522	1.35829	1.54229	1.60166	1.20888	1.14825	2.07306	1.82576	1.9079	1.81876	1.15182	1.31433	1.54221	1.49149	1.98792	1.38276	1.26579	1.69489	2.57027	1.80587	1.46657	1.99054	1.87745	1.70465	1.56877	1.63786	1.23958	1.66525	1.20245	1.23441	1.85682	1.40367	2.66898	2.80867	2.77495	1.75656	1.90523	2.09584	2.28701	1.26232	1.43169	1.7458	2.03335	1.57461	1.31292	1.59593	1.48337	1.65552	1.33561	1.65233	1.44274	1.64497	1.24338	1.44014	1.37691	1.45498	1.32277	1.49603	1.57693	1.54535	1.58313	1.65904	1.78887	1.90391	1.28531	1.41771	1.47676	2.40369	2.05947	1.24713	1.23288	1.82382	1.33053	1.30938	1.62723	1.81196	1.41849	1.62394	2.42416	1.46705	1.4638	1.70879	1.96705	1.69395	1.53166	1.92222	2.107	2.37218	3.01316	1.76791	1.51304	1.50854	1.77591	1.93355	1.90994	1.82932	1.89982	2.102	2.20481	2.04439	2.28487	2.45064	1.27425	2.33414	1.25106	1.4298	1.54072	1.55351	1.82265	1.80266	1.7682	1.75125	1.62027	1.68272	1.40534	1.35317	1.67731	1.56814	1.59099	1.89497	1.89906	1.84065	1.50247	1.90164	1.78823	2.12371	1.83958	2.56245	1.89902	1.8601	3.42352	3.34788	3.194	3.79764	3.16753	1.52008	1.51454	1.62165	1.55593	1.54627	2.06852	1.65974	1.54523	1.7656	1.90014	1.49803	1.70633	1.41595	1.24276	1.2207	2.48077	2.78706	2.17488	2.21192	1.54667	1.51979	1.3449	1.58249	1.48966	1.32853	2.55781	1.30646	1.41572	2.54853	1.31724	1.29862	2.90931	1.31197	2.46848	1.37147	2.40857	1.60006	1.3812	1.61894	1.38614	3.01724	3.02531	2.89441	3.18466	1.57738	1.4879	1.85518	2.88691	2.47434	2.0863	1.91595	2.21507	2.40013	2.73149	2.24192	3.02982	2.35474	1.46679	1.17849	0.926333	1.25468	1.37716	1.1527	1.3771	1.83349	1.28691	1.85525	2.78488	2.70281	3.03053	2.00806	1.29559	1.21172	1.24729	1.31459	1.30602	1.69605	1.33345	1.48332	1.31454	1.24767	1.44111	1.96475	1.38326	1.53121	1.05693	1.40066	1.36103	2.47845	2.19196	2.90624	1.49458	1.26756	1.26076	1.31297	1.20609	1.40087	1.30634	1.31329	1.22294	1.24292	2.23762	2.17621	2.07167	2.76143	2.79162	2.80645	1.98596	1.81787	1.36525	1.38766	1.59579	1.46878	1.49676	1.35334	1.35891	2.00418	2.88589	3.34658	3.27912	1.50012	1.56304	1.99212	1.70281	1.49689	1.38311	1.62579	1.31842	1.85859	2.0087	1.90159	1.25206	1.70725	1.75147	1.75239	1.85546	1.5412	1.49484	2.07911	0.959197	1.14482	1.3429	1.02393	1.58851	1.79703	2.8299	1.57733	2.22047	1.38374	1.38047	2.03367	1.96915	1.65692	1.42066	1.93586	1.73037	1.27452	3.92962	2.01955	1.12685	1.23092	2.19183	1.28641	2.14781	1.07953	1.02069	1.34603	1.53545	2.01479	2.06397	1.35025	1.17101	1.16208	1.16549	1.24412	0.914219	1.08826	1.19142	1.23687	1.02263	1.06139	1.24242	1.22861	1.21359	1.0611	1.08966	1.1323	1.14862	1.06965	1.14183	1.44481	1.23521	1.21807	1.12707	1.10131	1.16179	1.24811	1.19971	1.17325	1.03271	0.940577	1.11382	0.984724	1.02498	1.26353	1.23767	1.14362	1.44097	1.17288	1.16177	1.56165	2.80025	2.82475	3.05934	2.34124	2.47836	1.77019	2.43798	2.48724	3.11186	2.97387	3.0271	2.53749	2.26976	2.03441	2.62567	1.91778	2.67947	1.94522	2.23012	1.53731	1.10518	1.87758	1.28252	1.18078	2.28606	1.27383	1.3814	1.0501	1.79017	1.83002	1.49396	1.39444	1.72657	1.15722	1.25907	1.25682	1.15947	1.77398	1.60727	1.43346	1.50863	1.34774	1.22383	1.19206	1.23763	1.81289	1.80469	1.36948	1.33849	2.26245	1.2671	1.19528	1.4996	1.36872	1.01609	2.46362	2.31382	1.64638	1.64452	1.72593	1.11423	2.17473	2.55228	2.88998	2.39728	2.36824	2.6165	2.48825	2.4191	2.46963	2.79309	2.67428	3.06851	1.79005	2.12608	1.57004	1.18313	1.09251	1.1054	1.72907	1.71264	1.30408	1.2588	1.25304	1.31828	1.55496	1.7334	1.42733	1.58828	1.45528	3.10474	2.58834	2.36889	2.18631	1.94684	1.95911	2.58055	1.82041	1.82013	2.43397	1.9747	2.06187	2.03333	1.58591	2.88893	2.75898	2.97345	2.30942	2.88898	1.21472	1.30332	1.29285	1.28162	1.31193	1.51536	1.34378	1.52227	2.05642	1.85567	2.56052	1.00226	0.970834	1.24211	1.01414	2.91458	1.50582	1.94228	1.87492	1.11834	2.90484	1.15179	2.01855	3.36568	1.11102	1.18644	1.23267	1.07316	1.04328	1.08331	1.0736	1.57989	1.26001	1.01269	1.02198	1.0325	0.984582	1.35838	1.01612	1.00821	2.23954	1.03061	1.06754	1.9765	1.08056	1.18209	1.24489	1.00392	2.73225	1.87679	2.18873	3.10639	2.68081	1.87303	1.63398	1.74439	1.08793	1.30055	1.71243	1.58596	1.0367	1.13691	1.64025	1.30418	1.6072	1.55758	1.46444	1.33888	1.67431	1.14608	1.22901	1.23483	1.12579	3.48205	0.945421	1.41367	1.35104	2.55311	1.31497	1.28029	2.72804	1.66742	1.20459	1.28534	1.45459	1.36682	2.1747	1.70874	1.46368	1.67748	1.25515	1.29644	2.66219	1.28292	2.33201	1.44326	1.57274	1.23536	1.30947	1.1034	1.37217	1.28794	1.51658	1.29974	1.89303	1.99244	1.67558	1.54847	1.43948	1.81978	1.81723	1.05466	1.20504	1.06422	1.21916	1.12748	1.16469	1.04309	0.90092	0.988025	1.04589	1.39568	1.11022	1.13361	1.05128	1.76304	0.974349	0.91484	1.04305	0.94621	1.23994	1.15329	1.40318	1.4895	1.13758	1.3518	1.42169	1.38745	1.5974	1.50202	1.20629	1.22098	1.28579	1.3379	1.40771	1.97901	1.68656	1.49993	1.06581	1.07331	1.10707	1.09981	1.17489	1.2928	1.04041	1.21939	1.40779	1.14427	1.87723	2.04988	3.05231	1.70186	1.27071	2.44772	1.13442	1.05127	1.50481	2.45841	1.87143	1.44877	1.1924	1.65683	1.18505	1.70778	1.7908	1.22621	1.10215	1.20126	1.09676	1.6381	1.0743	1.1105	1.03237	0.984719	0.920504	1.02333	0.999388	1.23558	1.13999	1.05428	1.22215	1.01357	0.988484	0.91196	1.358	1.56493	0.927894	1.51266	1.71703	1.4879	1.66673	1.52059	1.47435	1.1855	2.01927	2.27951	1.73455	1.60007	1.01644	1.93735	0.990761	0.685912	0.972393	0.911693	1.10039	1.06929	1.32138	1.38319	0.909645	1.12547	1.15496	1.12324	1.02873	1.0431	1.05795	1.07452	1.06521	1.07749	1.06039	1.02587	1.03421	0.97287	1.11977	1.06166	1.10233	0.990821	1.06529	0.980963	1.02652	1.07877	0.969946	1.03597	1.1134	0.982709	1.1073	1.04232	1.05605	1.06652	1.91074	0.850425	2.42108	1.57606	1.35041	1.34772	1.56543	1.3272	2.43296	1.06797	1.08478	1.08205	1.56154	1.22232	1.17658	2.78097	1.9457	2.98217	2.94225	2.82229	2.95006	1.61676	2.21974	1.49233	1.78232	1.42063	1.97368	2.43965	1.96417	2.37803	2.23926	2.26196	1.86956	2.24285	2.20249	2.14494	2.39095	2.23656	2.82891	2.83177	2.38926	2.4157	2.6048	1.37288	1.67138	1.38987	1.55566	1.57357	1.52253	1.64916	1.9728	1.5764	2.04007	1.46199	1.46037	1.38201	1.18561	1.59953	1.8872	1.86666	2.97754	1.90029	3.01696	3.12947	2.90483	2.96318	0.876166	1.51603	1.5759	1.32196	2.7959	2.3529	2.19879	2.33902	3.07614	3.32139	2.83698	2.71824	3.07269	2.76041	3.48103	2.88352	1.91792	2.97356	1.84605	2.74937	2.23349	2.60364	2.11724	2.51035	1.43315	1.60376	1.53845	2.70516	1.62993	1.57439	1.71793	3.09256	1.56957	1.504	1.62599	1.94022	2.28551	1.14872	1.78791	1.50088	1.2992	1.34513	1.04227	1.05969	1.05245	1.76543	1.34007	1.59239	1.72342	1.00345	1.08347	2.36991	2.3082	0.988038	1.02456	1.02545	0.83939
G36123IU	Neu5Ac(α2-6)GalNAc(α-Sp8	1.11038	1.33243	1.80974	1.88658	1.19891	1.31293	1.34851	1.07688	1.25274	1.13658	1.01832	1.86009	1.85305	2.09123	1.937	2.85533	1.43329	1.40132	2.38049	2.28272	2.57052	1.5733	1.57695	1.19162	1.14101	1.12176	1.07996	1.28397	1.02826	1.08047	1.07727	1.35519	2.08598	1.27313	1.25884	1.08161	1.77101	1.16816	1.26572	1.17171	1.24608	1.07851	1.01448	1.04134	1.79335	1.96859	1.92004	1.7933	1.05367	1.1686	1.4404	1.31978	1.46483	1.53693	2.55651	1.31737	1.3706	1.20783	1.42602	1.79605	2.3958	2.0623	1.70419	2.1392	1.81169	1.49958	1.80019	1.47671	1.33252	1.37607	1.28854	1.49493	1.38667	1.72301	1.86982	2.52601	1.90579	2.17429	2.52026	2.59909	2.19004	2.31715	2.20915	2.47181	2.44216	2.01853	1.1678	1.11256	1.07539	1.54218	1.46141	1.39348	1.36162	1.40407	1.57291	1.31254	1.04068	0.973722	1.11877	0.967675	1.41	1.17472	1.15439	1.10385	1.09641	1.05674	1.13582	1.04284	1.19893	1.07322	1.08993	1.04133	1.4276	1.76511	1.33122	1.24163	1.18956	1.12325	1.69632	2.02894	1.69596	1.75875	1.97751	1.89507	2.4472	1.37708	2.01426	1.60454	1.43445	1.46836	1.32203	1.3514	1.3328	2.07248	1.99364	1.99367	1.33412	1.72812	1.71206	1.74949	1.95387	2.52665	1.69577	1.60284	1.51039	1.64492	1.71043	1.80447	2.33288	1.99649	1.31747	1.51889	2.24127	1.5634	1.65265	1.60753	1.31218	1.52544	1.76289	1.5977	1.62343	1.66295	1.78523	2.41395	1.47292	1.46137	1.5246	1.71582	2.38149	1.95756	2.56997	1.89151	1.9525	2.174	1.57123	1.47935	1.40116	1.85509	1.57338	1.68975	1.6741	2.16188	1.15597	2.24915	1.71186	1.66614	1.52479	1.26674	1.79795	1.52853	1.87512	1.99056	1.64684	1.77669	1.65325	1.13148	1.21311	1.10967	1.63853	1.45417	1.32889	1.47799	1.91034	1.33365	1.70476	1.30079	1.48333	2.3495	1.91426	1.48099	1.27532	1.91285	1.2243	1.34852	1.95953	1.14068	3.15441	2.69878	2.25172	1.6415	1.36468	2.11727	2.12326	1.92063	1.18246	1.14824	1.05482	1.01366	1.37208	1.98757	1.37337	1.2606	1.33468	1.28336	1.67019	1.39897	2.78118	2.64262	1.44718	1.3562	1.35584	1.25299	1.52645	1.27795	1.61674	1.64835	2.54756	1.36118	1.23035	1.2768	1.42491	1.848	1.61218	1.47885	2.12789	1.72399	1.47088	1.5376	2.04379	2.2539	2.57675	1.27956	1.42695	1.49095	1.47992	1.15462	1.20882	1.23097	1.29918	1.13784	1.076	1.20096	1.16702	1.27771	1.32949	1.32756	1.34736	1.80847	1.21969	1.31095	1.38743	1.49559	1.76411	1.42379	1.46399	1.32589	1.23889	1.11689	1.03209	1.21595	1.45691	1.50111	1.46516	1.6283	1.5821	1.71259	1.22267	1.13147	1.04214	1.23825	1.67875	1.77323	1.79115	2.05741	2.27953	2.78966	3.16676	3.25325	1.53189	1.38886	1.79003	1.70251	1.483	1.43762	1.46931	1.60173	1.5649	1.5917	1.63478	1.37228	1.3081	1.64816	2.17336	1.42247	1.47916	1.51013	1.48869	1.10914	1.11903	1.18422	1.70728	1.37895	1.35279	1.53684	1.55732	1.75375	2.33817	3.05645	1.77558	1.87455	2.11382	1.61521	1.69193	2.38154	1.44731	1.28413	1.41084	1.52541	1.55435	1.53557	1.7411	1.74021	1.22464	1.21986	1.19158	1.31022	1.46939	1.63724	1.47799	1.44257	1.76298	1.67238	1.73725	1.73514	2.06903	1.31803	1.20428	1.22155	1.68999	1.70635	1.56413	1.59347	1.71383	1.51037	1.75867	1.74943	3.29021	1.25473	1.1975	1.14684	1.66982	1.31623	1.09466	1.34862	1.57258	1.81732	1.85219	1.59875	2.14191	2.59164	1.45948	1.17153	1.7371	1.51985	2.09866	1.31927	1.91124	2.20948	1.01403	1.25673	1.29349	1.14466	1.42782	1.73862	1.25264	1.53293	2.67682	1.34208	1.42075	1.79444	2.79658	1.38406	1.34762	1.34564	1.56211	1.32672	1.2671	1.26283	1.3984	1.00937	0.981667	1.11388	1.41805	1.40595	1.31171	1.63714	1.28146	1.35993	2.63399	1.0896	1.32005	1.56034	1.38424	1.59609	1.59826	1.43128	1.47103	2.28185	1.78874	1.87451	1.72582	1.1703	1.33876	1.58657	1.62748	2.00709	1.37497	1.31726	1.6409	2.53955	1.86308	1.44341	1.99511	1.9399	1.65597	1.46568	1.54666	1.35425	1.79548	1.51384	1.62263	2.18404	1.93299	2.95136	3.07975	3.07766	1.63831	1.85734	1.86656	2.04205	1.03544	1.02341	1.33677	1.70265	1.55616	1.31704	1.69554	1.68687	1.89439	1.27204	1.56689	1.17572	1.39405	1.21334	1.42893	1.38868	1.40613	1.2763	1.44437	1.44992	1.3175	1.51645	1.59172	1.78574	1.84263	1.2471	1.35952	1.47304	2.40049	1.95885	1.20728	1.21246	1.93153	1.2728	1.19502	1.51503	1.84632	1.38077	1.5779	2.393	1.39907	1.50095	1.76879	2.01284	1.63445	1.56619	2.04208	2.11295	2.2306	2.79478	1.76938	1.44929	1.40853	1.7021	1.99827	1.90678	1.85822	2.07222	2.06479	2.14951	1.91775	2.19291	2.22269	1.44716	2.62623	1.07823	1.39439	1.54243	1.60345	1.98993	1.80534	1.77275	1.71701	1.60359	1.67856	1.53871	1.32389	1.6131	1.44663	1.44272	1.73843	1.83406	1.73637	1.49529	2.04583	1.82805	2.26075	1.96779	2.59125	1.92201	1.81704	3.44977	3.32421	3.23067	3.69402	3.18399	1.59694	1.67373	1.83031	1.80116	1.59321	2.05109	1.75456	1.49593	1.75734	2.01145	1.25459	1.3277	1.45584	1.18826	1.25048	2.47368	2.66981	2.17795	2.24937	1.48968	1.49241	1.36339	1.51186	1.45857	1.39861	2.60684	1.34435	1.33242	2.4893	1.31779	1.3344	2.89945	1.30017	2.4227	1.26825	2.38452	1.56169	1.26689	1.50633	1.31228	2.1385	2.12605	1.9482	2.22802	1.52944	1.45146	1.8666	2.47212	2.08998	2.14367	2.03931	2.02205	2.08253	2.40115	2.13998	2.48895	2.18418	1.50661	1.25511	1.0033	1.30907	1.37004	1.15911	1.41317	3.12393	1.91127	1.9273	2.81386	2.67786	2.95634	1.98999	1.4067	1.29904	1.41824	1.43251	1.39993	1.92085	1.46244	1.6364	1.49674	1.39009	1.58481	1.93655	1.5266	1.81359	1.17028	1.3324	1.36678	2.08783	1.80476	2.53287	1.45132	1.32546	1.34744	1.29985	1.25795	1.47013	1.28112	1.38658	1.29898	1.30291	2.58158	1.94818	1.75406	2.38571	2.49238	2.51733	1.88534	1.8804	1.42578	1.396	1.58917	1.43333	1.54737	1.37794	1.41489	1.92626	2.59507	3.1062	3.0455	1.36204	1.56907	1.90118	1.57631	1.60142	1.50032	1.64293	1.34605	1.66759	1.82342	1.77734	1.25013	1.62082	1.6856	1.32498	1.35423	1.81055	1.53136	1.71387	1.03994	1.21649	1.37416	0.950158	1.05718	1.77767	2.83884	1.31456	1.40808	1.22917	1.41937	1.47976	1.99251	1.61423	1.38641	1.92708	1.65672	1.39273	3.2513	1.72014	1.18467	1.43505	1.97204	1.47688	1.92453	1.12337	1.06872	1.32983	1.58597	2.16215	2.26622	1.14166	1.02371	1.04707	1.08563	1.10976	0.98881	1.18392	1.30732	1.17894	0.932578	0.987231	1.16467	1.11787	1.15492	1.03825	1.05402	1.09799	1.08796	1.03892	1.11379	1.41491	1.23474	1.09565	1.17039	1.13632	1.18646	1.16259	1.13542	1.17714	1.1477	0.970728	1.11205	1.00227	1.00697	1.20767	1.19273	1.14057	1.1348	1.10283	1.10308	1.75906	2.75109	2.76967	3.04257	2.25306	2.43378	1.77835	2.44214	2.44917	3.01262	2.95986	3.01724	2.57206	2.39773	2.18256	2.69718	1.95262	2.65253	1.21319	1.38581	1.6684	1.24203	2.01198	1.43783	1.21175	2.20187	1.21898	1.43998	1.06535	2.03715	2.1467	1.66362	1.26464	1.57317	1.06306	1.15312	1.25686	1.1731	2.54705	2.29762	1.94914	1.69838	1.53599	1.50024	1.43424	1.47961	2.51968	2.49261	1.80044	1.54469	3.31464	1.49181	1.49742	2.14398	1.91807	1.26341	1.72607	2.10728	1.63176	1.63832	1.86906	1.13871	1.90497	2.50193	2.35502	2.07104	2.28202	2.54343	2.20454	2.06044	2.15571	2.40836	2.17945	2.53487	1.74789	2.35097	1.68975	1.243	1.13715	1.11336	1.72439	1.75604	1.32459	1.3476	1.33657	1.34933	1.61521	1.69136	1.41339	1.60365	1.34115	2.83596	2.51286	2.28117	1.99914	1.68196	1.76896	1.83949	1.4775	1.30972	2.15536	1.86644	1.87043	1.53734	1.6627	2.83935	2.58409	2.85772	2.23745	2.68498	1.27102	1.26384	1.19786	1.28233	1.3381	1.61622	1.53891	1.83209	2.31422	1.90034	2.66726	1.01116	0.925557	1.25639	0.989646	2.87373	1.61752	2.26755	2.53644	1.141	3.54475	1.19312	2.03412	3.26869	1.05119	1.20068	1.17679	1.0446	0.966877	1.04188	1.03866	1.55845	1.29413	1.02235	0.997106	1.08748	1.01949	2.35355	1.11648	1.26114	3.11697	0.987202	1.09145	2.88681	1.15397	1.27631	1.28294	0.995753	2.65272	1.6491	2.15478	2.47347	2.42438	1.8727	1.62764	1.70082	1.16341	1.49778	1.78637	1.79968	1.04747	1.08247	1.47988	1.19264	1.32395	1.24471	1.23885	1.24753	1.55405	1.08482	1.23038	1.12042	1.25719	3.4749	1.03719	1.39271	1.19397	1.607	1.12816	1.20098	1.54745	1.43962	1.17696	1.20591	1.48725	1.45907	2.14232	1.71693	1.40373	2.17493	1.65601	1.42957	1.70882	1.79735	1.44799	1.54827	1.59084	1.33872	1.29503	1.19328	1.47394	1.31056	1.60213	1.35434	1.37319	1.28224	1.49476	1.42279	1.27121	1.1697	1.55061	1.08117	1.25729	1.09309	1.24516	1.16159	1.19183	1.08459	0.911804	0.973389	1.05372	1.53886	1.23868	1.13973	1.08368	1.80091	0.967596	0.945076	1.09038	0.979708	1.19107	1.09329	1.37396	1.4744	1.0043	1.18991	1.41774	1.3409	1.57412	1.48921	1.19084	1.20699	1.31205	1.242	1.34967	1.83258	1.27583	1.35239	1.01252	1.02108	1.06873	1.06751	1.10698	1.21586	1.29676	1.05593	1.48057	1.11663	1.80603	2.21419	2.46835	1.21271	1.07066	2.3848	1.14843	1.0931	1.53676	1.59669	1.39104	1.44456	1.04037	1.2134	1.11928	1.24585	1.29177	1.17873	1.05183	1.09913	1.05151	1.44432	1.10548	1.04022	1.02926	0.963558	1.15129	1.18569	1.00173	1.06943	1.12701	1.09921	1.0078	0.978407	0.938082	0.938416	1.33692	1.64405	0.942796	1.48454	1.70859	1.54363	1.6631	1.58271	1.30697	1.11413	1.5448	2.16467	1.67273	1.22888	1.19474	1.28218	1.2114	0.638354	0.999691	1.15162	1.03875	1.11272	1.39166	1.34862	0.926565	0.985605	0.96764	0.982437	0.998114	1.01237	1.09386	1.13261	1.04723	1.10586	1.0119	1.15093	1.04387	1.16377	1.3487	1.35165	1.0901	0.986068	1.30294	1.10772	1.16308	1.27805	1.24269	1.06708	1.08087	1.01371	1.09486	1.08788	1.03122	1.02194	1.79054	0.876214	2.34597	1.17685	1.1525	1.34206	1.34788	1.2008	1.51042	1.11848	1.13499	1.07508	1.61408	1.21726	1.17404	2.80166	1.98375	2.96089	2.90705	2.80167	2.91942	1.51218	1.76952	2.15182	1.5362	1.81384	1.30868	1.64412	1.75017	2.53954	2.38957	2.40755	1.94558	2.38489	2.38358	2.13181	2.51799	2.39739	2.87391	2.86865	2.47696	2.51671	2.72423	1.47706	1.70836	1.40719	1.58465	1.57535	1.54453	1.63826	1.96852	1.57715	2.10537	1.41128	1.49367	1.4417	1.16961	1.53055	1.6726	1.93796	3.02421	1.91701	2.68452	2.88446	2.57162	2.49288	1.22265	1.74065	1.67095	1.51476	2.84305	2.3903	2.23234	2.41096	3.0981	3.41989	2.91149	2.75376	3.22377	3.39274	3.92404	3.38833	1.97513	3.0082	2.07135	2.83008	2.22652	2.66163	2.28169	2.80678	1.47686	1.51165	1.55184	1.55361	1.59055	1.50106	1.35455	1.7442	1.43148	1.42212	1.49711	2.08391	2.19432	1.18904	1.84281	1.64324	1.39572	1.47895	1.21986	1.12575	1.12514	1.77533	1.36088	0.942754	1.19086	1.01961	1.03057	2.40306	2.36468	1.01708	1.00429	1.06085	0.882231
G54118CT	Neu5Ac(α2-6)GalNAc(β1-4)GlcNAc(β-Sp0	1.12607	1.40272	2.09317	2.30962	1.44161	1.51754	1.43191	1.19581	1.23711	1.16649	1.00666	1.87541	1.93721	2.17084	1.92526	2.86351	1.43741	1.49365	2.36978	2.32395	2.56492	1.63549	1.90055	1.22411	1.21241	1.21124	1.17328	1.54728	1.11225	1.09694	1.08151	1.55605	2.13304	1.17647	1.16622	1.11104	2.11749	1.1927	1.29232	1.25342	1.31187	1.14379	1.04668	1.08859	1.76598	2.0488	1.93265	1.83799	1.10271	1.19466	1.49292	1.34279	1.3296	1.50461	2.56578	1.33771	1.31815	1.20982	1.30016	1.69292	2.59542	2.20636	1.73113	2.31702	1.93044	1.51273	1.84131	1.45544	1.42024	1.38897	1.31584	1.53449	1.65057	1.86139	1.9167	2.82302	2.15329	2.31263	2.61666	2.69378	2.33075	2.55541	2.40721	2.66328	2.58336	2.24596	1.19052	1.07624	1.15405	1.59604	1.64309	1.43411	1.34347	1.42193	1.64606	1.34157	1.05772	1.01329	1.0982	0.996921	1.44559	1.2071	1.175	1.1255	1.0796	0.99077	1.17866	1.0593	1.01859	1.12624	1.13597	1.08997	1.77562	2.99938	2.40495	1.80918	1.49088	1.14452	1.70799	1.95261	1.74961	1.87221	1.9173	1.89031	2.43992	1.36238	2.00654	1.60551	1.4129	1.50948	1.26103	1.33359	1.33042	2.08836	2.01588	2.13052	1.40759	1.79324	1.58033	1.51738	1.70714	2.22999	1.53064	1.53224	1.60008	1.7372	1.77584	2.24315	1.78041	2.41293	1.83163	1.57811	2.58125	1.84496	1.66443	2.03237	1.74256	1.96484	1.83507	1.61532	1.61569	1.72585	1.87253	2.46174	1.57384	1.58053	1.70619	1.92329	2.79873	2.21346	2.91907	1.92142	1.7991	2.23879	1.70862	1.91664	1.69936	2.35504	1.84055	2.05168	2.11645	2.2789	1.40037	2.66296	2.07253	1.73475	1.54305	1.39928	1.76571	1.51798	1.97377	1.95048	1.7189	1.78572	1.67025	1.18751	1.26949	1.23815	1.57812	1.47419	1.43775	1.50836	1.83583	1.45461	1.86466	1.50059	1.72259	2.49268	1.96179	1.33008	1.20668	1.97959	1.25164	1.348	2.00871	1.17963	3.19191	2.68834	2.25618	1.73522	1.48685	2.19327	2.15144	1.98223	1.32888	1.25192	1.11896	1.17989	1.42184	2.02918	1.43272	1.31184	1.40412	1.31472	1.75339	1.5694	2.86505	2.47351	1.47702	1.3848	1.77752	1.82067	2.10518	1.25139	1.60919	1.60412	2.56158	1.34395	1.17123	1.15828	1.39751	1.82291	1.63221	1.54677	2.14306	1.76221	1.48643	1.55506	2.02057	2.31573	2.67143	1.35013	1.68084	1.75269	1.74074	1.16789	1.27611	1.26506	1.42205	1.74309	1.21451	1.40788	1.37486	1.57465	1.33143	1.24415	1.31196	1.78998	1.2074	1.3097	1.30563	1.43534	1.80516	1.46708	1.44057	1.30307	1.3097	1.15257	1.11501	1.29246	1.49258	1.59875	1.6054	1.80238	1.84588	2.07391	1.36713	1.33313	1.48434	1.91938	1.61483	1.72244	1.84165	2.00547	1.89298	2.39317	2.62772	2.81151	1.59503	1.35975	1.73422	1.62671	1.24753	1.12207	1.2344	1.29325	1.37657	1.313	1.33244	1.28586	1.06534	1.19668	1.85633	1.18165	1.09578	1.08105	1.05466	1.32346	1.43665	1.61069	2.22274	1.45748	1.44545	1.65478	1.85156	1.70725	1.84204	2.63976	1.5851	1.88551	2.0014	1.46779	1.5655	2.24754	1.48547	1.28135	1.36996	1.50302	1.62145	1.58321	1.74678	1.71148	1.279	1.94755	2.28273	2.43524	2.19557	1.66637	1.48793	1.39195	1.61717	1.66432	1.90826	1.68338	1.87986	1.32199	1.21296	1.16694	1.62166	1.74856	1.63096	1.73633	1.95923	1.55421	1.81402	1.89975	3.52058	1.30051	1.33225	1.20964	1.66014	1.43137	1.20347	1.56669	1.86062	1.81299	1.7277	1.65552	1.85585	2.35525	1.64121	1.26695	1.78878	1.29763	2.20407	1.21034	1.33419	1.60675	1.0176	1.40334	1.32639	1.15622	1.7824	2.15929	1.2499	1.54327	2.91871	1.33191	1.394	1.69053	2.70604	1.31716	1.21996	1.13877	1.33009	1.27674	1.23171	1.21181	1.35032	1.0615	1.1059	1.72891	1.45855	1.5334	1.36423	2.27188	1.34843	1.41713	3.41937	1.12363	1.30549	1.61953	1.3517	1.62629	1.69093	1.44401	1.39505	2.44062	1.85851	1.95392	2.12367	1.23968	1.33	1.56819	1.50272	2.07099	1.53749	1.56323	1.99022	2.81818	2.06654	1.52593	2.1609	2.26683	1.83438	1.85442	2.07686	1.48358	1.94271	1.7969	2.05979	2.56176	2.46245	3.36029	3.54018	3.56606	1.66441	1.85402	2.168	2.48781	1.79543	1.96599	2.59715	2.72765	2.68942	1.4146	1.83618	1.9324	2.29008	1.31123	1.65462	1.50001	1.98143	1.2297	1.50148	1.38464	1.39786	1.29938	1.51278	1.84262	2.04973	1.52841	1.59401	1.7264	1.89422	1.35385	1.43559	1.4247	2.39507	2.0774	1.1846	1.23816	1.97628	1.64492	1.69672	1.98256	2.28921	1.40105	1.93777	2.82813	1.71899	2.04233	2.44615	2.71059	2.22253	2.0002	3.07952	3.54518	3.72449	3.88333	1.86701	1.60649	1.67999	2.35175	2.78473	2.43619	2.44966	3.06282	2.1055	2.17189	2.01815	2.286	2.32355	1.65215	3.15961	1.58202	1.41876	1.59131	1.59598	1.92355	1.81123	1.76588	1.73445	1.64685	1.71644	1.67403	1.39408	1.68915	1.51536	1.53324	2.05678	2.38406	1.86221	1.77458	2.76464	2.32437	3.39734	3.41827	2.67311	2.01035	1.88253	3.43717	3.41588	3.15599	3.80146	3.26263	1.37486	1.32084	1.39868	1.41283	1.49599	1.90712	1.49098	1.59821	1.90684	2.05281	1.34576	1.25665	1.6077	1.14587	1.34505	2.62501	2.64145	2.29791	2.40025	1.58436	1.56324	1.49136	1.47332	1.56295	1.46152	2.67496	1.44827	1.37607	2.5164	1.39264	1.42602	2.98352	1.36557	2.48648	1.30126	2.43692	1.55607	1.21595	1.4827	1.30986	2.44492	2.35733	2.21063	2.44976	1.5094	1.4436	1.92443	2.58034	2.18315	2.30079	2.19991	1.98422	2.02374	2.37791	2.17723	2.40086	2.21157	1.64953	1.3984	1.00982	1.38824	1.41038	1.22607	1.39463	2.23004	1.58737	2.09644	3.01274	2.87647	3.0873	2.03979	1.61227	1.39755	1.5107	1.48857	1.49121	1.89161	1.5607	1.6144	1.47779	1.33972	1.62535	1.96595	1.64998	2.11433	1.37941	1.34922	1.52231	2.29689	1.99858	2.76293	1.53976	1.41917	1.51714	1.38607	1.40756	1.48042	1.33074	1.34753	1.26638	1.40333	3.03508	2.15422	1.89653	2.4984	2.5719	2.63067	1.87812	1.91599	1.45317	1.42624	1.66516	1.48617	1.57932	1.44399	1.56186	2.06829	2.74971	3.24638	3.17563	1.38138	1.71007	1.86779	1.55917	1.74826	1.56975	1.71987	1.41947	1.81884	1.93453	1.80798	1.25407	1.74245	1.8127	1.51228	1.47825	2.14896	1.55439	1.73585	1.25237	1.26056	1.46402	1.0935	1.50216	1.8335	2.86915	1.3853	1.38972	1.32331	1.62172	1.46585	1.96586	2.08417	1.41766	2.04848	1.96958	1.91056	3.37131	1.80435	1.35319	2.31873	2.12066	1.48865	2.19044	1.12258	1.06975	1.37014	1.6579	2.28717	2.3964	1.19058	1.09996	1.0604	1.10495	1.1648	0.843365	1.03188	1.25723	1.09675	0.78401	0.970485	1.24265	1.11428	1.08198	1.04985	1.13217	1.22533	1.15395	1.10331	1.11074	1.50587	1.31606	1.09948	1.15939	1.12825	1.20847	1.20699	1.17614	1.2136	1.10813	0.985806	1.09968	1.00606	1.07671	1.2104	1.22528	1.21223	1.21103	1.12182	1.14618	2.05426	2.69831	2.80642	3.1147	2.19929	2.42149	1.75539	2.5328	2.47537	3.16324	2.99274	3.07863	2.60154	2.51931	2.29177	2.72801	1.92425	2.69757	1.40984	1.57328	1.65642	1.23873	1.97419	1.3459	1.17694	2.17621	1.24775	1.397	1.24397	2.455	2.56942	2.16589	1.34296	1.57692	1.11529	1.22377	1.3435	1.22235	2.99277	2.70029	2.36641	2.15072	2.01514	1.93422	1.484	1.55215	2.72595	3.12839	2.32144	1.78084	2.54507	1.3289	1.3293	2.45677	2.32786	1.50743	1.88211	2.35109	1.67497	2.19499	2.07386	1.50115	2.01289	2.62594	2.23813	2.06389	2.34786	2.62611	2.13399	2.12806	2.15857	2.45569	2.21108	2.44673	1.57616	2.35235	1.72324	1.27145	1.18447	1.1659	1.69672	1.77942	1.34227	1.3748	1.30357	1.2696	1.59484	1.70792	1.39475	1.61802	1.34	2.95127	2.7141	2.53582	1.9103	1.68352	1.64052	1.77615	1.40348	1.24276	2.16408	2.00182	1.69157	1.36774	1.72616	3.03597	2.78894	3.27915	2.44823	2.88954	1.23368	1.30718	1.27556	1.30784	1.38084	2.40583	2.4233	3.14368	3.5606	2.44861	3.67498	1.05666	1.00068	1.24518	1.01179	2.92084	2.05734	2.75635	3.1919	1.20544	3.90999	1.3265	2.26856	3.40738	1.00058	1.18972	1.06238	1.0663	0.971364	1.08352	1.00575	1.71335	1.3698	1.07322	1.11294	1.05773	1.05192	1.65709	1.05543	1.10865	2.49866	1.06338	1.07786	2.12154	1.0599	1.15805	1.72063	1.35057	2.6854	1.64968	2.18002	2.50575	2.41968	1.90402	1.83257	2.00835	1.82645	2.24508	2.383	2.61235	1.14697	1.29003	1.54794	1.29056	0.993541	1.05513	1.20986	1.27144	1.56544	1.12516	1.24878	1.20077	1.34792	3.39287	1.04597	1.39052	1.12684	1.45344	1.24024	1.3007	1.42097	1.49466	1.22533	1.2876	1.55419	1.52638	2.14767	1.68936	1.43829	2.8794	2.1239	1.53534	1.7102	2.45968	1.45585	1.49292	1.6823	1.26106	1.35693	1.32691	1.48702	1.3749	1.70633	1.41207	1.33619	1.28861	1.55178	1.70695	1.35424	1.23606	1.75342	1.04783	1.2061	1.05553	1.18148	1.10606	1.12167	1.03305	0.928682	0.98952	1.10271	1.62577	1.19301	1.22216	1.13074	1.81982	1.12747	1.24964	1.43064	1.28593	1.41797	1.26196	1.65158	1.76155	1.05905	1.17235	1.60429	1.57254	1.64256	1.69461	1.29346	1.36598	1.42299	1.41467	1.61884	2.09588	1.36127	1.34476	1.02943	1.09048	1.06292	1.0603	1.06829	1.15388	1.29515	1.15937	1.53625	1.12418	1.6461	2.17719	2.67159	0.932381	1.04295	2.43159	1.14934	1.12655	1.50952	1.55424	1.62844	1.50246	1.08293	1.22655	1.19061	1.27309	1.26553	1.14342	1.0226	1.107	1.04888	1.56069	1.13947	1.16507	1.06353	0.946508	1.1108	1.18233	1.01106	1.07729	1.15105	1.04783	1.09224	1.06253	1.08789	1.02228	1.36152	1.64724	0.944455	1.46278	1.76003	1.59308	1.70033	1.58853	1.24389	1.10288	1.56772	2.22098	1.80248	1.22632	1.3802	1.18151	1.39459	0.772143	1.06847	1.10585	1.08849	1.26316	1.73699	1.45196	0.953193	0.991086	0.989106	1.07232	0.990269	0.955476	1.10667	1.05444	1.0548	0.96486	0.999013	1.06539	0.997292	1.07482	1.27957	1.24283	1.09337	1.03109	1.20987	1.0527	1.11218	1.20354	1.18258	1.13716	1.08486	1.03375	1.10463	1.02521	1.04054	1.07402	1.74592	1.03794	2.39791	1.19362	1.04177	1.3462	1.32364	1.26435	1.41057	1.12927	1.16609	1.0739	1.42728	1.11926	1.17216	2.78098	1.93608	3.02904	2.98313	2.83278	2.98535	1.73678	2.05591	2.5234	1.61414	2.3151	1.35076	1.60929	2.00042	2.52846	2.45924	2.46541	1.98508	2.46265	2.49343	2.17635	2.52189	2.49347	2.98872	2.97325	2.61541	2.57122	2.87114	1.88127	1.94399	1.66586	1.67557	1.63624	1.66097	1.76606	2.09395	1.6116	2.11328	1.52181	1.56067	1.52509	1.23602	1.64516	1.7243	1.94669	3.08485	2.0452	2.92111	3.19677	2.65458	2.63674	1.03316	1.58325	1.58085	1.55635	2.78175	2.31434	2.1615	2.43338	3.16475	3.55283	2.8652	2.7195	3.27867	3.77637	4.16567	3.78249	2.07856	2.98438	2.2393	2.93652	2.23349	2.71965	2.58745	3.20649	1.51747	1.47327	1.59243	1.99644	1.55358	1.51135	1.57408	2.21614	1.37187	1.21288	1.38955	2.20501	2.18648	1.25185	1.97142	2.02124	1.76094	1.72713	1.44361	1.2392	1.20568	2.16295	1.69514	1.06393	1.20481	0.998403	1.0493	2.43543	2.43861	1.09011	1.10727	1.14274	0.910944
G92341SR	Neu5Ac(α2-6)Gal(β1-4)(6S)GlcNAc(β-Sp8	1.13131	1.25311	2.0233	2.21637	1.33644	1.4196	1.31832	1.16522	1.23086	1.21	1.07468	1.92184	1.94993	2.20937	1.96624	3.14682	1.56718	1.54842	2.65261	2.47021	2.88201	1.6229	1.67798	1.24155	1.11588	1.12915	1.15879	1.30187	1.01563	1.07533	1.07735	2.32661	2.13603	1.45053	1.36785	1.21109	2.28809	1.21698	1.34802	1.21894	1.35194	1.10709	1.03723	1.02572	1.76369	1.96842	1.9007	1.8099	1.11592	1.20884	1.44378	1.26282	1.30103	1.51365	2.5074	1.53171	1.37815	1.32109	1.50651	1.59768	2.79514	2.13654	1.74171	2.58967	1.86337	1.6369	2.13237	1.473	1.28072	1.26671	1.21217	1.41645	1.47749	1.60777	1.8671	2.60789	1.904	1.87985	2.55003	2.54446	2.21739	2.3023	2.21174	2.44526	2.1524	2.44074	1.20024	1.13435	1.1113	1.59896	1.57186	1.46791	1.46375	1.45699	1.56431	1.33786	1.11289	0.989106	1.22591	1.02377	1.45447	1.18521	1.17791	1.21966	1.24951	1.11206	1.25878	1.22643	1.24108	1.38609	1.34994	1.21359	1.41237	1.99603	1.32369	1.20157	1.19163	1.14308	1.77373	2.14641	1.74591	1.88703	2.02478	1.99023	2.52805	1.36199	2.0006	1.69779	1.56105	1.67755	1.3077	1.3991	1.40399	2.13909	2.03756	2.11996	1.262	1.67583	1.4633	1.31076	1.38003	1.89077	1.40968	1.43574	1.53782	1.63617	1.73797	1.79602	1.70441	1.81364	1.40698	1.54489	2.12961	1.70318	1.56486	1.54126	1.39785	1.44116	1.89131	1.56463	1.63362	1.80784	1.90951	2.50554	1.57592	1.56847	1.66414	1.86739	2.76452	2.07727	2.82781	1.96227	1.62202	2.20464	1.59816	1.43972	1.39098	1.82115	1.64048	1.77442	1.79976	2.20392	1.17823	2.07026	2.57175	1.91612	1.5036	1.28906	1.70384	1.46408	1.75515	1.85191	1.57156	1.72952	1.47418	1.1615	1.16686	1.1127	1.40165	1.33752	1.30797	1.37702	2.24385	1.64098	2.06924	1.62311	2.32385	2.29157	1.95525	1.41396	1.33524	2.17615	1.18212	1.24275	1.7986	1.04826	3.04053	2.4289	2.27293	1.77594	1.37325	2.19675	2.10764	1.97903	1.33947	1.31092	1.08583	0.985541	1.48129	2.20385	1.33636	1.20876	1.31477	1.2438	1.74683	1.4596	3.00115	2.76595	1.52559	1.44293	1.26288	1.17565	1.45472	1.38002	1.63865	1.73045	2.64989	1.38446	1.22387	1.34394	1.55521	1.87627	1.52858	1.43957	2.10109	1.77329	1.4927	1.53794	2.00523	2.30841	2.59093	1.34372	1.42619	1.35745	1.09688	1.25655	1.25961	1.30596	1.28702	1.7991	0.966743	1.0049	0.976433	1.12641	1.29401	1.16455	1.12814	1.53321	1.21706	1.3751	1.35599	1.48646	1.74548	1.3819	1.47484	1.23223	1.23947	1.08224	1.11434	1.20824	1.43854	1.52311	1.52329	1.70036	1.71438	1.90947	1.26639	1.31015	1.48244	1.90627	1.62108	1.82396	1.75087	2.0815	1.89011	2.29214	2.33174	2.42553	1.55865	1.37195	1.79627	1.68596	1.18774	1.02108	1.15513	1.28834	1.40461	1.34274	1.41003	1.32479	1.16687	1.31681	1.94629	1.18708	1.16419	1.16269	1.13741	1.16672	1.15135	1.27311	1.76607	1.429	1.44836	1.52737	1.55014	1.65813	1.84913	2.6385	1.56279	1.904	2.04801	1.50125	1.73065	2.25922	1.48713	1.24867	1.33943	1.54725	1.59695	1.51493	1.7693	1.85523	1.36535	2.2185	2.5904	2.6561	2.48679	1.75547	1.42871	1.38672	1.65444	1.67527	1.64503	1.7161	1.92336	1.32024	1.24015	1.2016	1.58717	1.78414	1.77022	1.92517	2.17861	1.50538	1.85971	1.84017	3.50452	1.19895	1.09272	1.08628	1.55665	1.6306	1.49209	1.83868	2.13046	1.7989	1.71908	1.60147	1.96393	2.50206	1.45515	1.22217	1.69958	1.21956	2.02604	1.13099	1.37199	1.62605	1.11604	1.85156	1.31352	1.15812	3.13051	3.77801	1.19036	1.47193	2.60919	1.33034	1.39301	1.65453	2.71463	1.33358	1.29765	1.15385	1.33976	1.35987	1.32797	1.26922	1.3656	1.47168	1.79681	2.10575	1.8468	2.73147	1.32825	3.85557	1.27007	1.25389	4.38776	1.11878	1.22476	1.58478	1.37878	1.57044	1.64233	1.35122	1.34382	2.17491	1.82123	1.94954	1.79821	1.2031	1.40163	1.62477	1.53903	2.04861	1.39111	1.29879	1.5615	2.48621	1.83591	1.46394	1.99841	1.94691	1.72242	1.57892	1.63135	1.69736	2.21981	2.34355	2.94059	3.20252	3.59448	4.36746	4.55227	4.65637	1.67969	1.81341	2.01838	2.53085	1.99718	2.18289	2.6581	2.83052	2.22498	1.50052	2.3238	3.10342	3.74401	1.33796	1.54736	1.61696	2.45693	1.24562	1.47632	1.32182	1.42074	1.26594	1.50523	1.75744	2.0938	1.49762	1.50774	1.805	1.8058	1.23673	1.25259	1.31132	2.10863	2.08083	1.13938	1.20851	1.95993	1.3736	1.27854	1.61425	1.86706	1.35515	1.59349	2.41236	1.49655	1.63414	2.05245	2.25952	1.77291	1.56526	2.15331	2.5591	2.80304	3.33226	1.82438	1.46666	1.44615	1.56057	1.9213	1.94921	1.74257	2.00906	2.03858	2.13786	1.93061	2.14386	2.23014	1.89298	4.57317	1.45652	1.41696	1.48607	1.47839	1.84583	1.85635	1.86632	1.73495	1.60311	1.69624	1.49821	1.36439	1.63759	1.51856	1.51202	1.66302	1.68668	1.73472	1.49652	1.92767	1.84323	2.2783	2.39547	2.63247	2.03098	1.89172	3.58342	3.36306	3.29948	3.78772	3.21399	1.41848	1.43494	1.54192	1.43439	1.51405	2.10968	1.607	1.41208	1.48568	1.5182	1.33474	1.37152	1.4749	1.16674	1.34347	2.35251	2.53403	1.97982	1.99149	1.4969	1.59184	1.47814	1.48993	1.52896	1.35958	2.56176	1.48408	1.45855	2.49924	1.24871	1.3577	2.92737	1.29696	2.41769	1.32593	2.41352	1.5543	1.25399	1.52849	1.3338	2.54879	2.49089	2.37675	2.62421	1.53586	1.42923	1.93765	2.53596	2.1114	2.21287	2.13278	1.9417	2.13776	2.39977	2.23571	2.44035	2.25325	1.64625	1.38332	1.11265	1.38444	1.40359	1.69061	1.66465	1.63148	1.33335	1.91674	3.01487	2.84647	3.45722	2.70609	1.10295	0.992929	1.46025	1.36863	1.50877	2.00038	2.00888	1.64366	1.41508	1.44525	1.56692	1.93969	2.00319	2.6043	1.36238	1.261	1.16621	2.55814	2.17884	3.08425	1.46853	1.28535	1.27637	1.26353	1.23905	1.37997	1.20963	1.36317	1.18536	1.26082	3.29144	2.06992	1.96655	2.81562	2.91973	2.96307	1.8473	1.91721	1.4991	1.39175	1.49505	1.42986	1.74571	1.4071	1.52162	2.07893	2.92454	3.49834	3.43579	1.2974	1.63335	1.8259	1.60078	1.60451	1.47529	1.68553	1.38291	1.84406	1.89916	1.7702	1.16884	1.59848	1.65134	1.55811	1.46376	2.43759	1.44808	1.61671	1.20389	1.23837	1.28579	1.07749	1.44378	1.86714	2.94461	1.56976	1.48125	1.18319	1.57465	1.39699	2.30916	2.02423	1.34739	1.98158	1.83817	1.38949	3.50356	1.73052	1.19808	1.58805	2.02918	1.40108	2.15492	1.04813	1.03897	1.16347	1.41048	2.05233	2.10823	1.30548	1.17104	1.19999	1.19236	1.20845	0.992181	1.17976	1.40331	1.10523	0.991009	0.982897	1.21043	1.20603	1.15769	1.03094	1.09204	1.05684	1.19395	1.09495	1.14477	1.62388	1.33671	1.24229	1.04552	1.1006	1.17891	1.25477	1.23721	1.39132	1.07308	0.966364	1.07148	0.955511	0.954287	1.2267	1.23274	1.13789	1.16318	1.1168	1.12181	2.42141	2.74303	2.86241	3.04553	2.24956	2.41831	1.79759	2.35828	2.45425	2.90188	2.83073	3.01463	2.55695	2.4155	2.49039	2.85181	1.95556	2.63928	1.45291	1.51886	2.19628	1.41565	2.70058	1.94998	1.71359	2.72286	1.71842	1.67788	1.12195	2.04355	2.25492	1.67185	1.44117	1.66882	1.09862	1.22823	1.32454	1.27159	1.81184	1.6039	1.47121	1.14665	1.2575	1.10454	0.914803	1.08858	1.71193	1.9078	1.31221	1.23669	1.90422	1.10253	0.915461	1.50992	1.2768	0.86205	2.00804	2.29735	1.79562	1.82289	2.09646	1.1722	1.99237	2.56713	2.38085	2.10869	2.38198	2.642	2.2934	2.15004	2.25648	2.51775	2.30753	2.5372	1.85483	2.26609	1.68816	1.23991	1.13329	1.19071	1.7123	1.73187	1.35813	1.01544	1.10254	1.04647	1.54423	1.87519	1.47178	1.63399	1.43578	3.53843	2.57764	3.03907	2.06119	1.73355	1.74656	1.81821	1.52541	1.3363	2.66412	2.41048	1.85518	1.46297	1.843	3.00629	2.82321	3.10769	2.36186	2.85392	1.33844	1.42564	1.29675	1.39632	1.45745	1.60234	1.46344	1.988	2.54752	1.80768	2.83992	0.98164	0.978813	1.23898	1.02433	3.05947	1.52446	1.97313	2.11005	0.970707	3.05207	0.969442	1.84705	3.07615	1.24285	1.24057	1.45273	1.0999	1.08634	1.1715	1.18568	1.79879	1.41238	1.10796	1.02835	1.06291	0.980484	1.33248	0.959484	0.980765	1.89622	0.952829	1.10271	1.63637	1.08926	1.19807	1.55805	1.09733	2.70256	1.81068	2.26057	2.65625	2.53069	1.90717	1.69509	1.88406	2.05157	2.69903	2.85981	3.12467	1.16822	1.19648	1.51503	1.30094	0.894877	0.935676	1.06228	1.4176	1.60884	1.0271	1.16585	1.10931	1.25202	3.6724	1.02631	1.59077	1.11455	1.56385	1.26422	1.41604	1.42542	1.6672	1.38241	1.44875	1.78345	1.71905	2.2265	1.72266	1.53247	3.68297	2.73065	1.91897	1.65765	3.19667	1.38887	1.60581	1.77583	1.40601	1.31344	1.22643	1.92249	1.44439	2.08355	1.66744	1.44769	1.41445	1.67482	1.80906	1.4279	1.32188	1.85225	0.993794	1.24432	1.06352	1.26207	1.15522	1.19857	1.07243	0.960652	0.983054	1.08607	1.03687	1.09164	1.29234	1.23951	2.0474	0.996612	0.989215	1.18501	1.12245	1.27691	1.17678	1.54789	1.65074	1.12299	1.26769	1.57325	1.5214	1.56654	1.5097	1.21037	1.28727	1.37029	1.36074	1.52461	2.04336	1.56672	1.51333	1.05498	1.107	1.06686	1.08766	1.20657	1.31125	1.31952	1.03891	1.60904	1.08478	1.66192	2.20276	2.6792	1.05983	1.08282	2.29751	1.21704	1.16805	1.4719	1.52431	1.58858	1.46269	1.29653	1.33819	1.19326	1.45064	1.47077	1.37517	1.30066	1.39668	0.806386	1.54051	0.895003	1.04023	0.995549	0.825474	1.015	1.07014	0.925926	1.04092	1.07233	1.04855	1.04439	1.2104	1.45663	1.25421	1.36046	1.56543	0.871372	1.46702	1.7313	1.48531	1.69792	1.53509	1.09802	1.15136	1.63736	2.45345	1.99678	1.2517	1.69966	1.22924	1.72014	0.653769	1.44754	0.908218	1.14043	0.966348	1.16775	1.19367	0.948196	1.05539	1.01169	1.07341	1.03809	0.995521	1.11912	1.3053	1.17119	1.55334	1.20173	1.53468	1.25686	1.76807	1.45577	1.94863	1.07936	0.954255	1.81076	1.68725	1.92954	1.83525	2.15942	1.17699	1.12015	0.995619	1.14683	1.03204	1.06876	1.12678	1.79529	0.986417	2.47504	1.3818	1.20624	1.29359	1.59642	1.40741	1.45813	1.17714	1.32071	1.12725	1.68221	1.27848	1.12222	3.03829	2.06929	3.03344	2.99885	2.91668	2.97114	2.34253	2.82749	3.4578	2.27738	2.95723	1.35395	1.80449	2.20793	2.43715	2.37565	2.37927	1.97932	2.4175	2.36738	2.21625	2.64008	2.34992	3.1394	3.11097	2.73137	2.74197	3.00174	1.47032	1.71843	1.39013	1.73037	1.55706	1.59413	1.67631	2.25502	1.56502	2.03418	1.42192	1.5671	1.4141	1.22317	2.20019	1.96812	2.27163	3.23464	2.04278	2.89382	2.97215	2.60544	2.70285	1.12115	1.53122	1.52887	1.41608	2.7856	2.33744	2.24295	2.36859	3.16662	3.35647	2.78109	2.7088	3.25763	3.02975	3.57805	3.14657	1.68118	2.82859	2.02836	2.65405	2.00905	2.41	2.00436	2.47625	1.45596	1.56633	1.61763	2.08055	1.59517	1.54664	1.62835	2.34007	1.46003	1.33791	1.64634	2.59673	2.49828	1.20169	2.131	2.54139	2.1624	1.89888	1.54108	1.51035	1.39188	2.50166	1.97574	1.08639	1.21418	1.0147	1.11117	2.4192	2.36342	1.11341	1.02951	1.21485	0.935361
G73578JC	Neu5Ac(α2-6)Gal(β1-4)GlcNAc(β-Sp0	1.10784	1.27536	1.91705	2.02145	1.26435	1.34356	1.28149	1.11315	1.25366	1.16952	1.05178	1.89897	1.9219	2.17757	1.90178	3.04912	1.429	1.37122	2.4831	2.30249	2.66831	1.51662	1.58896	1.20101	1.09357	1.09074	1.10619	1.25794	1.02762	1.04392	0.98067	2.15334	2.15467	1.54914	1.45589	1.19438	1.85975	1.1975	1.30638	1.18659	1.29762	1.07894	1.04171	1.03847	1.72628	1.95125	1.89403	1.77235	1.11256	1.21314	1.41398	1.24881	1.28265	1.42178	2.45229	1.36818	1.38673	1.22743	1.36434	1.66542	2.59562	1.9763	1.7254	2.49834	1.80987	1.57266	2.04154	1.3438	1.27117	1.27351	1.22634	1.43639	1.39181	1.67588	1.71666	2.61115	1.89785	1.98666	2.55083	2.58879	2.19071	2.34407	2.17519	2.48798	2.25996	2.3627	1.19859	1.11019	1.09925	1.58533	1.55299	1.47279	1.40384	1.41569	1.55018	1.34902	1.11161	1.02779	1.13704	0.961345	1.47355	1.16745	1.17665	1.15029	1.13055	1.06525	1.20599	1.09608	1.19146	1.12715	1.15911	1.09907	1.4559	1.83755	1.25247	1.21864	1.20868	1.11658	1.71149	1.99008	1.72486	1.75115	1.87768	1.97982	2.50437	1.37039	2.01415	1.67873	1.52328	1.63574	1.33594	1.42559	1.44261	1.96083	1.90909	1.81986	1.31571	1.69099	1.4849	1.32554	1.38295	1.81917	1.39261	1.42571	1.5539	1.70942	1.75267	1.78708	1.81647	1.61172	1.40016	1.57789	2.07915	1.6511	1.62083	1.53941	1.37309	1.44399	1.83768	1.56334	1.57967	1.69314	1.82504	2.43371	1.54742	1.50437	1.6017	1.78517	2.64039	2.10167	2.74412	1.94838	1.78074	2.21751	1.56979	1.39687	1.41313	1.81255	1.59289	1.67	1.69591	2.23068	1.13102	1.9794	2.25139	1.70848	1.50786	1.26237	1.77414	1.54077	1.83656	1.88023	1.59468	1.7515	1.57092	1.14568	1.21819	1.15089	1.48119	1.46341	1.33955	1.43135	1.97312	1.43446	1.82114	1.63584	2.22087	2.38212	1.90272	1.38009	1.357	2.0718	1.25065	1.35168	1.92428	1.19706	3.16379	2.6429	2.33259	1.75977	1.31424	2.14798	2.0808	1.93624	1.26202	1.22302	1.05516	1.01832	1.44504	2.02816	1.33313	1.20703	1.29662	1.18539	1.77272	1.49433	2.82815	2.68555	1.43203	1.37469	1.22127	1.14125	1.29459	1.23465	1.59563	1.66871	2.59515	1.40982	1.20655	1.27583	1.48776	1.88421	1.5394	1.41281	2.14085	1.79279	1.498	1.55558	2.02089	2.30049	2.58989	1.30482	1.4118	1.52672	1.34394	1.21479	1.23367	1.31733	1.38726	1.86724	1.11998	1.19109	1.18307	1.25369	1.30789	1.20596	1.18041	1.64645	1.24557	1.32623	1.31994	1.40226	1.80744	1.4614	1.5116	1.3105	1.27855	1.1974	1.1738	1.24089	1.46703	1.52946	1.50801	1.67067	1.63577	1.78828	1.2969	1.42252	1.62534	2.06969	1.6075	1.73488	1.69211	1.92583	1.93674	2.42757	2.65625	2.88954	1.53002	1.33245	1.7566	1.65937	1.2806	1.11227	1.21968	1.29949	1.44344	1.44732	1.4744	1.3277	1.15835	1.40562	1.99826	1.2855	1.2487	1.22129	1.17281	1.16652	1.13133	1.15981	1.59449	1.41613	1.44902	1.68696	1.72425	1.6886	1.91635	2.60625	1.54763	1.87419	1.89682	1.56811	1.73774	2.29592	1.45265	1.27922	1.3741	1.56168	1.60813	1.61783	1.74149	1.76793	1.40117	2.2921	2.61481	2.65739	2.46161	1.76225	1.45635	1.42604	1.65045	1.6863	1.68874	1.64766	1.89013	1.29242	1.26774	1.25916	1.67305	1.80775	1.76533	1.83769	2.07599	1.53219	1.86789	1.89044	3.47281	1.15101	0.976422	0.948622	1.4862	1.50761	1.34652	1.65894	1.92989	1.78754	1.72677	1.6241	1.95072	2.4509	1.41135	1.2321	1.69829	1.2177	2.01007	1.15867	1.35499	1.59851	1.07957	1.69852	1.30856	1.17527	2.8655	3.49103	1.22046	1.49436	2.59607	1.34993	1.39694	1.69979	2.72535	1.36417	1.35361	1.28426	1.49612	1.32981	1.25972	1.19123	1.31163	1.28466	1.49224	1.80494	1.65551	2.22237	1.35295	2.83152	1.27398	1.24571	3.61934	1.12546	1.16285	1.60019	1.42064	1.52895	1.60531	1.2998	1.25367	2.16476	1.83929	1.95942	1.86344	1.21806	1.34647	1.60326	1.50511	2.05144	1.42794	1.20336	1.50032	2.39697	1.78617	1.48506	2.00961	1.91054	1.7166	1.63343	1.71001	1.65668	2.12565	2.17054	2.69651	3.00697	3.2973	3.97695	4.11101	4.17187	1.68721	1.86786	1.99695	2.22628	1.99441	2.13019	2.46404	2.76352	2.2255	1.42324	2.14913	2.87044	3.35566	1.32674	1.57174	1.44085	2.12771	1.2134	1.491	1.42481	1.46747	1.31625	1.54543	1.82558	2.21173	1.55181	1.54018	1.75318	1.82068	1.22394	1.25861	1.33807	2.18868	2.06836	1.16543	1.23951	1.87106	1.31104	1.23315	1.49974	1.64641	1.3795	1.61011	2.31071	1.36404	1.27589	1.53905	1.71351	1.52454	1.55737	2.04772	2.29068	2.52028	3.02364	1.81479	1.55478	1.56525	1.80658	2.03991	2.00066	1.87823	1.98765	2.05387	2.12246	1.92068	2.1723	2.29438	1.77167	4.08885	1.5916	1.49207	1.56028	1.58238	1.9131	1.82997	1.76752	1.65528	1.63818	1.7662	1.46644	1.36559	1.65824	1.5302	1.53782	1.78413	1.83929	1.78296	1.5419	2.02848	1.8413	2.25578	2.19994	2.55417	1.97273	1.87094	3.43518	3.34161	3.21117	3.80671	3.17655	1.47754	1.49316	1.62348	1.52383	1.52769	2.03145	1.63723	1.45542	1.63623	1.75373	1.33108	1.36208	1.4444	1.18832	1.36789	2.39903	2.60529	2.03622	2.04901	1.48581	1.51962	1.43021	1.47446	1.51049	1.33734	2.56145	1.43948	1.42136	2.48952	1.2129	1.29135	2.90435	1.27634	2.41134	1.33271	2.38994	1.55624	1.22636	1.49077	1.29805	2.52719	2.46995	2.31396	2.5924	1.50824	1.4391	1.8129	2.49303	2.03947	2.13651	2.08459	1.96502	2.07097	2.30463	2.10369	2.37296	2.12464	1.49418	1.2519	1.0218	1.32917	1.32623	1.19801	1.43643	2.03133	1.47369	1.81669	2.85209	2.74954	3.09253	2.08975	1.29801	1.19446	1.37446	1.35866	1.46871	1.84973	1.72757	1.53087	1.40314	1.29766	1.52293	1.92997	1.86411	2.41623	1.1966	1.27408	1.30843	2.37559	2.025	2.85189	1.48203	1.27591	1.24836	1.26877	1.2222	1.3424	1.21167	1.35579	1.21309	1.28087	3.12957	1.91585	1.82964	2.62489	2.67629	2.70348	1.8993	1.89909	1.38788	1.37604	1.56639	1.38728	1.53522	1.432	1.41222	1.76089	2.61616	3.18581	3.12996	1.30823	1.49628	1.75653	1.47753	1.66548	1.50005	1.6982	1.36716	1.78647	1.90403	1.78098	1.23023	1.64462	1.69023	1.25423	1.25028	2.17763	1.45547	1.73974	1.17716	1.18355	1.30454	1.04593	1.35113	1.85625	2.89667	1.36438	1.25437	1.18748	1.60191	1.46556	2.03198	1.77263	1.4276	1.9839	1.80507	1.33178	3.62147	1.79514	1.19614	1.43914	2.05369	1.34261	2.19032	1.05927	1.08217	1.25518	1.46688	2.01032	2.09623	1.33344	1.19665	1.19226	1.21418	1.24158	0.942938	1.14364	1.25723	1.08409	0.886419	1.01549	1.1983	1.1354	1.10887	1.08507	1.16111	1.11944	1.15307	1.0892	1.14581	1.49449	1.30065	1.22221	1.13146	1.12831	1.17591	1.29749	1.25406	1.33527	1.0492	0.968291	1.13064	1.05099	1.03165	1.14374	1.17427	1.08617	1.16045	1.07148	1.07388	2.21078	2.73537	2.81939	3.02005	2.24341	2.45511	1.66081	2.35932	2.40573	2.85573	2.87736	3.00915	2.40597	2.25564	2.24017	2.71678	1.84697	2.61308	1.45573	1.67581	1.76357	1.21444	2.16597	1.43926	1.35843	2.3639	1.3336	1.47613	1.06204	1.68057	1.8127	1.31751	1.40811	1.6575	1.09854	1.20192	1.32969	1.17609	1.5361	1.36857	1.20329	1.04643	1.12417	0.901483	0.890265	1.04017	1.50595	1.54828	1.09089	1.14281	2.25697	1.23243	1.14734	1.29672	1.13316	0.772859	1.74041	2.00294	1.69639	1.66508	1.71858	1.07557	1.86565	2.52354	2.28673	1.99506	2.26798	2.5836	2.19011	2.02346	2.08877	2.3998	2.19221	2.35895	1.73929	2.23244	1.65259	1.27229	1.13474	1.15643	1.68961	1.76547	1.35168	1.23283	1.24732	1.24621	1.50609	1.68915	1.40084	1.56037	1.34064	3.41473	2.55046	2.76358	2.03697	1.72888	1.74002	1.7599	1.37693	1.19708	2.59694	2.25945	1.83309	1.37812	1.66328	2.81057	2.6847	2.85868	2.31292	2.77286	1.29774	1.30984	1.20562	1.29281	1.37686	1.64686	1.49782	1.92828	2.57606	1.88016	2.81102	1.00654	1.02259	1.24157	1.05016	2.93646	1.41284	1.75976	1.84626	1.06078	2.86827	1.11357	1.9111	3.20793	1.15123	1.19991	1.26312	1.08354	1.06101	1.10461	1.10174	1.61875	1.3123	1.04088	1.01492	1.07985	1.0616	1.62216	1.02043	1.10005	2.2516	1.00083	1.06241	2.04622	1.11653	1.17163	1.41279	1.07267	2.69842	1.76936	2.20804	2.51192	2.45402	1.88794	1.71924	1.83817	1.32795	1.81146	2.04841	2.19134	1.03847	1.1392	1.54432	1.33725	1.06068	1.05682	1.13607	1.31397	1.35577	1.08931	1.1973	1.17203	1.16272	3.41426	1.04238	1.48658	1.27885	1.33652	1.12064	1.25786	1.29738	1.49129	1.2976	1.28801	1.59612	1.55438	2.20058	1.75036	1.47569	3.30766	2.46393	1.85591	1.59234	2.83121	1.34516	1.48726	1.63975	1.32348	1.29632	1.23206	1.53402	1.35245	1.81954	1.44666	1.22684	1.25105	1.51885	1.59096	1.33863	1.13471	1.71301	1.02646	1.21438	1.08489	1.25232	1.09793	1.17172	1.06221	0.977635	0.99554	1.05334	1.20523	1.1189	1.18319	1.1381	1.98908	1.01662	0.991705	1.08036	0.959704	1.2739	1.1544	1.46263	1.43511	0.969498	1.17868	1.51936	1.34089	1.60675	1.58523	1.18202	1.32385	1.43932	1.50044	1.65297	1.93889	1.41677	1.38912	1.04267	1.0739	1.04103	1.02122	1.09372	1.17749	1.23607	1.0489	1.42956	1.08026	1.70648	2.12816	2.68467	1.18784	1.13882	2.356	1.15679	1.13199	1.51151	1.29497	1.38546	1.39025	1.14315	1.1245	1.14606	1.19482	1.23428	1.30065	1.18776	1.22767	0.897636	1.49296	0.994157	1.03741	1.01498	0.93265	1.02829	1.10364	0.957531	1.0484	1.0975	1.03457	1.06541	1.08268	1.10945	1.04512	1.36151	1.63441	0.958722	1.48048	1.71606	1.51385	1.69849	1.54148	1.19525	1.18651	1.5945	2.24208	1.82358	1.15691	1.44211	1.18664	1.45556	0.603765	1.08506	0.966973	1.10825	1.03554	1.31643	1.26797	0.939646	1.02304	0.982495	0.998248	0.989503	0.993342	1.07393	1.04428	1.05894	1.07189	1.05516	1.0681	1.01995	1.18098	1.22838	1.285	1.14013	1.0488	1.21716	1.15039	1.18222	1.3089	1.39771	1.08746	1.11621	1.00698	1.11786	1.04708	1.039	1.02759	1.79415	0.941919	2.42204	1.28706	1.17879	1.30698	1.37872	1.33692	1.37812	1.1118	1.14413	1.07884	1.57538	1.18444	1.1792	2.86565	1.96705	3.0149	2.97127	2.87134	2.97773	2.04078	2.43036	3.07087	2.01242	2.69836	1.30076	1.77117	2.09881	2.39709	2.3025	2.30952	1.92075	2.2958	2.28793	2.20338	2.46526	2.27957	3.10856	3.08437	2.71999	2.71407	2.9755	1.38546	1.7154	1.43742	1.64324	1.57271	1.5227	1.6425	2.04328	1.56576	1.98897	1.42377	1.57637	1.42122	1.2711	1.78286	1.66608	2.02741	3.15583	2.00652	2.72268	2.98359	2.48692	2.51009	1.01726	1.54614	1.49828	1.33428	2.77615	2.33851	2.18196	2.3721	3.1259	3.40185	2.80485	2.6405	3.15763	2.76635	3.46468	2.82361	1.74187	2.84355	1.94833	2.64675	1.95193	2.33733	1.8948	2.30938	1.4777	1.62609	1.65758	2.08747	1.67812	1.60272	1.61277	2.1844	1.41527	1.41542	1.49485	2.38112	2.31098	1.17193	2.1491	2.30357	1.97839	1.82631	1.49077	1.41096	1.34487	2.33811	1.8709	1.12723	1.2526	0.982623	1.06495	2.3321	2.33677	1.05628	0.990133	1.14522	0.880678
G73578JC	Neu5Ac(α2-6)Gal(β1-4)GlcNAc(β-Sp8	1.10784	1.27536	1.91705	2.02145	1.26435	1.34356	1.28149	1.11315	1.25366	1.16952	1.05178	1.89897	1.9219	2.17757	1.90178	3.04912	1.429	1.37122	2.4831	2.30249	2.66831	1.51662	1.58896	1.20101	1.09357	1.09074	1.10619	1.25794	1.02762	1.04392	0.98067	2.15334	2.15467	1.54914	1.45589	1.19438	1.85975	1.1975	1.30638	1.18659	1.29762	1.07894	1.04171	1.03847	1.72628	1.95125	1.89403	1.77235	1.11256	1.21314	1.41398	1.24881	1.28265	1.42178	2.45229	1.36818	1.38673	1.22743	1.36434	1.66542	2.59562	1.9763	1.7254	2.49834	1.80987	1.57266	2.04154	1.3438	1.27117	1.27351	1.22634	1.43639	1.39181	1.67588	1.71666	2.61115	1.89785	1.98666	2.55083	2.58879	2.19071	2.34407	2.17519	2.48798	2.25996	2.3627	1.19859	1.11019	1.09925	1.58533	1.55299	1.47279	1.40384	1.41569	1.55018	1.34902	1.11161	1.02779	1.13704	0.961345	1.47355	1.16745	1.17665	1.15029	1.13055	1.06525	1.20599	1.09608	1.19146	1.12715	1.15911	1.09907	1.4559	1.83755	1.25247	1.21864	1.20868	1.11658	1.71149	1.99008	1.72486	1.75115	1.87768	1.97982	2.50437	1.37039	2.01415	1.67873	1.52328	1.63574	1.33594	1.42559	1.44261	1.96083	1.90909	1.81986	1.31571	1.69099	1.4849	1.32554	1.38295	1.81917	1.39261	1.42571	1.5539	1.70942	1.75267	1.78708	1.81647	1.61172	1.40016	1.57789	2.07915	1.6511	1.62083	1.53941	1.37309	1.44399	1.83768	1.56334	1.57967	1.69314	1.82504	2.43371	1.54742	1.50437	1.6017	1.78517	2.64039	2.10167	2.74412	1.94838	1.78074	2.21751	1.56979	1.39687	1.41313	1.81255	1.59289	1.67	1.69591	2.23068	1.13102	1.9794	2.25139	1.70848	1.50786	1.26237	1.77414	1.54077	1.83656	1.88023	1.59468	1.7515	1.57092	1.14568	1.21819	1.15089	1.48119	1.46341	1.33955	1.43135	1.97312	1.43446	1.82114	1.63584	2.22087	2.38212	1.90272	1.38009	1.357	2.0718	1.25065	1.35168	1.92428	1.19706	3.16379	2.6429	2.33259	1.75977	1.31424	2.14798	2.0808	1.93624	1.26202	1.22302	1.05516	1.01832	1.44504	2.02816	1.33313	1.20703	1.29662	1.18539	1.77272	1.49433	2.82815	2.68555	1.43203	1.37469	1.22127	1.14125	1.29459	1.23465	1.59563	1.66871	2.59515	1.40982	1.20655	1.27583	1.48776	1.88421	1.5394	1.41281	2.14085	1.79279	1.498	1.55558	2.02089	2.30049	2.58989	1.30482	1.4118	1.52672	1.34394	1.21479	1.23367	1.31733	1.38726	1.86724	1.11998	1.19109	1.18307	1.25369	1.30789	1.20596	1.18041	1.64645	1.24557	1.32623	1.31994	1.40226	1.80744	1.4614	1.5116	1.3105	1.27855	1.1974	1.1738	1.24089	1.46703	1.52946	1.50801	1.67067	1.63577	1.78828	1.2969	1.42252	1.62534	2.06969	1.6075	1.73488	1.69211	1.92583	1.93674	2.42757	2.65625	2.88954	1.53002	1.33245	1.7566	1.65937	1.2806	1.11227	1.21968	1.29949	1.44344	1.44732	1.4744	1.3277	1.15835	1.40562	1.99826	1.2855	1.2487	1.22129	1.17281	1.16652	1.13133	1.15981	1.59449	1.41613	1.44902	1.68696	1.72425	1.6886	1.91635	2.60625	1.54763	1.87419	1.89682	1.56811	1.73774	2.29592	1.45265	1.27922	1.3741	1.56168	1.60813	1.61783	1.74149	1.76793	1.40117	2.2921	2.61481	2.65739	2.46161	1.76225	1.45635	1.42604	1.65045	1.6863	1.68874	1.64766	1.89013	1.29242	1.26774	1.25916	1.67305	1.80775	1.76533	1.83769	2.07599	1.53219	1.86789	1.89044	3.47281	1.15101	0.976422	0.948622	1.4862	1.50761	1.34652	1.65894	1.92989	1.78754	1.72677	1.6241	1.95072	2.4509	1.41135	1.2321	1.69829	1.2177	2.01007	1.15867	1.35499	1.59851	1.07957	1.69852	1.30856	1.17527	2.8655	3.49103	1.22046	1.49436	2.59607	1.34993	1.39694	1.69979	2.72535	1.36417	1.35361	1.28426	1.49612	1.32981	1.25972	1.19123	1.31163	1.28466	1.49224	1.80494	1.65551	2.22237	1.35295	2.83152	1.27398	1.24571	3.61934	1.12546	1.16285	1.60019	1.42064	1.52895	1.60531	1.2998	1.25367	2.16476	1.83929	1.95942	1.86344	1.21806	1.34647	1.60326	1.50511	2.05144	1.42794	1.20336	1.50032	2.39697	1.78617	1.48506	2.00961	1.91054	1.7166	1.63343	1.71001	1.65668	2.12565	2.17054	2.69651	3.00697	3.2973	3.97695	4.11101	4.17187	1.68721	1.86786	1.99695	2.22628	1.99441	2.13019	2.46404	2.76352	2.2255	1.42324	2.14913	2.87044	3.35566	1.32674	1.57174	1.44085	2.12771	1.2134	1.491	1.42481	1.46747	1.31625	1.54543	1.82558	2.21173	1.55181	1.54018	1.75318	1.82068	1.22394	1.25861	1.33807	2.18868	2.06836	1.16543	1.23951	1.87106	1.31104	1.23315	1.49974	1.64641	1.3795	1.61011	2.31071	1.36404	1.27589	1.53905	1.71351	1.52454	1.55737	2.04772	2.29068	2.52028	3.02364	1.81479	1.55478	1.56525	1.80658	2.03991	2.00066	1.87823	1.98765	2.05387	2.12246	1.92068	2.1723	2.29438	1.77167	4.08885	1.5916	1.49207	1.56028	1.58238	1.9131	1.82997	1.76752	1.65528	1.63818	1.7662	1.46644	1.36559	1.65824	1.5302	1.53782	1.78413	1.83929	1.78296	1.5419	2.02848	1.8413	2.25578	2.19994	2.55417	1.97273	1.87094	3.43518	3.34161	3.21117	3.80671	3.17655	1.47754	1.49316	1.62348	1.52383	1.52769	2.03145	1.63723	1.45542	1.63623	1.75373	1.33108	1.36208	1.4444	1.18832	1.36789	2.39903	2.60529	2.03622	2.04901	1.48581	1.51962	1.43021	1.47446	1.51049	1.33734	2.56145	1.43948	1.42136	2.48952	1.2129	1.29135	2.90435	1.27634	2.41134	1.33271	2.38994	1.55624	1.22636	1.49077	1.29805	2.52719	2.46995	2.31396	2.5924	1.50824	1.4391	1.8129	2.49303	2.03947	2.13651	2.08459	1.96502	2.07097	2.30463	2.10369	2.37296	2.12464	1.49418	1.2519	1.0218	1.32917	1.32623	1.19801	1.43643	2.03133	1.47369	1.81669	2.85209	2.74954	3.09253	2.08975	1.29801	1.19446	1.37446	1.35866	1.46871	1.84973	1.72757	1.53087	1.40314	1.29766	1.52293	1.92997	1.86411	2.41623	1.1966	1.27408	1.30843	2.37559	2.025	2.85189	1.48203	1.27591	1.24836	1.26877	1.2222	1.3424	1.21167	1.35579	1.21309	1.28087	3.12957	1.91585	1.82964	2.62489	2.67629	2.70348	1.8993	1.89909	1.38788	1.37604	1.56639	1.38728	1.53522	1.432	1.41222	1.76089	2.61616	3.18581	3.12996	1.30823	1.49628	1.75653	1.47753	1.66548	1.50005	1.6982	1.36716	1.78647	1.90403	1.78098	1.23023	1.64462	1.69023	1.25423	1.25028	2.17763	1.45547	1.73974	1.17716	1.18355	1.30454	1.04593	1.35113	1.85625	2.89667	1.36438	1.25437	1.18748	1.60191	1.46556	2.03198	1.77263	1.4276	1.9839	1.80507	1.33178	3.62147	1.79514	1.19614	1.43914	2.05369	1.34261	2.19032	1.05927	1.08217	1.25518	1.46688	2.01032	2.09623	1.33344	1.19665	1.19226	1.21418	1.24158	0.942938	1.14364	1.25723	1.08409	0.886419	1.01549	1.1983	1.1354	1.10887	1.08507	1.16111	1.11944	1.15307	1.0892	1.14581	1.49449	1.30065	1.22221	1.13146	1.12831	1.17591	1.29749	1.25406	1.33527	1.0492	0.968291	1.13064	1.05099	1.03165	1.14374	1.17427	1.08617	1.16045	1.07148	1.07388	2.21078	2.73537	2.81939	3.02005	2.24341	2.45511	1.66081	2.35932	2.40573	2.85573	2.87736	3.00915	2.40597	2.25564	2.24017	2.71678	1.84697	2.61308	1.45573	1.67581	1.76357	1.21444	2.16597	1.43926	1.35843	2.3639	1.3336	1.47613	1.06204	1.68057	1.8127	1.31751	1.40811	1.6575	1.09854	1.20192	1.32969	1.17609	1.5361	1.36857	1.20329	1.04643	1.12417	0.901483	0.890265	1.04017	1.50595	1.54828	1.09089	1.14281	2.25697	1.23243	1.14734	1.29672	1.13316	0.772859	1.74041	2.00294	1.69639	1.66508	1.71858	1.07557	1.86565	2.52354	2.28673	1.99506	2.26798	2.5836	2.19011	2.02346	2.08877	2.3998	2.19221	2.35895	1.73929	2.23244	1.65259	1.27229	1.13474	1.15643	1.68961	1.76547	1.35168	1.23283	1.24732	1.24621	1.50609	1.68915	1.40084	1.56037	1.34064	3.41473	2.55046	2.76358	2.03697	1.72888	1.74002	1.7599	1.37693	1.19708	2.59694	2.25945	1.83309	1.37812	1.66328	2.81057	2.6847	2.85868	2.31292	2.77286	1.29774	1.30984	1.20562	1.29281	1.37686	1.64686	1.49782	1.92828	2.57606	1.88016	2.81102	1.00654	1.02259	1.24157	1.05016	2.93646	1.41284	1.75976	1.84626	1.06078	2.86827	1.11357	1.9111	3.20793	1.15123	1.19991	1.26312	1.08354	1.06101	1.10461	1.10174	1.61875	1.3123	1.04088	1.01492	1.07985	1.0616	1.62216	1.02043	1.10005	2.2516	1.00083	1.06241	2.04622	1.11653	1.17163	1.41279	1.07267	2.69842	1.76936	2.20804	2.51192	2.45402	1.88794	1.71924	1.83817	1.32795	1.81146	2.04841	2.19134	1.03847	1.1392	1.54432	1.33725	1.06068	1.05682	1.13607	1.31397	1.35577	1.08931	1.1973	1.17203	1.16272	3.41426	1.04238	1.48658	1.27885	1.33652	1.12064	1.25786	1.29738	1.49129	1.2976	1.28801	1.59612	1.55438	2.20058	1.75036	1.47569	3.30766	2.46393	1.85591	1.59234	2.83121	1.34516	1.48726	1.63975	1.32348	1.29632	1.23206	1.53402	1.35245	1.81954	1.44666	1.22684	1.25105	1.51885	1.59096	1.33863	1.13471	1.71301	1.02646	1.21438	1.08489	1.25232	1.09793	1.17172	1.06221	0.977635	0.99554	1.05334	1.20523	1.1189	1.18319	1.1381	1.98908	1.01662	0.991705	1.08036	0.959704	1.2739	1.1544	1.46263	1.43511	0.969498	1.17868	1.51936	1.34089	1.60675	1.58523	1.18202	1.32385	1.43932	1.50044	1.65297	1.93889	1.41677	1.38912	1.04267	1.0739	1.04103	1.02122	1.09372	1.17749	1.23607	1.0489	1.42956	1.08026	1.70648	2.12816	2.68467	1.18784	1.13882	2.356	1.15679	1.13199	1.51151	1.29497	1.38546	1.39025	1.14315	1.1245	1.14606	1.19482	1.23428	1.30065	1.18776	1.22767	0.897636	1.49296	0.994157	1.03741	1.01498	0.93265	1.02829	1.10364	0.957531	1.0484	1.0975	1.03457	1.06541	1.08268	1.10945	1.04512	1.36151	1.63441	0.958722	1.48048	1.71606	1.51385	1.69849	1.54148	1.19525	1.18651	1.5945	2.24208	1.82358	1.15691	1.44211	1.18664	1.45556	0.603765	1.08506	0.966973	1.10825	1.03554	1.31643	1.26797	0.939646	1.02304	0.982495	0.998248	0.989503	0.993342	1.07393	1.04428	1.05894	1.07189	1.05516	1.0681	1.01995	1.18098	1.22838	1.285	1.14013	1.0488	1.21716	1.15039	1.18222	1.3089	1.39771	1.08746	1.11621	1.00698	1.11786	1.04708	1.039	1.02759	1.79415	0.941919	2.42204	1.28706	1.17879	1.30698	1.37872	1.33692	1.37812	1.1118	1.14413	1.07884	1.57538	1.18444	1.1792	2.86565	1.96705	3.0149	2.97127	2.87134	2.97773	2.04078	2.43036	3.07087	2.01242	2.69836	1.30076	1.77117	2.09881	2.39709	2.3025	2.30952	1.92075	2.2958	2.28793	2.20338	2.46526	2.27957	3.10856	3.08437	2.71999	2.71407	2.9755	1.38546	1.7154	1.43742	1.64324	1.57271	1.5227	1.6425	2.04328	1.56576	1.98897	1.42377	1.57637	1.42122	1.2711	1.78286	1.66608	2.02741	3.15583	2.00652	2.72268	2.98359	2.48692	2.51009	1.01726	1.54614	1.49828	1.33428	2.77615	2.33851	2.18196	2.3721	3.1259	3.40185	2.80485	2.6405	3.15763	2.76635	3.46468	2.82361	1.74187	2.84355	1.94833	2.64675	1.95193	2.33733	1.8948	2.30938	1.4777	1.62609	1.65758	2.08747	1.67812	1.60272	1.61277	2.1844	1.41527	1.41542	1.49485	2.38112	2.31098	1.17193	2.1491	2.30357	1.97839	1.82631	1.49077	1.41096	1.34487	2.33811	1.8709	1.12723	1.2526	0.982623	1.06495	2.3321	2.33677	1.05628	0.990133	1.14522	0.880678
G61435KZ	Neu5Ac(α2-6)Gal(β1-4)GlcNAc(β1-3)Gal(β1-4)[Fuc(α1-3)]GlcNAc(β1-3)Gal(β1-4)[Fuc(α1-3)]GlcNAc(β-Sp0	1.15144	1.45903	2.07432	2.10066	1.43397	1.49311	1.2582	1.15092	1.16968	1.18981	1.11234	1.91476	2.0489	2.20709	1.81712	2.93036	1.54	1.51374	2.27486	2.29686	2.50995	1.6401	1.50156	1.43013	1.38415	1.27494	1.25261	1.18111	1.16457	1.21422	1.19571	2.22376	2.55466	1.85042	1.60196	1.00135	2.02589	1.23578	1.28056	1.34281	1.12945	1.03931	1.06627	1.07822	1.95439	2.25851	2.2124	2.05666	1.13563	1.24268	1.58109	1.41996	1.73115	2.0509	3.14506	1.20959	1.20515	1.16668	1.53067	1.92206	2.61977	2.22024	1.81505	2.78774	2.31676	1.81801	1.90212	1.55226	1.39836	1.57475	1.65836	2.61596	2.01894	2.27308	2.46572	3.13789	2.70646	2.78885	2.94074	3.72607	2.85172	3.46612	3.23009	3.3525	3.14586	2.63555	1.07914	1.12746	1.04524	1.72837	1.67415	1.60664	1.69115	1.61682	1.76209	1.65572	1.19276	1.12609	1.77095	1.11662	1.44794	1.11078	1.15699	1.03993	1.66507	1.72898	1.24431	1.07039	1.82772	1.17693	1.073	1.07538	1.31862	1.54094	1.17514	1.14444	1.09009	1.21577	1.71171	2.14111	1.73762	1.88972	2.01567	1.98099	2.57186	1.44999	2.12076	1.71638	1.65868	1.65987	1.47827	1.49323	1.46654	1.94124	1.96499	1.99351	1.3139	1.64549	1.85318	2.37447	2.97314	3.68289	2.70954	1.72696	1.57186	1.56391	1.68069	1.85984	2.09185	1.61035	1.43661	1.49578	2.14796	1.81884	1.52671	1.65646	1.53176	1.44586	2.0137	2.09632	3.16933	3.88378	3.98951	4.05188	2.77151	3.40974	3.67403	3.7414	2.55482	2.01606	2.65416	1.99372	1.89826	2.22047	1.69973	1.46948	1.53505	1.91738	1.74476	1.70383	1.73276	2.59956	1.11681	2.09229	2.58363	1.91666	1.46172	1.19646	1.73366	1.42876	1.81833	1.79979	1.51543	1.61799	1.47568	1.03218	1.16703	1.12752	1.33685	1.29477	1.33605	1.37465	2.35526	1.4856	2.14939	2.04892	2.3556	2.25115	1.90532	1.47125	1.23909	2.11678	1.26986	1.12776	1.3343	1.00418	2.6887	2.20652	2.1665	1.6802	1.85078	2.59929	2.26394	1.97399	1.47847	1.41806	1.19557	1.10312	1.26554	2.20901	1.49544	1.39224	1.35202	1.23566	1.61455	1.38993	2.815	2.45276	1.47767	1.49248	1.97706	2.3427	2.66372	1.12391	1.4597	1.52564	2.40168	1.25249	1.0023	1.11606	1.23635	2.14905	2.05272	1.92442	2.55794	1.78074	1.52359	1.60054	2.16808	2.47512	2.70121	1.30579	1.29745	1.5058	1.55364	1.15351	1.19027	1.18107	1.28748	1.67148	1.15	1.19422	1.20539	1.471	1.34427	1.23302	1.25427	1.73098	1.20886	1.39064	1.35635	1.61615	1.71219	1.33528	1.4411	1.34887	1.26409	1.11317	1.09314	1.25802	1.51451	1.59681	1.61491	1.71951	1.80429	1.80895	1.31985	1.3457	1.48628	1.69728	1.67644	1.95761	1.66704	1.90285	2.16657	2.45034	2.81812	2.63154	1.4643	1.40716	1.85959	1.70431	1.31213	1.19024	1.30593	1.40984	1.44597	1.4317	1.48059	1.27726	1.29768	1.49876	2.06684	1.34284	1.29458	1.35684	1.22512	1.24557	1.22564	1.3366	1.80891	1.38779	1.47802	1.50008	1.45128	1.6554	2.30226	2.85559	1.53467	2.01591	1.94059	1.48452	1.8512	2.19258	1.43327	1.30003	1.36221	1.59791	1.58665	1.60643	1.85573	2.01411	1.15668	1.3983	1.50553	1.67551	1.67354	1.675	1.40582	1.44603	1.71134	1.69153	1.72158	1.75453	1.81705	1.40072	1.51088	1.81454	2.55332	1.93878	1.92827	1.74304	2.00271	1.49915	1.74211	1.76694	3.2604	1.4717	1.37514	1.4322	1.85975	1.42777	1.23968	1.41292	1.54639	1.89073	1.73749	1.80664	1.90557	2.36157	1.45738	1.32025	1.92925	1.43257	2.16226	1.29147	2.07104	2.65717	1.0818	1.801	1.352	1.35111	2.98094	3.42324	1.35968	1.66889	2.83716	1.32417	1.44302	1.64023	2.64162	1.41695	1.51362	1.38049	1.52396	1.51611	1.38993	1.31647	1.35123	1.24326	1.2773	1.45851	1.41434	1.98042	1.36772	2.6198	1.36341	1.40003	3.39088	1.20391	1.28211	1.62392	1.46846	1.59876	1.6243	1.4853	1.54032	2.28462	1.74255	1.88009	1.74375	1.26926	1.3905	1.5852	1.6733	2.08413	1.36368	1.37359	1.55553	2.42354	1.8022	1.40073	2	1.91144	1.66744	1.59343	1.5756	1.68869	2.20393	2.2392	2.7877	3.0667	3.34006	3.83662	4.08261	4.00482	1.73101	2.01563	2.02896	2.50508	1.10696	1.09123	1.58949	1.94233	1.49084	1.27337	2.126	2.88877	3.2538	1.26429	1.49094	1.37655	2.17457	1.29999	1.423	1.31028	1.4404	1.35609	1.4848	1.30614	1.4856	1.47827	1.38713	1.89714	1.69204	1.25223	1.38913	1.40391	2.27437	2.25927	1.23779	1.20053	1.79184	1.40636	1.32809	1.62992	1.65041	1.38338	1.67189	2.2613	1.33098	1.23005	1.50766	1.65674	1.32845	1.42525	1.77487	1.87702	1.93976	2.5172	1.79544	1.43071	1.39639	1.68036	1.87937	1.861	1.92082	1.85201	2.0249	2.09706	1.93216	2.26989	2.46845	1.70772	3.81325	1.44112	1.46066	1.40586	1.35611	1.57084	1.86389	1.99679	1.9871	1.59328	1.62412	1.26188	1.38402	1.59616	1.35445	1.25656	1.65498	1.7565	1.57866	1.41991	1.86765	1.74848	2.07292	1.83552	2.38427	1.79199	1.78481	3.51098	3.32738	3.12192	3.72616	3.17216	1.40771	1.38847	1.50718	1.54597	1.43533	1.69494	1.60353	1.5712	1.81138	1.85428	1.22671	1.34673	1.37262	1.18629	2.04644	2.93038	2.19052	1.90599	2.01635	1.58831	1.68223	1.49414	1.49331	1.57783	1.32816	2.47643	1.59568	1.39151	2.44554	1.50681	1.35292	2.9096	1.23268	2.36952	1.32856	2.32104	1.52569	1.33144	1.6227	1.37875	2.11863	1.98107	1.98854	2.20751	1.57366	1.51411	1.83665	2.36381	1.96424	1.94993	1.83659	2.07004	1.98663	2.19792	2.00412	2.41004	2.1676	1.82316	1.89449	1.93122	1.90218	1.32204	1.14485	1.40161	2.28133	1.83557	2.01536	2.87315	2.93283	2.88062	1.87251	1.56817	1.40024	1.44601	1.50427	1.23919	1.83062	1.7443	1.55769	1.33525	1.19605	1.47578	1.87507	1.76265	2.42142	1.3234	1.3097	1.29947	2.29324	2.21762	2.8755	1.46372	1.26892	1.32405	1.35078	1.19886	1.21694	1.2463	1.23994	1.2116	1.19701	3.28024	2.13074	2.02213	2.81565	2.66438	2.72296	2.21512	2.1177	1.46481	1.29865	1.86841	1.26751	1.47807	1.34897	1.38339	2.18645	2.80937	3.14107	3.12768	1.66401	2.3743	2.19052	2.23214	2.32155	2.4415	1.69882	1.28698	1.56309	1.87845	1.90261	1.25405	1.52096	1.4269	0.883539	0.797948	2.1944	1.41286	1.54765	1.95737	1.57726	1.4451	1.09026	1.47314	1.86286	2.73516	1.3176	1.36959	1.76454	1.46175	1.29632	1.75795	1.64335	1.38534	1.90656	1.70406	1.30358	3.42859	1.7115	1.14421	1.30892	1.80569	1.98687	2.13441	1.28088	1.16797	2.40319	3.32421	3.89693	3.95604	1.17309	1.01549	1.0192	1.16151	1.10653	1.1717	1.19922	1.30441	1.75683	1.77719	1.4986	1.52956	1.44956	1.75993	0.918092	1.02662	1.04228	1.82076	1.19584	1.79469	1.69922	1.36534	1.88379	1.23407	1.28728	1.22861	1.33669	1.18232	1.27765	1.02765	0.939077	2.20869	1.9973	1.67961	1.3031	1.35871	1.26781	1.47379	1.46735	1.44877	2.08692	2.54724	2.76378	2.95601	2.18212	2.3187	1.69076	2.15536	2.35483	2.60012	2.62804	2.92691	2.62345	2.35015	2.1931	2.64155	1.9411	2.50687	1.35297	1.55875	1.64329	1.14867	1.89348	1.14314	1.12206	1.88907	0.879478	1.2913	0.991693	1.38628	1.51961	1.18383	1.43248	1.80669	1.08622	1.13356	1.38353	1.32929	1.58494	1.47167	1.16831	1.14889	1.20884	1.05507	0.910194	0.995282	1.65744	1.60334	1.13066	1.21132	2.31638	1.42712	1.29625	1.25214	1.14124	0.864208	1.27916	1.81607	1.48393	1.4913	1.58855	1.22311	1.51408	2.4281	1.9981	1.91125	2.28777	2.51673	2.07612	1.94449	2.01573	2.16635	2.0653	2.29175	1.48624	2.41444	1.74721	1.43088	1.13937	1.08163	1.86462	1.6743	1.22521	1.40554	1.3488	1.46136	1.34186	1.56154	1.21394	1.33473	1.10777	3.32134	2.30218	2.87784	1.70712	1.47718	1.37262	1.70999	1.45012	1.31194	2.49486	2.30665	1.40585	1.38622	1.5121	2.63283	2.64815	2.89499	2.20058	2.66393	1.26525	1.32022	1.06126	1.10036	1.19291	1.39225	1.20565	1.66453	2.16824	1.98334	2.51875	0.966397	0.980723	1.12849	0.979051	2.84393	1.39103	1.6012	1.91005	1.31731	2.97764	1.31703	2.1309	3.25138	0.996634	1.14701	1.08355	1.01024	0.956261	0.967251	0.851403	1.52855	1.22234	0.949056	1.02399	1.23199	1.13352	2.03292	1.1557	1.33014	2.3399	1.12127	1.23497	2.22376	1.21288	1.35585	1.17202	1.0686	2.94981	1.97079	2.2214	2.36289	2.26	1.87973	1.7002	1.75185	1.16693	1.57605	1.86436	1.93309	1.05648	1.07865	1.2949	1.23971	1.07316	1.14602	1.23824	1.23837	1.37756	1.18124	1.13388	1.28111	1.18333	3.0341	0.936714	1.51104	1.48176	1.5279	1.03458	1.28535	1.64307	1.41111	1.27984	1.49406	2.2438	2.36227	2.45886	1.93214	1.4038	3.20917	2.50515	1.86729	1.67161	2.82324	1.37927	1.93116	2.00415	1.60268	1.46028	1.96251	1.31985	1.18694	1.87724	1.48982	1.325	1.3138	1.46407	1.33123	1.33619	1.2125	1.56496	1.11286	1.50498	1.37579	1.60674	1.5793	1.57718	1.13789	1.06593	0.977963	1.16251	1.43391	1.09682	1.3172	1.25272	2.12055	0.958509	0.824951	0.921098	0.785192	1.27726	1.18596	1.40422	1.31291	0.899092	1.28963	1.55493	1.62771	1.83977	2.09848	1.33608	1.57023	1.80838	1.95943	2.28442	1.68871	1.08237	1.22517	1.10244	1.21783	1.12996	1.21942	1.65175	1.8082	1.18415	1.08598	1.65378	1.32635	1.59661	1.95883	2.83093	1.27975	1.19646	2.47894	1.1554	1.14736	1.55069	1.54794	1.42174	1.16309	1.12064	1.17132	1.0222	1.26454	1.3256	2.72467	2.46539	1.96864	1.05897	1.42137	1.04081	0.985503	1.0827	0.943032	1.07195	1.11975	0.946822	1.36454	1.1207	1.10119	1.10726	0.942867	1.03898	0.928085	1.81711	3.09547	2.27415	1.37834	1.66996	1.43294	1.60457	1.48515	1.10482	1.03302	1.51745	2.12462	1.79572	1.14225	1.58128	1.22438	1.52948	0.549147	0.949423	0.862776	1.72629	1.06151	0.996524	1.15003	0.97613	1.22816	1.10241	1.11543	1.05892	1.01142	1.05702	0.918931	0.917823	0.711604	1.00128	0.958935	0.970539	0.868351	1.18217	1.08191	1.30554	1.11443	1.0904	0.875695	0.611672	0.98289	0.918262	1.01592	1.11144	1.09703	1.13242	0.992229	1.02581	1.11224	1.61653	0.9552	2.28041	1.04713	1.37331	1.14276	1.39384	1.26095	1.33089	1.4492	1.18441	1.10214	1.55966	1.25098	1.08041	2.67648	1.79031	2.92781	2.89294	2.73797	2.87858	2.19887	2.69976	2.84196	2.10078	2.65912	1.40785	1.71425	2.09304	2.16597	2.1779	2.24974	1.98675	2.19929	2.23209	2.10527	2.29962	2.21559	3.14358	3.15561	2.77583	2.82947	3.08337	1.31618	1.65193	1.457	2.68342	2.18184	1.39166	1.43137	1.95927	1.50953	1.76549	1.30446	1.54664	1.36444	1.14727	1.23771	1.52852	2.08405	3.11233	2.09116	2.7781	2.85495	2.35355	2.62606	0.941201	1.25626	1.44407	1.31186	2.61893	2.17281	2.00933	2.23464	3.02954	3.15029	2.66123	2.58156	2.94327	2.85629	3.39127	2.7481	1.94734	2.79473	1.79515	2.64605	2.09614	2.27618	1.87763	2.52174	1.786	1.91047	2.02005	2.60152	1.89876	1.75704	1.98461	2.65067	1.42815	1.66013	1.3104	2.99986	2.12976	1.31992	3.33721	2.18715	1.87491	1.66279	1.38394	1.36995	1.23515	2.34707	1.85626	0.823009	0.969016	1.12489	1.06712	2.39589	2.35667	0.991381	0.87153	1.17332	0.79008
G60430KO	Neu5Ac(α2-6)Gal(β1-4)GlcNAc(β1-3)Gal(β1-4)GlcNAc(β-Sp0	0.9595	1.26208	1.9922	2.14998	1.41034	1.41833	1.22538	1.16431	1.08434	1.22771	1.08957	1.95497	2.01194	2.25701	1.78222	2.59651	1.3297	1.36372	2.23816	2.07492	2.46945	1.51974	1.58715	1.19098	1.15433	1.12874	1.01263	1.13984	0.933822	0.978168	0.941959	2.29109	2.03721	2.446	1.75058	1.06956	2.04678	1.18843	1.21448	1.19719	1.31189	1.01739	0.973652	1.01081	1.61208	1.9205	1.85033	1.74003	1.03965	1.13626	1.39527	1.27388	1.33753	1.3661	2.34588	1.25645	1.28971	1.1087	1.38454	1.63442	2.53963	1.9132	1.62144	2.32111	1.84826	1.56568	2.03912	1.31039	1.43603	1.47909	1.3343	1.55236	1.55452	1.72744	1.80362	2.55753	2.1047	2.09032	2.45539	2.58162	2.21765	2.44465	2.28719	2.5559	2.36054	2.29482	1.12561	1.03816	1.02518	1.49039	1.44259	1.41584	1.59693	1.62572	1.64767	1.47631	1.11839	1.00635	1.03267	0.960136	1.34465	0.930724	1.11069	1.05713	1.05376	0.973081	1.12451	1.03886	1.05603	1.11418	1.07995	1.05548	1.4095	2.11832	1.47174	1.25618	1.11668	1.07903	1.50098	1.92002	1.71543	1.59871	1.74424	1.95831	2.60261	1.40743	1.97379	1.79568	1.85868	1.9449	1.45706	1.5854	1.63091	1.89645	1.78535	1.7025	1.25357	1.61876	1.48441	1.41783	1.48663	1.88547	1.53973	1.45234	1.51175	1.69973	1.68446	1.85165	1.83303	1.69885	1.43422	1.5256	2.08445	1.69293	1.55726	1.57343	1.45044	1.4523	1.89797	1.54555	1.54309	1.72132	1.85895	2.36936	1.51063	1.46806	1.53267	1.71943	2.70119	2.08944	2.7569	1.97928	1.69311	2.18661	1.65018	1.40793	1.47266	1.89212	1.64551	1.64041	1.65847	2.34279	1.08141	2.11783	2.44009	1.66623	1.46575	1.20785	1.74528	1.4817	1.81434	1.80726	1.4729	1.61904	1.48687	1.05898	1.19263	1.11493	1.45343	1.41903	1.28985	1.32645	1.99653	1.35386	1.71612	1.91116	2.53986	2.23961	1.80121	1.46137	1.29256	1.94718	1.14218	1.19559	1.6636	1.03861	2.81759	2.34716	2.07917	1.72796	1.78492	2.61036	2.21328	1.84805	1.22994	1.13794	1.09176	1.05826	1.24346	2.13399	1.29719	1.15488	1.25704	1.15491	1.63973	1.34785	2.64994	2.44139	1.346	1.30525	1.22373	1.20414	1.43355	1.23096	1.53615	1.6071	2.42606	1.34305	1.13287	1.16944	1.35671	1.83343	1.55299	1.37519	2.04816	1.76607	1.44336	1.4643	1.89487	2.23082	2.49141	1.31648	1.47788	1.65702	1.50201	1.2682	1.30861	1.42547	1.47241	2.2999	1.21454	1.26132	1.26206	1.39115	1.29363	1.17057	1.09803	1.59813	1.25395	1.32793	1.23623	1.42526	1.73279	1.4291	1.45406	1.23637	1.32173	1.27935	1.30857	1.33245	1.5263	1.53193	1.57005	1.74656	1.75837	1.98133	1.3186	1.48166	1.80071	2.33754	1.59905	1.72469	1.67587	1.91195	2.12485	2.39946	2.55977	2.75297	1.51764	1.34358	1.67351	1.5896	1.24435	1.12051	1.20778	1.27298	1.46234	1.47404	1.51325	1.26917	1.18858	1.38664	1.91862	1.31487	1.29208	1.24419	1.19722	1.18512	1.23056	1.1695	1.6551	1.44953	1.40714	1.62929	1.77039	1.6676	1.94756	2.43886	1.64809	1.97228	2.02651	1.54111	1.83987	2.07435	1.42914	1.19743	1.31399	1.53407	1.58543	1.52285	1.63867	1.7423	1.38892	2.52491	3.22109	3.44743	2.75777	1.81559	1.49135	1.47346	1.73707	1.6125	1.64864	1.74633	1.88376	1.36099	1.33937	1.28556	1.7067	1.81837	1.81161	1.90565	2.07662	1.54924	1.75434	1.83032	3.28737	1.28425	1.17937	1.11735	1.51489	1.55445	1.42269	1.74765	1.91988	1.81222	1.67031	1.63077	1.7293	2.1436	1.37933	1.33049	1.69271	1.22701	1.98062	1.22609	1.44627	1.65068	1.11463	1.93951	1.41756	1.32701	3.2995	3.90142	1.29349	1.57105	2.51387	1.36806	1.46365	1.65708	2.66308	1.441	1.45914	1.432	1.65254	1.43191	1.4157	1.36618	1.48432	1.56112	1.96437	2.19981	1.73215	2.57505	1.34774	3.54701	1.34485	1.25301	4.14181	1.17456	1.41314	1.53878	1.43609	1.49167	1.66183	1.43853	1.49072	2.36049	1.77651	1.92681	1.84491	1.226	1.33783	1.49964	1.49855	1.95859	1.4117	1.22374	1.4456	2.28986	1.76572	1.43907	1.92186	1.83713	1.71153	1.67145	1.78466	1.80136	2.25674	2.36113	3.05581	3.23293	3.70032	4.10836	4.33843	4.34572	1.78871	1.81764	1.99377	2.19784	2.35719	2.66553	3.21229	3.3286	2.42657	1.45849	2.3342	3.2011	3.70623	1.34792	1.55796	1.56814	2.42389	1.19043	1.37055	1.24003	1.44764	1.31226	1.44175	1.71413	2.35182	1.57785	1.55905	1.75556	1.81197	1.2186	1.37548	1.47261	2.31352	2.14258	1.23665	1.20396	1.85407	1.37223	1.25659	1.5183	1.66978	1.33955	1.51246	2.1905	1.42442	1.42326	1.75084	1.9677	1.70961	1.59592	2.22225	2.63071	3.00067	3.31101	1.81078	1.50745	1.47621	1.7953	2.03356	2.13264	2.08604	2.24148	2.01286	2.1291	1.9088	2.10558	2.23764	1.87349	4.27649	1.90056	1.40118	1.48568	1.46345	1.80344	1.75812	1.71392	1.59121	1.67292	1.8212	1.60382	1.38791	1.69555	1.51032	1.49821	1.77688	1.90859	1.78156	1.55432	2.14419	1.9856	2.50471	2.44904	2.3815	1.715	1.69728	3.34359	3.2169	3.04099	3.63939	3.03595	1.44458	1.5102	1.64038	1.50483	1.52729	1.89405	1.59838	1.65678	1.8285	1.94578	1.26345	1.31462	1.34491	1.12572	2.54443	2.36674	2.38289	1.99204	2.02032	1.44714	1.53345	1.44266	1.50104	1.37998	1.2682	2.47674	1.85787	1.36732	2.33751	1.43696	1.23889	2.76052	1.10206	2.34189	1.44308	2.19874	1.49741	1.19983	1.40161	1.28392	2.85453	2.81996	2.68614	2.88873	1.49532	1.34544	1.67102	2.51917	1.93482	1.99947	1.98813	1.76409	1.98917	2.22713	1.98663	2.23959	2.03922	1.49363	1.22348	0.942298	1.28023	1.29518	1.18591	1.35031	2.01844	1.48741	1.952	2.83317	2.74328	2.98527	1.97025	1.47617	1.29044	1.34754	1.35142	1.42677	1.81344	2.01042	1.54572	1.32589	1.29919	1.48914	1.79306	1.9581	2.52674	1.228	1.16458	1.41924	2.29369	2.00654	2.71485	1.40533	1.22709	1.27796	1.19753	1.24	1.28116	1.18486	1.30635	1.23976	1.25688	3.2175	2.07919	1.99992	2.85622	2.84721	2.93449	1.91506	1.77138	1.27517	1.24752	1.50191	1.32179	1.46576	1.44389	1.42795	2.12407	2.90514	3.24802	3.21039	1.21418	1.47169	1.61943	1.43014	1.54972	1.43554	1.61007	1.31021	1.72639	1.75113	1.70576	1.14853	1.46249	1.49544	1.17607	1.16044	2.31286	1.34344	1.38644	2.24569	1.70149	1.28464	1.11893	1.82715	1.84184	2.95094	1.37812	1.27364	1.24269	1.4668	1.23623	1.72298	2.04879	1.46249	1.93702	1.89355	1.34688	3.35645	1.49666	1.20006	1.5691	1.91167	1.56027	2.17983	0.978582	0.998211	1.19903	1.39966	1.89601	2.00054	1.22982	1.08198	1.11019	1.16307	1.15785	0.966757	1.06207	1.2596	0.88655	0.741802	0.975519	1.18335	1.0294	1.03768	1.11155	1.17651	1.14148	1.12918	1.04491	1.13283	1.50087	1.2375	1.21473	0.898912	0.941973	1.03165	1.24066	1.17906	1.26887	0.965722	0.854861	1.0692	1.02244	0.976304	1.02867	1.06236	0.968835	1.19508	1.04432	1.05044	2.29522	2.59134	2.69885	2.91641	2.18246	2.42787	1.66111	2.23462	2.34117	2.7552	2.74924	2.89127	2.32489	2.17017	2.27612	2.62285	1.82802	2.52011	2.01016	2.05401	1.93705	1.24817	2.2786	1.44505	1.41739	2.19831	1.27969	1.40338	1.09156	1.94576	2.10353	1.57542	1.34469	1.72609	1.14251	1.28021	1.24531	1.19114	1.45397	1.29423	1.0906	1.01544	1.09031	0.841998	0.808996	1.00641	1.44856	1.57846	1.07395	1.0945	2.18818	1.24646	1.16257	1.26915	1.06807	0.762625	1.82319	1.89108	1.57656	1.84317	1.72147	1.22337	1.73779	2.37905	2.11962	1.9053	2.12596	2.43659	1.95527	1.98195	1.88195	2.30498	1.90737	2.24326	1.51026	2.17323	1.56392	1.22961	1.05406	1.13623	1.6179	1.58705	1.21533	1.07587	1.09685	1.00577	1.38916	1.52282	1.23582	1.31316	1.13951	3.29751	2.47118	2.7295	1.83926	1.50834	1.47856	1.68787	1.33459	1.16786	2.50551	2.25142	1.52868	1.28929	1.67999	2.70559	2.66108	2.83205	2.20666	2.79627	1.21191	1.23301	1.09576	1.08489	1.25053	1.69443	1.5034	2.04315	2.82664	2.06919	2.89701	0.89128	0.899671	1.15887	0.954281	2.78033	1.36021	1.65979	1.83177	1.21671	2.7518	1.33977	2.12433	3.22092	1.21977	1.22089	1.42142	1.02942	1.0406	1.08062	1.09766	1.55836	1.30204	1.00275	1.02248	1.06594	0.991621	1.68859	1.0003	1.01379	2.20145	1.01102	1.14025	2.06008	1.06202	1.17108	1.32437	1.01985	2.74765	2.08832	2.23248	2.36234	2.27806	1.86	1.76392	1.97564	1.80145	2.37148	2.495	2.83148	0.977125	1.02344	1.38571	1.26316	1.0282	0.998281	1.05454	1.16058	1.28818	1.11667	1.11654	1.50172	1.18388	3.08514	0.884624	1.39169	1.84529	1.18991	1.06591	1.10743	1.22542	1.40139	1.20385	1.22255	1.47773	1.42554	1.97122	1.51966	1.32688	3.58588	2.63471	2.12449	1.50124	3.10434	1.29417	1.53488	1.72171	1.34401	1.39864	1.99024	1.47644	1.25994	2.08266	1.66818	1.23853	1.32745	1.43803	1.45215	1.28358	1.16194	1.61344	0.992156	1.23429	1.04753	1.22007	1.21637	1.21878	1.03028	0.966501	0.973718	1.01692	1.51586	1.09055	1.23982	1.18418	2.04709	0.891622	0.86232	1.02868	0.933682	1.36171	1.23864	1.54843	1.96652	0.937452	1.09035	1.50656	1.6213	1.83403	2.25613	1.24003	1.67097	1.88149	2.2973	2.56398	1.72984	1.21864	1.25911	0.983821	0.919238	0.887055	0.922945	0.932416	0.926448	1.2172	1.03193	1.44501	1.13685	1.63666	1.85857	3.21093	1.7397	1.27891	2.23977	1.12435	1.00958	1.51481	1.4231	1.34891	1.21478	0.995211	1.02304	1.02539	1.12639	1.18456	1.16176	1.03328	1.04932	0.892045	1.36019	0.927103	0.941644	0.973709	0.82038	0.963884	1.03351	0.999274	1.21995	1.0508	1.04191	1.03421	1.05343	1.35477	1.11098	1.38995	1.516	0.943115	1.40542	1.66219	1.41256	1.60821	1.45557	1.0958	1.12048	1.40017	2.0088	1.58159	1.0875	1.66135	1.17237	1.69979	0.542406	1.09324	0.932669	1.04176	0.966814	1.28537	1.16161	0.889405	0.986476	0.941539	0.973132	0.885922	0.938167	1.02934	1.03541	0.972619	0.95634	1.01201	0.994095	0.97775	1.20349	1.20642	1.51127	1.20322	1.04721	1.4995	1.23056	1.10383	1.23472	1.54679	1.08659	1.08723	0.972001	1.08745	1.03691	1.00602	1.01595	1.67707	0.940865	2.27371	1.26507	1.13066	1.24065	1.27869	1.35621	1.31688	1.04279	1.12179	1.05546	1.33362	1.06671	1.02646	2.61978	1.73433	2.85312	2.841	2.71016	2.8447	2.15985	2.7291	3.18444	2.1057	2.88403	1.18153	1.62164	2.13231	2.29851	2.29524	2.24898	1.89717	2.28251	2.2222	2.21412	2.3206	2.19435	3.00516	3.00415	2.6804	2.70877	2.90021	1.37659	1.62162	1.4021	1.61997	1.57852	1.42246	1.54133	1.92298	1.48705	1.85579	1.37815	1.45338	1.29275	1.24164	1.63114	1.52716	1.98781	3.08964	2.01755	2.63385	2.87407	2.41985	2.39237	0.955685	1.40847	1.31893	1.20384	2.6438	2.27178	2.14396	2.34211	2.96802	3.2002	2.6599	2.51132	2.99349	2.69763	3.25975	2.70021	1.71133	2.70458	1.89392	2.5546	1.88864	2.22276	1.77875	2.23755	1.56069	1.6762	1.71455	2.79429	1.67867	1.59389	1.80741	3.00015	1.39891	1.28387	1.47662	2.61691	2.3272	1.15061	2.10616	2.55165	2.21082	1.8789	1.59268	1.37085	1.30826	2.37778	1.92656	1.44648	1.52544	0.979236	1.03314	2.3488	2.24853	1.06114	1.01704	1.08299	0.848266
G28868ZC	Neu5Ac(α2-6)Gal(β1-4)Glc(β-Sp0	1.14885	1.27367	2.02251	2.14345	1.30897	1.42745	1.30452	1.18029	1.21273	1.17114	1.09464	1.89763	1.93275	2.19938	1.93205	3.05076	1.38027	1.36055	2.46218	2.38294	2.72664	1.50921	1.61754	1.27361	1.22098	1.18202	1.12793	1.28482	1.1178	1.06991	1.08317	1.90048	2.27481	1.64045	1.42902	1.16394	1.86424	1.19125	1.30191	1.14689	1.24599	1.11942	1.0637	1.08902	1.8462	2.08964	1.97521	1.90588	1.1249	1.24508	1.48458	1.31186	1.27741	1.50781	2.62725	1.33726	1.37499	1.25367	1.48773	1.80429	2.57086	2.13387	1.80433	2.37115	1.94325	1.56112	1.87509	1.36665	1.29645	1.25822	1.24411	1.48604	1.42188	1.75787	1.79819	2.65588	1.93537	2.16885	2.63416	2.67241	2.34991	2.38849	2.21026	2.59701	2.43602	2.28868	1.18019	1.08887	1.11505	1.67198	1.65782	1.56944	1.42138	1.42822	1.5973	1.33781	1.07578	1.14087	1.09609	0.990668	1.46894	1.2214	1.24726	1.13255	1.05717	1.0354	1.17829	1.03911	1.19785	1.154	1.08653	1.08764	1.38367	1.29867	0.994934	1.11427	1.15922	1.08033	1.77407	2.02242	1.77711	1.83788	2.01017	1.93478	2.44378	1.40131	2.09415	1.58703	1.47255	1.56827	1.31302	1.38384	1.39251	2.08227	2.05102	1.94563	1.35481	1.71529	1.4944	1.28348	1.34726	1.67166	1.35773	1.47255	1.56966	1.67794	1.78413	1.81761	1.70097	1.62851	1.39587	1.5995	2.08315	1.66929	1.63066	1.49956	1.37768	1.38539	1.85712	1.62126	1.6954	1.81306	2.01509	2.5703	1.65019	1.66761	1.7326	1.94049	2.70086	2.11988	2.85263	1.99637	1.74653	2.24671	1.65613	1.37248	1.43311	1.83714	1.65917	1.70344	1.63526	2.27874	1.18354	2.10519	2.06817	1.80424	1.65099	1.29587	1.98092	1.70792	2.1461	2.07981	1.80684	1.88606	1.79621	1.21109	1.27503	1.18097	1.71805	1.62882	1.50923	1.58612	2.07382	1.41724	1.81217	1.43181	1.85945	2.61232	1.95427	1.70053	1.30483	2.03001	1.30187	1.32446	1.92577	1.15051	3.24653	2.68738	2.34194	1.77673	1.41861	2.17207	2.16821	1.98175	1.27423	1.28994	1.18487	1.11891	1.38921	2.14119	1.44762	1.32758	1.34334	1.30419	1.75122	1.44906	2.94099	2.75361	1.44322	1.35402	1.34559	1.25108	1.41919	1.23102	1.57751	1.65392	2.54352	1.36944	1.21195	1.23783	1.46589	1.84477	1.57665	1.48858	2.16172	1.78099	1.48565	1.51665	2.02329	2.28831	2.61244	1.33301	1.43451	1.63061	1.39553	1.19256	1.21622	1.25945	1.36471	1.17624	1.15206	1.22952	1.21101	1.29991	1.36142	1.24574	1.13643	1.61883	1.23597	1.26042	1.30494	1.39267	1.80452	1.45068	1.46939	1.26762	1.31027	1.20487	1.13461	1.24763	1.53591	1.56209	1.54089	1.7107	1.61704	1.76029	1.28926	1.21138	1.12617	1.31333	1.66407	1.72561	1.69286	1.93181	1.94977	2.34861	2.66464	2.71261	1.55414	1.27975	1.68345	1.59779	1.23336	1.02542	1.11253	1.19992	1.43289	1.37322	1.40565	1.35178	1.14843	1.3248	1.93926	1.27169	1.1932	1.14562	1.10295	1.15932	1.16962	1.19209	1.64086	1.46452	1.4285	1.63167	1.71847	1.69283	1.77121	2.54703	1.65359	1.96464	1.94713	1.60682	1.75709	2.3907	1.53832	1.30573	1.35459	1.51091	1.6128	1.6131	1.75728	1.73892	1.26127	1.27078	1.1925	1.31067	1.54614	1.73347	1.48271	1.37225	1.67284	1.64191	1.62392	1.74039	1.92642	1.34499	1.26844	1.21544	1.65044	1.78686	1.70362	1.67881	1.83952	1.58882	1.83645	1.84552	3.40466	1.27611	1.20175	1.12154	1.64016	1.38692	1.23583	1.47135	1.69957	1.85122	1.78042	1.74281	1.98205	2.527	1.51931	1.27334	1.87738	1.13403	2.13525	1.20136	1.22853	1.52184	1.08496	1.63016	1.32143	1.18411	2.35368	2.82178	1.25739	1.53833	2.66319	1.39728	1.44601	1.68024	2.73455	1.38743	1.34936	1.25262	1.48481	1.33128	1.27257	1.22465	1.39365	1.38031	1.55836	1.77714	1.66523	2.21919	1.35757	2.74096	1.33174	1.35413	3.51258	1.11123	1.21426	1.6047	1.44287	1.59969	1.661	1.33246	1.30704	2.19385	1.85104	1.94052	1.81716	1.19905	1.35216	1.54844	1.50521	2.05354	1.39854	1.23957	1.52981	2.42534	1.79729	1.47255	2.00985	1.88772	1.72719	1.5782	1.65677	1.58199	2.02063	1.91136	2.25086	2.68521	2.69272	3.65571	3.71136	3.74904	1.71843	1.92014	2.034	2.37276	0.944863	0.908154	1.09553	1.53688	1.24147	1.41893	2.02177	2.48014	2.90365	1.35779	1.70947	1.63418	2.17811	1.28127	1.48321	1.3553	1.42025	1.33209	1.45484	1.50006	1.34962	1.65443	1.73897	1.91024	1.97197	1.28387	1.40408	1.45643	2.37991	2.14261	1.21356	1.30662	1.93098	1.35414	1.24441	1.52352	1.65108	1.42117	1.56356	2.34109	1.38197	1.30195	1.64817	1.85938	1.52318	1.50515	1.6604	1.6526	1.68693	2.31154	1.83491	1.54361	1.52099	1.68427	1.88414	1.84329	1.63469	1.67072	2.13731	2.25954	2.0369	2.30246	2.48148	1.62424	3.42386	1.14758	1.45791	1.57796	1.59697	1.92113	1.83028	1.77326	1.72135	1.66361	1.76357	1.47077	1.45384	1.77156	1.61325	1.63959	1.91466	1.91855	1.9311	1.50605	1.81343	1.77093	1.83741	1.4501	2.59663	1.93413	1.90865	3.46351	3.40005	3.25618	3.85656	3.27537	1.48909	1.46198	1.55566	1.46222	1.56936	2.14393	1.61555	1.54864	1.76039	1.88859	1.25166	1.3059	1.46948	1.21842	1.33807	2.6324	2.98789	2.16255	2.26025	1.615	1.6458	1.53299	1.62474	1.53207	1.33953	2.64667	1.45276	1.47983	2.61535	1.25959	1.33858	3.01451	1.34882	2.55773	1.26232	2.52839	1.51496	1.21266	1.46443	1.28024	2.44614	2.46622	2.25771	2.54232	1.51928	1.36208	1.83904	2.58024	2.23846	2.20932	2.12796	2.10612	2.12393	2.43136	2.2346	2.42901	2.19	1.52321	1.2062	0.945263	1.31679	1.36789	1.28239	1.47336	1.86023	1.29125	1.86697	2.87515	2.77969	3.07689	2.10114	1.37154	1.26148	1.39144	1.38899	1.48535	1.95271	1.7771	1.65313	1.44401	1.39795	1.55031	1.93059	1.73492	2.19172	1.19069	1.34919	1.38141	2.27768	1.91593	2.69424	1.55992	1.33493	1.29051	1.35269	1.29085	1.43269	1.34815	1.39333	1.27938	1.30032	2.8692	1.91611	1.79024	2.45765	2.5632	2.59364	1.98382	1.96721	1.42885	1.41452	1.65587	1.56282	1.58974	1.41805	1.42617	1.87171	2.5358	3.15902	3.08517	1.4283	1.54353	1.95681	1.60061	1.60497	1.42704	1.71601	1.3975	2.0135	2.18864	1.9914	1.35069	1.83341	1.86237	1.36458	1.37655	2.17491	1.46561	1.67256	1.0455	1.19259	1.42398	1.02232	1.37628	1.80282	2.79548	1.32155	1.3986	1.16529	1.55349	1.34371	1.95263	1.99578	1.47307	1.99759	1.85585	1.1941	3.47574	1.68202	1.15172	1.17166	2.11224	1.42674	2.14609	1.10201	1.05689	1.37346	1.58083	2.06687	2.14242	1.40611	1.20428	1.20229	1.23106	1.25879	0.952846	1.13476	1.29785	1.07571	0.869341	1.00973	1.20185	1.1517	1.12894	1.06218	1.12432	1.1397	1.16182	1.11995	1.18485	1.63803	1.29652	1.23544	1.14994	1.13298	1.19495	1.3362	1.26816	1.30743	1.09141	0.992646	1.1158	1.05641	1.00519	1.20697	1.21953	1.1368	1.24432	1.14633	1.12725	2.06055	2.82732	2.91179	3.1472	2.38526	2.59507	1.80246	2.54501	2.59758	3.2015	3.06681	3.10508	2.62871	2.37508	2.3112	2.77881	1.99673	2.76647	1.35517	1.59305	1.94743	1.26506	2.34465	1.5963	1.44809	2.52495	1.49611	1.5126	1.05541	1.87948	2.01263	1.58513	1.31721	1.6118	1.12548	1.1978	1.44008	1.25228	1.65074	1.41811	1.24975	1.27966	1.20434	1.05121	1.05745	1.18002	1.62843	1.7339	1.19275	1.24049	2.31803	1.24456	1.16738	1.42876	1.21926	0.878361	1.85424	2.11341	1.60086	1.81129	1.91146	1.17519	1.95608	2.58763	2.38655	2.11533	2.34429	2.64559	2.27043	2.14262	2.21629	2.45151	2.32434	2.51225	1.85385	2.34534	1.62562	1.23006	1.08117	1.16325	1.75209	1.82501	1.31954	1.27859	1.24535	1.28022	1.66732	1.71181	1.50663	1.75011	1.35766	3.20295	2.80792	2.54164	2.1232	1.78409	1.8615	1.87946	1.42017	1.29162	2.42394	2.08325	1.99363	1.47617	1.66995	2.79883	2.73456	3.00303	2.33475	2.871	1.26601	1.3029	1.23755	1.24123	1.34572	1.44026	1.23276	1.35119	1.79698	1.80616	2.34306	1.03879	1.01082	1.26992	1.08213	2.93524	1.37001	1.75902	1.80304	1.10455	2.93887	1.19495	2.02533	3.13468	1.27664	1.27058	1.4075	1.13312	1.15103	1.18982	1.23329	1.56041	1.27751	1.04029	1.03363	1.01616	0.966335	1.38866	0.984498	0.992145	2.22617	0.968817	1.00301	1.94603	1.0339	1.16546	1.24425	1.01451	2.76402	1.67801	2.20246	2.50582	2.51561	1.94699	1.74383	1.8644	1.54278	1.99658	2.23714	2.31627	1.08403	1.15893	1.66592	1.31694	1.2904	1.32251	1.35858	1.31734	1.42278	1.15822	1.28814	1.32437	1.29042	3.47047	0.9832	1.52753	1.37569	1.41906	1.15308	1.22566	1.45834	1.47796	1.24629	1.22993	1.56422	1.49552	2.29022	1.86809	1.50636	2.81834	2.12082	1.76069	1.72669	2.35895	1.48307	1.53574	1.59322	1.28825	1.2951	1.17098	1.5595	1.36602	1.90206	1.55193	1.29441	1.18763	1.46053	1.47205	1.3117	1.17799	1.58871	1.00937	1.18317	1.03327	1.22541	1.12028	1.14595	0.990252	0.947676	0.97714	1.0545	1.40824	1.12692	1.199	1.14739	1.96492	1.0117	0.939446	1.08176	0.97799	1.32702	1.24486	1.51718	1.72069	1.01031	1.16015	1.50743	1.48535	1.59382	1.5213	1.23072	1.26445	1.33465	1.28471	1.37161	1.87885	1.3999	1.35595	1.06643	1.10026	1.08098	1.06644	1.04291	1.12578	1.21982	1.25101	1.57446	1.24275	1.921	2.13063	2.80596	1.25589	1.14134	2.57097	1.16421	1.09679	1.6013	1.53198	1.56521	1.49313	1.12189	1.18981	1.13292	1.24714	1.31637	1.23879	1.12408	1.15709	1.10269	1.50067	1.07952	1.05259	1.10676	1.00101	0.996969	1.07517	1.05924	1.23321	1.11351	1.08228	1.23748	1.05623	1.17602	1.00192	1.40704	1.57398	0.945751	1.5265	1.75056	1.52904	1.69065	1.53858	1.16038	1.16524	1.57433	2.22772	1.75217	1.20977	1.35323	1.24962	1.35006	0.622128	1.01365	0.985466	1.12835	1.01572	1.33175	1.40618	0.95428	1.0507	1.00467	1.01107	1.04866	1.01396	1.10569	1.18179	1.12494	1.30686	1.12827	1.25626	1.1251	1.3291	1.29584	1.47982	1.16293	1.07293	1.44357	1.2333	1.48328	1.41614	1.56428	1.07961	1.05309	0.960795	1.09685	1.05234	1.06802	1.00813	1.72532	0.948687	2.41765	1.18517	1.10558	1.34175	1.37122	1.2785	1.41342	1.12211	1.14985	1.06393	1.71078	1.28111	1.25313	2.91856	2.05628	3.03319	3.00355	2.88879	2.96109	1.74018	2.06042	2.45786	1.79539	2.36611	1.38365	1.75499	1.88481	2.43138	2.34107	2.32991	1.93294	2.35776	2.31454	2.20579	2.49787	2.33839	2.91005	2.90456	2.54028	2.54862	2.75375	1.32137	1.65172	1.3653	1.55728	1.60611	1.63	1.73579	2.10158	1.61354	2.15845	1.49224	1.55538	1.40794	1.16839	1.83249	1.69139	1.8792	3.15195	2.05068	2.72974	2.96053	2.52676	2.55052	0.958459	1.59831	1.69158	1.40953	2.8363	2.38477	2.1784	2.38361	3.13562	3.40458	2.91355	2.77702	3.1571	2.74213	3.51591	2.78958	1.79989	2.88686	1.9564	2.7095	2.17234	2.50512	2.10131	2.43961	1.53041	1.6246	1.65684	2.08115	1.69327	1.66587	1.64452	2.24889	1.72545	1.65939	1.76581	2.45021	2.44402	1.26525	2.13421	1.87689	1.61363	1.56922	1.28331	1.25843	1.22305	1.97746	1.53776	1.04652	1.18358	0.981403	1.02854	2.46445	2.37617	1.04826	1.04429	1.12839	0.931478
G28868ZC	Neu5Ac(α2-6)Gal(β1-4)Glc(β-Sp8	1.14885	1.27367	2.02251	2.14345	1.30897	1.42745	1.30452	1.18029	1.21273	1.17114	1.09464	1.89763	1.93275	2.19938	1.93205	3.05076	1.38027	1.36055	2.46218	2.38294	2.72664	1.50921	1.61754	1.27361	1.22098	1.18202	1.12793	1.28482	1.1178	1.06991	1.08317	1.90048	2.27481	1.64045	1.42902	1.16394	1.86424	1.19125	1.30191	1.14689	1.24599	1.11942	1.0637	1.08902	1.8462	2.08964	1.97521	1.90588	1.1249	1.24508	1.48458	1.31186	1.27741	1.50781	2.62725	1.33726	1.37499	1.25367	1.48773	1.80429	2.57086	2.13387	1.80433	2.37115	1.94325	1.56112	1.87509	1.36665	1.29645	1.25822	1.24411	1.48604	1.42188	1.75787	1.79819	2.65588	1.93537	2.16885	2.63416	2.67241	2.34991	2.38849	2.21026	2.59701	2.43602	2.28868	1.18019	1.08887	1.11505	1.67198	1.65782	1.56944	1.42138	1.42822	1.5973	1.33781	1.07578	1.14087	1.09609	0.990668	1.46894	1.2214	1.24726	1.13255	1.05717	1.0354	1.17829	1.03911	1.19785	1.154	1.08653	1.08764	1.38367	1.29867	0.994934	1.11427	1.15922	1.08033	1.77407	2.02242	1.77711	1.83788	2.01017	1.93478	2.44378	1.40131	2.09415	1.58703	1.47255	1.56827	1.31302	1.38384	1.39251	2.08227	2.05102	1.94563	1.35481	1.71529	1.4944	1.28348	1.34726	1.67166	1.35773	1.47255	1.56966	1.67794	1.78413	1.81761	1.70097	1.62851	1.39587	1.5995	2.08315	1.66929	1.63066	1.49956	1.37768	1.38539	1.85712	1.62126	1.6954	1.81306	2.01509	2.5703	1.65019	1.66761	1.7326	1.94049	2.70086	2.11988	2.85263	1.99637	1.74653	2.24671	1.65613	1.37248	1.43311	1.83714	1.65917	1.70344	1.63526	2.27874	1.18354	2.10519	2.06817	1.80424	1.65099	1.29587	1.98092	1.70792	2.1461	2.07981	1.80684	1.88606	1.79621	1.21109	1.27503	1.18097	1.71805	1.62882	1.50923	1.58612	2.07382	1.41724	1.81217	1.43181	1.85945	2.61232	1.95427	1.70053	1.30483	2.03001	1.30187	1.32446	1.92577	1.15051	3.24653	2.68738	2.34194	1.77673	1.41861	2.17207	2.16821	1.98175	1.27423	1.28994	1.18487	1.11891	1.38921	2.14119	1.44762	1.32758	1.34334	1.30419	1.75122	1.44906	2.94099	2.75361	1.44322	1.35402	1.34559	1.25108	1.41919	1.23102	1.57751	1.65392	2.54352	1.36944	1.21195	1.23783	1.46589	1.84477	1.57665	1.48858	2.16172	1.78099	1.48565	1.51665	2.02329	2.28831	2.61244	1.33301	1.43451	1.63061	1.39553	1.19256	1.21622	1.25945	1.36471	1.17624	1.15206	1.22952	1.21101	1.29991	1.36142	1.24574	1.13643	1.61883	1.23597	1.26042	1.30494	1.39267	1.80452	1.45068	1.46939	1.26762	1.31027	1.20487	1.13461	1.24763	1.53591	1.56209	1.54089	1.7107	1.61704	1.76029	1.28926	1.21138	1.12617	1.31333	1.66407	1.72561	1.69286	1.93181	1.94977	2.34861	2.66464	2.71261	1.55414	1.27975	1.68345	1.59779	1.23336	1.02542	1.11253	1.19992	1.43289	1.37322	1.40565	1.35178	1.14843	1.3248	1.93926	1.27169	1.1932	1.14562	1.10295	1.15932	1.16962	1.19209	1.64086	1.46452	1.4285	1.63167	1.71847	1.69283	1.77121	2.54703	1.65359	1.96464	1.94713	1.60682	1.75709	2.3907	1.53832	1.30573	1.35459	1.51091	1.6128	1.6131	1.75728	1.73892	1.26127	1.27078	1.1925	1.31067	1.54614	1.73347	1.48271	1.37225	1.67284	1.64191	1.62392	1.74039	1.92642	1.34499	1.26844	1.21544	1.65044	1.78686	1.70362	1.67881	1.83952	1.58882	1.83645	1.84552	3.40466	1.27611	1.20175	1.12154	1.64016	1.38692	1.23583	1.47135	1.69957	1.85122	1.78042	1.74281	1.98205	2.527	1.51931	1.27334	1.87738	1.13403	2.13525	1.20136	1.22853	1.52184	1.08496	1.63016	1.32143	1.18411	2.35368	2.82178	1.25739	1.53833	2.66319	1.39728	1.44601	1.68024	2.73455	1.38743	1.34936	1.25262	1.48481	1.33128	1.27257	1.22465	1.39365	1.38031	1.55836	1.77714	1.66523	2.21919	1.35757	2.74096	1.33174	1.35413	3.51258	1.11123	1.21426	1.6047	1.44287	1.59969	1.661	1.33246	1.30704	2.19385	1.85104	1.94052	1.81716	1.19905	1.35216	1.54844	1.50521	2.05354	1.39854	1.23957	1.52981	2.42534	1.79729	1.47255	2.00985	1.88772	1.72719	1.5782	1.65677	1.58199	2.02063	1.91136	2.25086	2.68521	2.69272	3.65571	3.71136	3.74904	1.71843	1.92014	2.034	2.37276	0.944863	0.908154	1.09553	1.53688	1.24147	1.41893	2.02177	2.48014	2.90365	1.35779	1.70947	1.63418	2.17811	1.28127	1.48321	1.3553	1.42025	1.33209	1.45484	1.50006	1.34962	1.65443	1.73897	1.91024	1.97197	1.28387	1.40408	1.45643	2.37991	2.14261	1.21356	1.30662	1.93098	1.35414	1.24441	1.52352	1.65108	1.42117	1.56356	2.34109	1.38197	1.30195	1.64817	1.85938	1.52318	1.50515	1.6604	1.6526	1.68693	2.31154	1.83491	1.54361	1.52099	1.68427	1.88414	1.84329	1.63469	1.67072	2.13731	2.25954	2.0369	2.30246	2.48148	1.62424	3.42386	1.14758	1.45791	1.57796	1.59697	1.92113	1.83028	1.77326	1.72135	1.66361	1.76357	1.47077	1.45384	1.77156	1.61325	1.63959	1.91466	1.91855	1.9311	1.50605	1.81343	1.77093	1.83741	1.4501	2.59663	1.93413	1.90865	3.46351	3.40005	3.25618	3.85656	3.27537	1.48909	1.46198	1.55566	1.46222	1.56936	2.14393	1.61555	1.54864	1.76039	1.88859	1.25166	1.3059	1.46948	1.21842	1.33807	2.6324	2.98789	2.16255	2.26025	1.615	1.6458	1.53299	1.62474	1.53207	1.33953	2.64667	1.45276	1.47983	2.61535	1.25959	1.33858	3.01451	1.34882	2.55773	1.26232	2.52839	1.51496	1.21266	1.46443	1.28024	2.44614	2.46622	2.25771	2.54232	1.51928	1.36208	1.83904	2.58024	2.23846	2.20932	2.12796	2.10612	2.12393	2.43136	2.2346	2.42901	2.19	1.52321	1.2062	0.945263	1.31679	1.36789	1.28239	1.47336	1.86023	1.29125	1.86697	2.87515	2.77969	3.07689	2.10114	1.37154	1.26148	1.39144	1.38899	1.48535	1.95271	1.7771	1.65313	1.44401	1.39795	1.55031	1.93059	1.73492	2.19172	1.19069	1.34919	1.38141	2.27768	1.91593	2.69424	1.55992	1.33493	1.29051	1.35269	1.29085	1.43269	1.34815	1.39333	1.27938	1.30032	2.8692	1.91611	1.79024	2.45765	2.5632	2.59364	1.98382	1.96721	1.42885	1.41452	1.65587	1.56282	1.58974	1.41805	1.42617	1.87171	2.5358	3.15902	3.08517	1.4283	1.54353	1.95681	1.60061	1.60497	1.42704	1.71601	1.3975	2.0135	2.18864	1.9914	1.35069	1.83341	1.86237	1.36458	1.37655	2.17491	1.46561	1.67256	1.0455	1.19259	1.42398	1.02232	1.37628	1.80282	2.79548	1.32155	1.3986	1.16529	1.55349	1.34371	1.95263	1.99578	1.47307	1.99759	1.85585	1.1941	3.47574	1.68202	1.15172	1.17166	2.11224	1.42674	2.14609	1.10201	1.05689	1.37346	1.58083	2.06687	2.14242	1.40611	1.20428	1.20229	1.23106	1.25879	0.952846	1.13476	1.29785	1.07571	0.869341	1.00973	1.20185	1.1517	1.12894	1.06218	1.12432	1.1397	1.16182	1.11995	1.18485	1.63803	1.29652	1.23544	1.14994	1.13298	1.19495	1.3362	1.26816	1.30743	1.09141	0.992646	1.1158	1.05641	1.00519	1.20697	1.21953	1.1368	1.24432	1.14633	1.12725	2.06055	2.82732	2.91179	3.1472	2.38526	2.59507	1.80246	2.54501	2.59758	3.2015	3.06681	3.10508	2.62871	2.37508	2.3112	2.77881	1.99673	2.76647	1.35517	1.59305	1.94743	1.26506	2.34465	1.5963	1.44809	2.52495	1.49611	1.5126	1.05541	1.87948	2.01263	1.58513	1.31721	1.6118	1.12548	1.1978	1.44008	1.25228	1.65074	1.41811	1.24975	1.27966	1.20434	1.05121	1.05745	1.18002	1.62843	1.7339	1.19275	1.24049	2.31803	1.24456	1.16738	1.42876	1.21926	0.878361	1.85424	2.11341	1.60086	1.81129	1.91146	1.17519	1.95608	2.58763	2.38655	2.11533	2.34429	2.64559	2.27043	2.14262	2.21629	2.45151	2.32434	2.51225	1.85385	2.34534	1.62562	1.23006	1.08117	1.16325	1.75209	1.82501	1.31954	1.27859	1.24535	1.28022	1.66732	1.71181	1.50663	1.75011	1.35766	3.20295	2.80792	2.54164	2.1232	1.78409	1.8615	1.87946	1.42017	1.29162	2.42394	2.08325	1.99363	1.47617	1.66995	2.79883	2.73456	3.00303	2.33475	2.871	1.26601	1.3029	1.23755	1.24123	1.34572	1.44026	1.23276	1.35119	1.79698	1.80616	2.34306	1.03879	1.01082	1.26992	1.08213	2.93524	1.37001	1.75902	1.80304	1.10455	2.93887	1.19495	2.02533	3.13468	1.27664	1.27058	1.4075	1.13312	1.15103	1.18982	1.23329	1.56041	1.27751	1.04029	1.03363	1.01616	0.966335	1.38866	0.984498	0.992145	2.22617	0.968817	1.00301	1.94603	1.0339	1.16546	1.24425	1.01451	2.76402	1.67801	2.20246	2.50582	2.51561	1.94699	1.74383	1.8644	1.54278	1.99658	2.23714	2.31627	1.08403	1.15893	1.66592	1.31694	1.2904	1.32251	1.35858	1.31734	1.42278	1.15822	1.28814	1.32437	1.29042	3.47047	0.9832	1.52753	1.37569	1.41906	1.15308	1.22566	1.45834	1.47796	1.24629	1.22993	1.56422	1.49552	2.29022	1.86809	1.50636	2.81834	2.12082	1.76069	1.72669	2.35895	1.48307	1.53574	1.59322	1.28825	1.2951	1.17098	1.5595	1.36602	1.90206	1.55193	1.29441	1.18763	1.46053	1.47205	1.3117	1.17799	1.58871	1.00937	1.18317	1.03327	1.22541	1.12028	1.14595	0.990252	0.947676	0.97714	1.0545	1.40824	1.12692	1.199	1.14739	1.96492	1.0117	0.939446	1.08176	0.97799	1.32702	1.24486	1.51718	1.72069	1.01031	1.16015	1.50743	1.48535	1.59382	1.5213	1.23072	1.26445	1.33465	1.28471	1.37161	1.87885	1.3999	1.35595	1.06643	1.10026	1.08098	1.06644	1.04291	1.12578	1.21982	1.25101	1.57446	1.24275	1.921	2.13063	2.80596	1.25589	1.14134	2.57097	1.16421	1.09679	1.6013	1.53198	1.56521	1.49313	1.12189	1.18981	1.13292	1.24714	1.31637	1.23879	1.12408	1.15709	1.10269	1.50067	1.07952	1.05259	1.10676	1.00101	0.996969	1.07517	1.05924	1.23321	1.11351	1.08228	1.23748	1.05623	1.17602	1.00192	1.40704	1.57398	0.945751	1.5265	1.75056	1.52904	1.69065	1.53858	1.16038	1.16524	1.57433	2.22772	1.75217	1.20977	1.35323	1.24962	1.35006	0.622128	1.01365	0.985466	1.12835	1.01572	1.33175	1.40618	0.95428	1.0507	1.00467	1.01107	1.04866	1.01396	1.10569	1.18179	1.12494	1.30686	1.12827	1.25626	1.1251	1.3291	1.29584	1.47982	1.16293	1.07293	1.44357	1.2333	1.48328	1.41614	1.56428	1.07961	1.05309	0.960795	1.09685	1.05234	1.06802	1.00813	1.72532	0.948687	2.41765	1.18517	1.10558	1.34175	1.37122	1.2785	1.41342	1.12211	1.14985	1.06393	1.71078	1.28111	1.25313	2.91856	2.05628	3.03319	3.00355	2.88879	2.96109	1.74018	2.06042	2.45786	1.79539	2.36611	1.38365	1.75499	1.88481	2.43138	2.34107	2.32991	1.93294	2.35776	2.31454	2.20579	2.49787	2.33839	2.91005	2.90456	2.54028	2.54862	2.75375	1.32137	1.65172	1.3653	1.55728	1.60611	1.63	1.73579	2.10158	1.61354	2.15845	1.49224	1.55538	1.40794	1.16839	1.83249	1.69139	1.8792	3.15195	2.05068	2.72974	2.96053	2.52676	2.55052	0.958459	1.59831	1.69158	1.40953	2.8363	2.38477	2.1784	2.38361	3.13562	3.40458	2.91355	2.77702	3.1571	2.74213	3.51591	2.78958	1.79989	2.88686	1.9564	2.7095	2.17234	2.50512	2.10131	2.43961	1.53041	1.6246	1.65684	2.08115	1.69327	1.66587	1.64452	2.24889	1.72545	1.65939	1.76581	2.45021	2.44402	1.26525	2.13421	1.87689	1.61363	1.56922	1.28331	1.25843	1.22305	1.97746	1.53776	1.04652	1.18358	0.981403	1.02854	2.46445	2.37617	1.04826	1.04429	1.12839	0.931478
G63069TR	Neu5Ac(α2-6)Gal(β-Sp8	1.07201	1.1896	1.76619	1.86592	1.15517	1.26923	1.32249	1.08678	1.28962	1.15941	1.07982	1.89585	1.9043	2.16314	1.78732	2.90489	1.40033	1.35936	2.41276	2.25745	2.63275	1.46796	1.58438	1.25148	1.1883	1.14588	1.13602	1.27973	1.10906	1.0934	1.09328	1.84892	2.16329	1.33891	1.28129	1.19578	1.70912	1.21431	1.28427	1.15442	1.22107	1.08905	1.02176	1.01758	1.70902	1.92324	1.88012	1.78707	1.13081	1.22274	1.43057	1.24727	1.44245	1.43391	2.45556	1.38683	1.39207	1.22866	1.38154	1.69011	2.66812	2.35436	1.95083	2.47496	2.04119	1.78028	2.20172	1.68233	1.53725	1.54444	1.56217	1.45177	1.39016	1.74758	1.84428	2.62808	1.92734	2.16507	2.6206	2.56173	2.23102	2.30999	2.18025	2.49819	2.38918	2.38764	1.17605	1.11661	1.09587	1.60024	1.54795	1.48807	1.39414	1.46624	1.55409	1.33226	1.06581	1.01535	1.21348	0.987967	1.49713	1.16326	1.22128	1.16936	1.17977	1.10797	1.17688	1.04061	1.30302	1.12821	1.13535	1.09946	1.37622	1.37965	1.03968	1.11111	1.15348	1.11632	1.8518	2.22765	1.74983	1.86783	2.21111	1.90842	2.34405	1.36557	1.96855	1.5382	1.35108	1.39349	1.28082	1.31445	1.28943	2.25064	2.18982	2.11087	1.36312	1.73763	1.57261	1.46489	1.53852	1.97993	1.48964	1.51744	1.59303	1.69466	1.7601	1.79657	2.01262	1.55333	1.3604	1.5821	2.03866	1.66082	1.63503	1.49797	1.37937	1.36033	1.85115	1.6581	1.77818	1.90981	2.04935	2.6059	1.68481	1.68572	1.77072	1.96172	2.47834	2.03649	2.62075	1.96822	1.83069	2.20588	1.62594	1.40299	1.42198	1.79353	1.65642	1.66366	1.5894	2.20604	1.15511	2.07615	2.02099	1.80791	1.58577	1.27058	1.81056	1.55426	1.93419	1.99148	1.65987	1.82674	1.66948	1.14793	1.23938	1.15133	1.53945	1.49299	1.3706	1.44963	1.88546	1.29573	1.70247	1.58718	2.1183	2.51048	1.99497	1.38353	1.17975	2.05084	1.2687	1.43837	2.10005	1.24801	3.29962	2.80378	2.44608	1.8713	1.41078	2.2153	2.14779	1.9774	1.17749	1.19653	1.10206	1.04119	1.45747	2.05747	1.38168	1.25	1.30318	1.2569	1.75333	1.49606	2.93076	2.81967	1.30883	1.24408	1.23409	1.11259	1.22388	1.25839	1.5905	1.62045	2.50345	1.39603	1.18848	1.22841	1.44856	1.84518	1.53084	1.44059	2.13221	1.75811	1.46682	1.52773	2.02323	2.274	2.58452	1.34421	1.40924	1.48261	1.27517	1.23437	1.25999	1.33884	1.39578	1.21906	1.08765	1.1325	1.11453	1.18997	1.39058	1.36873	1.41278	1.92419	1.27658	1.32514	1.33097	1.39575	1.80652	1.48117	1.49352	1.30971	1.3074	1.21927	1.19107	1.29213	1.47855	1.51735	1.44903	1.58833	1.45238	1.52499	1.28333	1.21307	1.14884	1.34109	1.63919	1.74701	1.64107	1.90093	1.9958	2.39805	2.82809	3.05651	1.56049	1.28655	1.67285	1.56607	1.34789	1.22085	1.26719	1.33106	1.42641	1.35094	1.37467	1.31033	1.22551	1.3894	1.95949	1.22183	1.17873	1.18023	1.14444	1.16518	1.16671	1.22264	1.61886	1.48411	1.5356	1.85699	1.94136	1.73578	2.0366	2.79113	1.694	1.96971	2.01563	1.65094	1.7191	2.28205	1.47702	1.29709	1.36445	1.42336	1.61016	1.5797	1.73641	1.75726	1.2028	1.27461	1.21344	1.27042	1.525	1.69547	1.4551	1.4169	1.67725	1.6322	1.59032	1.7276	1.92773	1.34947	1.31088	1.30058	1.74195	1.76963	1.69783	1.69787	1.84609	1.53936	1.81463	1.79008	3.32833	1.2336	1.11935	1.04819	1.54803	1.39824	1.22988	1.45388	1.6165	1.85332	1.83226	1.6498	2.06812	2.58447	1.42573	1.24905	1.74874	1.39163	2.06399	1.27018	1.67836	2.07055	1.09526	1.54865	1.30213	1.18481	2.28682	2.72906	1.24383	1.49557	2.63568	1.39384	1.49605	1.7639	2.73251	1.35539	1.35003	1.29661	1.53478	1.35476	1.29064	1.22919	1.32223	1.01692	1.09711	1.26545	1.44053	1.72616	1.34832	2.20386	1.29799	1.32987	3.11667	1.13496	1.26392	1.56988	1.368	1.52068	1.63396	1.35648	1.33524	2.17361	1.82068	1.91925	1.75011	1.21012	1.36078	1.58767	1.4941	2.04379	1.41809	1.31831	1.59535	2.4659	1.82609	1.47676	1.99674	1.94577	1.71072	1.59164	1.6201	1.51347	1.97985	1.84884	2.16663	2.59404	2.59799	3.50505	3.62955	3.63726	1.71219	1.90792	1.97118	2.27078	0.991486	1.00403	1.04631	1.57262	1.41297	1.39407	1.99141	2.41917	2.74048	1.36076	1.63655	1.46946	2.0011	1.25595	1.51309	1.45307	1.5089	1.29044	1.46955	1.44777	1.32107	1.53672	1.58948	1.79317	1.85629	1.27174	1.35224	1.43183	2.27407	2.07634	1.24982	1.37725	1.80884	1.37749	1.2967	1.54711	1.69753	1.41604	1.6245	2.32739	1.33545	1.10874	1.24826	1.44391	1.29407	1.5475	1.73073	1.80144	1.85301	2.45868	1.79161	1.47936	1.46032	1.6033	1.85257	1.79829	1.67145	1.7307	2.12063	2.18794	1.9729	2.22477	2.29811	1.59588	3.35823	1.12517	1.56942	1.77634	1.89413	2.18522	1.78494	1.71909	1.63591	1.69123	1.80749	1.59582	1.37125	1.65253	1.48939	1.5294	1.71453	1.71289	1.7595	1.43946	1.80241	1.73554	1.91146	1.67374	2.55292	1.97416	1.91777	3.46658	3.28104	3.32376	3.79584	3.20476	1.49392	1.46367	1.56381	1.53426	1.56597	2.14028	1.64663	1.50797	1.72372	1.77665	1.21134	1.26913	1.39894	1.20184	1.21838	2.6116	2.85435	2.14997	2.22832	1.60733	1.58431	1.50926	1.5475	1.52312	1.39914	2.57968	1.451	1.49218	2.56007	1.26386	1.3672	2.94848	1.36742	2.48172	1.29308	2.47151	1.54632	1.24988	1.46994	1.30002	2.02883	2.04161	1.93137	2.18066	1.50529	1.40484	1.79653	2.6234	2.22103	2.12896	2.0494	2.08902	2.17803	2.50342	2.23765	2.50031	2.22079	1.4807	1.32354	1.08077	1.41065	1.35547	1.22586	1.46934	2.01522	1.49314	1.88448	2.83171	2.70822	3.10157	2.11629	1.23219	1.15017	1.38284	1.38317	1.59194	1.85095	1.59662	1.59945	1.40345	1.32201	1.52562	1.93312	1.73382	2.06217	1.16185	1.29534	1.33367	2.30204	1.98053	2.74385	1.53211	1.30367	1.32776	1.32592	1.28709	1.39975	1.29073	1.53358	1.41564	1.40195	2.78796	1.92791	1.81895	2.48948	2.56619	2.59411	1.89194	1.87325	1.47033	1.4351	1.55904	1.57996	1.49797	1.45403	1.42418	1.81391	2.54868	3.1322	3.0791	1.34185	1.54444	1.88014	1.514	1.64144	1.50407	1.65975	1.37164	1.56061	1.83023	1.74018	1.18551	1.62823	1.65885	1.39925	1.44455	2.07028	1.47448	1.74973	1.10296	1.22064	1.32525	1.07194	1.17259	1.82021	2.83328	1.44553	1.56777	1.27737	1.53148	1.54238	2.07004	1.51866	1.40623	1.9281	1.60311	1.21135	3.51319	1.66673	1.13839	1.21777	2.07064	1.40598	2.13767	1.07474	1.0568	1.42946	1.63416	2.09245	2.16794	1.32215	1.15492	1.15436	1.21193	1.21979	0.919393	1.12217	1.2462	1.17751	1.00841	1.01284	1.19618	1.16275	1.18599	1.14778	1.14588	1.11237	1.2097	1.10516	1.22238	1.43848	1.24162	1.27337	1.16921	1.14864	1.21201	1.21579	1.21048	1.22267	1.10294	0.977681	1.16537	1.06792	1.05204	1.22549	1.22075	1.13291	1.31239	1.13189	1.12623	2.04419	2.79272	2.83329	3.03781	2.34085	2.47725	1.81788	2.49348	2.5158	3.02001	2.99323	3.03006	2.5356	2.31349	2.23336	2.73659	1.98864	2.69096	0.968771	1.27624	1.67	1.21618	2.17259	1.53542	1.25929	2.52028	1.48559	1.48377	0.972242	1.57867	1.67116	1.24469	1.30166	1.53166	1.08979	1.17234	1.30392	1.21973	1.57149	1.36794	1.25882	1.19001	1.1844	1.05925	1.00465	1.12654	1.57343	1.59406	1.15968	1.22045	2.30067	1.28341	1.22515	1.34958	1.16261	0.861947	1.83829	2.07523	1.60907	1.46549	1.52195	0.888348	1.97244	2.5438	2.44418	2.0989	2.34469	2.62274	2.25921	2.14637	2.24975	2.52377	2.30505	2.58259	1.87347	2.2476	1.62361	1.22439	1.08834	1.14094	1.73806	1.84541	1.3246	1.17539	1.18512	1.19807	1.62855	1.73607	1.48876	1.74	1.35949	3.18786	2.69588	2.54256	2.20893	1.89499	1.96149	2.01451	1.55431	1.37744	2.48457	2.02488	2.09743	1.67078	1.70329	2.79395	2.63873	2.91762	2.29719	2.80153	1.2822	1.31935	1.23654	1.29464	1.3775	1.51688	1.35854	1.53782	1.92023	1.82243	2.44333	1.0206	0.960304	1.25658	1.03467	2.88982	1.46676	1.87195	1.87103	1.04837	2.87201	1.06758	1.8102	3.07979	1.113	1.22494	1.20961	1.07941	1.02442	1.08603	1.07148	1.51507	1.23043	0.961795	0.950249	1.02521	0.985735	1.63532	1.00087	1.11074	2.20607	0.945956	1.03299	2.08316	1.0757	1.2038	1.35433	0.998649	2.58951	1.5799	2.16524	2.62855	2.53838	1.89459	1.61025	1.62349	1.10178	1.50814	1.84215	1.86639	1.03363	1.06514	1.6601	1.32827	1.10054	1.09662	1.12461	1.3296	1.44642	1.08487	1.2264	1.1032	1.20833	3.46978	0.998104	1.44024	1.12704	1.63566	1.20009	1.29503	1.69807	1.53167	1.23754	1.25889	1.65751	1.62121	2.29591	1.8268	1.50084	2.72893	2.01259	1.60015	1.80757	2.26806	1.56679	1.48206	1.58213	1.27028	1.21376	1.17335	1.58091	1.42312	1.73795	1.41945	1.36458	1.34159	1.52986	1.49778	1.33443	1.29353	1.64201	0.983602	1.11898	0.977689	1.13848	1.05769	1.10453	1.01298	0.917085	0.979677	1.0401	1.27451	1.13723	1.17053	1.11986	1.90793	1.03631	1.0475	1.14092	1.04471	1.18146	1.0294	1.24266	1.22638	1.02845	1.23102	1.47323	1.40495	1.58448	1.42756	1.22708	1.25442	1.31064	1.24534	1.31574	1.89562	1.3732	1.40044	1.06462	1.08448	1.07958	1.07611	1.12983	1.24484	1.26406	1.1006	1.40409	1.07505	1.93386	2.17248	2.39175	1.01867	1.0534	2.45814	1.10067	1.10616	1.53436	1.6557	1.51009	1.42415	1.11062	1.27519	1.15644	1.33266	1.37814	1.28362	1.14006	1.19275	1.03687	1.41593	1.0243	1.0166	1.04811	0.910898	1.04785	1.10412	0.939982	1.05098	1.12133	1.05065	1.05972	1.02748	1.10763	0.994915	1.38922	1.60329	0.958264	1.4942	1.73954	1.51573	1.66323	1.51378	1.25577	1.17414	1.61324	2.21613	1.76707	1.28595	1.30074	1.38529	1.30318	0.641027	1.04272	0.998859	1.11426	1.02263	1.42343	1.37911	0.952696	1.02185	1.01165	1.01798	0.997611	1.01404	1.08554	1.10697	1.10577	1.22486	1.05287	1.1413	1.05974	1.24753	1.24656	1.25604	1.17548	1.07738	1.11703	1.08259	1.25679	1.39497	1.33389	1.07585	1.03447	0.92562	1.03055	1.05533	1.01983	1.03618	1.82435	0.930757	2.39511	1.27161	1.16399	1.35451	1.44431	1.25599	1.63724	1.03585	1.08421	1.06862	1.68447	1.14068	1.19704	2.89346	2.0319	3.00845	2.93994	2.84281	2.92851	1.79962	2.24666	2.487	1.88424	2.25613	1.44469	1.84067	1.95712	2.44329	2.33592	2.35598	1.95403	2.33648	2.31897	2.19588	2.55736	2.34913	2.94214	2.93106	2.55185	2.53881	2.76393	1.23383	1.66201	1.39209	1.62049	1.60962	1.58435	1.71445	2.04101	1.56409	2.11951	1.47306	1.58963	1.43931	1.2196	1.85636	1.68673	1.97658	3.07507	1.98172	2.76847	2.95022	2.51042	2.60321	1.04471	1.64195	1.68139	1.39376	2.84369	2.40274	2.21424	2.43206	3.12251	3.36704	2.88525	2.73519	3.18815	2.71498	3.44159	2.78835	1.76469	2.8642	1.90378	2.68624	2.01128	2.41554	1.94581	2.31181	1.52762	1.62616	1.63124	1.61626	1.6832	1.58604	1.54441	1.75712	1.64766	1.5298	1.62647	2.37585	2.4844	1.23683	2.0419	1.94492	1.66155	1.58501	1.31087	1.21042	1.1705	2.03322	1.5662	0.828574	1.01614	0.964423	1.00634	2.3887	2.34388	1.02837	0.993284	1.09755	0.862764
G87492XO	Neu5Ac(α2-8)Neu5Ac(α-Sp8	1.14153	1.23991	1.81248	1.88609	1.21412	1.31541	1.2885	1.16857	1.20524	1.11877	1.03719	1.84668	1.86043	2.10461	1.60642	2.76292	1.26462	1.31795	2.44087	2.12582	2.5125	1.47848	1.48364	1.22338	1.16329	1.17352	1.13265	1.23594	1.07155	1.04755	1.07592	1.34983	2.12292	1.21871	1.1372	1.126	1.61774	1.18192	1.30576	1.11941	1.16632	1.09321	1.03152	1.07385	1.65947	1.89037	1.84033	1.7345	1.03472	1.14647	1.3681	1.19678	1.16036	1.45321	2.42505	1.28297	1.29709	1.16329	1.35171	1.68728	2.29459	1.99743	1.76614	2.10112	1.81436	1.38636	1.73569	1.30679	1.23307	1.2485	1.24291	1.41605	1.37127	1.64566	1.7145	2.52713	1.76518	2.00648	2.50323	2.49194	2.1782	2.21647	2.03943	2.38422	2.28189	2.09391	1.18635	1.07398	1.13207	1.47509	1.40618	1.33807	1.4264	1.43533	1.47413	1.23782	1.01021	0.959036	1.1635	0.964758	1.48631	1.29885	1.24652	1.12595	1.06252	1.01117	1.12295	1.02621	1.21405	1.06714	1.04304	1.06051	1.38184	1.48666	1.09884	1.11547	1.13627	1.07127	1.66578	1.95723	1.73828	1.72889	1.90507	1.91029	2.47443	1.4114	2.00177	1.64472	1.57623	1.69388	1.32118	1.39926	1.43356	1.9533	1.93641	1.80956	1.40373	1.76033	1.51113	1.40099	1.51459	1.89559	1.41786	1.51443	1.55579	1.67639	1.7406	1.73299	1.81233	1.61978	1.32536	1.54624	2.02309	1.58679	1.59397	1.45614	1.30632	1.35663	1.78251	1.62265	1.75248	1.80417	1.87108	2.49771	1.59099	1.54305	1.60532	1.75829	2.54505	2.02063	2.65623	1.9175	1.71272	2.20184	1.59586	1.34089	1.35108	1.76784	1.56838	1.59662	1.54131	2.18144	1.11779	2.03319	1.62866	1.699	1.47307	1.21075	1.7265	1.44367	1.80579	1.88545	1.55994	1.7303	1.56471	1.07891	1.19675	1.15136	1.47739	1.41951	1.31541	1.42666	1.87298	1.33525	1.66066	1.20399	1.38447	2.45509	1.95918	1.21339	1.18744	1.9128	1.19658	1.28531	1.80515	1.12377	3.02181	2.53117	2.23244	1.7128	1.38898	2.1387	2.10302	1.87766	1.14452	1.16512	1.03355	1.06908	1.42569	1.97311	1.3525	1.19131	1.24748	1.20955	1.74036	1.50476	2.80602	2.69424	1.37426	1.29224	1.2215	1.06145	1.2859	1.23578	1.57514	1.62673	2.49288	1.33023	1.20688	1.22965	1.39721	1.8037	1.58097	1.49015	2.13357	1.73187	1.46926	1.54054	2.0141	2.24687	2.51837	1.30869	1.36777	1.56335	1.48086	1.14406	1.23553	1.26763	1.41747	1.40663	1.12265	1.20889	1.19043	1.26197	1.29734	1.23216	1.16193	1.68145	1.18418	1.29499	1.29481	1.47368	1.7657	1.45712	1.42867	1.32354	1.30233	1.22032	1.1403	1.28304	1.44424	1.50271	1.48608	1.66275	1.70733	1.86326	1.27844	1.25057	1.25473	1.55849	1.58791	1.6884	1.58306	1.85619	1.91189	2.42081	2.54317	2.69234	1.51201	1.27306	1.6791	1.59164	1.32287	1.1711	1.18813	1.2795	1.39321	1.32179	1.33467	1.28311	1.15286	1.32499	1.83124	1.2347	1.19841	1.28568	1.2521	1.11002	1.10131	1.15153	1.58047	1.443	1.3997	1.63069	1.74507	1.72347	1.76395	2.54263	1.66711	1.88658	1.96504	1.65257	1.65053	2.26299	1.42089	1.26074	1.39671	1.50182	1.59735	1.56352	1.73106	1.93799	1.28964	1.59658	1.61162	1.69876	1.75905	1.67783	1.41432	1.37762	1.64573	1.61175	1.64271	1.64716	1.82984	1.317	1.26904	1.26016	1.72048	1.72916	1.65564	1.67553	1.86381	1.5243	1.75971	1.77337	3.27634	1.2699	1.23023	1.1986	1.74358	1.37961	1.21524	1.47158	1.68908	1.77436	1.72729	1.58741	1.92061	2.40609	1.36789	1.20166	1.71191	1.23458	2.03985	1.20655	1.37169	1.66467	1.01571	1.25478	1.28703	1.1401	1.37096	1.618	1.19304	1.50152	2.61393	1.32428	1.43915	1.80831	2.7359	1.40663	1.38141	1.37245	1.545	1.3696	1.27347	1.25416	1.39927	1.16471	1.18535	1.35881	1.47053	1.59974	1.33484	1.68907	1.27807	1.34085	2.53185	1.10964	1.03524	1.52144	1.30103	1.46003	1.52328	1.15087	1.03675	1.93365	1.78649	1.83184	1.70656	1.19517	1.32493	1.57506	1.5108	2.00044	1.38962	1.21815	1.55773	2.51551	1.75614	1.46075	1.97037	1.82521	1.68783	1.61311	1.7087	1.32191	1.75199	1.38783	1.42376	1.9976	1.63595	2.71878	2.83134	2.85014	1.57822	1.80323	1.82797	2.02243	1.29136	1.3287	1.54744	2.00359	1.62003	1.33293	1.64517	1.59203	1.74977	1.2895	1.53533	1.14504	1.32834	1.20469	1.49269	1.39543	1.38826	1.28442	1.43717	1.53969	1.66905	1.48981	1.59844	1.78151	1.8305	1.23846	1.30808	1.43706	2.28353	1.98469	1.14077	1.28066	1.83355	1.28955	1.18333	1.40448	1.68214	1.37247	1.53831	2.25734	1.40229	1.36971	1.60656	1.84096	1.62432	1.49558	1.77905	1.91588	2.05806	2.64282	1.77259	1.5051	1.44832	1.73503	1.85794	1.8147	1.69038	1.77272	2.04797	2.06927	1.8774	2.13545	2.23928	1.32877	2.37187	1.29785	1.43467	1.57461	1.58865	1.9822	1.79964	1.76042	1.73692	1.65184	1.71558	1.49918	1.33624	1.63615	1.45976	1.49662	1.75668	1.79447	1.77137	1.51566	1.88091	1.73311	1.93835	1.75152	2.48884	1.9245	1.84804	3.43048	3.2592	3.1696	3.72446	3.11717	1.42765	1.42548	1.50593	1.52203	1.52412	2.01385	1.57662	1.47437	1.67871	1.82082	1.19281	1.30343	1.35822	1.17971	1.26936	2.41338	2.62941	2.0584	2.06792	1.46094	1.42565	1.32695	1.42589	1.55593	1.31663	2.48786	1.46638	1.36661	2.47906	1.34002	1.3357	2.83647	1.32989	2.36936	1.31964	2.34764	1.55692	1.30079	1.53919	1.34051	2.23422	2.24432	2.12595	2.37143	1.56581	1.45127	1.78729	2.27622	1.97681	2.14716	2.01109	1.90857	1.93892	2.29502	2.04408	2.39564	2.06134	1.44737	1.30151	1.0781	1.39791	1.38854	1.14577	1.35918	1.91201	1.34308	1.83479	2.77973	2.67509	3.07449	2.0234	1.41779	1.27882	1.31824	1.33196	1.41301	1.72547	1.41258	1.51051	1.39359	1.23845	1.51645	1.93457	1.46185	1.64114	1.19681	1.32527	1.34102	2.13197	1.79171	2.50643	1.44042	1.26856	1.26093	1.26031	1.27345	1.3202	1.18999	1.3557	1.28258	1.30546	2.49222	1.67396	1.57827	2.12957	2.49178	2.51046	1.79416	1.90251	1.34011	1.39462	1.60028	1.42116	1.43519	1.35395	1.3659	1.63859	2.16603	3.01759	2.96189	1.30144	1.56226	1.79009	1.52046	1.66349	1.56839	1.61162	1.33476	1.59135	1.78441	1.6785	1.21258	1.50641	1.57198	1.32014	1.2667	1.74946	1.67761	2.4913	1.106	1.19658	1.23141	1.08453	1.18008	1.76695	2.77952	1.33955	1.3391	1.16896	1.42719	2.42079	2.23651	1.63766	1.38658	1.92962	1.75972	1.21356	3.51499	2.20287	1.14733	1.24913	2.00727	1.30167	1.90718	1.08322	1.05364	1.33078	1.51282	1.91436	2.05389	1.19692	1.07384	1.08115	1.09643	1.18951	0.842703	1.05479	1.18123	1.05514	0.868516	0.969024	1.14649	1.12004	1.12457	1.12743	1.14147	1.15409	1.14579	1.1037	1.215	1.32789	1.22825	1.22407	1.21293	1.21968	1.24767	1.20931	1.17326	1.16041	1.11972	0.979374	1.16074	1.05602	1.0416	1.18757	1.18758	1.11959	1.2237	1.16921	1.16183	1.60967	2.66317	2.68604	2.88979	2.19177	2.37035	1.69825	2.36278	2.36956	2.78515	2.87434	2.88614	2.43811	2.27122	2.08806	2.59225	1.84778	2.52925	1.27398	1.57926	1.54503	1.09501	1.96798	1.37628	1.19595	2.29347	1.29139	1.38592	1.07936	1.70625	1.72013	1.37777	1.49552	1.7548	1.06088	1.14151	1.21788	1.17494	1.64191	1.46686	1.35391	1.33314	1.20415	1.06016	1.16048	1.10822	1.61194	1.57112	1.21144	1.34273	2.19675	1.21448	1.17146	1.44386	1.31447	0.894402	1.67611	1.99909	1.56969	1.49221	1.61778	1.14963	1.78891	2.41273	2.23551	1.97926	2.27283	2.49625	2.15912	1.95434	2.09075	2.25542	2.13218	2.38491	1.72586	2.20836	1.57943	1.208	1.10277	1.08442	1.67494	1.70638	1.2811	1.25679	1.32013	1.25826	1.49475	1.6405	1.43648	1.62434	1.34427	2.4734	2.62357	2.03872	1.88737	1.61098	1.68447	1.75799	1.3783	1.22964	1.87031	1.66609	1.76691	1.44553	1.6305	2.78362	2.61967	2.82942	2.2237	2.67238	1.23863	1.24739	1.21127	1.23299	1.34684	1.51249	1.3603	1.71135	2.17388	1.82087	2.45527	1.03786	0.935407	1.23407	1.01544	2.84349	1.42326	2.0403	1.85265	1.10661	2.81899	1.21036	2.00784	3.30184	1.17026	1.21157	1.27437	1.06709	1.04794	1.04886	1.13701	1.43027	1.23517	0.982838	1.01245	1.13083	1.08094	1.44343	0.996472	1.00662	2.12735	0.963138	1.01021	1.90473	1.07216	1.16626	1.29245	0.96041	2.60568	1.71905	2.16462	2.40478	2.33131	1.86389	1.66151	1.79749	1.00325	1.1414	1.51643	1.39379	0.995543	1.16446	1.44318	1.15803	1.2157	1.2032	1.28567	1.34517	1.55657	1.0664	1.16015	1.2328	1.13788	3.37089	0.962317	1.44128	1.11795	1.3615	1.15192	1.22487	1.34681	1.42342	1.14928	1.20442	1.61944	1.5375	2.32619	1.84907	1.50474	1.83488	1.43307	1.40509	1.64872	1.42802	1.38594	1.44253	1.50636	1.17308	1.30234	1.19972	1.52955	1.39819	1.572	1.36113	1.27406	1.15247	1.49355	1.51051	1.32613	1.07969	1.64822	0.941907	1.08664	0.948665	1.15956	0.984012	1.03697	1.00354	0.927508	0.976417	1.07771	1.45695	1.15063	1.13858	1.08803	1.87266	1.0181	0.94766	1.09294	0.974959	1.27844	1.20613	1.50359	1.27921	0.991016	1.19294	1.42032	1.39662	1.70722	1.49427	1.20854	1.27247	1.38275	1.29421	1.43256	1.85082	1.37559	1.44513	1.03676	1.07203	1.05573	1.04622	1.01676	1.20859	1.09132	1.04469	1.37452	1.02093	1.73312	1.94167	2.34032	1.08447	1.03871	2.39884	1.08453	1.11078	1.53908	1.44809	1.39103	1.41487	1.11229	1.20856	1.1695	1.1845	1.28336	1.34681	1.20576	1.20078	0.976298	1.36897	1.02759	0.994389	1.05196	0.934454	1.06673	1.10968	0.910368	0.981623	1.07909	0.974883	0.991132	1.07383	1.05495	0.998779	1.3806	1.58132	1.02243	1.45072	1.70926	1.49336	1.66496	1.53267	1.78978	1.26596	1.51292	2.11936	1.71632	1.15096	1.11061	1.28547	1.05859	0.570498	1.02793	1.06028	1.09206	1.10791	1.45251	1.34839	0.909653	1.03092	1.09714	1.02265	1.03022	0.952698	1.03785	0.994406	1.04024	1.0755	1.01593	1.0394	0.99325	1.0272	1.12929	1.14416	1.17776	1.07338	1.1231	0.961774	1.06919	1.14599	1.12232	1.03669	1.04304	0.939703	1.06117	1.09638	1.00586	1.02744	1.75357	0.873063	2.33256	1.21467	1.06911	1.35505	1.49021	1.12881	1.43964	1.04922	1.10209	1.06525	1.75891	1.29076	1.21929	2.7986	1.9314	2.93308	2.88923	2.81567	2.89955	1.35283	1.56451	1.83903	1.38385	1.55536	1.30266	1.68646	1.726	2.29482	2.19167	2.20378	1.88899	2.20653	2.19332	2.11118	2.38318	2.19721	2.83235	2.85442	2.45653	2.46119	2.689	1.44835	1.67083	1.42311	1.58501	1.60922	1.49247	1.64007	1.9805	1.5605	1.97904	1.3927	1.51709	1.44515	1.13093	1.62177	1.60851	1.86426	3.05452	1.9107	2.65429	2.88782	2.45857	2.53964	1.07564	1.58776	1.57893	1.4088	2.6706	2.23129	2.112	2.23473	3.01762	3.22797	2.66363	2.56178	2.97847	2.64907	3.41603	2.76094	1.83515	2.85648	1.89995	2.66346	2.05524	2.46611	2.09471	2.34582	1.49878	1.56217	1.58231	1.70257	1.66627	1.58281	1.54703	1.89826	1.53055	1.48415	1.60163	2.18973	2.28241	1.19196	1.84328	1.47489	1.24162	1.35577	1.10605	1.10121	1.05189	1.74497	1.27408	1.1216	1.29973	1.02375	1.04307	2.33209	2.27491	0.970917	0.961056	1.04655	0.834249
G98544DH	Neu5Ac(α2-8)Neu5Ac(α2-3)Gal(β1-4)Glc(β-Sp0	1.16249	1.2768	1.93881	2.06572	1.29327	1.39041	1.27185	1.28877	1.1348	1.1045	1.02948	1.87094	1.88971	2.1342	1.69274	2.69093	1.29505	1.32748	2.43585	2.12188	2.47151	1.4793	1.65915	1.37686	1.385	1.33096	1.18703	1.36478	1.14853	1.1123	1.19663	1.29515	2.21064	2.14754	1.33955	1.1976	1.97594	1.18462	1.31403	1.10295	1.16867	1.06428	1.03213	1.0833	1.71111	1.98897	1.92527	1.82817	1.06501	1.23403	1.41257	1.28747	1.07162	1.42807	2.47127	1.26263	1.25283	1.13431	1.36164	1.67051	2.78702	2.99635	2.11764	2.6855	2.44484	2.35211	2.46363	2.22732	1.94043	1.97937	1.94277	1.35804	1.36348	1.67913	1.7625	2.55274	1.79669	2.06371	2.53854	2.53948	2.30277	2.25231	2.074	2.45409	2.33838	2.52878	1.18564	1.10377	1.13018	1.61245	1.55501	1.44191	1.43404	1.45745	1.52402	1.29785	1.00481	1.07921	1.01387	0.96914	1.47695	1.26403	1.22328	1.10122	1.22173	1.25844	1.1608	1.04556	1.45079	1.1488	1.0684	1.08662	1.34871	1.40501	1.03963	1.09255	1.10969	1.04443	1.61597	2.59585	1.75964	1.99509	2.53733	1.91975	2.67599	1.44775	2.14523	1.82945	1.85133	2.15447	1.38091	1.55461	1.69738	2.57915	2.65365	2.49429	1.36023	1.76517	1.4233	1.17637	1.24073	1.52121	1.26793	1.48219	1.54177	1.73994	1.76099	1.7766	1.6722	1.82423	1.34877	1.55425	2.12589	1.60308	1.59809	1.50475	1.31396	1.36339	1.80883	1.57124	1.71409	1.77465	1.93033	2.53055	1.56833	1.51465	1.57435	1.74399	2.74008	2.05196	2.82393	1.93094	1.59574	2.19603	1.61972	1.39486	1.38392	1.82147	1.58882	1.55987	1.57476	2.25268	1.17841	2.13043	1.51711	1.97422	1.55509	1.24976	1.84086	1.58138	2.03926	1.91038	1.66378	1.76087	1.71418	1.11544	1.23182	1.15399	1.54274	1.47178	1.40096	1.51359	1.83717	1.23988	1.64718	1.74619	2.20741	2.77951	2.06894	1.58034	1.29832	1.93314	1.27183	1.2577	1.80483	1.12407	3.03371	2.47838	2.24578	1.69249	1.42658	2.14887	2.10809	1.9337	1.29546	1.21718	1.17951	1.1151	1.4087	2.19095	1.42271	1.22097	1.2879	1.21404	1.71561	1.45475	2.84168	2.6336	1.42226	1.31217	1.15214	1.03194	1.32369	1.23939	1.59053	1.69173	2.53872	1.36958	1.24583	1.26809	1.51141	1.81268	1.63949	1.54472	2.18722	1.7343	1.48053	1.51206	2.04547	2.30903	2.57628	1.28811	1.35168	1.55896	1.31671	1.17038	1.21791	1.22046	1.39738	1.38718	1.11111	1.1731	1.11974	1.22635	1.31426	1.33973	1.21696	1.67802	1.17459	1.19185	1.26818	1.44633	1.75247	1.45164	1.39672	1.27889	1.3074	1.20734	1.14533	1.30194	1.4877	1.50401	1.51204	1.70768	1.76179	2.04832	1.29405	1.24366	1.267	1.56019	1.63902	1.73609	1.66399	1.93125	1.88122	2.31833	2.51369	2.63661	1.53351	1.21554	1.6717	1.61952	1.25078	1.12775	1.0844	1.22394	1.3682	1.27137	1.26992	1.27617	1.12153	1.25955	1.89176	1.17797	1.15615	1.25969	1.29681	1.11205	1.14727	1.18958	1.71418	1.47008	1.46216	1.72741	1.82936	1.67119	1.65853	2.41815	1.69024	1.8736	2.02221	1.6075	1.61804	2.27374	1.40092	1.36717	1.49949	1.64098	1.60985	1.625	1.80238	2.01083	1.32308	1.65112	1.86077	2.11832	1.87949	1.73766	1.38817	1.3711	1.69557	1.56723	1.61561	1.70638	1.93965	1.32268	1.26493	1.22305	1.6363	1.79481	1.83918	2.08919	2.37712	1.56972	1.81339	1.83411	3.30441	1.3213	1.26294	1.28237	1.86931	1.63234	1.60466	2.02553	2.39694	1.77838	1.69745	1.67311	1.89178	2.47706	1.40693	1.25222	1.79914	1.14317	2.074	1.23554	1.1721	1.43829	1.01317	1.17923	1.26694	1.12199	1.18984	1.42246	1.17228	1.509	2.614	1.30896	1.48035	1.66702	2.64766	1.3707	1.30645	1.22527	1.39183	1.34873	1.24365	1.27609	1.44575	1.42579	1.57456	1.88689	1.59032	1.83452	1.339	1.89102	1.29725	1.35486	2.65039	1.08587	1.035	1.5223	1.31436	1.44326	1.59193	1.17903	1.03282	1.95379	1.8021	1.90623	1.81668	1.2006	1.40966	1.67053	1.62879	2.0545	1.43477	1.3108	1.79832	2.70879	1.79278	1.4824	2.01592	1.88705	1.66405	1.52159	1.5895	1.23639	1.67775	1.23013	1.19151	1.8306	1.34184	2.52349	2.66791	2.63063	1.56816	1.72452	1.85578	2.01654	1.36055	1.51464	1.88093	2.17802	1.52912	1.30307	1.57654	1.41826	1.53696	1.29302	1.5161	1.20764	1.37872	1.22658	1.54158	1.46055	1.45945	1.24666	1.34888	1.5098	1.5628	1.56419	1.67752	1.76289	1.8636	1.2266	1.2673	1.35228	2.25307	2.01119	1.14545	1.20142	1.92439	1.28556	1.24787	1.59919	1.8801	1.371	1.54026	2.35482	1.49915	1.7249	2.19397	2.50124	1.94313	1.4718	1.73476	1.89644	2.17593	2.88726	1.79023	1.51467	1.49026	1.71466	1.78926	1.78569	1.70778	1.71439	2.06315	2.14475	1.94879	2.23922	2.42273	1.22236	2.0993	1.32262	1.51199	1.65081	1.65561	1.99706	1.74627	1.69545	1.68241	1.67553	1.74714	1.52276	1.3977	1.69667	1.54373	1.58465	1.8046	1.77286	1.87015	1.51468	1.82803	1.73178	1.93002	1.60215	2.58868	1.92639	1.87311	3.36675	3.32551	3.04591	3.76891	3.13829	1.39334	1.34269	1.38703	1.53338	1.51703	1.95213	1.53594	1.44766	1.57032	1.70756	1.41463	1.64841	1.45912	1.2191	1.36154	2.40216	2.64763	2.0016	2.0211	1.37501	1.4296	1.17442	1.44463	1.52496	1.30108	2.50962	1.39746	1.4039	2.54039	1.33836	1.26505	2.86437	1.30365	2.43639	1.31449	2.36087	1.50135	1.2793	1.54963	1.26105	3.1405	3.11902	3.00601	3.2654	1.49908	1.3718	1.79176	2.62468	2.34136	2.12957	1.92671	2.08882	2.25142	2.58485	2.1752	2.8265	2.2571	1.51574	1.20612	0.879714	1.22991	1.37774	1.16877	1.34874	1.68428	1.15285	1.74934	2.74095	2.73152	3.10155	1.96686	1.43484	1.28408	1.28349	1.29693	1.46606	1.78806	1.65912	1.49954	1.34019	1.2303	1.47956	1.85888	1.32384	1.44088	1.23356	1.41503	1.32392	2.46497	2.15213	2.81491	1.50675	1.27663	1.26844	1.25849	1.21442	1.36648	1.30469	1.25735	1.16148	1.22301	2.26835	2.03415	1.90549	2.60404	2.84817	2.86455	1.84446	1.86288	1.33986	1.40429	1.56033	1.47326	1.53118	1.39901	1.36512	1.82445	2.60115	3.3382	3.27363	1.37898	1.4746	1.77282	1.53366	1.56788	1.43831	1.64648	1.32562	2.03615	2.06089	1.8762	1.26303	1.64311	1.70539	1.6506	1.64942	1.55753	1.69195	2.86078	1.10967	1.22003	1.29363	1.11841	1.75645	1.78814	2.72987	1.51412	2.01643	1.36392	1.34506	2.88491	2.1947	1.97233	1.41646	1.9141	1.87788	1.21118	4.03279	2.43569	1.12582	1.16813	2.21637	1.3512	2.15326	1.14298	1.05868	1.30651	1.44487	1.8316	1.92905	1.29583	1.1527	1.09414	1.10668	1.25673	0.938547	1.11905	1.20666	1.20854	1.02132	1.06571	1.22943	1.24557	1.21238	1.08498	1.12734	1.15093	1.11497	1.11021	1.12277	1.43221	1.25047	1.1678	1.14861	1.13707	1.19	1.27196	1.20323	1.18494	1.10089	0.955534	1.086	1.00145	1.04163	1.22439	1.20894	1.1646	1.32101	1.21871	1.19486	1.55625	2.74786	2.84029	3.04293	2.31363	2.5175	1.83197	2.42275	2.47578	3.09032	2.94125	3.00884	2.59256	2.33914	2.10452	2.64821	1.94488	2.67028	2.09201	2.35107	1.75051	1.11777	2.12944	1.46723	1.3043	2.40825	1.36265	1.40628	1.21245	2.19632	2.27417	1.95808	1.65119	1.89128	1.14805	1.2754	1.2309	1.15437	1.845	1.68647	1.61017	1.69198	1.43385	1.31865	1.37684	1.33586	1.85075	1.86391	1.48968	1.47695	2.06556	1.16072	1.03773	1.57922	1.47934	1.07524	2.34358	2.26888	1.63253	2.15419	2.12702	1.42136	2.01986	2.47786	2.63229	2.23287	2.36177	2.58329	2.31013	2.27031	2.32605	2.60181	2.50766	2.82121	1.73459	2.40508	1.65665	1.31438	1.12521	1.17487	1.72385	1.76143	1.28815	1.27675	1.34911	1.30327	1.55455	1.66402	1.47254	1.66371	1.41482	2.70878	2.71551	2.14163	1.98766	1.7587	1.75689	2.32529	1.67083	1.6993	2.07276	1.81579	1.88884	1.83562	1.55361	2.86579	2.78279	2.97835	2.29567	2.7948	1.22721	1.30115	1.27842	1.24776	1.30295	1.42613	1.21044	1.37958	1.95815	1.80853	2.38047	1.08118	0.995951	1.222	1.05923	2.89915	1.52293	2.18829	2.05384	1.01107	2.95235	1.11017	1.97985	3.39352	1.18066	1.21136	1.28713	1.11616	1.09049	1.07397	1.14675	1.47121	1.2189	0.970424	0.980452	1.06774	1.01878	1.15384	0.997507	0.923313	2.05467	1.00578	1.00731	1.67661	1.07323	1.1832	1.16715	0.962774	2.80101	1.99755	2.18881	2.93563	2.55227	1.85827	1.66544	1.91652	1.27576	1.4635	1.86794	1.76761	1.02036	1.19807	1.45081	1.27847	1.84396	1.77591	1.64586	1.37227	1.72165	1.15932	1.21593	1.37679	1.12776	3.32003	0.959444	1.42482	1.33122	2.26322	1.34751	1.28197	2.34857	1.59662	1.16723	1.29385	1.40059	1.28948	2.29053	1.79769	1.47064	1.57719	1.24504	1.29484	2.45009	1.17367	2.16933	1.52472	1.61687	1.25076	1.38091	1.20866	1.523	1.41261	1.80339	1.55957	1.70578	1.83881	1.65591	1.6411	1.47327	1.76976	1.87325	0.927676	1.07328	0.904453	1.09833	1.04941	1.0725	0.954959	0.923647	0.983617	1.06027	1.26965	1.07914	1.13324	1.04737	1.82412	1.06393	1.05272	1.28891	1.22546	1.36106	1.33283	1.69151	1.90024	1.07982	1.2914	1.38975	1.47673	1.67074	1.56207	1.2214	1.29455	1.38247	1.38778	1.54927	1.95726	1.65368	1.54751	1.07532	1.09876	1.10774	1.08888	1.10309	1.26672	1.1225	1.24516	1.48533	1.20641	1.76803	1.8872	3.10082	1.71563	1.23919	2.45873	1.0659	1.03648	1.54446	2.24545	1.81142	1.42187	1.18674	1.56354	1.17981	1.59589	1.66906	1.1754	1.05998	1.13223	1.07506	1.47834	1.11751	1.05024	1.10144	1.05799	0.929106	1.03176	1.1041	1.26459	1.22207	1.09638	1.23932	1.09678	1.05041	0.986205	1.40424	1.5136	0.989447	1.49786	1.71482	1.51075	1.69426	1.54648	1.95977	1.27189	1.90273	2.11321	1.69777	1.46983	0.995244	1.80423	1.00842	0.632539	0.94479	0.95743	1.07795	1.08042	1.28727	1.38314	0.906318	1.1183	1.21089	1.1155	1.04503	0.956961	1.04225	1.07359	1.07274	1.13323	1.08157	1.02837	1.04719	1.063	1.0803	1.27908	1.14656	1.00874	1.37352	1.06005	1.15791	1.10313	1.16422	1.02739	1.01963	0.904285	1.07031	1.07169	1.0439	1.09694	1.83535	0.886214	2.41143	1.54911	1.26583	1.33442	1.64488	1.21889	2.22571	1.03402	1.03651	1.0754	1.63329	1.34111	1.22514	2.71042	1.8554	2.97077	2.94659	2.83796	2.93551	1.42601	1.92062	1.24538	1.56112	1.3697	1.86871	2.3519	1.90373	2.37461	2.28078	2.26426	1.94058	2.27356	2.27661	2.12967	2.36891	2.28864	2.80327	2.82051	2.37026	2.39081	2.58833	1.64788	1.66839	1.39058	1.53477	1.58146	1.47143	1.62106	1.95585	1.56289	1.97707	1.41005	1.55293	1.41611	1.11164	1.64812	1.89297	1.90303	3.04149	1.93991	2.96273	3.07391	2.78353	2.91191	0.978666	1.42947	1.48403	1.31442	2.75894	2.29953	2.19108	2.39473	3.06344	3.313	2.82245	2.74195	3.04196	2.72025	3.48951	2.89956	1.98204	2.89989	1.84131	2.80336	2.23344	2.56163	2.30809	2.58156	1.48379	1.58752	1.61037	2.7781	1.66204	1.63758	1.78928	3.16325	1.59067	1.46465	1.56784	1.83829	2.18926	1.24608	1.7199	1.43236	1.23877	1.27062	1.03036	1.09788	1.0507	1.7356	1.24951	1.68866	1.82668	1.00477	1.08297	2.41606	2.31442	1.00109	1.04466	1.08615	0.887632
G21808VY	Gal(β1-3)[Fuc(α1-4)]GlcNAc(β1-3)Gal(β1-3)[Fuc(α1-4)]GlcNAc(β-Sp0	1.10427	1.34595	2.35495	2.39465	1.51201	1.53341	1.51767	1.45533	1.26872	1.13773	1.14945	1.85404	1.91852	2.19326	2.25519	2.78125	1.40036	1.42097	2.27053	2.26131	2.60466	1.41287	3.12219	2.23484	2.94952	2.69309	1.85405	2.65976	2.50493	1.67727	2.34246	1.11621	2.46417	1.16974	1.35789	1.16299	1.84878	1.28824	1.16803	1.30677	1.15699	1.0982	0.965515	1.07343	2.18251	2.27803	2.18279	2.06694	1.30313	1.33978	1.74583	1.48028	1.51852	2.04292	3.22315	1.59411	1.55997	1.52804	1.62026	1.86481	1.99812	1.56181	1.63393	1.85152	1.6831	0.681235	1.05763	0.659845	0.832606	0.90892	0.912492	1.81449	1.60391	1.89822	2.2285	2.72898	1.9291	2.38981	2.8511	3.16859	2.65341	2.74743	2.59986	2.78473	2.67643	1.80513	1.14961	1.10168	1.06246	1.83589	1.5786	1.41541	1.42375	1.51003	1.79378	1.56656	1.25411	0.936787	1.21538	1.1363	1.59464	1.08489	1.23658	1.28113	0.9947	0.762399	1.15094	0.975002	1.77127	1.04418	1.02106	1.16324	1.35726	1.61751	1.10473	1.02946	1.03533	1.0635	1.55573	2.11754	1.66097	1.83129	2.09651	1.9751	2.60665	1.4587	2.2457	1.80524	1.62879	1.69723	1.37936	1.45671	1.70538	2.0851	2.21749	1.78591	1.30601	1.66023	1.66453	1.59581	1.90113	2.62209	1.81235	1.62	1.5638	1.60232	1.78646	1.82131	1.88835	1.66508	1.4232	1.64634	2.15427	1.68918	1.608	1.53963	1.41626	1.38306	1.96925	2.12921	3.4825	4.19495	4.66451	4.57829	3.26214	4.02095	4.32755	4.36447	2.85526	2.16088	3.02297	2.05252	1.75142	2.25185	1.74181	1.47974	1.41737	1.78697	1.63598	1.68387	1.47678	2.59702	1.16559	2.19765	1.3379	1.6299	1.7086	1.31741	2.27863	1.68919	2.21788	2.22156	1.97526	2.09766	1.98618	1.21912	1.43897	1.24381	1.92695	1.90797	1.47424	1.83296	1.84175	1.23404	1.78888	1.11245	1.00257	3.60992	2.79423	1.68426	1.36305	1.91734	1.25002	1.72858	2.54915	1.5155	3.88891	3.44674	3.05043	1.89537	1.18334	2.19019	2.14028	1.99646	1.08026	1.19301	1.04249	1.0083	1.30026	2.60171	1.95261	1.90136	1.76046	1.63428	1.69308	1.47305	3.08416	2.55219	1.38438	1.41446	1.90021	2.16278	2.62838	1.24644	1.51909	1.66492	2.66682	1.40655	1.27309	1.36985	1.53376	2.11127	1.94501	1.84824	2.37117	1.84107	1.63716	1.71294	2.22403	2.56394	2.90552	1.33962	1.22819	1.49564	1.4818	1.15063	1.25495	1.23487	1.26866	1.32101	1.03749	1.19711	1.28029	1.58158	1.44906	1.35123	1.45281	2.22855	1.59116	1.56852	1.5353	1.68622	1.99914	1.73807	1.79626	1.59332	1.40836	1.21731	1.13814	1.21634	1.65511	1.49306	1.5351	1.69575	1.66658	1.91606	1.23838	1.21855	1.16737	1.3657	1.70897	1.79044	1.64768	2.02777	2.17848	2.52663	2.77486	2.8698	1.78228	1.70629	2.05411	1.94576	1.52618	1.36666	1.54488	1.53966	1.57758	1.7005	1.79759	1.37009	1.28343	1.54003	2.21781	1.40024	1.52319	1.58268	1.48659	1.10815	1.20417	1.07235	1.4736	1.50064	1.56297	1.48875	1.6444	1.75903	1.88903	2.83601	1.73867	2.03974	2.01823	1.45691	1.81786	2.03586	1.33547	1.26044	1.34827	1.49113	1.59014	1.57076	1.69105	1.71776	1.13746	1.25248	1.24459	1.30185	1.5289	1.74425	1.67603	1.64681	1.71753	1.88791	1.95101	1.83585	1.87927	1.45273	1.30505	1.47035	1.94238	1.84278	1.62037	1.53953	1.5339	1.62974	1.87841	1.78982	3.25492	1.39882	1.40904	1.26068	1.70534	1.26858	1.12087	1.13202	1.19644	1.85972	1.73343	1.76244	1.87079	2.38278	1.48196	1.31273	1.90109	1.53505	2.11952	1.41257	1.8482	2.50289	1.07907	1.1019	1.45475	1.31106	1.11079	1.22927	1.43626	1.82689	2.73666	1.43223	1.65954	2.0088	2.89439	1.53634	1.53127	1.37271	1.69248	1.45894	1.38938	1.46798	1.44103	1.76389	1.60576	1.91281	1.51156	1.68188	1.36467	1.84909	1.36715	1.49107	2.82524	1.24049	1.2771	1.66587	1.41365	1.53144	1.71305	1.44289	1.51573	2.40315	1.86708	2.04029	1.77415	1.26515	1.30779	1.53897	1.45142	1.93624	1.29007	1.19434	1.49196	2.48532	1.74616	1.51238	2.06807	1.86492	1.72	1.52837	1.59878	1.27303	1.74046	1.2175	1.15246	1.89577	1.18499	2.41776	2.52828	2.51476	1.83189	1.9126	2.02954	1.95843	0.848086	0.8913	1.28566	1.59297	1.33029	1.32917	1.57347	1.39452	1.34716	1.2999	1.48638	1.03716	1.19618	1.14413	1.58999	1.74189	1.44565	1.47936	1.6029	1.58685	1.40234	1.57789	1.6797	2.22235	1.96403	1.32134	1.48273	1.63028	2.34253	2.05426	1.38206	1.30158	1.82754	1.32085	1.11506	1.38913	1.70533	1.41791	1.63319	2.07154	1.34514	1.43337	1.86222	2.25878	1.46643	1.44105	1.88988	1.93936	2.03647	2.71165	1.86296	1.53967	1.50484	1.44872	1.70357	2.02561	1.91369	1.86435	2.20996	2.29928	1.99955	2.21548	2.3513	1.23826	1.82977	1.27451	1.43164	1.63821	1.65824	2.05539	1.8869	1.97674	1.80908	1.62012	1.68838	1.46975	1.4599	1.67135	1.46106	1.47974	1.70774	1.60526	2.03301	1.47465	1.77231	1.85607	2.00855	1.78781	2.70993	1.98912	2.01904	3.49663	3.34775	3.34815	3.94421	3.50639	1.58578	1.68038	1.7968	1.85312	1.63103	1.98969	1.72379	1.69722	1.97312	2.02642	1.19856	1.25731	1.54119	1.10957	1.15531	2.598	2.59567	1.98126	2.06727	1.53453	1.52794	1.90476	1.54146	1.52024	1.46767	2.79734	1.24227	1.33456	2.72516	1.24616	1.1925	3.20973	1.33407	2.61643	1.37047	2.62331	1.69473	1.43498	1.59445	1.46138	2.40331	2.33744	2.26567	2.62711	1.62911	1.5574	2.01517	2.46182	2.26527	1.86964	1.78061	2.39334	2.43418	2.68642	2.2812	2.3009	2.23221	1.6881	1.31657	1.10596	1.60588	1.33996	1.36969	1.63921	2.08094	1.52166	1.79327	2.92846	2.76988	2.87346	1.85477	1.79032	1.46054	1.49687	1.51813	1.52198	2.13174	1.70873	1.83972	1.53257	1.41466	1.524	2.01364	1.43377	1.60425	1.20258	1.36361	1.37506	2.09996	1.63764	2.25793	1.58194	1.41682	1.28776	1.32918	1.21822	1.62438	1.32018	1.41466	1.25297	1.36948	2.19827	1.40862	1.25219	1.54768	1.97004	1.93661	2.22218	2.2585	1.6027	1.44989	1.79203	1.45771	1.63737	1.596	1.54743	1.5562	1.72002	2.73121	2.56377	1.26559	1.63057	2.01691	1.55838	2.4714	2.38869	1.68507	1.32659	1.57026	1.99749	1.77738	1.2482	2.07066	2.12121	1.42404	1.28755	1.52926	1.49389	1.58007	1.01639	1.20629	1.4084	0.96962	1.01928	1.6236	2.78161	1.21347	1.27757	1.04676	1.21897	0.979401	1.65875	2.40429	1.50297	2.10498	2.08971	1.33512	2.43429	1.61878	1.23368	1.50327	1.70004	1.37989	1.53388	1.14542	1.10768	2.94766	4.07936	4.54949	4.59448	2.1622	1.99537	1.93856	1.84458	1.72923	1.41541	1.17177	1.29548	0.910319	1.41287	1.4616	1.28383	1.47017	1.19126	0.923325	1.00408	1.16318	1.17487	1.65627	1.15786	1.60225	1.33106	1.23375	3.66979	3.29129	2.6322	2.08881	1.82745	1.75195	1.90724	1.56024	1.60047	1.34117	1.31024	2.65786	2.44278	2.00568	2.98021	2.18459	2.16049	1.27004	2.9517	3.00438	3.15515	2.56027	2.55269	1.86197	2.5335	2.73433	2.99579	3.15845	3.21638	2.80863	2.69949	2.2817	2.87431	2.16008	2.90393	2.22063	1.65232	2.05943	1.40585	2.4318	1.74931	1.3502	2.40898	1.42459	1.41281	1.13478	2.45277	2.33161	2.16834	1.39586	1.46353	1.31152	1.3981	2.23924	1.7341	1.86319	1.77423	1.51538	1.31376	1.25744	1.1378	1.04524	1.09399	1.86966	1.66566	1.21814	1.2705	2.45361	1.31084	1.21153	1.38451	1.23344	0.922443	1.56485	2.01729	1.16882	2.68963	2.70967	1.81298	2.12481	2.65682	2.31923	2.09275	2.44653	2.88463	2.40793	2.06287	2.5102	2.70418	2.2173	2.41826	1.74122	2.32416	1.55417	1.15231	1.07696	1.09304	1.92587	1.75531	1.33158	1.51127	1.51096	1.48249	1.50133	1.39334	1.38929	1.63188	1.35298	1.50939	2.7734	1.70778	1.66939	1.55528	1.558	1.76109	1.48586	1.23769	1.40886	1.46676	1.52342	1.60616	1.64951	2.58545	2.73317	3.00958	2.17098	2.87531	1.24685	1.22072	1.29834	1.06975	1.49928	1.53797	1.36252	1.97733	2.57242	2.07397	2.75015	1.19469	1.12318	1.29402	1.1806	2.8386	1.45556	1.92114	2.04465	1.23509	3.14186	1.20227	1.96941	2.81117	1.32661	1.26059	1.39743	1.09423	1.07509	1.07093	1.19708	1.23358	1.12243	1.13236	1.07776	1.16294	1.09303	1.51641	1.04745	1.14967	2.41252	1.00275	1.13585	1.98624	1.11364	1.34214	1.11452	0.955253	2.90503	1.85032	2.25363	2.76338	2.84501	2.09268	1.8834	2.20255	1.38817	1.62633	2.05102	2.06332	1.13859	1.30196	1.71093	1.28014	1.56651	1.57515	1.56126	1.388	1.76787	1.27173	1.33743	1.40113	1.75695	3.28621	1.08431	1.70162	1.41171	1.40104	1.36894	1.22627	1.62293	1.65475	1.25051	1.13188	1.72442	1.7406	3.4674	3.10499	1.82486	1.52185	1.08902	1.19119	1.71176	1.21835	1.41378	2.27404	2.1722	1.72442	1.53671	1.41446	1.6332	1.33462	1.93527	1.67622	1.41442	1.08863	1.38013	1.35293	1.25268	1.03653	1.4103	1.5007	1.82817	1.75261	2.03578	1.6233	1.71901	1.34219	1.02373	1.12197	1.13903	1.42883	1.23116	1.19286	1.20251	1.8663	0.947921	1.15301	1.32809	1.29386	1.51151	1.49002	1.78899	2.09139	1.17703	1.28789	1.59382	1.41965	1.48725	1.58394	1.27352	1.37082	1.48339	1.43376	1.50942	1.4695	1.30892	1.3276	1.50453	1.96479	2.46417	1.98959	2.28353	2.39858	1.3614	1.29093	1.73938	1.6063	1.90018	2.04288	2.64278	1.07158	1.03584	2.59967	1.36233	1.2183	1.73254	1.47203	1.3857	1.22064	1.21326	1.15027	1.15577	1.11295	1.10809	3.005	2.71604	2.27293	1.31689	1.11585	1.15276	1.28216	1.03574	1.01624	1.09831	1.2344	1.26154	1.57534	1.1759	1.27845	1.14066	1.05544	1.10282	0.934408	1.45678	2.25525	1.2945	1.66573	1.77407	1.29874	1.69628	1.53552	1.05587	1.15084	1.29899	1.76305	1.67397	1.35956	1.03284	1.25075	0.975147	0.571875	1.05607	1.09203	1.35544	1.46734	1.71847	1.51438	1.11113	1.80751	1.8561	1.75459	1.32402	1.05432	1.15265	1.38216	1.22932	1.58123	1.16032	1.432	1.2159	1.61602	1.49702	1.98506	1.46345	1.28699	2.01562	1.43822	1.86293	1.65406	1.87606	1.07575	1.35619	1.25816	1.22795	1.10852	1.01606	1.1005	1.69201	0.870124	2.37818	1.16557	1.08997	1.56163	1.16224	1.23256	1.28122	1.27766	1.14381	1.17835	1.59301	1.23716	1.16878	2.9028	2.10842	3.09031	3.04763	2.87024	3.08041	1.11345	1.12279	0.982048	1.33211	1.13598	1.62454	1.79514	1.35553	2.80299	2.60351	2.69173	2.17902	2.59191	2.6302	2.22483	2.76348	2.66192	2.46939	2.54289	2.23284	2.1019	2.28896	1.63309	1.66101	1.36132	1.80645	1.78347	1.56394	1.72818	2.04433	1.68562	2.00796	1.53694	1.47045	1.43651	1.08753	1.70474	1.67781	2.28136	3.43721	2.44679	2.66027	2.88166	2.44186	2.54386	1.2705	1.78291	1.91092	1.53005	3.10411	2.66734	2.39954	2.71118	3.30422	3.5736	3.16967	3.03078	3.4698	3.01488	3.61594	2.96883	1.99569	3.07539	1.93499	2.74337	2.37155	2.57669	2.21063	2.67979	1.75829	1.91231	1.81174	1.85174	1.99673	1.82992	1.84339	1.97858	1.71618	2.05359	1.79596	2.29648	2.50872	1.35083	2.2854	0.809867	0.780076	1.18626	0.878823	0.972446	0.899062	1.39465	1.0638	1.37406	1.35913	1.00296	1.05263	2.49597	2.62593	1.20695	1.5087	1.43234	1.33927
G08244HV	Neu5Ac(β2-6)GalNAc(α-Sp8	1.14826	1.33708	1.87369	1.9512	1.25476	1.36854	1.39497	1.14448	1.29275	1.15721	1.06015	1.87887	1.88835	2.14261	1.82861	2.87953	1.43745	1.39547	2.40169	2.27068	2.56806	1.52779	1.61472	1.30715	1.29079	1.25477	1.17173	1.34121	1.09948	1.11628	1.1735	1.38661	2.15509	1.36076	1.23971	1.14632	1.78133	1.19931	1.3095	1.21852	1.23992	1.122	1.05695	1.073	1.75858	2.01039	1.94281	1.82098	1.04775	1.19331	1.44433	1.29573	1.45933	1.55004	2.53096	1.35366	1.38597	1.24466	1.39606	1.77956	2.49101	2.35157	1.80331	2.26814	1.94794	1.74294	1.977	1.6951	1.44459	1.52177	1.45305	1.5165	1.42835	1.72822	1.88693	2.59382	1.95036	2.19307	2.57676	2.61139	2.24457	2.32375	2.21315	2.47595	2.46334	2.17237	1.18759	1.11732	1.14996	1.57066	1.5073	1.4475	1.389	1.43758	1.57284	1.31762	1.07884	1.0079	1.16352	0.986704	1.45385	1.22088	1.21985	1.143	1.1358	1.09999	1.15348	1.05984	1.23249	1.10657	1.11135	1.10934	1.42027	1.62673	1.19903	1.19473	1.18175	1.14108	1.71031	2.22485	1.73647	1.8614	2.16985	1.94776	2.51994	1.41542	2.06716	1.69049	1.52475	1.61288	1.37011	1.3963	1.38044	2.2492	2.2029	2.12332	1.37388	1.76591	1.68577	1.67127	1.87878	2.46673	1.6677	1.5946	1.55426	1.68467	1.71489	1.9388	2.66483	2.06004	1.45566	1.55261	2.35688	1.68999	1.65683	1.75324	1.42674	1.61528	1.84248	1.62989	1.69861	1.74175	1.84683	2.47536	1.54196	1.4992	1.55515	1.71907	2.55069	2.0428	2.69924	1.95432	2.0795	2.21214	1.63944	1.60657	1.50337	1.97158	1.65485	1.78505	1.79602	2.20745	1.23696	2.32428	1.66734	1.76203	1.54154	1.25483	1.80541	1.49108	1.91682	1.98213	1.64401	1.7861	1.64301	1.17066	1.26722	1.16245	1.59032	1.45394	1.3598	1.47455	1.90766	1.28358	1.71656	1.37593	1.75752	2.52669	2.03229	1.46939	1.28326	1.9639	1.19704	1.31078	1.90558	1.14923	3.1332	2.6144	2.22453	1.7304	1.38386	2.16443	2.14447	1.96072	1.22889	1.21046	1.09508	1.05282	1.43815	2.02046	1.37121	1.2435	1.31339	1.2595	1.69388	1.47558	2.84637	2.65168	1.46247	1.36558	1.46008	1.37474	1.61455	1.29952	1.62538	1.66983	2.55778	1.38896	1.25601	1.28078	1.45002	1.89063	1.63624	1.50527	2.19125	1.76505	1.48978	1.56592	2.10459	2.29306	2.61871	1.30813	1.3972	1.47968	1.49924	1.21903	1.2735	1.32158	1.41831	1.28316	1.10353	1.22129	1.17005	1.29531	1.34452	1.3072	1.30537	1.76824	1.23484	1.33419	1.39524	1.51758	1.7966	1.4737	1.48822	1.3488	1.30928	1.19075	1.11108	1.27804	1.46656	1.52521	1.53384	1.68258	1.68718	1.82632	1.28501	1.20292	1.15167	1.38892	1.70304	1.80988	1.7891	2.05245	2.3659	2.91258	3.36696	3.41821	1.55947	1.35916	1.7808	1.68626	1.57838	1.56145	1.55436	1.69603	1.55361	1.57443	1.6133	1.37294	1.31658	1.62941	2.21882	1.40548	1.43933	1.49062	1.46711	1.21796	1.25794	1.34428	1.80016	1.42778	1.37122	1.56684	1.60013	1.82549	2.63484	3.34126	1.7687	1.94043	2.19717	1.6203	1.70041	2.39507	1.4529	1.31143	1.45039	1.53504	1.6086	1.57632	1.79051	1.80125	1.24828	1.41681	1.44367	1.54558	1.65187	1.70108	1.47012	1.45041	1.78715	1.69521	1.73661	1.75908	2.09833	1.34527	1.25629	1.27046	1.74467	1.75307	1.64629	1.66344	1.83542	1.53122	1.79878	1.79504	3.34662	1.2853	1.20804	1.15183	1.69881	1.33924	1.14307	1.42665	1.68715	1.83508	1.86798	1.62212	2.11383	2.59694	1.44096	1.23361	1.75823	1.73474	2.08687	1.397	2.26962	2.62906	1.03367	1.27513	1.30057	1.15638	1.4486	1.70962	1.23723	1.5169	2.67121	1.35919	1.48618	1.83418	2.84035	1.38508	1.3701	1.38101	1.63781	1.33703	1.24995	1.23908	1.37773	1.047	0.974499	1.12798	1.45702	1.42189	1.32189	1.46052	1.29942	1.3367	2.49624	1.123	1.23124	1.56729	1.38242	1.55148	1.61105	1.36084	1.31053	2.16646	1.81695	1.91423	1.7838	1.19034	1.37012	1.61918	1.62683	2.04473	1.45975	1.43895	1.77237	2.6207	1.93881	1.47855	2.0533	2.067	1.71618	1.62232	1.71759	1.32894	1.77469	1.41292	1.49064	2.07706	1.75933	2.82104	2.94093	2.94702	1.67288	1.91723	1.96442	2.23627	1.1955	1.2474	1.43606	1.86446	1.61293	1.33467	1.67607	1.6735	1.85932	1.31443	1.5895	1.29176	1.60093	1.23131	1.50331	1.44881	1.4316	1.29129	1.46529	1.49637	1.49626	1.51081	1.57885	1.75196	1.83917	1.27675	1.34073	1.43982	2.35272	2.04823	1.20796	1.30414	1.93692	1.40845	1.37535	1.70706	1.99357	1.42318	1.6894	2.46632	1.48341	1.5404	1.74412	1.98841	1.7492	1.55434	1.91845	2.08492	2.2492	2.85122	1.79578	1.49134	1.4781	1.75766	1.97206	1.91216	1.80943	1.98917	2.08879	2.14669	1.90962	2.17192	2.22762	1.40065	2.48894	1.14142	1.40419	1.54947	1.63349	2.01495	1.82767	1.79054	1.76888	1.66339	1.76712	1.58421	1.37069	1.63057	1.47279	1.47807	1.71676	1.76977	1.75148	1.50707	1.98227	1.8128	2.13087	1.8913	2.60422	1.96326	1.86852	3.44921	3.3427	3.23701	3.77299	3.19957	1.56995	1.6258	1.76825	1.79155	1.60767	2.05139	1.72409	1.4817	1.74496	1.92594	1.23373	1.34825	1.45831	1.20444	1.24217	2.54081	2.71145	2.20086	2.23559	1.55757	1.58291	1.44961	1.53862	1.52244	1.3793	2.56421	1.40765	1.39894	2.51495	1.36824	1.40315	2.93854	1.39048	2.43436	1.32287	2.42611	1.58274	1.30229	1.55478	1.33478	2.21672	2.23689	2.10816	2.34455	1.53178	1.4696	1.8299	2.49668	2.17542	2.06004	1.94289	2.0781	2.14755	2.49515	2.19322	2.62938	2.25736	1.47065	1.30903	1.03535	1.35237	1.41697	1.11046	1.41872	3.04482	1.91935	1.93536	2.87804	2.7744	3.03946	2.01944	1.50289	1.35611	1.41726	1.44264	1.45272	1.87897	1.44753	1.62656	1.47134	1.33163	1.56534	1.94385	1.4848	1.69335	1.20989	1.30149	1.35763	2.1771	1.88492	2.61526	1.52417	1.34595	1.3395	1.33216	1.2734	1.45272	1.27761	1.44771	1.36898	1.39126	2.48857	1.9131	1.75788	2.37375	2.50645	2.50763	1.90585	1.92044	1.46997	1.42884	1.58884	1.5144	1.56267	1.45919	1.49035	1.84524	2.52867	3.06478	3.00797	1.38937	1.5664	1.87824	1.58098	1.68404	1.56914	1.68949	1.36187	1.6848	1.86567	1.75869	1.23772	1.63208	1.68782	1.44613	1.50504	1.75303	1.53572	1.81695	1.09467	1.24984	1.34007	1.05184	1.21923	1.82431	2.86222	1.39475	1.64088	1.26977	1.44775	1.66476	2.02115	1.62939	1.42936	1.9898	1.77076	1.33722	3.35015	1.79713	1.16995	1.39148	2.01219	1.44056	1.96608	1.12671	1.08663	1.35388	1.56844	2.07202	2.1695	1.19165	1.10617	1.08137	1.11822	1.14882	0.986782	1.20202	1.28706	1.17001	0.940985	0.98133	1.18866	1.17277	1.15459	1.15739	1.16673	1.21243	1.17909	1.10269	1.20429	1.42149	1.2884	1.19031	1.20979	1.18645	1.25872	1.18891	1.20159	1.21419	1.18511	1.00293	1.18896	1.07606	1.05074	1.25073	1.21902	1.18937	1.33601	1.16546	1.15517	1.71617	2.77025	2.79978	3.05467	2.27173	2.43233	1.7272	2.49364	2.49274	3.00855	3.06106	3.05918	2.59479	2.41845	2.16166	2.71943	1.95943	2.66942	1.19456	1.46846	1.61415	1.19208	1.96147	1.36647	1.18763	2.25124	1.22902	1.40813	1.12265	1.91188	1.97833	1.60971	1.2774	1.5536	1.11195	1.22633	1.23474	1.20222	2.36535	2.13933	1.88658	1.7642	1.61169	1.60589	1.48692	1.48783	2.33374	2.35804	1.77501	1.55787	3.17939	1.50009	1.50858	2.02007	1.83199	1.28082	1.90432	2.15445	1.604	1.67573	1.78873	1.13095	1.98452	2.54031	2.4644	2.14129	2.33525	2.58417	2.30734	2.15759	2.25806	2.48508	2.33587	2.64984	1.74734	2.32678	1.6811	1.28243	1.15784	1.16112	1.73495	1.75496	1.35456	1.3794	1.39494	1.39482	1.62188	1.69317	1.4347	1.65421	1.3692	2.74316	2.60474	2.25374	2.1043	1.80256	1.8686	2.03511	1.56443	1.41176	2.14439	1.8609	1.98097	1.67442	1.6941	2.83119	2.65496	2.93907	2.26145	2.80155	1.2968	1.31755	1.24342	1.29098	1.35405	1.60178	1.49989	1.77397	2.24973	1.93333	2.6626	1.04348	0.956082	1.25603	1.02771	2.89524	1.73609	2.31488	2.48133	1.13747	3.45209	1.22765	2.08242	3.37557	1.11574	1.21699	1.24512	1.09249	1.03275	1.08372	1.12129	1.52875	1.24964	1.03872	1.02753	1.13589	1.06761	2.28532	1.15034	1.32473	3.03321	1.02018	1.08714	2.81733	1.20973	1.30112	1.41042	1.07318	2.67934	1.70511	2.20709	2.65417	2.49457	1.91283	1.70188	1.79626	1.09335	1.29308	1.65227	1.6092	1.04991	1.09975	1.45849	1.25056	1.36534	1.2967	1.29126	1.3205	1.5535	1.09737	1.20641	1.14171	1.19818	3.47573	1.06653	1.44574	1.11981	1.77491	1.22165	1.28574	1.78665	1.51411	1.18175	1.23546	1.54435	1.513	2.22112	1.76375	1.42303	1.96804	1.49537	1.37114	1.9235	1.5172	1.67636	1.53425	1.6021	1.29438	1.32292	1.18351	1.46458	1.29398	1.58002	1.34117	1.46434	1.47558	1.56958	1.44855	1.32043	1.31413	1.57871	1.05133	1.18033	1.04153	1.20457	1.09253	1.12136	1.07051	0.939077	0.983332	1.07619	1.51599	1.18849	1.20414	1.12645	1.84224	1.02787	1.01417	1.1585	1.08048	1.29127	1.14833	1.43202	1.37588	1.02076	1.22795	1.45428	1.47901	1.66587	1.50716	1.25892	1.2538	1.3548	1.30644	1.35905	1.88015	1.34931	1.40976	1.04094	1.06726	1.11137	1.09966	1.11132	1.25869	1.25417	1.06661	1.46846	1.08822	1.89241	2.18178	2.57121	1.21555	1.14324	2.42197	1.12761	1.11468	1.56688	1.78598	1.47509	1.43334	1.11123	1.335	1.17093	1.34988	1.42282	1.30229	1.17322	1.18803	1.02489	1.42251	1.11863	1.02905	1.03404	0.965318	1.10997	1.17295	1.00318	1.05279	1.14157	1.06733	1.03568	1.02874	0.961661	0.938784	1.37762	1.67001	0.991896	1.48962	1.75437	1.52702	1.68267	1.56951	1.32123	1.17184	1.63452	2.10077	1.70933	1.32608	1.12377	1.41709	1.10126	0.63696	1.00736	1.10535	1.12546	1.17486	1.47681	1.40433	0.944049	1.08667	1.07859	1.06781	1.03264	1.01646	1.08601	1.10707	1.02712	1.0696	1.02135	1.10595	1.0271	1.09277	1.2819	1.23222	1.12025	1.00351	1.16153	1.11608	1.03884	1.22128	1.12595	1.03043	1.07006	0.971083	1.08187	1.08864	1.02526	1.05211	1.80445	0.899576	2.39673	1.2783	1.18164	1.35098	1.41245	1.23933	1.76025	1.05797	1.10757	1.09576	1.60101	1.24761	1.18509	2.8163	1.97065	2.99319	2.96748	2.83521	2.9505	1.47514	1.80287	1.86695	1.56722	1.63309	1.49084	1.86233	1.72876	2.52411	2.37658	2.40131	2.00599	2.40255	2.40355	2.18803	2.5034	2.40997	2.83363	2.84078	2.43515	2.44776	2.64719	1.54701	1.80632	1.48932	1.61596	1.61241	1.55679	1.7057	2.0076	1.59491	2.16001	1.47923	1.56138	1.44803	1.17897	1.55981	1.75782	1.96459	3.06209	1.91547	2.80504	2.99242	2.59298	2.63909	1.15692	1.69654	1.62961	1.44663	2.84393	2.38233	2.24305	2.41379	3.12284	3.41399	2.89763	2.77441	3.19724	3.29504	3.84388	3.32604	2.03805	2.99947	2.09047	2.91412	2.22491	2.68234	2.32937	2.78855	1.51667	1.55233	1.58271	1.7318	1.65309	1.55751	1.53035	1.93876	1.50182	1.47098	1.59474	2.17221	2.27978	1.23959	1.85642	1.58511	1.34753	1.40527	1.14477	1.12041	1.10319	1.74701	1.31825	1.02077	1.20336	1.02443	1.01606	2.39293	2.38061	1.01131	0.989935	1.08999	0.873016
G34476JC	Neu5Ac(β2-6)Gal(β1-4)GlcNAc(β-Sp8	1.11943	1.317	2.03989	2.18969	1.38797	1.44535	1.30455	1.43469	1.23726	1.1808	1.03143	1.8844	1.9041	2.14747	1.78824	2.78159	1.3341	1.35287	2.32337	2.20137	2.53019	1.51558	1.52172	1.22922	1.16486	1.17471	1.10505	1.24068	0.989503	1.0354	1.01999	1.47557	2.06499	1.67642	1.32676	1.20089	1.87371	1.18639	1.28472	1.1756	1.20387	1.12516	1.06374	1.12143	1.62537	1.91116	1.82618	1.72058	1.0548	1.20667	1.36326	1.21575	1.19631	1.38309	2.42735	1.36059	1.33846	1.15045	1.36051	1.62751	2.59728	2.40472	1.84423	2.45847	2.03319	1.81551	2.00207	1.73709	1.55264	1.60075	1.56132	1.4397	1.48266	1.63598	1.78053	2.56631	1.84231	2.006	2.5547	2.47872	2.21914	2.25457	2.10639	2.39398	2.26516	2.27151	1.19986	1.09852	1.11714	1.58555	1.50055	1.41782	1.39228	1.40143	1.47916	1.23291	1.0396	1.04955	1.1401	0.974937	1.47246	1.19733	1.19578	1.1334	1.09519	1.06428	1.15569	1.08965	1.10669	1.12044	1.10991	1.13759	1.51583	2.31468	1.53897	1.33867	1.25298	1.09082	1.6605	2.1968	1.74841	1.8976	2.13192	2.01321	2.75184	1.4142	2.11937	1.87369	1.86718	2.06308	1.43178	1.57729	1.68916	2.2584	2.21009	2.09992	1.37822	1.75533	1.45852	1.29127	1.31302	1.6488	1.32559	1.42912	1.56661	1.75577	1.76097	1.83285	1.63882	1.7932	1.42497	1.56625	2.13138	1.65265	1.61685	1.59369	1.40525	1.47948	1.85511	1.66838	1.69275	1.79047	1.90251	2.50314	1.56074	1.53879	1.64168	1.79482	2.83961	2.18325	2.93562	1.95829	1.72611	2.27089	1.63503	1.45774	1.43591	1.89076	1.62532	1.69236	1.7014	2.38808	1.16113	2.14364	1.73589	1.77967	1.5285	1.25861	1.7677	1.4977	1.93424	1.92866	1.60806	1.76859	1.62676	1.12909	1.24778	1.17578	1.53814	1.48722	1.35331	1.44263	1.81807	1.29251	1.70862	1.50861	2.00571	2.54864	1.96627	1.4627	1.25797	1.94075	1.24209	1.28745	1.84342	1.11419	3.05992	2.50081	2.1567	1.71199	1.43215	2.18202	2.0995	1.92507	1.16418	1.15261	1.10692	1.06254	1.41592	2.0558	1.34082	1.18649	1.28808	1.24343	1.7597	1.47903	2.87293	2.60836	1.50232	1.40287	1.41922	1.42738	1.72007	1.23185	1.58877	1.67367	2.58757	1.38651	1.20649	1.26509	1.50073	1.74083	1.50411	1.34745	1.98671	1.77108	1.48459	1.55205	1.99104	2.24743	2.5926	1.29181	1.43964	1.69067	1.55886	1.18442	1.21281	1.216	1.32642	2.20969	1.21628	1.31748	1.29418	1.41092	1.34365	1.27579	1.26564	1.77036	1.20297	1.28349	1.26876	1.3991	1.80044	1.4595	1.47999	1.32135	1.25528	1.16847	1.15117	1.30189	1.50507	1.54638	1.56082	1.77627	1.88221	2.12199	1.3829	1.49467	1.83442	2.3646	1.6229	1.73069	1.6597	1.9944	1.96074	2.47884	2.67956	2.81703	1.51764	1.27015	1.66568	1.58531	1.23362	1.05771	1.12721	1.22765	1.5013	1.55801	1.61379	1.34344	1.19089	1.48578	2.08003	1.39125	1.39928	1.40051	1.35402	1.19032	1.20329	1.25575	1.78205	1.47527	1.45252	1.64846	1.78534	1.678	1.68287	2.43972	1.61295	1.94621	1.99385	1.54945	1.68337	2.21736	1.45217	1.27329	1.36294	1.54977	1.62203	1.59261	1.70902	1.71103	1.45416	2.63123	3.2526	3.47828	2.81103	1.78227	1.4428	1.42352	1.65751	1.65197	1.72798	1.68072	1.92716	1.30911	1.25219	1.28766	1.7369	1.77076	1.80903	1.99266	2.23312	1.56635	1.84475	1.94897	3.49876	1.27711	1.1689	1.15984	1.64272	1.54913	1.48375	1.88568	2.21581	1.79389	1.72035	1.53667	1.88431	2.46119	1.47035	1.24386	1.67712	1.13821	2.12182	1.15575	1.10075	1.4043	1.07822	1.36769	1.3289	1.19739	1.67242	1.95797	1.25706	1.56404	2.67776	1.34347	1.47156	1.78855	2.80263	1.34755	1.30801	1.255	1.47212	1.39673	1.36183	1.36328	1.52	1.39364	1.62642	2.018	1.62222	1.95279	1.36511	2.31461	1.29415	1.33911	3.1829	1.11409	1.1479	1.55134	1.32004	1.48228	1.62056	1.2651	1.18128	2.14654	1.8316	1.94194	1.96258	1.18646	1.32763	1.55798	1.48937	2.03596	1.41994	1.27736	1.59684	2.55514	1.82339	1.4856	2.02755	1.94765	1.72194	1.61591	1.78709	1.42857	1.84121	1.52415	1.72026	2.24318	1.95345	2.94554	3.12137	3.13465	1.65759	1.84287	2.06199	2.27548	2.44364	2.78758	3.25475	3.40561	2.62569	1.35477	1.76748	1.8531	2.11324	1.31994	1.65271	1.45581	1.84692	1.2272	1.47754	1.36252	1.36842	1.32916	1.57323	1.93099	2.58097	1.61044	1.70274	1.90274	2.0195	1.27117	1.36805	1.40656	2.36419	2.08912	1.20739	1.22624	1.84717	1.32256	1.24743	1.51049	1.68346	1.3951	1.6107	2.36868	1.41754	1.46938	1.853	2.13586	1.82226	1.65414	2.3547	2.9051	3.34283	3.69848	1.81449	1.58061	1.59815	2.03663	2.22644	2.17508	2.14527	2.32981	2.07661	2.16098	1.96685	2.21478	2.33676	1.45508	2.69729	1.8432	1.45861	1.60981	1.62446	1.94027	1.85289	1.79722	1.72464	1.6409	1.70132	1.42814	1.37557	1.68534	1.57297	1.61955	2.1217	2.24458	1.99005	1.64002	2.21451	1.98558	2.61312	2.70669	2.5331	1.9489	1.85521	3.44793	3.41536	3.18187	3.84964	3.14224	1.59165	1.631	1.7775	1.70789	1.60896	2.02872	1.68907	1.54388	1.78129	1.99895	1.39756	1.51626	1.49042	1.2055	1.62829	2.33887	2.58146	1.99501	2.01186	1.48544	1.51463	1.37326	1.49198	1.50898	1.37549	2.52981	1.52337	1.35701	2.47657	1.41096	1.33763	2.86727	1.29952	2.39986	1.3618	2.36301	1.57151	1.32443	1.54206	1.3517	2.88353	2.88159	2.70254	3.00984	1.56362	1.46662	1.8257	2.43241	2.1022	2.04346	1.93103	1.94019	2.04071	2.37038	2.12223	2.57137	2.20666	1.56393	1.28897	1.05473	1.37602	1.37752	1.18514	1.42849	1.88861	1.41478	1.8901	2.87135	2.74923	3.00199	1.97089	1.40982	1.25994	1.39433	1.39522	1.51387	1.90853	1.73928	1.59791	1.4466	1.37243	1.54337	1.94052	1.58274	1.79751	1.20007	1.3617	1.3447	2.25601	1.97848	2.65214	1.49864	1.30874	1.34	1.29696	1.2805	1.336	1.23527	1.31192	1.24942	1.31041	2.52999	1.91599	1.80704	2.40302	2.52135	2.51474	1.94787	1.90343	1.36312	1.38648	1.60852	1.43131	1.51514	1.38349	1.41369	1.81445	2.46926	3.07124	3.00286	1.43423	1.6265	1.98754	1.60443	1.66441	1.50635	1.63945	1.34027	1.78201	1.89467	1.7446	1.18403	1.65915	1.7195	1.50979	1.52511	1.83147	1.50157	1.88416	1.37961	1.29802	1.33207	1.06423	1.57801	1.83437	2.91961	1.49553	1.60599	1.2688	1.47485	1.77649	1.93391	2.03607	1.43466	2.045	1.99723	1.46007	3.35918	1.9013	1.24165	1.63135	1.96161	1.34651	1.9766	1.05499	1.06563	1.3719	1.57865	2.02445	2.09099	1.20594	1.10773	1.09885	1.15399	1.18773	0.963764	1.1085	1.24292	1.08585	0.846421	0.976944	1.19759	1.11049	1.14174	0.998116	1.06454	1.09469	1.18861	1.13538	1.20391	1.44659	1.27305	1.28099	1.0835	1.08624	1.15416	1.26022	1.22155	1.20443	1.0554	0.960082	1.2214	1.09961	1.08558	1.13215	1.12914	1.0768	1.24056	1.09697	1.08683	1.77168	2.70745	2.77562	3.03669	2.26574	2.4168	1.67282	2.43371	2.44402	2.90506	2.95892	2.99814	2.48574	2.30188	2.16213	2.69516	1.89234	2.64648	1.96532	2.13887	1.89363	1.28069	2.28037	1.57141	1.3968	2.40947	1.45268	1.43136	1.20155	2.13911	2.14651	1.84614	1.39268	1.69318	1.16258	1.29108	1.29353	1.21479	1.58933	1.41151	1.2665	1.26813	1.22855	1.09144	1.137	1.15726	1.52294	1.55433	1.21425	1.26862	2.21523	1.26541	1.21419	1.43568	1.31385	0.917091	2.00265	2.16853	1.55952	2.18369	2.05979	1.48595	1.9646	2.51777	2.42303	2.1489	2.29436	2.56234	2.24456	2.13402	2.19693	2.43148	2.3409	2.60514	1.73974	2.24446	1.60568	1.21909	1.13127	1.16193	1.69621	1.76718	1.32634	1.19908	1.23748	1.17832	1.5134	1.64241	1.38449	1.55399	1.36717	2.73254	2.68501	2.31233	1.95337	1.6864	1.69777	1.99269	1.48575	1.37754	2.1089	1.90207	1.79021	1.54917	1.5973	2.86786	2.72002	2.88581	2.30705	2.83009	1.24861	1.28917	1.23093	1.24164	1.32606	1.8017	1.7275	2.30371	3.09658	2.07338	3.09438	1.04715	0.99905	1.22575	1.04406	2.90231	1.44556	1.81374	1.80563	1.20493	2.79582	1.31803	2.20819	3.40915	1.32762	1.27465	1.53631	1.07778	1.12361	1.16479	1.25727	1.51298	1.29527	1.07817	1.16216	1.17788	1.17308	1.44032	1.06976	1.06493	2.1948	1.07583	1.11191	1.91897	1.1435	1.17769	1.32527	1.0347	2.76843	1.97762	2.23234	2.5975	2.42082	1.91426	1.81906	2.06155	1.53015	1.85104	2.09644	2.19219	1.03898	1.20906	1.71142	1.37921	1.18094	1.18789	1.23997	1.29099	1.46768	1.10309	1.17455	1.35423	1.16399	3.35717	1.00484	1.44138	1.32805	1.73184	1.24185	1.27333	1.77236	1.56348	1.20911	1.25456	1.52547	1.4864	2.2796	1.79457	1.46558	2.16127	1.63053	1.47138	1.95059	1.72652	1.67452	1.40246	1.53616	1.19642	1.39667	1.39874	1.5112	1.35986	1.85539	1.58788	1.46907	1.5266	1.54871	1.53003	1.36457	1.42914	1.65176	1.04539	1.25216	1.11848	1.25394	1.06048	1.12738	1.03971	0.937167	0.997217	1.05743	1.48578	1.14785	1.15163	1.10819	1.87649	1.06416	1.15616	1.38357	1.27807	1.45061	1.33176	1.70676	1.92845	1.06379	1.23108	1.46132	1.43096	1.67016	1.7069	1.22598	1.37002	1.48393	1.60184	1.7416	1.8402	1.46288	1.39309	1.02896	1.01916	1.00083	1.0081	0.992069	1.08539	1.23324	1.10619	1.38779	1.03289	1.65196	1.9434	2.91255	1.38364	1.12161	2.3644	1.11742	1.11285	1.53114	1.77842	1.61871	1.41207	1.14542	1.35797	1.17775	1.36911	1.44692	1.11516	1.01528	1.07738	0.878366	1.50856	0.97201	1.03852	0.999903	0.907835	1.02515	1.11178	0.939767	1.03984	1.11157	1.00633	1.12194	1.14721	1.22757	1.15331	1.40098	1.65025	1.03837	1.4996	1.76181	1.53345	1.69743	1.54921	1.3009	1.21275	1.68752	2.09513	1.73126	1.34985	1.21121	1.38987	1.1729	0.639223	1.07119	1.02803	1.14998	1.04596	1.40814	1.31549	0.935649	1.04374	1.05152	1.04054	1.01635	0.997106	1.0903	1.13831	1.05491	1.17524	1.01374	1.08868	1.04923	1.20314	1.2779	1.50485	1.16359	1.0502	1.47492	1.30679	1.33146	1.24358	1.49718	1.05487	1.15062	1.03319	1.1256	1.04463	1.04025	1.09274	1.80079	0.912858	2.40908	1.36689	1.17768	1.312	1.44348	1.26632	1.7154	1.06376	1.08069	1.07915	1.51486	1.1926	1.17026	2.77182	1.9426	3.02302	2.98927	2.87898	2.96701	1.58412	1.92636	1.91148	1.62721	1.78812	1.48189	1.85634	1.7893	2.35695	2.21546	2.25605	1.87486	2.21812	2.21375	2.16771	2.36032	2.19361	2.85194	2.85399	2.48098	2.45337	2.686	1.64998	1.7717	1.50406	1.60758	1.62258	1.49993	1.64938	1.96701	1.57563	1.99481	1.46485	1.49856	1.42747	1.12097	1.77321	1.77891	1.92362	3.10871	1.96638	2.81724	3.02981	2.6565	2.65964	1.02265	1.55802	1.5303	1.3823	2.76752	2.31967	2.14553	2.34041	3.10808	3.36204	2.76433	2.64042	3.1037	2.68801	3.43842	2.76919	1.88579	2.89897	1.92157	2.73459	2.16398	2.52755	2.10508	2.43924	1.51725	1.59767	1.61803	2.43743	1.6692	1.58956	1.65085	2.70093	1.65735	1.5998	1.70677	2.24921	2.31406	1.24093	1.9236	1.73807	1.51449	1.48805	1.20561	1.16426	1.15396	1.90274	1.48439	1.61629	1.70974	1.09834	1.1566	2.36855	2.33271	1.04668	1.08848	1.11601	0.906455
G56052QV	Neu5Gc(α2-3)Gal(β1-3)[Fuc(α1-4)]GlcNAc(β-Sp0	0.946523	1.2774	1.75559	1.87047	1.18772	1.36302	1.31804	1.09618	1.25447	1.10707	1.05793	1.78644	1.82025	2.05588	1.78941	2.80147	1.36964	1.31782	2.18367	2.22424	2.48646	1.3852	2.08646	1.83172	1.83248	1.68437	1.60093	1.7576	1.62304	1.47891	1.54682	1.27712	2.26843	1.39193	1.16968	1.03724	1.60012	1.22444	1.23363	1.17014	1.19452	1.05569	0.950736	0.948034	1.9525	2.21028	2.08602	1.95708	1.09243	1.23407	1.55546	1.35104	1.28548	1.61263	2.62168	1.38927	1.43013	1.42979	1.47977	1.75705	2.06696	2.06076	1.37573	1.97798	1.7659	1.23705	1.23467	1.28428	0.924499	0.893742	1.04238	1.61443	1.38089	1.58888	1.73024	2.39132	1.75294	1.92493	2.48891	2.69928	2.28115	2.20164	2.11313	2.40809	2.28782	1.87344	1.13576	1.0701	1.0767	1.71368	1.5957	1.48583	1.40703	1.40934	1.58737	1.37858	1.12483	0.954823	1.12272	0.983842	1.39741	1.01757	1.28966	1.0664	1.35236	1.32356	1.16295	1.03644	1.72235	1.04402	1.06518	1.09864	1.22642	1.0579	0.78402	0.895084	1.02925	1.09135	1.58222	2.21681	1.63983	1.92673	2.13904	1.91327	2.56203	1.44524	2.17537	1.76767	1.6165	1.81988	1.34747	1.41782	1.50931	1.96049	2.28091	2.04152	1.27148	1.53361	1.43328	1.29968	1.4815	2.15121	1.29265	1.3581	1.49435	1.56313	1.65941	1.7149	1.83111	1.58595	1.36502	1.51418	2.01109	1.56147	1.53396	1.51559	1.31477	1.30331	1.81402	1.90903	2.97412	3.49218	3.77073	3.87614	2.61938	3.17162	3.44875	3.51325	2.39559	1.91444	2.52586	1.89805	1.62647	2.08147	1.58372	1.4448	1.36095	1.76741	1.54053	1.58451	1.55257	2.27477	1.17806	2.06201	1.38198	1.53321	1.53896	1.11988	2.04474	1.46597	1.9233	1.9432	1.68018	1.98863	1.71125	1.11001	1.3115	1.20556	1.56106	1.68205	1.26943	1.59381	1.78466	1.14455	1.67344	1.05153	1.20186	2.81709	2.16897	1.52313	1.38064	2.03545	1.27675	1.65442	2.26197	1.50484	3.44	3.00524	2.69792	1.8681	1.28836	2.06864	2.03728	1.86932	1.09977	1.12669	1.05602	0.987273	1.26125	2.1839	1.55957	1.45247	1.4587	1.38311	1.73733	1.38349	2.88719	2.33801	1.34932	1.30394	1.23602	1.19817	1.49742	1.05015	1.39257	1.41948	2.34605	1.33705	1.05559	1.07757	1.37602	1.79291	1.61038	1.4566	2.12151	1.6753	1.41444	1.43213	1.96947	2.2326	2.47049	1.207	1.22679	1.34597	1.19921	1.1191	1.18267	1.18628	1.27164	1.21652	1.03307	1.07743	1.04498	1.27922	1.40031	1.27657	1.29558	1.81616	1.28437	1.40262	1.26698	1.38863	1.76108	1.46528	1.44452	1.26829	1.2354	1.17538	1.03751	1.15222	1.43869	1.42867	1.37435	1.56248	1.42363	1.49355	1.2809	1.24122	1.18463	1.33585	1.64931	1.67787	1.61903	1.8877	2.0144	2.36681	2.82155	3.04554	1.53449	1.33632	1.67237	1.64481	1.23277	1.09051	1.22602	1.21315	1.51368	1.48416	1.56096	1.35181	1.22841	1.38398	1.90858	1.33136	1.30852	1.33446	1.32755	1.00561	0.979701	0.967403	1.31107	1.38155	1.42026	1.56674	1.54113	1.62432	1.81135	2.61321	1.47298	1.89808	1.80426	1.36531	1.54559	2.05035	1.40517	1.27702	1.38516	1.39959	1.54836	1.60976	1.72571	1.60591	1.12796	1.33658	1.40304	1.41926	1.49312	1.64047	1.44272	1.37361	1.56204	1.61717	1.52063	1.65961	1.83248	1.37575	1.25588	1.29935	1.72445	1.68979	1.71505	1.88652	2.01152	1.48946	1.74164	1.65174	3.10015	1.40519	1.34593	1.33052	1.73377	1.41523	1.38904	1.59825	1.82505	1.74932	1.60846	1.67026	1.78708	2.22623	1.40758	1.22741	1.80338	1.36644	2.08479	1.21683	1.5649	2.07941	1.0442	1.1724	1.26707	1.15103	1.33228	1.4411	1.21605	1.49775	2.72951	1.32468	1.41633	1.75584	2.68541	1.42221	1.40536	1.3147	1.64313	1.23358	1.15676	1.17456	1.23871	1.13378	0.923483	0.901859	1.2596	1.20771	1.28743	1.17538	1.28373	1.31841	2.19898	1.12347	1.15974	1.54433	1.36985	1.49366	1.59384	1.32158	1.29443	2.0232	1.743	1.8608	1.63012	1.16172	1.42387	1.57893	1.5358	1.99475	1.26563	1.08491	1.2736	2.13666	1.6567	1.38566	1.89771	1.70483	1.6116	1.44359	1.47181	1.26991	1.66346	1.29895	1.26321	1.9089	1.41654	2.60461	2.61557	2.60443	1.56039	1.90276	1.79255	2.00079	0.98778	1.04308	1.21934	1.59694	1.27481	1.19902	1.53389	1.50118	1.5507	1.30242	1.58442	1.17113	1.37912	1.14847	1.42033	1.20346	1.42303	1.25715	1.46262	1.44107	1.39894	1.46783	1.59317	2.09323	1.86828	1.17934	1.22661	1.37112	2.16608	2.11659	1.18287	1.16378	1.66735	1.29394	0.998205	1.27731	1.52073	1.35459	1.46668	2.06528	1.23131	1.02071	1.24669	1.54299	1.11839	1.32108	1.39706	1.31422	1.59294	2.25001	1.6915	1.4156	1.35408	1.31557	1.58858	1.52395	1.43359	1.38615	2.01613	2.12008	1.89585	2.15737	2.30678	1.26466	2.09701	1.12337	1.30378	1.55152	1.47139	1.82472	1.70572	1.62403	1.67659	1.55644	1.59775	1.32063	1.39962	1.61761	1.47788	1.50753	1.60545	1.56545	1.90687	1.34265	1.52327	1.60414	1.62434	1.22503	2.50219	1.87832	1.79557	3.22885	3.21796	3.03318	3.67349	3.1889	1.38851	1.39669	1.50831	1.61459	1.52539	1.83204	1.49934	1.40558	1.57254	1.7458	1.45858	1.41111	1.39868	1.18522	0.981869	2.45236	2.54434	1.83036	1.89443	1.38714	1.52798	1.33472	1.4065	1.33034	1.25239	2.55629	1.205	1.21769	2.50139	1.32463	1.28625	2.97318	1.27152	2.44881	1.24986	2.46727	1.48781	1.24022	1.43076	1.20147	2.5336	2.43927	2.30294	2.534	1.46478	1.3124	1.70256	2.34962	2.11543	1.79222	1.6702	2.26312	2.18837	2.5247	2.20769	2.39865	2.10862	1.39537	1.24347	1.08759	1.28738	1.26492	1.16457	1.3727	2.0242	1.20659	1.72664	2.74743	2.67577	2.72586	1.70513	1.20941	1.09073	1.34438	1.36565	1.33076	1.77396	1.3333	1.58919	1.40517	1.24375	1.45831	1.77124	1.2843	1.43878	1.10535	1.30654	1.27625	2.26529	1.94045	2.68843	1.4907	1.31507	1.2564	1.2725	1.13794	1.41988	1.25728	1.37389	1.2461	1.23918	2.28487	1.60882	1.51742	2.02065	2.09345	2.11947	2.0332	2.06122	1.4204	1.41317	1.74259	1.5145	1.48865	1.54036	1.41605	1.60634	1.96234	2.62111	2.55395	1.35493	1.52593	1.89799	1.60895	1.98951	1.92799	1.70357	1.34261	1.76746	1.99801	1.84898	1.41315	1.7344	1.73159	1.10592	1.07288	1.57751	1.38651	1.47225	0.945901	1.19596	1.21419	0.951831	1.21699	1.77783	2.7318	1.1088	1.20271	1.16157	1.23097	1.33343	1.78493	1.50813	1.36899	1.89599	1.62368	1.15145	3.23044	1.93236	1.09427	1.09242	1.93264	1.63053	2.02044	1.14419	1.12606	2.41586	3.21747	3.7374	3.783	1.59519	1.41282	1.45563	1.3922	1.35118	1.04065	1.09803	1.17386	1.17554	1.49487	1.16897	1.16712	1.54129	1.38433	1.00546	1.01377	1.14147	1.1516	1.22183	1.15972	1.57523	1.3318	1.18867	2.19249	2.19576	1.88334	1.53174	1.45851	1.35461	1.32194	1.17285	1.14673	1.05031	1.03345	1.70067	1.73999	1.53325	1.7839	1.49265	1.4721	1.48209	2.69269	2.67887	2.92608	2.20965	2.31424	1.65448	2.36705	2.4523	2.76406	2.77975	2.99433	2.51315	2.45328	2.19468	2.67908	1.88445	2.59007	1.66081	1.68595	1.4715	1.13194	1.80452	1.21433	1.06228	2.02091	1.11498	1.31772	1.03469	1.35479	1.3073	1.1398	1.2256	1.25233	1.07416	1.19917	1.76092	1.51072	1.73117	1.65362	1.35637	1.08462	1.11385	1.03811	1.02447	1.09597	1.66804	1.64944	1.19829	1.18364	2.25106	1.14725	0.961754	1.52039	1.31612	0.943588	1.26477	1.97289	1.28447	1.96797	1.67703	0.922237	1.85976	2.48802	2.31007	1.98815	2.33743	2.67159	2.25539	1.99794	2.43042	2.54774	2.41385	2.5315	1.65024	2.29111	1.5837	1.23614	1.12861	1.08327	1.80853	1.70429	1.25387	1.14323	1.27146	1.14113	1.54384	1.56619	1.2872	1.50749	1.21863	2.39348	2.66779	2.02323	1.84214	1.8089	1.79637	2.05845	1.52425	1.42195	1.88873	1.679	1.74544	1.65437	1.49616	2.59687	2.59718	2.7999	2.21603	2.64939	1.22493	1.25694	1.19541	1.20274	1.49259	1.33646	1.11656	1.29591	2.01672	1.65709	2.13716	0.989235	0.978948	1.19742	1.01847	2.77336	1.42126	1.76064	1.81063	0.941843	3.10388	0.882449	1.59916	2.68252	1.03346	1.14208	1.12992	1.08204	0.992753	0.982572	0.96596	1.27232	1.10858	1.00308	0.891415	0.993322	0.881724	1.4494	0.793659	0.826879	2.31849	0.843155	0.836501	1.95864	0.928796	1.23751	1.05992	0.897651	2.75443	1.725	2.11371	2.75342	2.60547	1.89293	1.6302	1.6797	0.758703	0.824839	1.23851	1.2707	1.06839	1.25568	1.42624	1.16577	1.2806	1.22502	1.24105	1.3654	1.54251	1.10308	1.23459	1.19577	1.16567	3.14301	0.890943	1.47154	1.16378	1.65956	1.26078	1.19753	1.68434	1.39123	1.11578	1.05116	1.51498	1.621	2.77846	2.36925	1.60111	1.48954	1.22715	1.23753	1.89208	1.13823	1.62294	1.79856	1.80474	1.51533	1.31224	1.21373	1.30005	1.25997	1.52517	1.27065	1.21002	0.972567	1.34427	1.33381	1.23834	0.935951	1.31531	1.0626	1.17684	1.0417	1.29108	1.20007	1.21102	0.979922	0.920097	0.934325	1.08576	1.13854	1.09562	1.17897	1.1273	1.80349	1.01331	0.86853	0.900832	0.759954	1.21602	1.09069	1.32536	1.1884	0.963779	1.2568	1.47387	1.31773	1.48397	1.51336	1.15688	1.24506	1.36974	1.28321	1.38053	1.5942	1.22854	1.20984	1.21517	1.4524	1.57487	1.41212	1.61643	1.78324	1.21179	1.15972	1.39476	1.19754	1.93936	2.44078	2.51178	1.25901	1.21197	2.36073	1.08701	1.04773	1.52527	1.42649	1.42697	1.21767	1.07682	1.21272	1.17233	1.12855	1.18445	2.50741	2.31908	1.98093	1.11054	1.35184	1.16668	1.05276	0.988563	0.95894	0.956313	1.03473	0.970098	1.12154	1.0457	1.10643	1.02059	1.03091	0.989981	0.926091	1.24071	1.62408	0.945902	1.47123	1.66614	1.3995	1.60383	1.4999	0.963091	1.14294	1.4914	1.88217	1.51656	1.34851	0.996792	1.27558	0.976997	0.592273	0.973179	0.893009	1.11602	1.06982	1.38066	1.42696	1.21593	1.62011	1.56142	1.45732	1.18821	1.02349	1.03648	1.12602	1.04215	1.14051	1.00283	1.0712	1.05027	1.08714	1.20557	1.21743	1.3198	1.19322	1.05516	0.978862	1.07173	1.13585	1.01628	1.02307	0.998444	0.995044	0.998436	0.992373	0.928969	1.0118	1.58075	0.795399	2.28129	1.08339	1.03293	1.22333	1.32615	1.11228	1.40983	1.07199	0.924173	1.07353	1.37767	1.0363	1.21547	2.67925	1.84396	2.90996	2.8925	2.72043	2.8788	1.32127	1.3625	1.20889	1.3779	1.24948	1.66663	1.94106	1.53355	2.47951	2.34236	2.43563	2.05078	2.42019	2.39302	2.1344	2.49936	2.33474	2.71044	2.75512	2.48045	2.3933	2.61788	1.30932	1.6257	1.33788	1.77066	1.71399	1.45612	1.59122	1.88005	1.52908	1.92752	1.32207	1.49191	1.36953	1.12101	1.41155	1.51106	2.23217	3.08889	1.9968	2.69603	2.85598	2.41205	2.58354	0.838888	1.54501	1.531	1.34055	2.80581	2.40443	2.08973	2.44753	3.07247	3.3648	2.84953	2.6883	3.27445	2.85965	3.48719	2.84753	1.86579	2.76368	1.82366	2.64458	2.15207	2.38401	1.95644	2.40253	1.54295	1.597	1.60634	2.02567	1.63421	1.60518	1.61963	2.16405	1.49264	1.73738	1.57403	1.91411	2.12387	1.14091	2.04948	1.02066	0.865788	1.16037	0.94525	1.0158	0.952103	1.38614	0.9819	1.30892	1.46869	0.959737	1.02071	2.31741	2.31907	0.875495	0.817166	0.939082	0.675181
G01245TU	Neu5Gc(α2-3)Gal(β1-3)GlcNAc(β-Sp0	1.08861	1.30225	2.20524	2.24867	1.47111	1.55258	1.2347	1.31043	1.19674	1.19475	1.1357	1.93746	1.92292	2.20778	1.74339	2.72206	1.46474	1.56379	2.30173	2.17913	2.4199	1.49059	2.17504	1.6156	2.01188	1.82637	1.30849	1.90268	1.69928	1.17951	1.54121	1.34084	2.29525	2.11091	1.2276	1.08266	1.59675	1.28357	1.25219	1.13005	1.27215	1.11884	0.976051	1.02745	1.75744	2.08151	1.9294	1.83996	1.08947	1.21133	1.49736	1.2519	1.23859	1.5148	2.51437	1.43479	1.32976	1.29409	1.41821	1.70388	2.35976	2.18457	1.78868	2.10692	1.95421	1.46934	1.61027	1.54375	1.26654	1.35711	1.51305	1.50325	1.45563	1.73171	1.91152	2.59695	1.92659	2.07915	2.64533	2.57045	2.23042	2.25675	2.11221	2.48706	2.31058	2.08947	1.19774	1.06173	1.16676	1.87607	1.64939	1.52409	1.505	1.49947	1.56162	1.30929	1.14015	1.03507	1.11647	0.997299	1.55125	1.26786	1.35098	1.14716	1.25965	1.10887	1.14512	1.06539	1.62478	1.06188	1.03817	1.2157	1.43031	1.39938	1.14191	1.14856	1.2064	1.16279	1.79154	2.18081	1.74482	1.92428	2.20888	2.11675	3.01508	1.51682	2.33963	2.03458	2.13695	2.40013	1.52419	1.72447	1.93759	2.06126	2.41507	2.02824	1.46634	1.83536	1.46292	1.26743	1.30161	1.58806	1.32205	1.45675	1.59656	1.93277	1.82774	1.82376	1.94244	1.86199	1.53094	1.60517	2.23527	1.67162	1.62893	1.72044	1.46649	1.54312	1.89757	1.63757	1.74644	1.83707	2.08579	2.66895	1.6783	1.66257	1.7381	1.90966	3.02433	2.3003	3.04258	1.99603	1.69187	2.24839	1.68853	1.56474	1.48153	1.96256	1.67051	1.73331	1.83388	2.34886	1.29976	2.28823	1.27463	1.5125	1.58175	1.09312	1.83784	1.39018	1.95467	1.94554	1.55697	1.82006	1.55513	1.19953	1.27324	1.19627	1.60043	1.60582	1.34323	1.48492	1.90485	1.16563	1.46656	1.30219	1.54955	3.0808	2.27556	2.17273	1.61728	2.09125	1.2894	2.09501	3.02601	1.74316	4.19237	3.63302	3.1497	2.037	1.37594	2.24914	2.1186	1.88925	1.077	1.17042	1.07699	1.10617	1.37081	2.08018	1.50692	1.33448	1.39149	1.29004	1.8738	1.47783	3.03301	2.55122	1.50611	1.44394	1.72421	1.84419	1.98357	1.27025	1.6507	1.67721	2.56182	1.44517	1.21695	1.20646	1.56645	1.77975	1.55884	1.39322	2.0826	1.78079	1.47354	1.51014	1.9718	2.26525	2.61863	1.26119	1.37922	1.59043	1.44518	1.19257	1.29571	1.28905	1.40512	1.46352	1.16414	1.25427	1.20591	1.27923	1.39194	1.21516	1.0789	1.51254	1.33686	1.35724	1.27746	1.38708	1.80075	1.51902	1.5022	1.33336	1.37161	1.26293	1.20413	1.3236	1.50083	1.53377	1.46801	1.61699	1.54771	1.66297	1.30868	1.29326	1.33555	1.62567	1.64063	1.72568	1.61465	1.941	2.04644	2.42245	2.81689	3.23039	1.51701	1.33584	1.67253	1.63306	1.28587	1.10979	1.17124	1.2698	1.45709	1.39959	1.44261	1.33889	1.1557	1.38891	2.01415	1.29476	1.24172	1.25381	1.18244	1.13555	1.27935	1.24137	1.6547	1.45017	1.50726	1.63093	1.61909	1.72434	1.85859	2.58431	1.6396	1.9456	1.95265	1.58502	1.66695	2.18516	1.39819	1.20597	1.255	1.42169	1.61487	1.52047	1.63061	1.65694	1.26489	1.81105	1.95547	1.92326	1.99305	1.77295	1.43607	1.38775	1.64453	1.6196	1.63075	1.6482	1.90375	1.40151	1.30692	1.25703	1.64299	1.81081	1.9793	2.29109	2.47602	1.59428	1.90659	1.88392	3.44572	1.36811	1.2587	1.1963	1.70916	1.78758	1.7721	2.16711	2.49993	1.84936	1.76172	1.65932	1.95748	2.56426	1.51069	1.30561	1.75062	1.35309	2.1109	1.29974	1.41123	1.85152	1.08689	1.23799	1.32971	1.159	1.36211	1.51463	1.21646	1.5074	2.78804	1.39949	1.48222	1.69607	2.77631	1.41258	1.33732	1.21582	1.46712	1.29252	1.24249	1.24303	1.27401	1.2147	1.11436	1.42891	1.32456	1.42853	1.36267	1.75075	1.26203	1.34427	2.81485	1.19126	1.17824	1.58734	1.40771	1.50715	1.66341	1.31024	1.25396	2.16292	1.8703	1.9923	1.9236	1.18661	1.33774	1.47354	1.43938	2.04657	1.45093	1.37363	1.68657	2.47606	1.92622	1.54206	2.08334	1.99209	1.74553	1.62659	1.6567	1.31274	1.73333	1.29307	1.26131	1.95567	1.4791	2.92209	2.80244	2.80058	1.65426	1.93547	2.01896	2.26466	1.47939	1.62018	1.59123	2.08319	1.81658	1.29558	1.67247	1.62298	1.67066	1.32988	1.58753	1.36131	1.69248	1.28967	1.60336	1.70072	1.55836	1.34969	1.48152	1.54741	1.7722	1.45421	1.45288	1.73646	1.72936	1.29005	1.31248	1.49027	2.28734	2.1547	1.20555	1.28775	1.8742	1.47553	1.39832	1.67156	1.85594	1.40973	1.73713	2.43551	1.51983	1.55268	1.94525	2.27286	1.62552	1.5585	1.66528	1.78534	2.14219	2.75984	1.83455	1.58542	1.56831	1.7487	1.96291	1.948	1.78079	1.78914	2.12302	2.22282	1.9586	2.23734	2.42281	1.32596	2.39124	1.33434	1.36797	1.62169	1.50186	1.80286	1.80735	1.77399	1.7444	1.71116	1.80125	1.46115	1.40166	1.65298	1.47266	1.49655	1.62533	1.63733	1.68998	1.53851	1.83037	1.85621	1.9883	1.56255	2.5976	1.96094	1.9311	3.53609	3.47587	3.16	3.89797	3.23013	1.49965	1.52854	1.63357	1.49562	1.53542	1.96924	1.6235	1.56079	1.76548	1.81244	1.61195	1.65494	1.43302	1.27316	1.35408	2.46962	2.71781	2.0692	2.10809	1.54595	1.62026	1.69728	1.5566	1.47212	1.33486	2.55754	1.36751	1.35347	2.55464	1.29054	1.3354	3.0124	1.30046	2.45464	1.4313	2.51187	1.63849	1.30976	1.49699	1.40121	3.23976	3.18883	3.18332	3.30175	1.61334	1.44826	1.71515	2.58526	2.0651	1.78151	1.7275	2.405	2.44442	2.74781	2.17974	2.42874	2.05977	1.52633	1.28431	1.04102	1.45297	1.37693	1.28166	1.41983	1.90247	1.28985	1.82461	2.98714	2.80923	2.95956	1.87745	1.55705	1.30521	1.35356	1.41081	1.46113	1.75303	1.43381	1.56683	1.39724	1.29345	1.43759	1.96449	1.32495	1.37431	1.16716	1.35816	1.47079	2.47633	2.06446	2.82087	1.49334	1.32604	1.18833	1.28787	1.18485	1.4431	1.24759	1.48487	1.25564	1.3351	2.21789	1.47667	1.48227	1.93701	2.1155	2.17578	1.86076	1.78057	1.40369	1.4624	1.65085	1.5214	1.48313	1.62248	1.42781	1.43512	1.7545	2.73945	2.66216	1.35428	1.4636	1.86191	1.54479	1.77424	1.6777	1.77164	1.42252	2.25109	2.3596	2.18667	1.60654	1.57609	1.60092	1.14971	1.19346	1.44054	1.45644	1.75253	1.23205	1.25572	1.27592	1.03271	1.80433	1.89078	2.92392	1.19491	1.28579	1.28942	1.31932	1.68685	1.88673	2.23348	1.47432	2.15449	2.21916	1.21647	3.5993	2.29804	1.15545	1.31434	2.20451	1.26641	2.09193	1.03065	1.06666	1.3523	1.54848	2.08443	2.1401	1.29225	1.15396	1.19297	1.23207	1.25638	0.893704	1.14505	1.23018	1.08527	1.20727	1.06423	1.26603	1.37792	1.23251	1.09855	1.10337	1.17991	1.15792	1.21214	1.17394	1.49056	1.29686	1.21996	2.00639	1.95153	1.75378	1.19854	1.32589	1.19289	1.43332	1.29845	1.18604	1.02245	1.01425	1.83342	1.73626	1.51713	1.97842	1.5799	1.55671	1.5969	2.93604	2.9209	3.18436	2.41181	2.58079	1.78065	2.6011	2.60389	3.01211	3.07023	3.15673	2.56436	2.44771	2.39058	2.81332	1.96181	2.81771	2.44059	2.43281	1.6169	1.22238	2.03113	1.38555	1.13839	2.32244	1.41975	1.42287	1.16925	2.01004	1.90497	1.75221	1.29022	1.40695	1.1991	1.35678	1.60802	1.40846	1.62799	1.47049	1.38701	1.29233	1.36533	1.27484	1.18568	1.24193	1.51818	1.547	1.29846	1.32798	2.2235	1.17794	1.13607	1.4687	1.31372	1.0002	1.54996	1.97843	1.34356	2.16528	1.65407	1.34675	1.98799	2.57238	2.35913	2.03163	2.35984	2.75442	2.23671	2.05761	2.3175	2.79164	2.19818	2.55507	1.83434	2.22104	1.49834	1.11809	1.11132	1.13151	1.75731	1.70806	1.29054	1.30644	1.32074	1.24749	1.55363	1.51512	1.33448	1.67268	1.14748	2.15627	2.48723	1.83946	1.81041	1.68786	1.72202	2.02688	1.50543	1.30946	1.80783	1.64301	1.71214	1.65962	1.56728	2.82534	2.71894	2.72565	2.30749	2.84841	1.18627	1.2315	1.18798	1.14128	1.4711	1.55004	1.33055	1.46311	2.21606	1.89622	2.36955	1.08427	1.06161	1.30675	1.09033	2.93343	1.58612	1.97302	1.92178	1.07022	2.88751	1.14496	1.85135	2.99873	1.03452	1.17322	1.15975	1.0765	1.04378	1.01945	1.05134	1.2895	1.10571	1.06437	1.09887	1.11306	1.01373	1.27413	0.9861	0.99991	2.32822	0.976784	1.03671	1.8132	1.08362	1.26958	1.30204	1.04303	2.88967	2.12182	2.26042	2.91432	2.6653	1.97166	1.96305	2.23567	1.43297	1.55724	1.97196	1.97959	1.08123	1.25052	1.50065	1.25384	1.19051	1.25801	1.29875	1.29698	1.61118	1.09103	1.21806	1.23685	1.37026	3.32941	0.974716	1.51076	1.27408	1.47043	1.20037	1.25928	1.57132	1.41431	1.17473	1.14378	1.53013	1.46218	2.45816	1.96167	1.56234	1.52483	1.20567	1.30465	1.81531	1.20333	1.59147	1.67376	1.72884	1.32653	1.29065	1.40403	1.50735	1.31693	1.63177	1.32363	1.29284	1.09329	1.40462	1.38883	1.25124	0.939935	1.48555	1.03975	1.21918	1.0878	1.39138	1.18262	1.22937	1.01533	1.00277	1.04245	1.1168	1.36717	1.13894	1.17197	1.13549	1.94427	1.11392	1.20234	1.41226	1.26343	1.59768	1.46878	1.89631	1.96263	0.982002	1.17783	1.55567	1.46408	1.64626	1.6148	1.26757	1.28227	1.43201	1.55407	1.58983	1.56379	1.43479	1.34398	1.233	1.46458	1.60173	1.52868	1.58608	1.74658	1.20274	1.08245	1.44564	1.11364	1.89108	2.24018	3.28744	1.67547	1.24337	2.41815	1.11463	1.03965	1.567	1.44694	1.48064	1.19765	1.03961	1.0814	1.1165	1.09965	1.10919	1.69477	1.65203	1.64592	1.10205	1.41292	1.18231	1.0891	1.07409	1.01508	0.994405	1.12269	0.91836	1.03763	1.07163	1.0149	1.05917	1.05275	1.05261	0.941384	1.44059	1.6004	0.91429	1.67557	1.76879	1.42988	1.68751	1.5714	1.22632	1.13487	1.51636	1.89789	1.68372	1.22509	1.03723	1.16264	0.942502	0.621825	1.19175	0.938568	1.14445	1.10574	1.79203	1.46261	1.02814	1.20779	1.23343	1.17276	1.07995	1.07502	1.06745	1.16911	1.17165	1.49579	1.07081	1.24495	1.09554	1.31487	1.3119	1.28738	1.04755	0.96713	1.25737	1.01431	1.66748	1.54036	1.46368	1.05586	1.10916	1.02443	1.10709	1.07609	1.02945	1.0418	1.71207	0.91301	2.43218	1.19736	1.05806	1.50714	1.38858	1.09788	1.39207	1.07967	0.974137	1.16527	1.37447	1.30251	1.1893	2.80484	1.94499	3.09613	3.05858	2.93573	3.07315	1.07164	1.15686	1.10181	1.24528	1.26372	1.6474	2.0369	1.59007	2.64636	2.54303	2.50294	2.14278	2.54225	2.54226	2.21054	2.65856	2.50307	2.93614	2.97088	2.70019	2.53992	2.7883	1.76041	1.92739	1.61332	1.59559	1.65252	1.51509	1.74567	1.96303	1.59766	2.11423	1.45813	1.55755	1.52012	1.24696	1.73385	1.5365	2.06421	3.12013	1.95651	2.78437	3.05165	2.55958	2.56047	0.98305	1.67643	1.70928	1.38591	2.99776	2.57931	2.34331	2.56487	3.28259	3.56467	3.06519	2.88262	3.41878	2.84986	3.50318	2.83949	2.07263	3.15633	2.02543	2.93897	2.31534	2.6521	2.14252	2.66126	1.62667	1.89143	1.78804	3.43047	1.98942	1.95959	2.47643	3.75682	1.3633	1.43499	1.44113	1.68834	2.34603	1.27812	1.79081	1.07284	0.979175	1.208	0.973518	0.931062	1.05771	1.40645	1.07896	2.0248	2.02241	1.07928	1.16504	2.41052	2.36319	1.08278	1.20604	1.20605	1.08049
G29440SE	Neu5Gc(α2-3)Gal(β1-4)[Fuc(α1-3)]GlcNAc(β-Sp0	1.14673	1.38178	1.96182	2.01739	1.29804	1.37921	1.23704	1.20422	1.20874	1.1347	1.06804	1.8294	1.82469	2.09351	1.76576	2.81652	1.55806	1.49502	2.32713	2.17797	2.48805	1.499	1.79146	1.35194	1.73326	1.52656	1.17366	1.5493	1.41326	1.04587	1.35672	1.30386	2.19367	1.28287	1.09456	1.10942	1.68524	1.28402	1.34237	1.11719	1.20258	1.13578	1.02707	1.03651	1.8279	2.13232	2.03093	1.91472	1.0863	1.21356	1.49369	1.33006	1.25512	1.56696	2.4805	1.40963	1.31643	1.1183	1.56702	1.79994	2.11031	1.7725	1.45585	2.08595	1.96207	1.22312	1.32852	1.27261	0.925263	1.08334	1.29366	1.79856	1.51834	1.73302	1.8661	2.60626	1.97142	2.04785	2.61354	2.77972	2.37027	2.51305	2.33218	2.64387	2.3469	1.95968	1.11045	1.10057	1.11212	1.87862	1.69743	1.47829	1.49573	1.37099	1.57505	1.30479	1.12271	1.08312	1.37773	1.00085	1.46543	1.25925	1.27686	1.09035	1.54287	1.52428	1.20468	1.13817	1.87779	1.19224	1.10539	1.23987	1.39619	1.34237	1.02374	1.02121	1.16124	1.15516	1.65216	1.98812	1.69588	1.88631	1.85038	1.94853	2.67177	1.44319	2.13013	1.7825	1.73758	1.87235	1.35112	1.46225	1.4991	1.66141	2.25501	1.79567	1.42943	1.69558	1.50363	1.45056	1.65364	2.31446	1.54187	1.44357	1.55435	1.70977	1.77138	1.74648	1.81555	1.56519	1.40054	1.53755	2.06335	1.57949	1.61627	1.53349	1.35256	1.437	1.80234	1.811	2.82174	3.51759	3.92945	4.01332	2.5214	3.17155	3.53922	3.6095	2.60252	2.04671	2.64288	1.87715	1.66589	2.17169	1.62537	1.4442	1.41043	1.85045	1.56256	1.60031	1.73486	2.38978	1.16653	2.1535	1.41419	1.4787	1.49746	1.1984	1.66741	1.32324	1.81827	1.84196	1.44608	1.66722	1.45632	1.08791	1.22441	1.16293	1.32648	1.44062	1.20841	1.38295	2.13982	1.27988	1.57123	1.3011	1.22146	2.62641	2.0969	1.23386	1.33697	1.96801	1.22207	1.37144	1.81027	1.23673	3.09253	2.5804	2.31679	1.73059	1.31494	2.02146	1.96885	1.87733	1.29638	1.28284	1.0795	1.03488	1.39293	2.04227	1.47885	1.30069	1.32323	1.26668	1.7314	1.44963	2.94727	2.39052	1.46567	1.451	1.69039	1.78945	1.91071	1.22321	1.51288	1.5679	2.44914	1.3728	1.10537	1.17791	1.39927	1.79109	1.70493	1.45625	2.12696	1.762	1.45258	1.52091	1.94972	2.18226	2.52408	1.29778	1.30492	1.47954	1.40088	1.1419	1.24883	1.21751	1.36718	1.62877	1.14472	1.20011	1.14474	1.28667	1.37657	1.23644	1.20448	1.69338	1.19354	1.2562	1.2063	1.33218	1.767	1.38895	1.40569	1.24566	1.26611	1.15412	0.995642	1.15901	1.53401	1.52428	1.47592	1.63629	1.56894	1.61541	1.33305	1.39392	1.51112	1.78337	1.65249	1.78232	1.63418	1.89108	1.97019	2.26948	2.60404	2.76535	1.39598	1.22308	1.6013	1.48574	1.22698	1.02385	1.14413	1.1937	1.44013	1.44024	1.45673	1.37821	1.17081	1.3748	1.9774	1.28132	1.26814	1.24766	1.22232	1.10534	1.10069	1.21988	1.54344	1.42338	1.52719	1.64381	1.57564	1.65311	1.67454	2.54086	1.51324	1.81068	1.74416	1.3852	1.61464	2.11824	1.46876	1.26655	1.30551	1.53876	1.61748	1.69757	1.79554	1.61902	1.38196	2.09706	2.35278	2.29841	2.17739	1.7479	1.43404	1.27081	1.58361	1.5079	1.58509	1.60573	1.85585	1.44385	1.3587	1.53191	2.0777	1.82873	1.96789	2.24283	2.49213	1.58651	1.8288	1.83845	3.27258	1.39993	1.28551	1.18692	1.66721	1.62453	1.55777	2.03344	2.40506	1.84581	1.63845	1.70197	1.83394	2.42586	1.46524	1.27839	1.73767	1.32893	2.02123	1.24104	1.48328	2.17862	1.07978	1.2462	1.3178	1.24881	1.33364	1.45806	1.27865	1.52117	2.72897	1.35715	1.37875	1.64518	2.67106	1.42977	1.39308	1.34598	1.5789	1.27791	1.1813	1.1589	1.16149	0.997921	0.883332	1.03225	1.33543	1.24181	1.30562	1.20671	1.3225	1.30245	2.37525	1.19566	1.14551	1.58002	1.45992	1.59284	1.59926	1.33328	1.19692	1.99872	1.80189	1.96704	1.87099	1.21755	1.41083	1.49592	1.49019	2.01831	1.31906	1.30226	1.57682	2.32515	1.81465	1.46482	2.01763	1.91859	1.72375	1.66092	1.66157	1.34374	1.7596	1.44897	1.34855	1.97584	1.49635	2.78453	2.62433	2.69202	1.48699	1.84763	1.83482	2.09502	1.83696	2.01604	2.08189	2.51143	1.98588	1.26925	1.60969	1.53035	1.59346	1.29586	1.47101	1.10569	1.44292	1.22147	1.50824	1.51593	1.47664	1.3614	1.54326	1.61958	2.03334	1.47482	1.54483	1.74722	1.74245	1.25359	1.23641	1.30997	2.11372	2.14793	1.10735	1.20161	1.80345	1.33977	1.2424	1.50403	1.64709	1.39619	1.65108	2.29444	1.31529	1.15575	1.29313	1.53204	1.32887	1.41829	1.62725	1.71281	2.06741	2.62437	1.78845	1.58899	1.51053	1.68272	1.8376	1.82815	1.7189	1.63227	2.12951	2.13895	1.95418	2.21798	2.43043	1.30774	2.17915	1.44677	1.35054	1.54258	1.43168	1.75775	1.81112	1.74603	1.77858	1.60074	1.58413	1.1167	1.42568	1.66488	1.44616	1.44226	1.63633	1.68554	1.74163	1.47004	1.70309	1.71739	1.87168	1.56039	2.52437	1.97168	1.89826	3.33483	3.36134	3.0314	3.73228	3.16126	1.46288	1.40223	1.4882	1.55186	1.55324	1.82477	1.5431	1.46411	1.57487	1.64501	1.50566	1.49694	1.42745	1.13214	1.12036	2.67136	2.45935	1.85823	1.85249	1.49028	1.58501	1.55603	1.5381	1.52855	1.35686	2.52444	1.25697	1.28935	2.54053	1.22961	1.29587	2.96597	1.24931	2.39378	1.30825	2.45824	1.53841	1.29096	1.49578	1.30733	2.3336	2.28213	2.13386	2.40881	1.54407	1.43732	1.75717	2.34809	1.89851	1.80749	1.71018	2.46709	2.32458	2.59054	2.12922	2.34889	2.00613	1.59697	1.56833	1.60065	1.71092	1.41504	1.17955	1.44033	1.76018	1.36107	1.83505	2.95156	2.80365	2.79947	1.81781	1.39156	1.20115	1.47059	1.48178	1.45303	1.81537	1.46112	1.78097	1.4737	1.35988	1.53616	1.84058	1.32878	1.5106	1.30636	1.3115	1.45606	2.41652	2.12457	2.78477	1.49621	1.31281	1.26161	1.33773	1.26781	1.37901	1.19064	1.40307	1.30898	1.34646	2.42045	1.52878	1.38942	1.8741	2.12187	2.12747	1.82902	1.92039	1.34983	1.38985	1.65118	1.48257	1.59058	1.38995	1.48484	1.50705	1.78227	2.59553	2.51359	1.45948	1.89218	1.84136	1.9062	1.87509	1.8085	1.75065	1.41464	1.47419	1.82812	1.73589	1.35751	1.5624	1.58962	1.02358	0.982991	1.66457	1.55462	1.76052	1.00262	1.22572	1.2306	1.04269	1.19432	1.87165	2.83817	1.32365	1.16666	1.37229	1.31161	1.79732	1.80191	1.57576	1.41226	1.98364	1.76218	1.1618	3.2716	2.26162	1.10513	1.27409	1.93236	1.52409	1.93479	1.13061	1.13093	2.29126	3.21477	3.91367	4.00255	1.10974	1.03708	1.08688	1.05696	1.13723	0.957798	1.12622	1.22723	1.51518	1.7222	1.23363	1.27995	1.54383	1.7177	1.03303	1.03946	1.1448	1.22182	1.12162	1.22507	1.48815	1.29247	1.26431	1.622	1.58674	1.49818	1.198	1.23316	1.12348	1.30252	1.13892	1.52323	1.33379	1.2008	1.55756	1.50262	1.37493	1.63897	1.43457	1.42079	1.5194	2.63892	2.69344	2.9696	2.13706	2.28877	1.65906	2.46091	2.41293	2.64377	2.79818	2.94042	2.48928	2.42251	2.3288	2.73903	1.83173	2.56248	1.57149	1.48804	1.5982	1.23239	1.89742	1.28757	1.10974	2.05367	1.18306	1.32541	1.10989	1.38455	1.33263	1.18677	1.17978	1.39507	1.10101	1.20814	1.34098	1.27431	1.43331	1.30737	1.22826	1.21444	1.23367	1.1803	1.15725	1.20155	1.33484	1.31988	1.11915	1.26492	2.03196	1.19875	1.09588	1.4167	1.24008	0.95037	1.23112	1.796	1.35127	1.2812	1.0228	0.862828	1.65464	2.43031	2.20277	1.94298	2.26431	2.61742	2.14208	1.86723	2.23611	2.62647	2.20759	2.35354	1.66588	2.27568	1.55251	1.17614	1.15518	1.10996	1.73856	1.65792	1.33321	1.32649	1.38565	1.27853	1.49368	1.57843	1.26358	1.54134	1.1777	2.26058	2.59632	1.94124	1.81901	1.61203	1.69018	1.86432	1.42371	1.22	1.80728	1.714	1.64737	1.52709	1.43714	2.72762	2.64821	2.59782	2.18768	2.6771	1.31044	1.3168	1.16886	1.22731	1.50453	1.47098	1.31743	1.43448	2.3298	1.89414	2.38491	1.0312	1.07359	1.17933	1.07205	2.85953	1.49717	1.75376	1.81412	0.985824	2.66299	1.01584	1.54656	2.68458	1.27182	1.21995	1.43878	1.03343	1.14922	1.12929	1.20528	1.3355	1.17542	1.05267	0.95547	1.14149	1.07585	1.22169	1.00798	0.940172	2.08431	1.03629	1.14084	1.65519	1.07177	1.30578	1.10983	1.0267	2.7782	1.68302	2.15524	2.79546	2.53623	1.96435	1.81006	1.87349	0.729975	0.821522	1.20229	1.1737	1.16898	1.19182	1.15669	1.20484	0.93781	1.03455	1.13385	1.17317	1.3476	1.13729	1.20613	1.15113	1.15289	3.21056	1.00422	1.51447	1.11319	1.26618	1.13198	1.20523	1.28167	1.32225	1.15269	1.07634	1.93408	2.11137	2.57063	2.04954	1.47658	1.46914	1.30068	1.31219	1.55099	1.24225	1.39397	1.70708	1.71665	1.32274	1.27997	1.30345	1.44478	1.36335	1.55274	1.29429	1.227	1.03547	1.33992	1.36327	1.25354	1.00765	1.3025	0.972179	1.17063	1.04777	1.20111	1.11868	1.15422	0.964677	0.996536	1.02503	1.14689	1.1829	1.09207	1.15987	1.13187	1.83333	1.00891	0.919914	0.946756	0.763918	1.3373	1.2319	1.40704	1.16459	0.937836	1.34859	1.54072	1.44504	1.55743	1.40869	1.27822	1.22728	1.30291	1.27684	1.26367	1.46932	1.16274	1.26033	1.12345	1.31791	1.34309	1.44409	1.77046	2.01078	1.20533	1.02256	1.48769	1.15964	1.78302	2.17689	2.48077	1.07409	0.985664	2.27155	1.08522	1.07253	1.61133	1.2453	1.23596	1.07939	1.13299	1.20585	1.19721	1.25117	1.2109	2.48803	2.30663	1.90101	0.937273	1.36574	1.02408	1.01855	0.972317	0.931607	0.985677	1.10822	0.93777	0.91967	1.10037	1.00749	1.13805	1.0568	1.05556	1.0171	1.43276	2.04195	1.36964	1.43941	1.73533	1.48096	1.65701	1.53776	1.22181	1.16473	1.28601	1.94959	1.53723	0.979513	1.12285	0.967706	1.10123	0.50705	1.05696	0.857926	1.3535	1.0979	1.42472	1.29514	0.974087	1.03053	1.03609	1.03026	0.990245	1.04899	1.09968	1.1662	1.10693	1.25376	1.04237	1.15895	1.06021	1.13883	1.26945	1.23449	1.14518	1.09595	1.12018	1.0945	1.19144	1.13698	1.18348	1.04877	0.994335	0.968383	1.07014	1.0991	0.99465	1.07481	1.60311	0.908421	2.33203	1.06968	1.17857	1.37904	1.28837	1.11665	1.2047	1.15723	1.01765	1.15111	1.36748	1.19615	1.10857	2.67465	1.84172	2.96292	2.96215	2.78604	2.95464	1.11821	1.09157	1.25264	1.13846	1.26138	1.68739	1.99447	1.57008	2.30762	2.21295	2.20002	1.98003	2.30816	2.27996	2.12206	2.34221	2.18813	2.84816	2.89428	2.65667	2.49271	2.76803	1.37719	1.81766	1.5944	2.23542	2.01436	1.42542	1.59622	1.87602	1.50795	1.90653	1.37762	1.54902	1.44228	1.10382	1.43603	1.44577	1.92201	3.09673	1.89174	2.59641	2.88311	2.28391	2.4867	0.912376	1.56178	1.57314	1.3351	2.68517	2.24579	2.0255	2.24125	3.05289	3.17558	2.65218	2.58029	3.07094	2.64493	3.2842	2.6553	1.93513	2.95239	1.93693	2.73298	2.23831	2.45291	2.01282	2.42057	1.59592	1.57291	1.64816	1.81518	1.70683	1.5528	1.40103	2.07585	1.26484	1.35837	1.36369	1.69483	1.98868	1.29009	2.09432	0.883397	0.808508	1.16013	0.942283	0.984442	1.00237	1.40708	1.03089	1.18171	1.40821	1.0505	1.05857	2.34361	2.28328	0.946939	0.95482	1.08247	0.802015
G08169IN	Neu5Gc(α2-3)Gal(β1-4)GlcNAc(β-Sp0	1.12579	1.27665	2.03698	2.1686	1.32324	1.38066	1.25777	1.40202	1.25541	1.1857	1.04912	1.89588	1.90476	2.15822	1.83892	2.84582	1.48721	1.40043	2.30312	2.21706	2.50773	1.51154	1.61963	1.30082	1.46371	1.3768	1.1297	1.44365	1.29859	1.06604	1.25066	1.31019	2.11097	1.91326	1.19266	1.168	1.75882	1.24407	1.32867	1.15429	1.15285	1.12813	0.988812	1.04709	1.67631	1.97435	1.85023	1.76208	1.05257	1.19714	1.38764	1.21536	1.24418	1.40733	2.43004	1.44203	1.31512	1.18823	1.44715	1.64089	2.55389	2.40947	1.89285	2.53732	2.26233	1.95204	1.87966	1.97582	1.55675	1.63359	1.70535	1.50175	1.54368	1.74701	1.93384	2.58538	1.86024	2.07892	2.61251	2.50869	2.26893	2.25646	2.14199	2.43497	2.31105	2.27883	1.17618	1.08537	1.1566	1.73856	1.57046	1.42089	1.49317	1.41313	1.43812	1.19174	1.0797	1.02799	1.09933	0.9238	1.44525	1.28265	1.27255	1.11843	1.31685	1.26733	1.18472	1.07454	1.48636	1.15489	1.12828	1.25973	1.4909	2.06298	1.39479	1.23415	1.23144	1.14979	1.73628	2.36174	1.68663	2.01908	2.22305	2.0907	3.10262	1.43242	2.2689	2.07536	2.24351	2.51394	1.51569	1.73253	1.91507	2.08682	2.45725	2.17041	1.37985	1.74749	1.42635	1.17084	1.25996	1.67222	1.31805	1.43013	1.53225	1.75896	1.78805	1.84872	1.79436	1.88652	1.46504	1.59554	2.24046	1.63756	1.60556	1.66315	1.41811	1.56356	1.89474	1.6262	1.67137	1.78143	2.00698	2.58715	1.55955	1.52177	1.64939	1.76459	2.91755	2.17328	2.95725	1.9417	1.85858	2.25809	1.62488	1.55896	1.487	1.94476	1.58882	1.69834	1.77573	2.32848	1.26226	2.2604	1.37043	1.60631	1.5531	1.1703	1.66068	1.36192	1.87615	1.85221	1.49432	1.68914	1.50479	1.13376	1.18574	1.08611	1.48104	1.41521	1.25264	1.37544	1.91376	1.18654	1.52792	1.49111	1.83492	2.6958	2.07681	1.56034	1.37414	2.09971	1.24977	1.49481	2.08041	1.31881	3.31779	2.74994	2.38108	1.80981	1.41787	2.20757	2.07043	1.90312	1.10748	1.12828	1.03805	0.960056	1.41872	2.11101	1.34824	1.17436	1.28318	1.25936	1.88268	1.47548	3.0194	2.48217	1.55656	1.52392	1.34074	1.30316	1.5853	1.19112	1.56883	1.66352	2.62622	1.35241	1.16001	1.27973	1.55349	1.7153	1.4954	1.30017	1.96909	1.75904	1.51086	1.52159	2.00588	2.20264	2.5872	1.20227	1.33668	1.59157	1.51106	1.15488	1.22494	1.28541	1.33703	2.26048	1.1698	1.2745	1.25548	1.36295	1.2853	1.2222	1.21064	1.70305	1.26574	1.40216	1.24477	1.28413	1.80956	1.44426	1.50285	1.32492	1.27538	1.17996	1.11007	1.27023	1.46872	1.51369	1.50609	1.71652	1.81079	2.04999	1.37977	1.51952	1.83774	2.38683	1.61284	1.71994	1.64573	2.01013	2.02112	2.41025	2.69778	2.97359	1.51707	1.31418	1.6634	1.5562	1.27278	1.11551	1.18092	1.27036	1.47705	1.45531	1.52077	1.36192	1.16306	1.4472	2.08709	1.28486	1.25379	1.27502	1.25676	1.14324	1.19004	1.27686	1.78006	1.41035	1.41014	1.6058	1.69326	1.68966	1.71418	2.49255	1.57267	1.87612	1.95984	1.47106	1.61423	2.10252	1.38066	1.21396	1.2948	1.45056	1.6186	1.56321	1.65708	1.5832	1.42589	2.922	3.6998	3.83105	3.09023	1.78551	1.42271	1.3757	1.54313	1.61481	1.65197	1.61974	1.82437	1.34071	1.22608	1.23239	1.68545	1.82249	2.14955	2.64229	2.92156	1.5789	1.91558	1.99414	3.52876	1.36254	1.26256	1.29501	1.76894	1.99938	2.07893	2.6396	3.11754	1.79033	1.69946	1.54789	1.90555	2.52934	1.4761	1.24797	1.64644	1.26547	2.07811	1.20866	1.23191	1.62093	1.09692	1.24566	1.29202	1.19004	1.29659	1.48286	1.24442	1.54825	2.63712	1.33243	1.41249	1.73531	2.80439	1.33212	1.25501	1.17882	1.39249	1.30997	1.25654	1.28286	1.3752	1.34373	1.45803	1.81016	1.52923	1.7149	1.36024	2.01394	1.2932	1.31624	2.99026	1.13774	1.14149	1.56737	1.39288	1.42752	1.65099	1.3027	1.21482	2.12942	1.84621	2.00458	2.01753	1.1744	1.35415	1.54152	1.41428	2.02567	1.35292	1.35297	1.66636	2.5657	1.83634	1.53551	2.06076	1.99386	1.71055	1.59155	1.66257	1.31891	1.71377	1.30047	1.32053	1.93524	1.43664	2.71684	2.76528	2.81967	1.64153	1.87043	2.15446	2.34303	2.69439	3.17027	3.64589	3.72774	2.72722	1.31315	1.63298	1.52495	1.66351	1.30318	1.59757	1.36918	1.71152	1.22677	1.51241	1.45764	1.44515	1.37289	1.64063	1.95405	2.7517	1.52316	1.58485	1.7586	1.88695	1.26537	1.35855	1.44721	2.35718	2.08017	1.15535	1.18644	1.86671	1.3695	1.30604	1.61928	1.82278	1.38104	1.6998	2.46013	1.4115	1.53681	1.90483	2.22961	1.73828	1.55223	2.17471	2.64739	3.27739	3.77471	1.80923	1.57329	1.57059	1.8799	2.05371	2.06018	1.94622	2.13718	2.06788	2.14037	1.91997	2.18315	2.33331	1.29727	2.4685	1.90924	1.37446	1.6926	1.56546	1.81761	1.84424	1.8316	1.8019	1.64679	1.72926	1.4424	1.40213	1.65423	1.54056	1.54332	1.91338	1.95963	1.84539	1.59176	1.99821	1.87584	2.39671	2.40725	2.60808	1.9571	1.89761	3.43358	3.51729	3.10741	3.93371	3.16364	1.55303	1.57455	1.73422	1.62396	1.57393	1.94183	1.65958	1.54412	1.72295	1.83063	1.85745	1.92847	1.46828	1.25058	1.555	2.36768	2.6107	1.99236	1.98959	1.50977	1.59609	1.51308	1.53135	1.5248	1.37008	2.50805	1.37065	1.28202	2.49329	1.35115	1.28815	2.92922	1.22567	2.35704	1.38711	2.39967	1.64361	1.39694	1.52042	1.42242	3.34873	3.32752	3.13698	3.47545	1.637	1.48118	1.79575	2.44356	2.03819	1.80685	1.7598	2.35409	2.28866	2.56457	2.18474	2.51121	2.13653	1.60764	1.25119	1.03063	1.39369	1.38668	1.25434	1.43866	1.83263	1.47419	1.73686	2.91047	2.77414	2.90056	1.91184	1.58783	1.35505	1.39083	1.34765	1.50862	1.83	1.63957	1.56066	1.3849	1.33823	1.43318	2.00148	1.41349	1.47525	1.1788	1.33586	1.43301	2.5317	2.22639	2.91881	1.51035	1.29319	1.29893	1.28804	1.22564	1.36552	1.1712	1.35576	1.1971	1.30891	2.1771	1.64894	1.56298	2.02944	2.24617	2.24088	1.84107	1.85312	1.40022	1.45306	1.60041	1.43191	1.52188	1.48066	1.44906	1.51408	1.9367	2.84854	2.7394	1.3665	1.50083	1.87195	1.60403	1.67122	1.46238	1.55626	1.36006	1.71811	1.84834	1.80033	1.29686	1.60978	1.64563	1.36362	1.37175	1.54565	1.48408	2.05592	1.42169	1.3512	1.25933	1.0765	1.70751	1.87597	2.91602	1.48086	1.45224	1.38229	1.33744	2.15701	1.89793	1.99494	1.37039	2.05523	1.98562	1.38045	3.58464	2.48773	1.19486	1.54974	2.11456	1.33341	2.10669	1.07246	1.10795	1.3656	1.57309	2.08125	2.10791	1.18494	1.11976	1.12453	1.16892	1.20257	0.908113	1.12414	1.18221	1.24364	1.22818	1.09629	1.23973	1.39113	1.39354	1.08524	1.05992	1.15619	1.09076	1.10656	1.04331	1.4734	1.31584	1.16058	1.33166	1.30694	1.31443	1.22717	1.35484	1.18865	1.14942	1.05947	1.18281	1.01656	1.00092	1.46839	1.3934	1.28015	1.48454	1.2866	1.26339	1.55811	2.78804	2.79118	3.10554	2.30352	2.38798	1.75599	2.57987	2.47801	2.87153	2.93172	3.00295	2.46667	2.41556	2.3984	2.80163	1.89025	2.70086	2.6171	2.61481	1.7786	1.28551	2.14513	1.48929	1.33604	2.34787	1.44842	1.43819	1.22588	2.14161	2.08943	1.91459	1.28901	1.60239	1.14224	1.23396	1.20715	1.22353	1.70008	1.56805	1.47361	1.41084	1.45655	1.3277	1.28416	1.30983	1.59978	1.65616	1.36505	1.37131	2.23909	1.30825	1.26519	1.56321	1.44876	1.09588	1.71608	2.02781	1.44417	2.11096	1.85184	1.36749	1.94204	2.53496	2.42146	2.09054	2.32484	2.64478	2.22451	2.07376	2.3234	2.68991	2.30708	2.68973	1.74712	2.2653	1.53238	1.19492	1.13446	1.14394	1.70716	1.69318	1.33365	1.34414	1.42882	1.27518	1.50524	1.58281	1.29437	1.53186	1.30529	2.33943	2.57683	2.02149	1.90884	1.72858	1.74639	2.09719	1.55379	1.42067	1.9406	1.75075	1.7578	1.67507	1.46043	2.92561	2.74754	2.6896	2.31493	2.78841	1.23937	1.24198	1.20515	1.22213	1.40733	1.75127	1.60158	2.05499	3.16668	1.97822	2.853	1.04565	1.06199	1.23397	1.08603	2.9331	1.55615	1.88118	1.84735	1.02284	2.85285	1.18032	2.10886	3.2407	1.22648	1.24148	1.50639	1.05946	1.14953	1.11122	1.19671	1.44348	1.23993	1.09814	1.11963	1.19141	1.09381	1.39215	1.08092	1.03173	2.25132	1.07557	1.14125	1.84879	1.14537	1.25192	1.21091	1.00687	2.83841	2.14042	2.25615	2.88438	2.53134	1.91011	1.81497	2.03706	1.32751	1.53643	1.87631	1.87237	1.14875	1.20704	1.59337	1.29573	1.14155	1.13837	1.17901	1.1175	1.43432	1.09147	1.16438	1.34739	1.19397	3.37162	1.01568	1.52073	1.33197	1.65899	1.28454	1.27735	1.66399	1.52092	1.18319	1.20146	1.45998	1.40141	2.17888	1.66611	1.41967	1.47755	1.17964	1.30298	1.95981	1.11068	1.76447	1.50242	1.63786	1.19384	1.34944	1.48828	1.51278	1.31661	1.76245	1.48255	1.40803	1.43416	1.48362	1.50928	1.32809	1.36461	1.51749	1.02634	1.23907	1.0955	1.24407	1.07596	1.12819	0.992947	0.94707	1.0054	1.11951	1.29241	1.1196	1.15811	1.10423	1.87556	1.08754	1.10325	1.36024	1.23636	1.44661	1.32548	1.69325	1.97613	1.12808	1.2679	1.47546	1.27785	1.50234	1.5599	1.21049	1.30965	1.35648	1.54536	1.5857	1.568	1.4995	1.44722	1.12493	1.2271	1.25936	1.28911	1.42908	1.54241	1.22571	1.09126	1.38776	1.01849	1.59261	1.94776	3.24818	1.54734	1.12023	2.32397	1.11991	1.14514	1.51297	1.62604	1.61316	1.23389	1.1613	1.33303	1.23779	1.3896	1.40133	1.31752	1.27572	1.33653	0.88913	1.52684	1.0089	1.09685	0.94376	0.937938	0.994737	1.12943	0.943789	0.982163	1.0616	1.00819	1.11884	1.16603	1.2168	1.13627	1.40674	1.65627	0.97637	1.52973	1.78974	1.47541	1.69773	1.58863	1.31307	1.1933	1.70738	1.9772	1.71373	1.26649	1.07865	1.22962	1.03071	0.613923	1.15953	0.914033	1.12615	1.12454	1.50183	1.2656	0.930497	0.984641	1.02554	0.986555	0.996402	1.0287	1.08592	1.15099	1.11459	1.30786	1.05894	1.10778	1.08638	1.20958	1.27927	1.40845	1.06667	1.00097	1.40093	1.26932	1.36309	1.28447	1.39564	1.04283	1.10294	1.04136	1.15217	1.06973	1.04718	1.11494	1.72211	0.873618	2.45852	1.36473	1.24189	1.36215	1.48042	1.17977	1.52328	1.10824	1.03502	1.15517	1.36709	1.18219	1.14145	2.74501	1.87403	3.05846	3.06866	2.92417	3.02331	1.20142	1.29006	1.1437	1.32323	1.26793	1.68698	2.05182	1.63007	2.47143	2.29672	2.27041	1.96813	2.32922	2.29551	2.18515	2.42059	2.22472	2.83114	2.88193	2.58027	2.44865	2.70334	1.74401	1.82524	1.51319	1.71752	1.651	1.42282	1.64602	1.92099	1.56461	1.99682	1.41276	1.53146	1.44116	1.11852	1.74761	1.70488	2.04854	3.19744	1.95273	2.82809	2.9914	2.70766	2.68237	0.97997	1.52661	1.50718	1.29385	2.84614	2.37285	2.21516	2.37704	3.19576	3.45486	2.82203	2.72495	3.19222	2.78334	3.47301	2.92179	2.09098	3.09732	1.98266	2.90267	2.37446	2.69754	2.26227	2.77328	1.5206	1.58493	1.57618	2.99788	1.67375	1.55491	1.68425	3.44152	1.43959	1.3973	1.56127	1.76279	2.216	1.23126	1.66683	1.16115	1.02123	1.21549	0.976722	1.02565	1.12116	1.44753	1.11565	2.17711	2.16502	1.16447	1.23494	2.32307	2.31382	1.04703	0.969357	1.11758	0.849695
G75789AR	Neu5Gc(α2-3)Gal(β1-4)Glc(β-Sp0	1.10123	1.29304	2.01803	2.10676	1.30185	1.38522	1.30569	1.2224	1.21355	1.18336	1.11453	1.90816	1.94569	2.18324	1.93793	2.93124	1.4417	1.38955	2.40067	2.33731	2.62401	1.48785	1.76167	1.39399	1.61472	1.46907	1.16768	1.5052	1.40213	1.11438	1.32112	1.35241	2.30899	2.07135	1.33986	1.14021	1.58114	1.22818	1.30793	1.14491	1.17365	1.1402	1.00562	1.03029	1.79546	2.07847	1.94197	1.89675	1.1544	1.2683	1.48011	1.30875	1.29237	1.52334	2.60181	1.3876	1.3624	1.25704	1.53445	1.76904	2.55269	2.38804	1.96181	2.46573	2.17811	1.67972	1.68194	1.66316	1.385	1.43994	1.50781	1.53838	1.51985	1.90689	2.03252	2.71888	1.96302	2.34786	2.73198	2.65565	2.39048	2.38305	2.25831	2.61472	2.55186	2.3322	1.17733	1.09641	1.11726	1.74307	1.63953	1.4815	1.445	1.4468	1.60064	1.3208	1.13137	1.05467	1.12343	0.939021	1.50126	1.24174	1.25183	1.10545	1.21015	1.15014	1.18618	1.02451	1.48456	1.12727	1.09144	1.20137	1.36377	1.20977	0.965909	1.037	1.16318	1.13531	1.83055	2.15881	1.72562	1.9305	2.14121	2.04827	2.88063	1.43392	2.27598	1.95148	1.99842	2.22183	1.45098	1.62073	1.76366	2.04388	2.3417	2.07651	1.43801	1.85662	1.46347	1.1853	1.26796	1.59275	1.32192	1.46359	1.5827	1.83255	1.82109	1.82475	1.75873	1.69825	1.45532	1.64245	2.14653	1.68295	1.62785	1.56275	1.41808	1.41741	1.96246	1.63493	1.69207	1.74676	1.97574	2.55342	1.59055	1.52433	1.61711	1.76684	2.77463	2.18604	2.87759	2.00064	1.86278	2.26005	1.69271	1.48492	1.47956	1.8706	1.64383	1.69284	1.71226	2.28036	1.23199	2.17481	1.4274	1.67902	1.69776	1.23494	1.96743	1.56635	2.24805	2.0456	1.70427	1.85078	1.78348	1.21067	1.2721	1.12382	1.77759	1.66649	1.45358	1.55042	2.10393	1.22372	1.6479	1.35441	1.61458	2.88047	2.16382	1.94916	1.42236	2.09299	1.29859	1.57926	2.27128	1.37368	3.56123	3.00069	2.55912	1.89939	1.39702	2.19229	2.12804	1.95344	1.176	1.23254	1.13895	1.02005	1.38073	2.23499	1.48475	1.33205	1.37767	1.32329	1.82372	1.48159	3.02934	2.63017	1.4965	1.45415	1.35185	1.24612	1.38517	1.20866	1.5687	1.66628	2.61013	1.379	1.1987	1.29107	1.60488	1.82432	1.57946	1.47528	2.12202	1.79911	1.54388	1.53935	2.11172	2.2823	2.65342	1.24242	1.36165	1.62938	1.44446	1.16267	1.26023	1.32383	1.42728	1.38892	1.15429	1.25276	1.22326	1.33394	1.3245	1.28906	1.23246	1.71776	1.3308	1.36244	1.31636	1.35003	1.82679	1.51182	1.5282	1.33455	1.36803	1.26099	1.20327	1.37915	1.50435	1.54722	1.47857	1.68718	1.64077	1.79065	1.36905	1.30553	1.28261	1.48591	1.68864	1.77858	1.69847	1.95555	2.04386	2.34126	2.67946	2.88301	1.60584	1.33799	1.70096	1.63352	1.29232	1.12145	1.18201	1.26504	1.47785	1.41886	1.47317	1.37612	1.17196	1.38551	1.99622	1.25113	1.17883	1.15678	1.1214	1.15326	1.19404	1.22383	1.68478	1.44833	1.47407	1.70944	1.77392	1.70049	1.69509	2.51494	1.61278	1.97582	1.99298	1.51494	1.68433	2.24132	1.46737	1.29628	1.37906	1.49287	1.61556	1.58843	1.7272	1.6731	1.24411	1.60811	1.74381	1.87596	1.851	1.74478	1.48136	1.42188	1.58191	1.65418	1.60675	1.70081	1.83917	1.42445	1.26335	1.24827	1.71939	1.86295	2.09164	2.37337	2.57082	1.62239	1.90224	1.93124	3.43679	1.32898	1.25259	1.21912	1.69937	1.85309	1.85365	2.26785	2.65069	1.8361	1.71984	1.69403	1.92793	2.49905	1.49264	1.26878	1.78171	1.20307	2.0858	1.27655	1.20411	1.63385	1.12042	1.27445	1.30718	1.20851	1.30448	1.51005	1.27399	1.56491	2.63326	1.39952	1.45917	1.75488	2.78891	1.3661	1.31656	1.22598	1.47013	1.32652	1.28338	1.31297	1.47645	1.22379	1.25436	1.48429	1.46094	1.60249	1.39077	1.92115	1.32404	1.33604	2.95272	1.14266	1.262	1.62095	1.46724	1.49605	1.69941	1.39699	1.36649	2.21625	1.8631	2.02576	1.94638	1.19014	1.39254	1.57915	1.50936	2.06	1.38216	1.3472	1.62702	2.49824	1.85873	1.5392	2.08237	1.99714	1.73092	1.60143	1.63738	1.33407	1.74606	1.29	1.29083	1.95703	1.45404	2.84927	2.89388	2.92935	1.72755	1.92449	2.08472	2.29326	1.32547	1.44487	1.70845	2.06423	1.50807	1.33535	1.63123	1.55172	1.74004	1.33735	1.64675	1.44351	1.77946	1.29284	1.56234	1.53288	1.57495	1.38585	1.55864	1.60352	1.64863	1.59313	1.68078	1.8311	1.91024	1.31086	1.48333	1.54276	2.46451	2.15906	1.21595	1.28368	1.91719	1.3826	1.25872	1.55485	1.71402	1.4124	1.65397	2.39852	1.36073	1.32862	1.59963	1.88741	1.48126	1.47165	1.61863	1.60374	1.91788	2.60108	1.82284	1.54931	1.52785	1.6778	1.81122	1.84632	1.62246	1.68226	2.1414	2.2553	2.02705	2.29188	2.46745	1.29635	2.4712	1.33468	1.44009	1.7101	1.67264	1.93267	1.83196	1.78575	1.74903	1.70018	1.78231	1.53597	1.45823	1.73646	1.59329	1.60127	1.86045	1.85329	1.8679	1.51213	1.71832	1.73049	1.81292	1.35778	2.65674	1.9323	1.93911	3.49742	3.51152	3.22385	3.94469	3.29276	1.54407	1.53558	1.65032	1.50464	1.60503	2.0976	1.67529	1.62186	1.83289	1.91298	1.65902	1.74501	1.42942	1.32187	1.34931	2.65921	3.01792	2.17505	2.26561	1.6118	1.65495	1.59026	1.64483	1.5027	1.33597	2.62859	1.28658	1.37302	2.64935	1.28172	1.30101	3.07171	1.26046	2.54143	1.39003	2.56002	1.67595	1.48315	1.56937	1.48123	3.10111	3.08073	2.91767	3.22385	1.66957	1.54195	1.88648	2.53188	2.21688	1.89322	1.80632	2.44198	2.31932	2.65328	2.28549	2.43964	2.17012	1.54616	1.25593	1.00357	1.38489	1.3799	1.3583	1.51614	1.80319	1.28768	1.71007	2.88412	2.77443	3.0033	2.01309	1.55611	1.34978	1.39978	1.40378	1.57871	1.8556	1.6071	1.67572	1.43934	1.3715	1.4764	2.00811	1.38142	1.4739	1.12884	1.35391	1.43944	2.44409	2.07822	2.81957	1.53198	1.27857	1.27873	1.33103	1.24055	1.45837	1.34149	1.43267	1.21808	1.31038	2.25844	1.53616	1.46756	1.90189	2.19857	2.17516	1.84507	1.78753	1.43261	1.48405	1.60465	1.59232	1.61262	1.52247	1.4937	1.44498	1.81871	2.87271	2.74138	1.43231	1.59207	1.98126	1.61256	1.62659	1.479	1.63182	1.38785	1.86778	2.09462	2.05145	1.43068	1.74349	1.74501	1.26312	1.28698	1.62678	1.50052	1.94972	1.11185	1.22111	1.33717	1.03642	1.61823	1.77279	2.8484	1.27376	1.3536	1.26812	1.31676	1.80562	1.93111	1.89464	1.45185	2.03774	1.86606	1.17001	3.40702	2.32181	1.10732	1.15371	2.02828	1.31182	1.97282	1.12036	1.09932	1.31944	1.52384	2.02101	2.07706	1.29755	1.11098	1.1596	1.13003	1.20091	0.950494	1.20546	1.27245	1.18899	1.17732	1.07466	1.22347	1.31119	1.31668	1.12907	1.11212	1.18501	1.15975	1.10866	1.10769	1.5397	1.32265	1.191	1.40808	1.37765	1.38363	1.22524	1.28884	1.19471	1.2117	1.07467	1.16041	1.02597	1.01164	1.54287	1.47992	1.32989	1.60623	1.36967	1.35142	1.57195	2.95157	2.97256	3.23642	2.50456	2.59051	1.87471	2.72134	2.69908	3.30335	3.13153	3.13067	2.65332	2.48738	2.35656	2.8462	2.06316	2.89742	2.25278	2.30487	1.80206	1.31749	2.20393	1.59183	1.42188	2.52727	1.56335	1.49295	1.10241	1.99641	2.03372	1.77105	1.23941	1.44956	1.17107	1.22868	1.32625	1.25037	1.6411	1.42019	1.31121	1.33116	1.27932	1.16246	1.15904	1.26104	1.52037	1.61952	1.25395	1.3111	2.23788	1.27659	1.22851	1.49399	1.29016	0.971299	1.6581	2.04124	1.36157	1.76635	1.57238	1.12684	2.00908	2.61827	2.41199	2.13709	2.4043	2.71841	2.259	2.12678	2.36378	2.69553	2.31104	2.67157	1.91629	2.29466	1.57042	1.20861	1.1165	1.14472	1.74155	1.73857	1.32431	1.29895	1.3326	1.23604	1.65185	1.58233	1.41936	1.73118	1.29596	2.34299	2.71086	1.89884	1.96962	1.78555	1.85257	2.05326	1.51335	1.35175	1.91726	1.6464	1.86644	1.65508	1.57389	2.90135	2.7699	2.90479	2.34269	2.84933	1.25656	1.24111	1.21486	1.19277	1.42157	1.4285	1.2272	1.24674	1.99718	1.7948	2.2647	1.03992	1.05737	1.2913	1.12961	2.92431	1.47871	1.78759	1.76437	1.00913	2.84692	1.12001	1.97942	3.01572	1.22402	1.27293	1.47587	1.10135	1.19604	1.15734	1.19011	1.33919	1.19879	1.05364	1.03617	1.06979	0.965352	1.28629	1.02585	0.958994	2.26816	1.00987	1.0659	1.88485	1.06495	1.24976	1.18425	0.968583	2.83397	1.9612	2.23111	2.73455	2.59361	1.9562	1.76395	1.86622	1.33903	1.54831	1.93727	1.84215	1.16447	1.18955	1.71603	1.30398	1.39779	1.38555	1.38098	1.16119	1.40461	1.12362	1.27907	1.35397	1.27953	3.46657	0.997545	1.52751	1.48923	1.48632	1.20699	1.18403	1.49776	1.44491	1.1486	1.1136	1.52743	1.44285	2.26533	1.77623	1.45958	1.52908	1.21648	1.30101	1.83297	1.14734	1.60127	1.58711	1.66143	1.27412	1.33304	1.31822	1.60647	1.36167	1.77837	1.47179	1.32906	1.24866	1.41756	1.42317	1.28285	1.19692	1.44254	1.10958	1.26589	1.14774	1.30975	1.19579	1.24103	1.0094	0.950924	1.00631	1.14857	1.32923	1.13739	1.19286	1.08422	1.91576	1.04194	0.940027	1.1275	1.02269	1.37018	1.2276	1.48103	1.82628	1.06485	1.20686	1.46164	1.31678	1.54145	1.50903	1.23191	1.25657	1.31677	1.39726	1.46282	1.5473	1.33487	1.37043	1.15057	1.27181	1.3285	1.31806	1.3904	1.52345	1.25902	1.23142	1.55456	1.22705	1.89178	2.17406	3.19788	1.68468	1.24876	2.55484	1.16478	1.12379	1.59128	1.45397	1.52074	1.25374	1.15093	1.24211	1.17416	1.29669	1.30305	1.29755	1.22748	1.3266	1.13691	1.45226	1.11708	1.11441	1.07035	0.991629	1.00638	1.1149	1.11849	1.24733	1.1995	1.1516	1.24101	1.03468	1.07574	0.961438	1.42676	1.6337	0.953863	1.58117	1.79138	1.50728	1.69439	1.57593	1.25891	1.15852	1.56725	1.97873	1.67634	1.17458	1.0478	1.17972	0.987354	0.580245	1.04109	0.937202	1.14057	1.04156	1.46491	1.41413	0.961112	1.04924	1.06742	1.01464	1.02758	1.02545	1.09379	1.24818	1.20338	1.46444	1.16002	1.29299	1.17366	1.39197	1.34166	1.41298	1.10769	1.03451	1.34752	1.29182	1.54846	1.48305	1.53635	1.05484	1.11901	1.05828	1.14686	1.1105	1.05244	1.05108	1.66443	0.863217	2.4537	1.25156	1.14224	1.39011	1.36966	1.16964	1.38282	1.12791	1.04144	1.15098	1.56713	1.18831	1.23663	2.89483	2.02036	3.06206	3.05773	2.90722	3.02604	1.13754	1.19374	1.15502	1.27021	1.34791	1.5831	1.88043	1.55357	2.58508	2.43323	2.43309	2.02713	2.48888	2.46367	2.21324	2.57834	2.43483	2.72197	2.76459	2.45478	2.31877	2.58496	1.41331	1.71563	1.40747	1.62758	1.65092	1.55581	1.78846	2.07099	1.60873	2.18384	1.50436	1.58695	1.48253	1.20652	1.85157	1.61478	2.01623	3.15982	2.01629	2.78807	2.99057	2.57934	2.61727	0.947906	1.5912	1.7553	1.39593	2.97104	2.49496	2.32671	2.52346	3.24127	3.53223	3.02262	2.91172	3.30461	2.67508	3.46512	2.79516	1.9924	3.03954	1.92167	2.77867	2.35473	2.61282	2.18529	2.59897	1.58257	1.73025	1.66364	2.84889	1.80989	1.71537	1.89137	3.22157	1.68898	1.68497	1.78765	2.03542	2.42744	1.18717	1.88202	1.12698	1.00661	1.19295	0.953422	1.00265	1.06671	1.40027	1.03427	1.85323	1.88527	1.09104	1.15287	2.41825	2.3948	1.00228	0.95363	1.06711	0.875367
G65832SQ	Neu5Gc(α2-6)GalNAc(α-Sp0	1.09188	1.29737	1.87858	1.94663	1.20021	1.32639	1.3039	1.077	1.23694	1.13822	1.03269	1.84787	1.86144	2.09973	1.83691	2.79947	1.38472	1.34775	2.32877	2.17869	2.46657	1.50215	1.59615	1.24003	1.3765	1.2952	1.08808	1.40084	1.26631	1.05621	1.22532	1.28745	2.1237	1.41715	1.16827	1.04541	1.50591	1.1981	1.20856	1.18899	1.23511	1.09466	0.992618	1.04362	1.77755	2.02731	1.94424	1.83638	1.09015	1.23651	1.48011	1.31285	1.49306	1.60179	2.54852	1.38618	1.3726	1.21696	1.48474	1.79594	2.18648	1.80823	1.77372	1.97748	1.75396	1.25411	1.40116	1.29011	1.14892	1.15615	1.21881	1.55304	1.43626	1.84795	2.02965	2.64633	2.0225	2.352	2.61204	2.6342	2.28025	2.4017	2.26462	2.54944	2.5926	1.99572	1.13372	1.08672	1.09703	1.64438	1.55659	1.42453	1.42325	1.43023	1.58347	1.33812	1.07275	0.979406	1.16907	0.943761	1.42848	1.15347	1.24387	1.13029	1.04497	0.975504	1.10435	0.975888	1.17568	1.06208	1.02877	1.10667	1.37999	1.37316	1.10944	1.14705	1.16081	1.12963	1.71677	1.7851	1.68584	1.65785	1.80641	1.92606	2.55104	1.37615	2.06665	1.70373	1.5921	1.66003	1.33557	1.39745	1.43295	1.75449	1.94809	1.70731	1.3329	1.69147	1.63555	1.59118	1.79303	2.28578	1.62568	1.57372	1.5005	1.65011	1.73341	1.92886	2.83088	2.0673	1.44136	1.55916	2.36906	1.64673	1.6867	1.75807	1.40969	1.61823	1.8588	1.56152	1.55624	1.57388	1.75155	2.37177	1.4497	1.37024	1.41407	1.56502	2.54609	2.01735	2.65834	1.9092	2.00069	2.15365	1.6391	1.64794	1.50377	1.9746	1.62001	1.75439	1.78602	2.16567	1.25902	2.34695	1.39196	1.5209	1.58577	1.25324	1.85365	1.474	1.98666	2.05605	1.62459	1.81895	1.67118	1.17957	1.26377	1.15538	1.62744	1.54112	1.32468	1.4776	1.71727	1.14953	1.563	1.1251	1.22885	2.50557	2.01126	1.4625	1.30807	1.95375	1.232	1.47734	2.14729	1.23759	3.34322	2.86412	2.32973	1.73837	1.37984	2.14001	2.07485	1.91031	1.19632	1.19521	1.07683	1.03948	1.38433	2.0392	1.34884	1.2365	1.30286	1.20925	1.70912	1.42051	2.84645	2.59601	1.42981	1.32556	1.42983	1.3889	1.59094	1.2387	1.54315	1.58972	2.49554	1.35179	1.16656	1.21583	1.44777	1.83554	1.60024	1.46473	2.13068	1.73627	1.49187	1.52677	2.04797	2.20657	2.54977	1.26657	1.33339	1.43282	1.43978	1.18872	1.27223	1.30545	1.37646	1.17307	1.07172	1.18802	1.12422	1.21832	1.37905	1.33895	1.35002	1.7581	1.27553	1.35598	1.34338	1.41843	1.78242	1.45047	1.50903	1.34586	1.30676	1.1676	1.0315	1.20739	1.47622	1.48919	1.48484	1.61975	1.57753	1.70662	1.26667	1.17061	1.06363	1.2901	1.68366	1.77621	1.75657	2.03203	2.42846	2.81247	3.32082	3.44062	1.53769	1.37655	1.74413	1.64242	1.62946	1.64196	1.62253	1.7809	1.51894	1.53567	1.5483	1.3788	1.3127	1.60689	2.2005	1.33831	1.348	1.40395	1.39216	1.19584	1.24068	1.33776	1.78879	1.37854	1.38192	1.52943	1.51447	1.81957	2.69058	3.30857	1.76275	1.85395	2.18836	1.58019	1.64732	2.27212	1.43055	1.29672	1.41839	1.46468	1.5672	1.54371	1.7219	1.63531	1.2311	1.31207	1.31389	1.37617	1.60709	1.69494	1.47044	1.41448	1.73568	1.61687	1.65807	1.69547	2.06824	1.37766	1.23691	1.23975	1.72789	1.75838	1.73468	1.86972	2.0075	1.54806	1.76285	1.72317	3.24823	1.29706	1.22533	1.14866	1.6683	1.48487	1.32198	1.63734	1.93237	1.83014	1.77398	1.65028	2.00382	2.51668	1.44955	1.2313	1.76995	1.83019	2.06616	1.46434	2.34999	2.75494	1.0215	1.19926	1.30761	1.192	1.28249	1.45871	1.29582	1.56194	2.68324	1.34849	1.40289	1.72681	2.71448	1.38643	1.33911	1.2977	1.57354	1.2703	1.18107	1.16229	1.25084	1.00745	0.925132	1.03904	1.40507	1.39236	1.30415	1.40364	1.34278	1.3465	2.42968	1.12495	1.34011	1.56744	1.42293	1.53847	1.65335	1.48658	1.48571	2.26729	1.78759	1.93282	1.80921	1.1655	1.35691	1.57169	1.56977	2.00174	1.39337	1.51806	1.87608	2.64707	1.98018	1.48212	2.04812	2.10475	1.68711	1.55846	1.59384	1.29135	1.71057	1.29659	1.28713	1.91454	1.53881	2.76021	2.78991	2.75799	1.62067	1.91692	1.95235	2.24208	1.11891	1.17051	1.33602	1.75846	1.50442	1.29243	1.6313	1.52715	1.64048	1.26003	1.51703	1.18792	1.50472	1.17087	1.4581	1.47972	1.35407	1.28887	1.46064	1.40499	1.38589	1.51822	1.55169	1.70913	1.75067	1.25756	1.36339	1.48497	2.35536	1.9857	1.15814	1.27068	1.93446	1.45601	1.44158	1.7889	2.08121	1.39189	1.74653	2.51326	1.46132	1.57704	1.79325	2.03263	1.73347	1.48728	1.7266	1.69923	1.88615	2.47503	1.76759	1.45479	1.41906	1.62434	1.85074	1.86601	1.68487	1.8071	2.09554	2.16205	1.90695	2.20724	2.29496	1.29935	2.2571	1.06602	1.35541	1.59395	1.62394	1.94073	1.76662	1.72596	1.69665	1.63444	1.72169	1.49562	1.37198	1.63497	1.45324	1.44977	1.57365	1.60127	1.67438	1.44053	1.76935	1.74313	1.92591	1.53115	2.56927	1.90146	1.85436	3.42658	3.30791	3.17595	3.72874	3.19975	1.56619	1.62124	1.75505	1.75143	1.59237	2.04035	1.69681	1.48841	1.74229	1.91549	1.38654	1.42885	1.40082	1.21229	1.1888	2.64208	2.85194	2.19237	2.27121	1.55337	1.59434	1.57868	1.55707	1.50513	1.36632	2.58628	1.28611	1.31386	2.54663	1.29601	1.32233	2.95307	1.30122	2.40727	1.26584	2.4578	1.54878	1.22351	1.39042	1.29966	2.28707	2.31894	2.2068	2.4216	1.51548	1.36734	1.72927	2.27656	1.94292	1.80542	1.76095	2.20522	2.15504	2.49087	2.15902	2.28961	2.10191	1.49395	1.28711	1.09052	1.40794	1.38145	1.25801	1.43854	3.00785	1.8282	1.76283	2.84263	2.73658	2.93302	1.94684	1.57266	1.40153	1.44349	1.4609	1.48525	1.86888	1.44127	1.64525	1.46938	1.33734	1.51517	1.94732	1.37642	1.54176	1.17573	1.29494	1.43673	2.15664	1.83282	2.50625	1.50557	1.35282	1.30884	1.31831	1.22388	1.48466	1.24869	1.48823	1.36939	1.36977	2.24041	1.39481	1.25617	1.70955	2.0476	2.06748	1.81352	1.74402	1.42357	1.44115	1.58102	1.47541	1.55424	1.45786	1.40211	1.37367	1.61466	2.64458	2.53394	1.34486	1.52734	1.84719	1.58548	1.66003	1.52093	1.60511	1.3408	1.53921	1.75074	1.72025	1.25049	1.55645	1.60467	1.12312	1.18885	1.58755	1.49944	1.70812	1.05367	1.20932	1.29691	0.963499	1.22132	1.78592	2.81487	1.22203	1.07789	1.17295	1.30439	1.47591	1.84636	1.66371	1.37732	1.95015	1.71548	1.24246	2.96557	1.96468	1.14224	1.28799	1.9354	1.39175	1.79324	1.11731	1.06263	1.30435	1.49641	1.98881	2.08244	1.12291	1.00729	1.07144	1.0341	1.11006	0.971414	1.2182	1.27183	1.04069	0.927771	0.958805	1.168	1.15761	1.13194	1.14301	1.10969	1.18053	1.11733	1.02369	1.14241	1.43153	1.24893	1.13861	1.39589	1.32958	1.34338	1.16121	1.16702	1.16977	1.22741	1.0783	1.14837	1.04546	1.04093	1.39452	1.34244	1.25892	1.36194	1.27215	1.25819	1.57963	2.79768	2.81477	3.09643	2.33594	2.46993	1.8411	2.58341	2.50061	3.00541	3.03063	3.03804	2.55683	2.43706	2.36138	2.75611	1.98598	2.72323	1.41544	1.5903	1.61053	1.24699	1.95805	1.40486	1.17623	2.18993	1.21176	1.394	1.0756	1.96845	2.03136	1.67974	1.15372	1.28095	1.08584	1.16239	1.1846	1.1621	2.31671	2.1208	1.87905	1.76307	1.69076	1.647	1.54245	1.57509	2.29938	2.30038	1.76126	1.56494	3.18144	1.47416	1.45667	2.02573	1.80576	1.29915	1.46436	1.90491	1.30435	1.57032	1.4737	1.06445	1.8816	2.51953	2.22173	1.97339	2.28427	2.57901	2.11133	1.97925	2.15685	2.4788	2.02013	2.39658	1.77429	2.33577	1.62	1.21782	1.14507	1.0987	1.74229	1.67459	1.26679	1.45617	1.42602	1.4246	1.59232	1.48313	1.3668	1.65083	1.17158	2.07507	2.60282	1.7594	1.85814	1.61887	1.72223	1.77221	1.36758	1.13893	1.71024	1.50788	1.76646	1.47318	1.60869	2.70747	2.5734	2.71997	2.22276	2.65591	1.24334	1.19885	1.15608	1.15353	1.40144	1.59892	1.4535	1.59434	2.128	1.87868	2.39902	1.02763	1.01833	1.26877	1.02354	2.8173	1.71626	2.28482	2.53705	1.03764	3.38721	1.10869	1.77142	2.85849	1.0481	1.19789	1.24162	1.05761	1.01597	1.04753	1.06248	1.24669	1.04482	1.04655	1.01147	1.04835	0.916868	2.22368	1.0602	1.19852	3.1024	0.957571	1.05528	2.77181	1.13823	1.32521	1.32159	1.03202	2.67064	1.6858	2.13194	2.49217	2.45844	1.89351	1.67001	1.74662	1.08596	1.2599	1.6259	1.585	1.03482	1.01422	1.46761	1.24304	1.29638	1.19689	1.16394	1.146	1.37591	1.13635	1.24054	1.09792	1.21527	3.33818	1.04208	1.42934	1.13124	1.18472	1.09022	1.12073	1.1048	1.32113	1.07667	1.06913	1.53644	1.49634	2.20048	1.73663	1.40405	1.57925	1.24264	1.28409	1.54561	1.23052	1.32918	1.61286	1.65606	1.27835	1.27593	1.22774	1.50085	1.31491	1.56599	1.31119	1.13258	0.998258	1.31392	1.25771	1.17978	0.901137	1.30605	1.10352	1.19027	1.07071	1.21163	1.1576	1.20577	1.03513	0.915905	0.968019	1.05268	1.43482	1.14677	1.14686	1.08114	1.82235	1.01487	1.01091	1.11526	1.01835	1.25196	1.14906	1.40456	1.52346	0.94718	1.09931	1.44332	1.36396	1.50545	1.37384	1.22787	1.18837	1.2651	1.24825	1.23112	1.4357	1.13338	1.24417	1.08903	1.17588	1.21948	1.20939	1.18473	1.25394	1.27304	0.996256	1.48038	1.08135	1.87063	2.16043	2.63041	1.22597	1.07071	2.40051	1.13487	1.0963	1.57623	1.20086	1.26509	1.17497	1.00671	0.975643	1.08231	0.988827	1.00528	1.20894	1.10584	1.13869	1.06068	1.23543	1.11885	1.02035	1.00003	0.97247	1.08502	1.17427	1.04977	1.01597	1.14407	1.10294	1.05022	0.99453	0.967323	0.921196	1.38397	1.63568	0.975451	1.47938	1.69768	1.48938	1.63901	1.57934	1.17098	1.0781	1.27186	1.74013	1.49635	1.00001	1.00032	0.927827	1.01023	0.503169	1.09168	1.0543	1.08952	1.20241	1.6473	1.45458	0.966369	0.946627	0.942259	0.972109	0.969763	0.997881	1.06815	1.18683	1.09818	1.13031	1.02129	1.16915	1.08317	1.23389	1.34816	1.30151	1.05409	1.0025	1.22627	1.14508	1.25012	1.33636	1.24017	1.03691	1.04687	0.983678	1.10161	1.13266	1.02371	1.01107	1.63564	0.869123	2.33594	1.05516	0.995029	1.39191	1.1823	1.06165	1.07458	1.10131	1.04032	1.11202	1.50091	1.23601	1.17548	2.80183	1.94537	2.94091	2.93201	2.81322	2.91658	0.928907	0.884625	1.22322	1.06507	1.34841	1.3288	1.62217	1.40164	2.57739	2.46911	2.4231	2.01141	2.49399	2.47288	2.13795	2.57214	2.44866	2.63478	2.69131	2.40977	2.29571	2.50569	1.54697	1.80998	1.50236	1.53304	1.5478	1.53227	1.71487	1.98185	1.57571	2.20611	1.41853	1.51679	1.41785	1.14177	1.52423	1.4765	1.97429	3.00616	1.90091	2.56682	2.87792	2.36837	2.29884	1.14405	1.75039	1.68459	1.4595	2.86625	2.39031	2.26897	2.42142	3.11339	3.39853	2.9248	2.79703	3.24239	3.25379	3.77293	3.29186	2.04291	3.04452	2.01801	2.8894	2.26632	2.69163	2.31009	2.83996	1.5283	1.52172	1.53387	1.75156	1.60162	1.50866	1.37089	2.07352	1.41187	1.3771	1.46608	1.86467	2.22494	1.24041	1.76557	1.06105	0.938052	1.20497	0.94837	0.938643	1.02674	1.28355	0.962492	1.16228	1.24166	1.02403	1.00353	2.44568	2.34288	0.98891	0.9097	1.03229	0.824214
G24684AO	Neu5Gc(α2-6)Gal(β1-4)GlcNAc(β-Sp0	1.07813	1.26228	2.07213	2.1818	1.38461	1.43328	1.25638	1.3617	1.20154	1.15222	1.03723	1.87574	1.85575	2.11113	1.77102	2.72304	1.38067	1.35012	2.2967	2.16876	2.48073	1.49555	1.51475	1.25186	1.33734	1.26579	1.09313	1.31392	1.1446	1.0084	1.09531	1.36028	2.1086	1.60496	1.25578	1.12077	1.77413	1.20199	1.2802	1.13965	1.20898	1.10332	1.01153	1.06575	1.70447	1.96756	1.86925	1.75777	1.0766	1.21998	1.39318	1.23465	1.23086	1.47416	2.46953	1.39652	1.34018	1.21127	1.45989	1.63875	2.28452	1.86796	1.71507	2.15768	1.78264	1.28379	1.41153	1.28131	1.13781	1.1944	1.20427	1.50556	1.43451	1.73228	1.88273	2.60394	1.89199	2.12612	2.57896	2.55835	2.26912	2.29609	2.17503	2.46206	2.35746	2.05869	1.14347	1.05389	1.07621	1.64812	1.55693	1.42235	1.40168	1.41597	1.52406	1.29889	1.08145	0.997764	1.14552	0.947122	1.45673	1.1508	1.19107	1.09785	1.13056	1.04072	1.12456	1.04414	1.25139	1.0849	1.05197	1.15259	1.4463	1.79663	1.27314	1.21564	1.21347	1.10107	1.67423	1.84393	1.69248	1.71849	1.78504	1.98601	2.77861	1.38723	2.1243	1.86675	1.86245	2.07493	1.41951	1.57708	1.6958	1.79209	2.00132	1.7354	1.33487	1.73759	1.44163	1.25401	1.28214	1.63595	1.34009	1.41221	1.5045	1.79504	1.74564	1.84859	1.80426	1.82136	1.4379	1.55692	2.18969	1.65737	1.58961	1.63496	1.42233	1.50218	1.882	1.62843	1.6647	1.75191	1.90086	2.48622	1.53574	1.50314	1.58215	1.70901	2.81073	2.14913	2.90679	1.95009	1.75087	2.2131	1.64639	1.54147	1.46912	1.89225	1.62192	1.70216	1.6878	2.33338	1.19714	2.16366	1.48413	1.56222	1.5714	1.21423	1.80973	1.45412	1.97705	1.93994	1.56413	1.74262	1.61501	1.14463	1.22487	1.13426	1.55763	1.48548	1.33216	1.41846	1.83785	1.17237	1.5445	1.19586	1.43854	2.50382	1.96316	1.48976	1.20578	1.93782	1.20813	1.43973	2.0474	1.25229	3.24445	2.73418	2.36098	1.77249	1.37724	2.16607	2.06876	1.88271	1.12841	1.16339	1.09808	0.992149	1.3772	2.12361	1.35411	1.19817	1.29925	1.21888	1.75261	1.41564	2.87485	2.52734	1.55666	1.48953	1.3722	1.37495	1.63553	1.17493	1.53582	1.61771	2.53875	1.35204	1.15037	1.24958	1.48643	1.77498	1.54556	1.38606	2.04706	1.75195	1.48529	1.51905	2.03522	2.24725	2.57801	1.24524	1.37241	1.59261	1.47876	1.18292	1.20178	1.21804	1.29415	1.86308	1.155	1.25641	1.24982	1.3549	1.3492	1.29623	1.28117	1.76953	1.267	1.33018	1.32246	1.38895	1.77927	1.4335	1.49528	1.32155	1.24259	1.15845	1.10406	1.25935	1.48085	1.492	1.5011	1.71953	1.82756	2.0661	1.3215	1.36676	1.5592	2.00418	1.6137	1.7197	1.64673	1.95074	1.97483	2.39644	2.71279	2.93408	1.5177	1.33753	1.69428	1.64162	1.29501	1.1305	1.2081	1.3185	1.49882	1.49643	1.5509	1.34497	1.17292	1.42224	2.01619	1.3398	1.31768	1.3023	1.28414	1.15316	1.19605	1.28366	1.76563	1.40467	1.46245	1.64952	1.73292	1.64899	1.75865	2.49098	1.58779	1.90981	1.97574	1.54501	1.67429	2.13903	1.38482	1.23152	1.29311	1.50208	1.58171	1.53585	1.64975	1.66113	1.36884	2.23912	2.63945	2.84278	2.44076	1.76952	1.44836	1.40024	1.64618	1.65036	1.68201	1.67096	1.90964	1.35158	1.23844	1.29126	1.7656	1.73495	1.80016	2.0043	2.20136	1.54074	1.80349	1.82638	3.35412	1.29578	1.20019	1.23933	1.74457	1.55736	1.45492	1.84573	2.19199	1.76959	1.64277	1.58864	1.77573	2.31648	1.44619	1.22767	1.70635	1.24299	2.07206	1.18763	1.28452	1.6271	1.07452	1.24024	1.30268	1.21117	1.42265	1.67128	1.29585	1.57195	2.64399	1.34666	1.41889	1.69929	2.72259	1.33578	1.28361	1.18577	1.40604	1.35172	1.32425	1.32067	1.43524	1.47526	1.67695	1.9923	1.65513	1.99431	1.34529	2.31067	1.30255	1.34039	3.1391	1.1327	1.11645	1.54263	1.38805	1.48768	1.60343	1.26274	1.17564	2.05853	1.80887	1.91158	1.84695	1.13836	1.2995	1.49812	1.45601	1.97918	1.37019	1.31758	1.65079	2.5444	1.81836	1.45139	2.00674	1.94773	1.68656	1.56238	1.66281	1.33846	1.75647	1.37877	1.45128	2.03964	1.67091	2.8183	2.97134	2.96935	1.66911	1.88856	2.15339	2.32616	2.00617	2.23586	2.66721	2.87913	2.2145	1.27952	1.64865	1.674	1.8698	1.29154	1.58454	1.42069	1.76671	1.1913	1.45377	1.4351	1.37857	1.30625	1.53234	1.73948	2.17303	1.55003	1.63177	1.84152	1.93171	1.26961	1.399	1.44674	2.32197	2.06757	1.15837	1.21902	1.8381	1.36051	1.26337	1.56025	1.76472	1.37225	1.63191	2.34563	1.39125	1.48541	1.86957	2.14478	1.7321	1.53528	1.92569	2.20421	2.64109	3.15708	1.77863	1.55364	1.5271	1.82412	2.0206	2.01014	1.8873	1.98788	2.05054	2.1338	1.89512	2.16265	2.2774	1.3168	2.45469	1.5736	1.44777	1.65529	1.66303	1.93984	1.79588	1.79387	1.79217	1.62368	1.71328	1.45027	1.38323	1.65506	1.52008	1.56245	1.95008	2.01246	1.88848	1.55202	1.93831	1.84069	2.19857	2.05713	2.57755	1.89957	1.85202	3.38879	3.35473	3.12352	3.78119	3.15951	1.5509	1.60323	1.75457	1.61556	1.55953	2.01373	1.6602	1.53363	1.73084	1.84624	1.41631	1.52282	1.43638	1.21571	1.4298	2.45795	2.71087	2.01607	2.07604	1.52483	1.56201	1.52237	1.49969	1.48763	1.36951	2.52374	1.38143	1.30661	2.49247	1.37828	1.30086	2.89181	1.24991	2.39941	1.33014	2.37455	1.56399	1.31205	1.47132	1.32334	2.85013	2.85461	2.70705	2.97731	1.55278	1.43205	1.79566	2.23934	1.95432	1.7847	1.74739	2.10072	2.08003	2.41313	2.11648	2.27873	2.06263	1.57843	1.284	1.09277	1.40389	1.34966	1.35288	1.47513	1.8818	1.35313	1.7234	2.80009	2.68386	2.93321	1.96641	1.47381	1.28777	1.34266	1.38681	1.53257	1.82893	1.72021	1.58845	1.39105	1.33321	1.47514	1.92474	1.40295	1.6022	1.21246	1.29312	1.37085	2.20548	1.86951	2.58735	1.48542	1.30721	1.2767	1.27655	1.20066	1.3643	1.21259	1.39986	1.23963	1.30783	2.29058	1.43148	1.34346	1.81979	2.1536	2.12662	1.89886	1.81157	1.38716	1.41612	1.59794	1.44901	1.50688	1.43905	1.34565	1.38355	1.71608	2.68922	2.58022	1.34778	1.5297	1.89724	1.56264	1.65887	1.51948	1.62744	1.32097	1.67504	1.78749	1.73642	1.19757	1.62639	1.67736	1.18703	1.20323	1.61497	1.44338	1.72493	1.23154	1.2585	1.30077	1.03564	1.46363	1.7886	2.82335	1.32704	1.16675	1.16703	1.31023	1.55462	1.84993	2.11052	1.42736	2.0206	1.98941	1.32873	3.08429	1.97013	1.1846	1.423	1.76977	1.29639	1.73907	1.0558	1.05442	1.34756	1.50362	1.9588	1.99825	1.18157	1.07247	1.09928	1.1365	1.16717	0.943036	1.13091	1.24305	1.10802	0.9944	1.0115	1.18167	1.20638	1.20061	1.00521	1.01817	1.08612	1.14477	1.08246	1.15205	1.48643	1.26302	1.21084	1.19774	1.17851	1.23253	1.23005	1.26403	1.20154	1.10981	1.01238	1.20665	1.09771	1.05648	1.30641	1.25112	1.17996	1.34832	1.19197	1.17076	1.61388	2.81947	2.84914	3.10263	2.36763	2.49318	1.77367	2.53428	2.48368	2.9914	2.98399	3.05861	2.50913	2.40616	2.32716	2.75441	1.9288	2.71815	2.04625	2.13568	1.83177	1.28679	2.23639	1.58373	1.45077	2.44516	1.49091	1.45586	1.16696	2.17804	2.18558	1.91172	1.21154	1.36939	1.15121	1.23995	1.29467	1.20684	1.64383	1.50453	1.37484	1.26606	1.31161	1.19099	1.16427	1.17916	1.59384	1.64395	1.2853	1.29215	2.16216	1.22552	1.16588	1.45182	1.3101	0.966942	1.54339	1.9556	1.33892	2.07888	1.88453	1.44295	1.87581	2.50918	2.23613	2.01446	2.28479	2.5754	2.11436	1.97398	2.17248	2.45613	2.06561	2.41741	1.78495	2.25558	1.52528	1.15196	1.09369	1.09157	1.70296	1.72606	1.31652	1.22201	1.26572	1.21096	1.50745	1.51439	1.3429	1.5577	1.23362	2.1874	2.63077	1.91847	1.77228	1.53527	1.61338	1.76134	1.3551	1.16327	1.75737	1.6209	1.64092	1.40785	1.64215	2.76314	2.63118	2.68165	2.23499	2.76858	1.2576	1.21986	1.14276	1.17271	1.38505	1.66317	1.52459	1.83165	2.58013	1.96797	2.67249	1.00188	1.00228	1.23821	1.05154	2.85067	1.50149	1.83277	1.81442	1.08528	2.83565	1.20191	1.96681	2.98456	1.30174	1.24965	1.54813	1.07732	1.14976	1.14501	1.2545	1.30111	1.12981	1.0772	1.10807	1.10332	1.08185	1.35278	1.01272	0.996597	2.19721	1.02633	1.09654	1.89003	1.06686	1.17624	1.29579	1.04288	2.75875	1.94328	2.2039	2.44984	2.43295	1.90553	1.79605	2.03232	1.52722	1.77822	2.08182	2.13749	1.05931	1.1375	1.70753	1.34711	1.07798	1.08875	1.12789	1.2061	1.3301	1.15069	1.17689	1.29335	1.15859	3.31805	1.01664	1.43537	1.29997	1.24179	1.11835	1.18653	1.23472	1.39364	1.14689	1.12491	1.5626	1.50924	2.22987	1.7559	1.4423	1.70987	1.34847	1.34169	1.51698	1.34593	1.31097	1.50161	1.58698	1.24203	1.39417	1.33144	1.58924	1.35213	1.82023	1.54974	1.1897	1.12541	1.37798	1.34862	1.22467	1.05325	1.37426	1.04944	1.27044	1.1271	1.27962	1.11272	1.16318	1.05044	0.933981	0.975827	1.07834	1.3429	1.1091	1.14329	1.08504	1.88465	1.04503	1.12802	1.37579	1.27849	1.43137	1.32466	1.70408	2.0169	0.978752	1.12705	1.46129	1.41846	1.59967	1.56223	1.1918	1.27763	1.36752	1.45534	1.48645	1.4792	1.22398	1.28825	1.07392	1.13012	1.14363	1.13327	1.18312	1.26911	1.23965	1.04693	1.47251	1.06967	1.7229	2.011	2.87948	1.30951	1.05296	2.38297	1.11654	1.09569	1.52156	1.24654	1.32574	1.18273	1.07401	1.09832	1.1404	1.1358	1.14981	1.22418	1.14638	1.18124	0.949313	1.32149	0.997445	1.03173	0.966895	0.909349	0.977683	1.09149	1.01263	1.08749	1.13055	1.06252	1.1398	1.10433	1.13791	1.08892	1.38325	1.66625	1.00825	1.52027	1.72134	1.46071	1.66028	1.54158	1.13833	1.17813	1.36813	1.87716	1.61559	1.07664	1.09682	1.00081	1.04958	0.526236	1.18304	0.947917	1.14598	1.02285	1.48526	1.35718	0.946917	0.969858	0.986288	0.983039	0.964456	0.995804	1.06286	1.2063	1.11247	1.30186	1.04336	1.17595	1.12501	1.3348	1.3018	1.51971	1.09927	1.01189	1.48544	1.34194	1.49082	1.32194	1.50901	1.0394	1.12608	1.04652	1.14441	1.0451	1.0216	1.06275	1.70932	0.881704	2.37401	1.20451	1.11781	1.35445	1.29829	1.1575	1.23837	1.09522	1.04168	1.09801	1.4779	1.21195	1.16936	2.78243	1.93462	2.94755	2.94304	2.83074	2.93719	1.15457	1.18422	1.42089	1.22213	1.48068	1.31983	1.61299	1.45325	2.44983	2.30301	2.29657	1.92335	2.33959	2.30452	2.16063	2.46208	2.2829	2.71339	2.73768	2.44328	2.33159	2.59724	1.65516	1.77538	1.49464	1.60433	1.60276	1.47988	1.65112	1.95189	1.55018	2.02169	1.44795	1.49054	1.4115	1.10526	1.82314	1.53404	2.00874	3.09356	1.97359	2.61694	2.86815	2.4446	2.41052	1.05676	1.56622	1.54001	1.35234	2.83818	2.37696	2.18988	2.39496	3.12554	3.41529	2.84016	2.69324	3.18019	2.7219	3.4206	2.81682	1.92533	2.91464	1.90007	2.7092	2.19077	2.52432	2.13809	2.53845	1.51879	1.60287	1.60373	2.40916	1.65737	1.56077	1.58509	2.72277	1.58671	1.56194	1.65881	2.09224	2.2836	1.18755	1.87259	1.20532	1.06527	1.22547	0.979695	0.977181	1.0402	1.44468	1.10865	1.68608	1.74111	1.08718	1.11278	2.3231	2.31478	1.01313	0.970557	1.07968	0.858163
G87918MK	Neu5Gc(α-Sp8	1.10293	1.23104	1.82142	1.89897	1.20118	1.287	1.30764	1.08528	1.2518	1.14823	1.03841	1.80927	1.81408	2.07723	1.73859	2.71781	1.3956	1.39286	2.29222	2.11275	2.44512	1.42785	1.58223	1.26326	1.37282	1.34518	1.12915	1.40769	1.27507	1.05538	1.20551	1.29434	2.05622	1.29429	1.14376	1.12469	1.51234	1.19384	1.2866	1.15154	1.20137	1.10657	1.01402	1.02647	1.66825	1.91922	1.83522	1.73746	1.07723	1.20305	1.4176	1.23583	1.31601	1.50119	2.43682	1.36285	1.36524	1.22312	1.46518	1.70615	2.33583	2.02436	1.84093	2.14303	1.9326	1.43749	1.59284	1.47991	1.28308	1.36154	1.40627	1.48289	1.39619	1.78984	1.89695	2.61914	1.86593	2.24625	2.62018	2.49113	2.22407	2.27632	2.13941	2.45611	2.41727	2.17438	1.14352	1.06984	1.09069	1.64164	1.4946	1.40997	1.31576	1.36502	1.53494	1.28776	1.11037	0.968615	1.16234	0.936405	1.42198	1.20622	1.22339	1.11077	1.16156	1.07365	1.11779	1.00237	1.33502	1.08858	1.04841	1.11834	1.41124	1.41195	1.12161	1.13894	1.21147	1.12013	1.72204	1.9636	1.67796	1.77174	1.97273	1.93306	2.57025	1.35157	2.04211	1.7123	1.61773	1.72633	1.323	1.43041	1.46842	1.95338	2.14182	1.90024	1.39507	1.75697	1.46783	1.32479	1.34936	1.76667	1.38396	1.45257	1.55231	1.74034	1.7527	1.90587	1.93543	1.77119	1.46833	1.55614	2.1992	1.62054	1.59684	1.6581	1.44681	1.55293	1.81627	1.65475	1.78268	1.90681	2.03864	2.61219	1.65031	1.65683	1.74107	1.88772	2.58419	2.0554	2.69853	1.91492	1.81421	2.16596	1.60591	1.57386	1.47198	1.89639	1.61988	1.74838	1.73376	2.14401	1.22701	2.22728	1.45446	1.59675	1.59004	1.23019	1.80505	1.48426	1.97204	1.99953	1.64776	1.81194	1.65354	1.18655	1.24917	1.13785	1.58314	1.52522	1.34991	1.45545	1.68175	1.06798	1.50913	1.29419	1.45177	2.59965	2.03905	1.297	1.13888	1.91506	1.23847	1.58407	2.24198	1.37404	3.42186	2.93644	2.51801	1.90464	1.33572	2.08938	2.06084	1.93922	1.13864	1.17945	1.08659	1.00225	1.44916	2.01104	1.35537	1.22462	1.30681	1.21822	1.72463	1.41806	2.87932	2.60231	1.41143	1.37594	1.26535	1.19218	1.29754	1.22313	1.54853	1.61709	2.49237	1.35742	1.1771	1.24681	1.48457	1.77367	1.55004	1.40594	2.05426	1.7571	1.49696	1.53443	2.03219	2.21315	2.54906	1.25539	1.3602	1.46919	1.43364	1.17015	1.2172	1.22423	1.30346	1.16779	1.09006	1.19148	1.18249	1.25488	1.34908	1.27688	1.24228	1.70099	1.26624	1.32078	1.34701	1.41395	1.7645	1.41295	1.47789	1.32211	1.26547	1.13037	1.07253	1.19779	1.43052	1.47198	1.44213	1.62323	1.61102	1.75685	1.25667	1.14442	1.08048	1.31456	1.58678	1.67083	1.58717	1.88953	1.93626	2.27154	2.5818	2.81166	1.51504	1.32535	1.69759	1.62904	1.32752	1.21841	1.24843	1.37066	1.39468	1.31517	1.343	1.31599	1.19827	1.33864	1.8837	1.19771	1.13287	1.11059	1.07641	1.15091	1.16603	1.28479	1.71354	1.4087	1.42654	1.57169	1.58919	1.69809	1.87019	2.60379	1.59292	1.90311	1.94194	1.55435	1.6484	2.20068	1.38705	1.25668	1.30036	1.41121	1.58167	1.54267	1.69865	1.6659	1.24426	1.40616	1.43969	1.5296	1.67153	1.70029	1.42976	1.39725	1.59213	1.61037	1.63284	1.62929	1.90227	1.33467	1.21366	1.23366	1.69741	1.7255	1.75335	1.93709	2.11385	1.52611	1.78859	1.77716	3.28878	1.25675	1.19266	1.18299	1.70253	1.54499	1.45954	1.81285	2.1043	1.76087	1.67415	1.55902	1.92652	2.44496	1.41805	1.20124	1.6633	1.34758	2.04751	1.23335	1.46781	1.89648	1.0301	1.20828	1.26301	1.13013	1.31637	1.56425	1.23369	1.52852	2.66394	1.36749	1.44056	1.69854	2.70665	1.32143	1.28699	1.23506	1.46329	1.25793	1.21057	1.18863	1.31306	1.0635	1.05391	1.23186	1.45715	1.53021	1.32079	1.691	1.27094	1.35176	2.6246	1.09914	1.12472	1.52501	1.3433	1.44017	1.56073	1.26013	1.17187	2.00145	1.78406	1.86392	1.74454	1.14222	1.29034	1.48949	1.42383	1.98524	1.38724	1.343	1.62225	2.47066	1.85819	1.46303	1.99181	1.9713	1.67181	1.58341	1.64644	1.28464	1.68123	1.29509	1.33355	1.92465	1.56651	2.78767	2.86154	2.89163	1.62048	1.83263	2.02367	2.24833	1.13544	1.19783	1.42498	1.83018	1.57346	1.27335	1.60459	1.56853	1.74899	1.29238	1.56376	1.31019	1.60419	1.20902	1.50311	1.54937	1.41948	1.30484	1.49348	1.51112	1.48178	1.49412	1.59682	1.7915	1.86377	1.25081	1.37286	1.46127	2.3209	2.07775	1.18223	1.31249	1.81624	1.3913	1.32993	1.60002	1.772	1.38715	1.67917	2.36055	1.38514	1.2743	1.45495	1.71806	1.44102	1.52267	1.74408	1.8401	2.00838	2.62009	1.73125	1.47249	1.44113	1.59052	1.83268	1.84156	1.66166	1.80392	2.07853	2.14833	1.94217	2.20877	2.30661	1.28125	2.44727	1.05677	1.36729	1.57133	1.60307	1.90247	1.76356	1.73693	1.71248	1.6022	1.66985	1.38904	1.36443	1.63555	1.48494	1.52091	1.75732	1.79046	1.75002	1.43336	1.81053	1.69017	1.89784	1.65476	2.53777	1.94934	1.91369	3.38003	3.26462	3.19289	3.72876	3.17245	1.4514	1.43197	1.52354	1.4216	1.54004	2.03627	1.59419	1.46431	1.71039	1.75411	1.31449	1.399	1.38594	1.1927	1.06129	2.63413	2.85359	2.1854	2.25318	1.54121	1.56332	1.52026	1.50393	1.51276	1.3478	2.53523	1.34174	1.3984	2.50877	1.30806	1.37661	2.95631	1.34968	2.42968	1.28533	2.45132	1.56193	1.31786	1.49197	1.34149	2.39333	2.40807	2.29297	2.53703	1.54401	1.45236	1.78483	2.37645	2.0788	1.83341	1.76552	2.16461	2.17062	2.56282	2.21165	2.35058	2.12414	1.43823	1.32221	1.10881	1.42462	1.33776	1.29809	1.46215	2.05274	1.33461	1.71386	2.81404	2.66753	2.95223	1.97898	1.51313	1.36005	1.31714	1.36623	1.42027	1.69237	1.38632	1.59469	1.39658	1.2694	1.44888	1.90464	1.38985	1.58032	1.13703	1.30804	1.43032	2.25167	1.89435	2.59859	1.4729	1.33058	1.2704	1.29996	1.22344	1.38848	1.20385	1.45786	1.30653	1.35991	2.19968	1.48876	1.4021	1.80887	2.10372	2.08758	1.86277	1.80656	1.41907	1.4378	1.60178	1.56558	1.46552	1.47677	1.39061	1.46276	1.8065	2.68011	2.58878	1.41552	1.62646	1.95077	1.60472	1.65938	1.5259	1.57697	1.31605	1.51385	1.69134	1.60712	1.14934	1.61264	1.6456	1.27318	1.27978	1.67757	1.42407	1.66445	0.9448	1.16859	1.27189	1.01823	1.24444	1.78358	2.74029	1.36748	1.32226	1.241	1.27879	1.46673	1.88121	1.6142	1.36002	1.92249	1.70654	1.22422	3.11422	1.81618	1.11583	1.2855	1.96084	1.2421	1.88446	1.05871	1.0282	1.45611	1.66314	2.10137	2.15543	1.19426	1.08873	1.0775	1.07717	1.16046	0.861462	1.07944	1.19072	1.14347	1.04547	1.02369	1.18433	1.22989	1.17402	1.06064	1.06808	1.0806	1.14614	1.05029	1.17148	1.36624	1.20559	1.21807	1.36585	1.29864	1.33095	1.16027	1.24287	1.17943	1.183	1.05313	1.14585	1.0316	0.997254	1.40366	1.33512	1.25464	1.44223	1.25186	1.2414	1.62208	2.79207	2.79761	3.02903	2.35487	2.42994	1.70683	2.54785	2.52081	3.01847	3.00886	3.03578	2.50389	2.35984	2.23338	2.73428	1.93419	2.70248	1.45625	1.62669	1.55972	1.19705	1.985	1.42823	1.26831	2.31807	1.36882	1.39454	1.09392	1.81599	1.80111	1.54733	1.18192	1.32409	1.10211	1.18665	1.17524	1.15628	1.85267	1.66559	1.53858	1.44183	1.41572	1.33648	1.26861	1.31055	1.79512	1.85861	1.45348	1.37224	2.36287	1.24606	1.19077	1.66168	1.48137	1.09013	1.60335	1.9108	1.33067	1.42749	1.33737	0.981875	1.94269	2.50741	2.30138	2.02939	2.30123	2.58937	2.18019	2.01746	2.24195	2.5696	2.13771	2.49392	1.79649	2.15631	1.4986	1.13115	1.07619	1.05891	1.70152	1.68746	1.30866	1.39675	1.38873	1.37081	1.61358	1.59444	1.39835	1.67526	1.23285	2.31095	2.66709	1.85508	1.99213	1.71576	1.80667	1.921	1.44913	1.26043	1.88484	1.61111	1.91399	1.61062	1.59162	2.67798	2.58397	2.71491	2.19436	2.68986	1.22766	1.22983	1.18417	1.16433	1.3785	1.52483	1.34896	1.52686	2.02991	1.87109	2.40998	0.986751	0.925484	1.26727	1.03157	2.812	1.59068	1.99555	2.01149	1.02015	2.98249	1.13073	1.80946	2.93632	1.20018	1.23021	1.39171	1.07637	1.0968	1.114	1.17191	1.27188	1.0773	1.01261	0.994998	1.02304	0.948828	1.45509	0.967931	0.965374	2.3218	0.908303	0.96865	1.99027	1.02038	1.16502	1.30755	0.999053	2.58889	1.66256	2.13945	2.5312	2.47226	1.88027	1.64577	1.7389	1.12781	1.2707	1.64623	1.62688	1.04209	0.977316	1.51003	1.21387	0.971276	0.99544	1.07323	1.20476	1.41011	1.10786	1.17211	1.13675	1.11787	3.39326	0.996003	1.45975	1.0384	1.40486	1.13335	1.18958	1.45218	1.37865	1.09676	1.09863	1.58951	1.55807	2.22867	1.74205	1.44323	1.61495	1.25087	1.30805	1.60231	1.23493	1.38335	1.50699	1.53637	1.21561	1.23966	1.10096	1.50185	1.3304	1.5304	1.29249	1.24773	1.16588	1.36236	1.30304	1.22178	1.13707	1.36967	1.02533	1.15457	1.03005	1.19405	1.08272	1.1398	1.06081	0.914816	0.944137	1.06965	1.35054	1.10736	1.13637	1.09061	1.83742	0.99119	0.994166	1.1172	1.00283	1.24854	1.09468	1.35634	1.34229	0.994036	1.17522	1.44258	1.38251	1.54587	1.31248	1.23236	1.17852	1.22324	1.1727	1.15727	1.52632	1.17869	1.30771	1.08712	1.15521	1.21663	1.2292	1.26047	1.40077	1.13124	1.02934	1.48961	1.07782	1.89501	2.12721	2.45754	1.05096	1.01091	2.38061	1.09562	1.08547	1.54295	1.34103	1.3424	1.22727	1.03872	1.16879	1.11996	1.20089	1.21809	1.28772	1.20086	1.19539	1.04308	1.25333	1.08299	1.02528	1.03956	0.938465	0.978196	1.09009	0.978698	1.00693	1.09343	1.00484	1.02589	1.03154	1.06255	0.982416	1.34733	1.57525	0.943515	1.49418	1.71434	1.47374	1.63692	1.4946	1.13627	1.1346	1.43482	1.88959	1.56256	1.13725	1.07845	1.1208	1.03439	0.542206	1.09737	0.969573	1.11721	1.20088	1.78742	1.54078	0.928139	0.969579	0.994592	0.985659	0.982191	1.00633	1.06429	1.17515	1.14275	1.22887	1.05608	1.16408	1.08968	1.24808	1.24716	1.19205	1.13705	1.0471	1.14228	1.1295	1.26096	1.30939	1.26609	1.0235	1.00599	0.972214	1.07553	1.08326	1.00105	1.0153	1.65747	0.859258	2.33796	1.22392	1.11383	1.36613	1.26727	1.11839	1.35183	1.04696	1.02742	1.09686	1.50375	1.21563	1.17469	2.81809	1.97056	2.92776	2.91213	2.76527	2.91619	1.15217	1.24505	1.35345	1.26531	1.37483	1.37916	1.66417	1.47605	2.46879	2.3082	2.31974	1.94377	2.34469	2.32423	2.10397	2.5074	2.33493	2.66309	2.70236	2.40358	2.28832	2.52724	1.36696	1.73836	1.44732	1.57486	1.55766	1.5388	1.72002	1.96906	1.54823	2.11788	1.43156	1.52678	1.3908	1.09206	1.69601	1.59307	1.86274	2.97113	1.88762	2.57046	2.84558	2.34081	2.41196	1.00158	1.66546	1.67422	1.40349	2.82868	2.3478	2.17682	2.33458	3.08143	3.34781	2.85412	2.71229	3.18819	2.84704	3.50363	2.93828	1.90225	2.8391	1.92411	2.73834	2.18621	2.49932	2.17231	2.57408	1.47042	1.57534	1.53657	1.85244	1.60882	1.5244	1.44945	2.10773	1.61178	1.5642	1.59608	2.01849	2.30446	1.20968	1.84736	1.18493	1.0545	1.19529	0.951503	0.932475	1.01975	1.40681	1.07018	1.27524	1.37881	0.994875	1.03108	2.36175	2.31236	0.975994	0.876539	0.976546	0.755738
G11457RF	Neu5Ac(α2-3)Gal(β1-4)GlcNAc(β1-6)[Gal(β1-3)]GalNAc(α-Sp14	1.22204	1.42351	2.22215	2.43956	1.52597	1.66132	1.33839	1.54873	1.17554	1.19416	1.11612	2.07268	2.08437	2.28887	1.69879	2.71885	1.42831	1.3315	2.43614	2.27914	2.5381	1.51574	1.42263	1.18037	1.07353	1.00892	1.05832	1.068	0.924535	0.980023	0.879652	1.20912	2.24131	1.78144	0.987759	1.22284	2.76311	1.23729	1.28041	1.14137	1.1689	1.07202	0.987336	1.07898	1.86657	2.13012	2.12914	2.0513	1.07038	1.13734	1.49832	1.45024	2.87625	1.53431	2.61955	1.34271	1.29759	1.23336	1.4856	1.76142	3.18349	3.40452	2.35653	3.27391	2.7834	2.97017	3.09602	2.94516	2.49615	2.36844	2.37516	1.31203	1.46252	1.73864	1.8193	2.55473	1.8268	2.07766	2.42129	2.73345	2.41102	2.39065	2.30371	2.60244	2.52217	2.86435	1.18376	1.08732	1.15406	1.64951	1.70797	1.56503	1.70942	1.79136	1.76426	1.58816	1.11218	1.05257	1.09089	0.950917	1.42128	1.21169	1.10588	1.19879	1.24791	1.51202	1.221	1.06218	1.43086	1.14658	1.09649	1.12844	1.25847	1.5158	0.901252	0.95947	1.06588	1.11325	1.51509	2.85924	1.71978	2.22825	2.80765	2.05223	2.87521	1.57071	2.3023	2.07357	2.06177	2.28911	1.57146	1.69987	1.83268	2.93216	3.0458	2.90098	1.41672	1.83814	1.79481	1.85121	2.31093	3.37749	1.87026	1.70865	1.62236	1.73449	1.76897	1.76459	1.75097	1.58355	1.54109	1.53939	2.02511	1.80326	1.62635	1.39193	1.43712	1.29058	2.06272	1.59623	1.53546	1.61962	1.81149	2.35435	1.42925	1.32544	1.35246	1.63094	2.83826	2.12526	3.04092	2.10635	2.9982	2.37785	1.86228	1.47241	1.54613	1.82835	1.76991	1.59903	1.53396	2.49125	1.22248	2.48531	1.88933	2.35079	1.54875	1.21474	1.89405	1.38051	1.86796	1.81709	1.58892	1.71325	1.56042	1.11167	1.18438	1.0979	1.5282	1.33721	1.1917	1.40576	2.2461	1.51139	2.03342	1.97777	2.84489	2.25056	1.79987	1.50413	1.25815	2.05853	1.22311	1.32724	2.0688	1.10219	3.21402	2.61578	2.14551	1.73294	1.74485	2.51	2.3259	2.0875	1.65673	1.34848	1.39825	1.21419	1.35851	2.44269	1.51689	1.40257	1.42852	1.2996	1.64727	1.5725	2.92892	2.3707	1.63954	1.54399	1.97916	2.29645	2.81237	1.60836	1.81758	1.84742	2.67741	1.5278	1.49365	1.46514	1.58128	1.95592	1.7439	1.65314	2.34332	1.78443	1.59647	1.63544	2.084	2.27548	2.61271	1.37155	1.38706	1.48897	1.4506	1.36073	1.32667	1.39847	1.35945	1.74637	1.10651	1.17696	1.12832	1.24394	1.31491	1.18204	1.06001	1.39921	1.36876	1.46381	1.48688	1.61739	1.80411	1.46352	1.62281	1.43133	1.33031	1.17321	1.15038	1.33889	1.58048	1.59945	1.55982	1.80379	1.91689	2.19227	1.36737	1.33417	1.34452	1.64502	1.69033	1.79972	1.73219	1.92988	2.09791	2.46577	2.61773	2.6526	1.66272	1.44784	1.91793	1.88053	1.42287	1.2129	1.26221	1.50183	1.33463	1.13916	1.08173	1.20178	1.09852	1.23596	1.81227	1.06	0.855278	0.7831	0.728534	1.23172	1.13722	1.17276	1.66924	1.43763	1.43908	1.60748	1.50866	1.68196	1.94335	2.6239	1.74751	2.09863	2.16337	1.69564	1.8954	2.24709	1.42885	1.42151	1.48401	1.71411	1.64167	1.52303	1.75701	1.83587	1.35665	1.82516	2.41196	2.88507	2.20907	1.94169	1.5431	1.53342	1.79692	1.73716	1.8053	1.94005	2.09952	1.50504	1.34408	1.40402	1.77546	1.94378	1.99779	2.40163	2.9213	1.63933	1.79901	1.85543	3.29096	1.41763	1.25583	1.32	1.82875	1.74042	1.80074	2.35337	2.83385	1.88533	1.95362	1.78785	2.30444	2.90523	1.40208	1.3572	1.88953	1.41424	2.06964	1.40753	1.5066	1.71475	1.10345	1.2185	1.44298	1.37663	1.26415	1.39627	1.43851	1.69292	2.62681	1.35723	1.50045	1.77729	2.57101	1.40704	1.30129	1.21434	1.31322	1.48737	1.43103	1.45891	1.52394	1.56533	1.83397	2.00535	1.62171	1.87642	1.33962	2.32303	1.44684	1.33048	3.33412	1.19133	2.52567	1.59758	1.43809	1.55544	2.07398	2.76958	3.2693	3.71229	1.84025	2.2215	2.44164	1.20892	1.38323	1.58281	1.71703	2.08137	1.38412	1.11052	1.37607	2.25135	1.75785	1.49456	1.93937	1.73696	1.749	1.58663	1.61854	1.30346	1.78108	1.33504	1.23316	1.95479	1.46255	2.41244	2.68511	2.57731	1.92756	2.02726	2.15757	2.25867	1.97356	2.53647	3.01141	3.11034	1.75705	1.31726	1.56231	1.45886	1.57293	1.38627	1.59569	1.35838	2.00833	1.21965	1.40969	1.27444	1.38572	1.43204	1.51072	1.71429	1.80943	1.59745	1.56523	1.70018	1.77108	1.30132	1.32867	1.35442	2.25492	2.10143	1.403	1.18351	2.0718	1.32689	1.15904	1.42212	1.55529	1.39205	1.52262	2.19635	1.42767	1.58264	2.11808	2.39614	1.78395	1.46139	1.86985	2.31964	2.77079	3.31938	1.87355	1.52945	1.47206	1.60154	1.67224	1.92991	1.72786	1.69153	2.1737	2.28386	2.0489	2.28294	2.38919	1.22728	2.00521	1.30444	1.46396	1.57377	1.58993	1.85514	1.82335	1.76063	1.66022	1.64648	1.70569	1.45875	1.43415	1.72405	1.51689	1.58012	1.61498	1.63479	1.79947	1.52855	1.69738	1.77675	2.05363	1.73556	2.66324	1.98145	1.86696	3.4666	3.30552	3.10642	3.69816	3.22099	1.31948	1.23723	1.28481	1.22883	1.45043	1.82282	1.43313	1.4595	1.48207	1.5093	1.61495	1.8763	1.45477	1.1755	1.28797	2.37503	2.54252	2.05185	2.0634	1.44719	1.57829	1.41742	1.49494	1.38716	1.37997	2.5086	1.22616	1.25801	2.49903	1.19353	1.18978	2.9205	1.14656	2.41851	1.39609	2.37327	1.63624	1.43107	1.58505	1.48709	3.19106	3.20263	3.11445	3.40334	1.65353	1.58541	1.93215	2.58187	2.33993	2.00345	1.80601	2.08276	2.23586	2.53376	2.24749	2.89318	2.4569	1.58679	1.13176	0.916819	1.24818	1.34371	1.1913	1.60339	3.93576	3.68869	2.41212	2.96943	2.93348	3.2194	2.10378	1.83557	1.60658	1.95914	1.74172	2.11281	3.19914	2.37962	2.16009	1.86863	1.92192	1.83657	1.90579	1.4217	1.41311	1.5896	1.38673	1.35407	2.66762	2.48049	3.20292	1.5241	1.31085	1.40978	1.23643	1.14835	1.41252	1.15567	1.37217	1.32214	1.36275	2.37462	2.36867	2.04503	2.79051	2.98962	3.00408	1.70655	1.84904	1.32694	1.38311	1.54133	1.36538	1.51353	1.37083	1.39945	2.20516	2.9758	3.39872	3.33897	1.38867	1.55718	1.82269	1.5728	1.67725	1.54118	1.72946	1.31373	1.71771	1.97297	1.91549	1.22033	1.4994	1.56565	2.06292	2.0517	1.59527	1.44769	2.03239	1.54171	1.57095	1.53403	1.03048	1.99462	1.835	2.74764	2.02455	2.47537	1.53043	1.31244	2.01591	2.10177	2.56571	1.45093	2.00393	2.07567	1.26254	3.65227	1.82065	1.1124	1.25864	1.85711	1.69238	1.99485	1.13656	1.05722	1.10573	1.29256	1.8578	1.90814	1.2369	1.19034	1.04327	1.20593	1.26108	0.918533	1.03549	1.2331	1.59244	1.3554	1.11801	1.27586	1.6353	1.47376	0.923604	1.00415	1.0723	1.07375	1.0732	1.01547	1.58467	1.3106	1.12096	1.11072	1.11052	1.15971	1.35292	1.28724	1.35632	1.07197	0.996887	1.04019	0.905236	0.984561	1.07862	1.06943	0.998906	0.995041	0.981061	0.991083	1.49156	2.75409	2.8634	3.0627	2.32397	2.55496	2.28868	2.46411	2.48682	2.81564	2.87743	3.04911	2.67046	2.60599	2.48997	2.80371	2.0969	2.58789	2.50802	2.59137	3.11809	2.10623	3.24732	2.4562	1.64905	2.49872	1.4841	1.64686	1.34786	2.70341	2.85014	2.52263	1.32147	1.4435	1.1115	1.18738	1.29111	1.17648	1.83783	1.73045	1.59513	1.6717	1.5987	1.47185	1.54717	1.58481	1.89706	1.81861	1.49126	1.39721	4.10347	2.45144	2.47871	1.66494	1.39245	1.07773	2.87646	2.74634	1.65901	2.49085	2.45753	1.44238	2.16986	2.56742	2.81298	2.34772	2.36882	2.63255	2.40621	2.50151	2.43022	2.57279	2.61378	2.93857	1.55424	2.79455	1.79508	1.38539	1.1885	1.24181	1.83794	1.72651	1.48254	1.51712	1.45923	1.42309	1.54481	1.766	1.44301	1.48881	1.62215	2.87674	2.75035	2.59502	1.8911	1.76044	1.59923	2.46119	1.81218	1.7964	2.26752	1.94993	1.76273	1.91084	1.73445	2.84324	2.78757	3.08726	2.35825	2.97761	1.24874	1.35476	1.39846	1.28349	1.42748	1.44689	1.31377	1.75437	2.46084	1.99754	2.474	1.06674	1.07443	1.16151	1.05187	2.93932	1.68531	2.15414	2.47232	0.993268	3.16535	1.20851	2.198	3.26513	1.20645	1.32174	1.46974	1.07066	1.0888	1.09488	1.12252	1.65282	1.33034	0.98347	1.03761	1.36288	1.27697	3.63451	1.79549	2.52519	3.72676	1.26097	1.57317	3.77687	1.74454	1.63584	1.3811	1.13413	2.94958	2.21759	2.31302	3.22188	2.79163	1.95917	1.79096	2.11632	2.32608	2.75177	3.01719	3.00615	1.22071	1.11778	1.30137	1.35375	0.955967	0.992812	1.03598	1.35849	1.69364	1.13448	1.30559	1.28727	1.39771	3.40625	1.16807	1.40067	0.994802	2.82006	1.64673	1.63257	3.07588	2.04412	1.36777	1.43665	1.52524	1.42958	2.43986	1.86728	1.51235	1.63693	1.22172	1.37267	2.69214	1.16682	2.40867	1.65115	1.84457	1.3933	1.51615	1.61338	1.94802	1.41903	2.54648	2.23609	2.2609	2.5679	1.94465	1.80565	1.70823	2.45044	2.03138	1.09089	1.14431	1.04399	1.10325	1.12966	1.24957	1.04573	0.896138	1.0089	1.0213	1.07997	1.33207	1.08941	1.03774	1.8686	1.03556	1.10784	1.2665	1.28321	1.47008	1.39005	1.87652	2.64008	1.29876	1.50336	1.50011	1.6044	1.56759	1.43994	1.29494	1.2898	1.28489	1.35128	1.44144	2.18735	1.85773	1.71573	1.02259	0.967801	0.963604	1.00572	1.0459	1.21538	2.15127	1.17142	1.64437	1.20379	1.66072	1.95601	3.52377	1.28333	0.991946	2.54577	1.09497	1.04088	1.53678	2.90236	2.33082	1.61632	1.38738	2.02977	1.38077	2.15228	2.15441	1.17385	1.13354	1.12506	1.41675	1.6926	1.41575	1.18073	1.30443	1.26394	1.36009	1.43494	0.896293	1.04002	1.05958	0.975468	1.13035	1.08804	0.981507	0.925992	1.33495	1.64765	0.928068	1.36635	1.72203	1.4453	1.65558	1.56306	1.27533	1.2711	2.20139	2.33981	1.91695	1.79993	1.09799	2.1368	1.07646	0.854481	1.02036	1.43258	1.13797	1.25169	1.32061	1.35424	0.932726	0.892174	0.901391	0.91108	0.960668	0.975962	1.17197	1.65341	1.08483	1.53985	1.0465	1.56941	1.18608	2.20622	2.10148	3.2989	1.04988	0.884385	3.15963	2.36677	2.13209	2.28029	2.99564	1.09166	1.09029	1.03997	1.09683	0.998598	1.09296	1.21285	1.88864	0.972105	2.4237	1.96612	1.50063	1.32318	1.70716	1.41183	2.75214	1.0577	1.0134	1.15821	1.54336	1.35177	1.22499	2.74852	1.8682	2.92673	2.94699	2.79632	2.91243	1.73087	2.39471	1.40634	1.97026	1.37304	2.25465	2.57232	1.81615	2.50941	2.4416	2.47521	2.10441	2.41608	2.46185	2.26294	2.54777	2.54999	2.89049	2.84791	2.41428	2.37757	2.61912	1.78228	1.74909	1.50272	1.58863	1.64285	1.56962	1.74939	2.12248	1.59476	1.9556	1.35288	1.50366	1.41611	1.03089	1.88779	2.16728	2.1747	3.10143	2.11166	3.29877	3.2828	3.00831	3.12007	1.66384	1.7165	1.79658	1.484	2.75698	2.36413	2.24472	2.35407	3.09528	3.37592	2.78726	2.69319	3.02997	2.9566	3.59837	3.1356	1.97436	2.98006	1.83593	2.79341	2.08057	2.60874	2.16151	2.6135	1.62107	1.61299	1.6866	2.66633	1.69251	1.61754	1.68428	3.25398	1.63268	1.42644	1.53891	1.95813	2.82064	1.42699	1.7007	1.72618	1.43642	1.32048	0.975708	1.18027	1.15024	1.91084	1.38494	1.86376	2.04899	1.08199	1.10298	2.36794	2.39129	1.05886	0.990833	1.09992	0.858482
G43784HS	Gal(β1-3)GlcNAc(β1-3)Gal(β1-3)GlcNAc(β-Sp0	1.08274	1.27729	2.66413	2.82939	1.8511	1.76879	1.23332	1.56282	1.14813	1.11837	1.11982	1.95178	1.85324	2.12292	2.01933	2.5873	1.4331	1.49198	2.2706	2.24862	2.38649	1.45721	1.83138	1.48595	1.6357	1.51289	1.19389	1.31522	1.10159	1.06595	1.17426	1.21336	2.43895	3.03237	1.84074	1.14969	1.92052	1.19258	1.19654	1.15236	1.1691	1.03778	0.992349	1.05269	1.75197	1.98947	1.80794	1.70557	1.08882	1.21383	1.39067	1.27379	1.31216	1.5317	2.50538	1.3872	1.45266	1.32378	1.4839	1.56887	2.22287	1.82372	1.60784	1.8308	1.48481	1.11996	1.12784	1.06842	1.08572	1.27608	1.13797	1.48661	1.52307	1.81519	1.90275	2.57028	1.99456	2.18635	2.5257	2.65556	2.29312	2.37137	2.21359	2.37463	2.39771	1.81316	1.13279	1.03349	1.11609	1.77751	1.52533	1.44897	1.40373	1.43361	1.56245	1.3774	1.17388	1.00372	1.17467	1.10082	1.4962	1.095	1.15461	1.04334	1.03777	0.962364	1.14512	0.998803	1.14729	0.950266	1.02045	1.1097	1.34342	1.57895	1.05591	1.0916	1.12527	1.07815	1.66408	1.87448	1.69828	1.66478	1.90594	2.05784	3.06856	1.45079	2.32684	2.06651	2.19496	2.55005	1.61428	1.82795	2.08498	2.02049	1.87444	1.76358	1.29463	1.60188	1.46889	1.31486	1.48833	1.92068	1.49528	1.43384	1.50056	1.62953	1.72581	1.74581	2.02455	1.96401	1.3254	1.48226	2.04309	1.5856	1.53726	1.59641	1.38016	1.43257	1.91018	1.5304	1.4147	1.33269	1.45173	2.12028	1.36192	1.15634	1.22029	1.45524	3.52259	2.58482	3.64471	1.91482	1.90742	2.16854	1.53522	1.38348	1.37713	1.82913	1.54705	1.60177	1.78381	2.56054	1.19446	2.19858	1.2625	1.30732	1.66569	1.18002	2.06341	1.56788	2.22857	2.0947	1.68277	1.96052	1.75377	1.24868	1.26933	1.16461	1.93246	1.64915	1.40089	1.56999	1.6544	1.08944	1.43258	1.20835	1.39953	2.8755	2.08345	3.27085	1.87631	2.01099	1.15324	2.61209	3.69447	2.06658	4.5805	4.14735	3.6831	2.27582	1.50683	2.35288	2.13205	1.83999	1.16526	1.16969	1.08938	1.01029	1.22756	2.36262	1.44669	1.34263	1.39625	1.27323	1.70723	1.44754	2.88888	2.46645	1.48409	1.43042	2.19282	2.57557	3.01935	1.14062	1.4504	1.47167	2.39198	1.28112	1.09888	1.04731	1.30306	1.85071	1.64908	1.46756	2.0766	1.7411	1.39503	1.44231	1.99144	2.24917	2.59308	1.23351	1.28191	1.51084	1.42079	1.1383	1.198	1.29062	1.31239	1.48787	1.05369	1.19419	1.10023	1.20842	1.24351	1.07859	1.00446	1.55897	1.38957	1.37992	1.31949	1.46668	1.84638	1.59215	1.59134	1.37471	1.34982	1.25869	1.25593	1.32724	1.39413	1.45019	1.43038	1.58747	1.59903	1.82102	1.22149	1.23125	1.30354	1.62333	1.52963	1.61398	1.49784	1.84766	2.04384	2.47492	3.10702	3.66607	1.58094	1.38222	1.62133	1.66753	1.46201	1.27572	1.35145	1.40261	1.41853	1.35405	1.45262	1.25809	1.10336	1.35259	2.00981	1.25282	1.16946	1.15485	1.12993	1.06085	1.27042	1.1158	1.58808	1.39967	1.42687	1.64569	1.73218	1.67708	2.0222	2.60379	1.75045	1.87475	2.11759	1.65483	1.71467	2.27288	1.29987	1.16099	1.25638	1.39415	1.5652	1.49533	1.61608	1.75064	1.15971	1.51581	1.74989	1.91029	1.81143	1.62331	1.52646	1.51998	1.75905	1.67671	1.67639	1.56364	1.90852	1.31348	1.22534	1.31415	1.7413	1.67314	1.56462	1.54918	1.57699	1.49471	1.77723	1.72577	3.21966	1.2983	1.26767	1.23885	1.68672	1.34512	1.13425	1.22745	1.36516	1.73602	1.66048	1.53008	1.87153	2.2864	1.35052	1.2196	1.65131	1.44086	2.0917	1.25194	1.5273	1.68948	1.07966	1.15166	1.31519	1.18272	1.29935	1.43406	1.30889	1.57255	2.50059	1.34991	1.45628	1.78391	2.71515	1.37115	1.40563	1.32892	1.5438	1.27952	1.18352	1.19657	1.20751	1.67843	2.04406	2.614	1.48955	2.08563	1.28893	2.83269	1.26061	1.40385	3.70276	1.06193	1.35449	1.52227	1.34212	1.44914	1.61461	1.43491	1.47501	2.46042	1.78011	1.9169	1.79894	1.16023	1.27723	1.4793	1.53338	1.98554	1.34296	1.21227	1.47801	2.49219	1.75759	1.42756	1.96427	1.78857	1.62881	1.56277	1.74438	1.25446	1.67483	1.15972	1.19474	1.8885	1.35573	2.45284	2.50501	2.63216	1.69146	1.91141	1.90649	2.08833	1.16386	1.26469	1.61413	1.91716	1.49167	1.24582	1.59235	1.48869	1.65083	1.228	1.48338	1.20456	1.58441	1.12705	1.30454	1.19451	1.20462	1.30265	1.4421	1.45119	1.58502	1.39849	1.41362	1.64172	1.60468	1.22029	1.28702	1.3592	2.21702	2.08175	1.19946	1.25643	1.9805	1.35622	1.19008	1.39124	1.57091	1.34816	1.55007	2.23821	1.57647	1.99224	2.70648	3.09091	2.05852	1.46785	1.79573	1.93643	2.20867	2.75185	1.73262	1.48293	1.47101	1.61988	1.82514	1.81056	1.72831	1.70689	2.00606	2.10343	1.82666	2.09641	2.27329	1.18359	1.9847	1.26604	1.35521	1.54997	1.59698	1.90615	1.75815	1.7279	1.68618	1.6947	1.8342	1.70448	1.31074	1.57943	1.35849	1.38124	1.44027	1.45892	1.59337	1.38278	1.79669	1.74753	2.0097	1.79639	2.56698	1.72951	1.75819	3.62058	3.35376	3.10057	3.77257	3.13613	1.46565	1.57373	1.76542	1.42933	1.42175	1.90305	1.66156	1.48287	1.78925	1.97461	1.17743	1.34216	1.41854	1.18598	1.79055	2.33683	2.55691	2.01111	2.05421	1.43914	1.39584	1.28242	1.53485	1.36084	1.29911	2.50897	1.45803	1.27237	2.468	1.27837	1.19692	2.85703	1.18484	2.4174	1.35139	2.32465	1.50723	1.14008	1.3335	1.27879	3.7408	3.67515	3.58335	3.79611	1.4962	1.28923	1.72042	2.2556	2.14398	1.78347	1.72845	2.06594	2.1101	2.39492	2.12444	2.28891	2.06425	1.55309	1.30399	1.15153	1.37936	1.39975	1.34672	1.49518	2.17482	1.54899	1.78373	2.7295	2.611	2.81314	1.81121	1.80067	1.50741	1.41393	1.43419	1.84841	2.15294	2.26459	1.77091	1.44708	1.44379	1.46861	1.99776	1.43665	1.4796	1.19009	1.28396	1.2857	1.76011	1.48582	2.06973	1.45515	1.28062	1.19908	1.22416	1.14338	1.45735	1.33833	1.42695	1.21032	1.24364	2.00789	1.21103	1.27926	1.52226	1.83285	1.81172	1.8426	1.89599	1.44663	1.49789	1.55792	1.34305	1.47506	1.83398	1.40524	1.38517	1.62694	2.5192	2.3966	1.298	1.5467	1.85945	1.45531	1.7979	1.8177	2.05095	1.42161	3.15014	3.0958	2.90747	2.16929	1.77742	1.84402	1.17551	1.26098	1.41475	1.38348	1.28482	1.47326	1.43085	1.42433	0.980449	2.2185	1.75783	2.84066	1.11268	1.30633	1.09906	1.26286	0.987599	1.60392	3.5511	1.54276	2.26066	2.78053	1.25586	2.11773	1.46781	1.11039	1.25054	1.24699	1.25863	1.09875	1.01794	0.953035	1.10598	1.21769	1.782	1.85933	1.21499	1.12514	1.08355	1.17924	1.12948	0.836049	1.08551	1.1093	0.960561	0.78595	0.962753	1.21947	0.968786	0.980695	1.06936	1.17157	1.08861	1.17729	1.50512	1.18697	1.5871	1.30034	1.24054	1.41331	1.36957	1.30527	1.19243	1.20825	1.23962	1.13144	1.01933	1.17557	1.01871	0.978815	1.17691	1.19771	1.061	1.57432	1.1896	1.1638	1.34906	3.01762	3.02395	3.19103	2.46017	2.71351	1.68936	2.38156	2.59749	3.07895	3.00014	3.2616	2.44947	2.49766	2.27231	2.78941	1.9218	2.91236	2.86362	2.85673	2.32668	1.44302	2.8908	2.05571	1.57767	2.70094	1.75149	1.50501	1.26784	3.07282	3.04049	2.78941	1.25668	1.43192	1.18632	1.34208	2.11333	1.55214	1.48715	1.38323	1.28959	1.31913	1.33521	1.21301	1.17372	1.24685	1.53406	1.44925	1.18045	1.2266	2.43667	1.26177	1.25332	1.30605	1.13943	0.876308	1.6728	2.08675	1.21708	3.35348	3.01715	2.34536	1.92909	2.5063	2.16476	2.00544	2.16913	2.53948	2.0911	1.95908	1.98967	2.29024	1.8692	2.26379	1.51792	2.33851	1.52475	1.18154	1.08475	1.14948	1.64221	1.64305	1.22065	1.35629	1.29074	1.32598	1.4327	1.25486	1.24403	1.35503	1.21755	1.62586	2.2362	1.52332	1.49595	1.33731	1.42893	1.60787	1.3558	1.06674	1.37766	1.41772	1.36057	1.36832	1.58669	2.65445	2.57217	2.60405	2.11836	2.71499	1.11879	1.16495	1.16816	1.07661	1.21374	1.55973	1.47862	1.69302	2.28304	1.8551	2.50793	1.01704	1.00165	1.17527	1.01463	2.80892	1.51572	1.9219	2.11326	1.10808	2.68957	1.29956	2.21652	2.86956	1.14392	1.15589	1.27342	1.05882	1.06558	1.02281	1.19188	1.1391	1.05182	1.03088	1.15344	1.05292	1.05809	1.56951	1.07941	1.11802	2.30629	1.02095	1.07664	2.08575	1.18904	1.22503	1.47571	1.12696	2.90754	2.32146	2.22445	2.31514	2.38612	1.97277	2.15241	2.79334	2.58284	2.97091	3.17513	3.24806	0.994275	1.01893	1.55823	1.36748	1.65519	1.56851	1.39255	1.24782	1.43118	1.1111	1.16151	1.57717	1.7684	3.01647	1.08656	1.44373	2.12651	1.26882	0.949479	1.14641	1.433	1.43431	1.19583	1.16498	1.40952	1.38081	2.24977	1.89081	1.38252	1.52858	1.23294	1.21744	1.54836	1.19134	1.35612	1.65594	1.72237	1.41624	1.29325	1.48029	1.58825	1.289	2.30325	1.91083	1.16166	1.06748	1.20846	1.11301	1.07711	0.989507	1.17444	1.19063	1.31468	1.2366	1.39776	1.37463	1.4212	1.07549	1.00775	0.983391	1.03535	1.43639	1.14148	1.25097	1.06689	1.78241	1.08824	1.63732	2.07168	2.06186	1.9884	1.95273	2.75574	3.58832	1.0419	1.15252	1.44897	1.48924	1.76427	2.03426	1.19455	1.52909	1.79683	2.18313	2.37973	1.31524	1.38687	1.22491	1.08815	1.10975	1.06518	1.08534	0.996442	1.02825	1.43296	1.31394	1.5374	1.28672	1.75081	1.9435	3.95409	2.42943	1.57627	2.27138	1.08349	1.078	1.49563	1.51994	1.21449	1.12704	1.05494	1.01185	1.00625	0.993866	1.08422	1.33545	1.28679	1.34936	1.40694	1.1501	1.29539	1.01304	1.19225	1.19461	0.959841	1.04643	1.03551	1.32735	1.09597	1.11477	1.13934	1.05763	1.12875	0.977203	1.32255	1.64262	0.932393	1.764	1.68527	1.32952	1.61914	1.48335	0.995061	1.08382	1.41646	1.59642	1.37072	1.07606	0.978141	1.08455	0.903986	0.584519	1.2106	0.95051	1.08876	1.20738	1.64962	1.34922	0.956795	1.18279	1.23834	1.18247	0.963271	0.975373	1.01057	1.20456	1.18258	1.87421	1.09794	1.3832	1.13014	1.74876	1.42998	2.19368	1.12402	0.968321	2.3329	1.55196	2.51521	1.93275	2.60346	0.99526	1.21712	1.17788	1.20716	1.07263	0.989732	0.975643	1.98534	0.868569	2.33841	1.15408	0.972366	1.2573	1.2622	1.14947	1.38781	1.07474	0.99239	1.05088	1.34729	1.1362	1.05678	2.68437	1.90412	2.89958	2.89441	2.84101	2.88342	1.0743	1.13735	1.08959	1.16871	1.20022	1.10408	1.32219	1.19132	2.82008	2.59856	2.65851	2.03552	2.53511	2.52611	2.11635	2.73783	2.5265	2.2976	2.34489	2.02158	1.9862	2.11874	2.26917	1.96126	1.62032	1.58317	1.64794	1.47912	1.52798	1.84151	1.54657	1.95332	1.3832	1.34354	1.37903	1.23095	2.13076	1.35674	2.07548	3.12807	2.12059	2.67859	2.9212	2.44923	2.4354	1.22481	1.52888	1.45875	1.18664	3.09339	2.71283	2.3934	2.88264	3.25738	3.61154	3.22537	2.94698	3.48075	2.70333	3.31411	2.70137	2.14106	2.96679	1.88265	2.82739	2.23902	2.59275	2.14163	2.46823	1.65499	2.32744	2.10888	4.71142	2.44461	2.37966	3.57835	4.83758	1.37431	1.63796	1.83074	2.14909	2.53095	1.3167	1.96131	1.03804	1.01514	1.21315	0.992405	0.827063	0.971945	1.42389	1.23416	2.40236	2.33864	1.04159	1.10115	2.35084	2.32423	1.44749	1.9232	1.84139	1.82843
	Gal(β1-4)[Fuc(α1-3)](6S)GlcNAc(β-Sp0	1.10761	1.39491	2.33195	2.51414	1.61636	1.61043	1.28718	1.50847	1.28838	1.19766	1.09685	1.91754	1.96256	2.20247	1.94761	2.81275	1.49711	1.60081	2.44495	2.33759	2.76267	1.51291	1.43144	1.15619	1.19321	1.13335	1.11712	1.12043	0.954856	1.03734	1.09316	1.2298	2.17963	1.18192	1.15101	1.15939	2.12143	1.25831	1.34765	1.22031	1.27148	1.16623	1.10374	1.15646	1.94753	2.20929	2.1069	2.00495	1.02426	1.24323	1.5068	1.38093	1.46913	1.57948	2.56046	1.69315	1.50374	1.3925	1.6884	1.83319	2.26787	1.75161	1.57199	2.03511	1.78203	1.13394	1.27727	1.16209	0.917249	0.846313	0.965022	1.84546	1.65559	1.88265	2.07294	2.75016	2.13318	2.24683	2.76317	2.90433	2.53163	2.67045	2.47055	2.74629	2.53652	2.01427	1.19644	1.15535	1.10522	1.73447	1.50438	1.44633	1.5428	1.57185	1.70017	1.39068	1.08584	1.00291	1.36305	1.07944	1.44642	1.07937	1.18494	1.18834	1.49889	1.48857	1.24835	1.21634	1.42148	1.28585	1.29278	1.22681	1.40515	1.59002	1.08694	1.07109	1.15222	1.14198	1.67089	1.82811	1.77812	1.85764	1.79219	2.04742	2.66783	1.4587	2.15534	1.77807	1.67794	1.80218	1.40955	1.49271	1.51688	1.84824	1.8614	1.78873	1.37733	1.62486	1.62787	1.60513	1.96232	2.70771	1.8242	1.6072	1.55415	1.36023	1.73361	1.85111	1.77653	1.94429	1.50461	1.53092	2.1087	1.76223	1.6034	1.60307	1.45289	1.46345	1.97515	2.10117	3.17695	3.85035	4.14739	4.17257	2.76171	3.45573	3.78943	3.84339	3.10739	2.19298	3.11339	1.99592	1.91394	2.2181	1.67145	1.49713	1.48662	1.93692	1.69661	1.80546	1.87593	2.553	1.20832	2.28497	1.59381	1.75934	1.6246	1.27527	1.91325	1.57115	2.00757	2.0345	1.69552	1.87576	1.71566	1.23259	1.28214	1.2054	1.66833	1.599	1.35527	1.5399	2.19482	1.29391	1.94272	1.12624	1.20396	2.35619	1.94705	1.42905	1.397	1.95886	1.12765	1.15443	1.76076	0.958446	3.00692	2.36933	2.0643	1.65626	1.44779	2.16692	2.09633	1.90785	1.52485	1.36556	1.17131	1.03791	1.36753	2.28769	1.45262	1.31357	1.33609	1.2901	1.63742	1.48382	3.05743	2.59904	1.3798	1.35294	1.83032	2.09543	2.65087	1.28997	1.47893	1.54967	2.45181	1.33776	1.10179	1.12124	1.40167	1.70306	1.55711	1.36821	1.99584	1.76914	1.44979	1.51536	1.94149	2.06397	2.41719	1.36597	1.35433	1.47372	1.31928	1.26825	1.29422	1.34547	1.41014	1.65563	1.05269	1.10183	1.07649	1.24084	1.33255	1.23391	1.32736	1.81816	1.2936	1.3363	1.26407	1.39552	1.80792	1.4864	1.4751	1.25	1.29539	1.16083	1.1325	1.29704	1.56738	1.59534	1.63453	1.91425	2.0279	2.244	1.376	1.35731	1.42356	1.69613	1.68999	1.86623	1.7729	2.10844	1.94445	2.33626	2.50482	2.49261	1.52717	1.32217	1.64777	1.49693	1.30883	1.11618	1.20774	1.26432	1.45985	1.44207	1.44881	1.3886	1.24841	1.35275	1.97506	1.26755	1.23678	1.25741	1.20509	1.17517	1.06655	1.2357	1.7268	1.41919	1.51587	1.64797	1.6736	1.68276	1.90929	2.59623	1.64922	1.97035	2.12212	1.44669	1.82766	2.28813	1.52051	1.28033	1.33834	1.41104	1.68319	1.63523	1.77989	1.65252	1.33398	1.79711	2.05009	2.18517	2.03424	1.76045	1.53075	1.4244	1.66772	1.61676	1.60396	1.7581	1.99445	1.4216	1.33094	1.57196	2.12912	1.86539	1.80116	1.83283	1.97273	1.60966	1.86641	1.90106	3.41136	1.31449	1.24838	1.24077	1.71685	1.54617	1.37125	1.62829	1.98559	1.83578	1.71782	1.69822	1.98456	2.49616	1.46561	1.29674	1.80119	1.35129	2.12361	1.27727	1.66417	2.36363	1.10751	1.21017	1.41794	1.31271	1.26166	1.42549	1.35647	1.65669	2.71404	1.38176	1.48355	1.83404	2.79261	1.45775	1.48702	1.42306	1.57874	1.41242	1.39714	1.35677	1.4769	1.69292	2.03726	2.25732	1.89132	2.24964	1.36405	2.83755	1.36785	1.34079	3.62573	1.20733	1.37401	1.60379	1.42529	1.74891	1.72439	1.50567	1.46661	2.25927	1.82266	2.03277	1.88035	1.21124	1.45168	1.57347	1.61884	2.05784	1.42185	1.23518	1.40375	2.42091	1.77884	1.45527	1.97744	1.79167	1.74297	1.64913	1.79476	1.32437	1.75559	1.32849	1.35887	1.96717	1.40541	2.81347	2.80632	2.87727	1.6386	1.88172	1.90587	2.14095	1.70666	1.92316	2.28169	2.54402	1.8912	1.34897	1.60944	1.46079	1.72485	1.33629	1.4367	1.29979	1.65966	1.19465	1.41892	1.18901	1.18975	1.35853	1.54623	1.63153	1.73492	1.6889	1.87039	2.2376	2.10475	1.29323	1.29623	1.34065	2.20674	2.21473	1.17395	1.24552	1.97094	1.33697	1.18467	1.4179	1.69202	1.39326	1.59882	2.30425	1.5351	1.84818	2.32897	2.59654	1.94969	1.45903	1.80303	1.93586	2.18633	2.7316	1.79279	1.50871	1.41863	1.48333	1.70123	1.99368	1.71532	1.7932	2.16385	2.20359	2.03226	2.25495	2.35041	1.30891	2.28849	1.40418	1.49333	1.67609	1.7008	2.16221	1.84064	1.66033	1.56148	1.66369	1.79361	1.61504	1.46248	1.79652	1.64648	1.69158	1.86961	1.89783	2.04217	1.49629	1.75344	1.76416	1.97769	1.78279	2.57728	1.94427	1.87893	3.65944	3.40303	3.40983	3.83186	3.25055	1.56303	1.5638	1.75322	1.60827	1.65756	2.22808	1.65788	1.48035	1.57777	1.64297	1.15364	1.18886	1.41453	1.12327	1.26133	2.66225	2.59159	2.01612	2.06021	1.53512	1.59886	1.29041	1.55069	1.51287	1.46903	2.59015	1.34094	1.32509	2.59247	1.41653	1.39815	3.00653	1.27929	2.47057	1.32762	2.48764	1.56655	1.25502	1.3148	1.33754	2.60612	2.55575	2.3881	2.68757	1.5762	1.32785	1.76777	2.11827	2.04832	1.92352	1.81513	2.08238	1.99279	2.4349	2.21868	2.41571	2.28613	1.76106	1.45247	1.30596	1.48057	1.5596	1.81486	1.6426	1.91707	1.49753	2.10582	3.03078	2.85898	3.2624	2.57761	1.45785	1.25181	1.58936	1.55442	1.77174	2.30045	2.20332	2.00163	1.63054	1.58643	1.68591	1.86428	1.47471	1.61776	1.52493	1.28437	1.37309	2.13546	1.96313	2.59953	1.55126	1.37191	1.40292	1.32344	1.22902	1.46144	1.30399	1.41052	1.3378	1.31528	2.66378	1.46462	1.32063	1.68919	2.29911	2.25441	1.82529	1.97497	1.46179	1.3041	1.5887	1.46385	1.70027	1.37726	1.62165	1.65569	1.94883	2.91045	2.77553	1.49062	2.08248	2.04998	2.07829	1.90457	1.98746	1.85932	1.40416	2.00462	2.1441	1.93103	1.36057	1.73737	1.8489	1.43421	1.14668	1.7827	1.52944	1.54016	1.07024	1.21598	1.38393	1.01228	1.26435	1.92908	2.92199	1.58071	1.28382	1.1908	1.30288	1.27479	2.00809	2.46305	1.50437	2.06708	2.12581	1.28152	1.96002	1.76622	1.13468	1.40308	1.25059	1.5703	1.21392	1.20124	1.1462	2.42229	3.3511	4.04231	4.10151	1.0868	0.980253	0.982781	1.01498	1.07057	0.940925	1.12027	1.32661	1.3276	1.34222	1.08994	1.28639	1.39744	1.48393	1.11085	1.10327	1.17249	1.13722	1.1658	1.13184	1.61761	1.31153	1.26386	1.20421	1.22764	1.26081	1.2281	1.13945	1.21799	1.14768	0.978443	1.47658	1.28956	1.17071	1.12781	1.11428	1.11009	1.201	1.17553	1.15216	1.56781	2.75982	2.80625	3.06647	2.3281	2.41379	1.93055	2.52381	2.52693	2.84561	2.973	3.07741	2.70969	2.65505	2.56193	2.89944	2.03791	2.66269	1.53565	1.60124	2.539	1.5797	3.097	2.31859	1.78988	2.78622	1.85279	1.64216	1.2894	2.48379	2.54603	2.16292	1.22689	1.26771	1.1465	1.15397	1.52675	1.30707	1.87549	1.68195	1.49616	1.33197	1.33389	1.18329	1.11459	1.15806	1.80063	1.64351	1.30029	1.26223	2.17457	1.26078	1.08509	1.55147	1.34817	0.924018	1.60253	2.11961	1.33332	2.46846	2.37308	1.62242	1.77855	2.49601	2.24174	1.99411	2.35786	2.57179	2.22494	1.97717	2.22895	2.35144	2.12123	2.4331	1.71155	2.56703	1.76769	1.31997	1.18983	1.19135	1.89077	1.78411	1.36482	1.43535	1.51562	1.40946	1.6163	1.72462	1.54332	1.65191	1.2832	1.79526	2.74093	1.8329	1.72577	1.49565	1.59293	1.7104	1.46898	1.20322	1.47748	1.55134	1.62394	1.44678	1.89752	2.97901	2.72661	2.98827	2.35533	2.76104	1.35608	1.40461	1.22819	1.38954	1.46679	1.51835	1.40972	1.82526	2.42081	1.94311	2.53105	0.945933	1.02355	1.28159	1.02158	2.98011	1.62756	1.91503	2.43465	0.998816	3.15357	1.06974	1.78793	2.69712	1.43149	1.35919	1.71687	1.11854	1.20976	1.21763	1.39533	1.37109	1.1985	1.10886	1.12452	1.11464	1.0434	1.43538	1.0316	1.03796	2.1708	0.980668	1.10409	1.85547	1.15624	1.33448	1.41558	1.10572	2.9245	1.9759	2.30155	2.34941	2.43524	1.99434	1.88892	2.21516	2.10102	2.44377	2.69217	2.98681	1.19184	1.18723	1.51071	1.31841	1.03591	0.94708	1.02826	1.2765	1.53223	1.24841	1.3145	1.41926	1.36629	3.69172	1.06146	1.63652	1.19632	1.40309	1.25793	1.36435	1.35772	1.52256	1.32716	1.20576	2.05158	2.1571	2.69341	2.26066	1.56952	1.48431	1.34616	1.38693	1.36817	1.17444	1.20735	1.71076	1.81016	1.36069	1.51411	1.29253	1.95699	1.51786	2.3098	1.9868	1.32689	1.14838	1.38092	1.41292	1.30224	1.09518	1.29503	0.944113	1.13401	0.975998	1.09393	1.1384	1.14964	0.95187	0.982909	1.01673	1.12854	1.15797	1.20991	1.2021	1.18631	1.9683	0.97317	1.28513	1.56173	1.49874	1.57389	1.55825	1.96459	2.28604	0.980941	1.33068	1.52021	1.54975	1.60888	1.50922	1.26756	1.28607	1.38839	1.35777	1.48015	1.5659	1.13528	1.35892	1.02921	1.05818	1.00581	1.11568	1.28584	1.50208	1.51916	1.10826	1.79866	1.2534	1.85459	2.19383	2.62598	1.14271	1.00769	2.4273	1.09806	1.14169	1.66631	1.38078	1.2934	1.26872	1.17834	1.18094	1.21472	1.2804	1.26371	2.44147	2.22339	1.89348	0.93779	1.12999	0.977545	0.962517	1.0718	0.94892	1.06543	1.16688	0.926975	1.07447	1.12148	1.10119	1.11795	1.15588	1.40575	1.09606	1.48089	2.01801	1.30475	1.52091	1.73906	1.54702	1.71895	1.53469	1.04564	1.19936	1.25054	1.92119	1.5864	1.05927	1.26431	0.957263	1.24163	0.61868	1.49534	1.04025	1.29925	1.28094	1.45564	1.31947	0.98133	0.997214	0.952812	0.978248	1.00615	0.997642	1.14945	1.48465	1.20498	1.68632	1.17991	1.69103	1.30547	1.9246	1.55015	2.46924	1.27287	1.07856	2.39977	2.06476	2.19485	2.01717	2.61695	1.16566	1.03827	0.998358	1.12033	1.14699	1.01042	1.14332	1.62924	0.865627	2.38334	1.20242	1.18552	1.26854	1.37036	1.21542	1.14673	1.18832	1.2323	1.12403	1.62399	1.26485	1.09458	3.01939	2.08114	2.98082	2.96895	2.80161	2.92604	1.2095	1.21254	1.41388	1.26568	1.31295	1.24033	1.47162	1.18804	2.7133	2.56334	2.61252	2.17876	2.55525	2.56291	2.23663	2.68066	2.55369	2.39153	2.41307	2.1557	2.008	2.24927	1.71571	1.74937	1.48648	2.18471	1.89426	1.61381	1.71269	2.16102	1.6051	2.03834	1.44429	1.40821	1.33825	1.12799	2.28654	1.79456	2.10934	3.18163	1.94699	2.71591	2.89725	2.45388	2.48195	1.16991	1.68602	1.61337	1.41351	2.88709	2.51059	2.30543	2.47133	3.19039	3.41376	2.90105	2.87427	3.32237	3.0505	3.57226	3.05384	1.81866	2.88901	1.87322	2.69594	2.21405	2.56522	2.13394	2.48839	1.55898	1.51421	1.61467	1.93825	1.67109	1.57066	1.63066	2.21513	1.83729	1.91724	1.82369	2.78628	2.49231	1.36399	2.2735	1.0486	0.898635	1.17792	0.934405	1.00858	0.968856	1.35677	1.03075	1.17533	1.36337	1.09043	1.12427	2.45281	2.34446	1.02706	1.03325	1.10343	0.857247
	Gal(β1-4)[Fuc(α1-3)](6S)Glc(β-Sp0	1.12261	1.38298	2.33643	2.55226	1.59929	1.65035	1.44427	1.53799	1.32191	1.10436	1.10773	1.91708	1.92441	2.1767	2.01328	2.81992	1.52691	1.49048	2.46968	2.37503	2.73543	1.50935	1.34773	1.30276	1.29462	1.1953	1.16869	1.08334	1.07643	1.11141	1.15339	1.28224	2.40136	1.41848	1.2187	1.21975	2.26161	1.21652	1.28459	1.22746	1.22352	1.17575	1.14719	1.18962	2.04094	2.27548	2.1692	2.08889	1.14531	1.24269	1.54092	1.43825	1.38704	1.65357	2.76831	1.56751	1.41609	1.37546	1.73508	1.95337	2.45009	1.92531	1.93426	2.31268	2.0755	1.35427	1.44575	1.28378	1.17582	1.13509	1.24731	1.69732	1.54139	1.85138	1.95254	2.74075	2.01759	2.15872	2.71295	2.96318	2.57836	2.65016	2.51055	2.77631	2.48313	2.2825	1.17938	1.15235	1.10665	1.7833	1.69978	1.55029	1.48894	1.54939	1.7153	1.50983	1.08557	1.06821	1.28365	1.07826	1.45699	1.10694	1.16397	1.20426	1.13531	1.11286	1.23205	1.08613	1.23502	1.1994	1.11269	1.11835	1.45834	1.5388	1.18447	1.22215	1.22928	1.09976	1.84513	1.7884	1.75536	1.76367	1.75818	2.07389	2.75428	1.51169	2.32899	1.91938	1.77435	1.98594	1.51842	1.59542	1.64629	1.91388	1.82715	1.787	1.39197	1.75702	1.57288	1.36312	1.53998	2.05008	1.525	1.50993	1.569	1.7484	1.79029	1.81725	1.71547	1.75791	1.51384	1.58378	2.05624	1.75726	1.57742	1.51383	1.46217	1.38356	1.94989	2.07828	3.19947	3.78976	4.11517	4.13782	2.84883	3.48032	3.73774	3.80844	3.0554	2.30622	3.17122	2.00535	1.69456	2.21605	1.75682	1.45188	1.50027	1.89486	1.73506	1.78273	1.76867	2.5066	1.24789	2.26849	1.5246	1.81415	1.79735	1.33756	2.06678	1.71435	2.2055	2.12642	1.83521	1.98151	1.85884	1.26406	1.2491	1.13736	1.79588	1.65535	1.44933	1.61144	2.03562	1.32403	1.8117	1.32898	1.3498	2.54333	2.04093	1.8523	1.41874	2.07792	1.22433	1.27696	1.90613	1.01789	3.1753	2.631	2.21633	1.73343	1.55914	2.2255	2.17837	2.04658	1.52601	1.50361	1.39255	1.19963	1.50036	2.61741	1.61917	1.51709	1.51248	1.42236	1.68365	1.39455	3.17233	2.75679	1.56481	1.45866	1.9014	2.13577	2.52584	1.41835	1.67107	1.80946	2.64656	1.44398	1.32978	1.45916	1.73665	1.85306	1.70383	1.57863	2.18055	1.77571	1.51334	1.54466	2.05236	2.30611	2.63011	1.40156	1.39046	1.57459	1.35922	1.22931	1.26694	1.28951	1.40297	1.40237	1.14354	1.18531	1.18912	1.39794	1.3825	1.28169	1.26796	1.77109	1.38642	1.34505	1.36206	1.45263	1.82103	1.55425	1.56994	1.34917	1.3486	1.19732	1.13526	1.30557	1.61615	1.6069	1.67645	1.89343	1.89111	2.17026	1.39109	1.34018	1.29688	1.43672	1.70681	1.82766	1.74349	2.03868	1.95547	2.27567	2.62196	2.58467	1.65975	1.35276	1.75951	1.62346	1.30679	1.14387	1.19953	1.32347	1.45452	1.45743	1.46701	1.36861	1.14339	1.32232	1.98583	1.26038	1.25852	1.23807	1.25245	1.2345	1.21643	1.30385	1.81727	1.45581	1.56885	1.68431	1.70675	1.67264	1.76636	2.74515	1.75558	2.06033	2.12704	1.54543	1.89603	2.41859	1.71111	1.6614	1.73528	1.80978	1.69061	1.87701	2.12544	2.00732	1.32172	1.34737	1.39948	1.62202	1.73004	1.76125	1.61548	1.50324	1.69464	1.7444	1.74353	1.76531	1.99987	1.43662	1.3245	1.40048	1.94034	1.96561	1.99121	2.13017	2.30309	1.64641	1.9082	2.03064	3.53736	1.46373	1.46354	1.34226	1.76781	1.78192	1.67925	2.03416	2.38209	1.86945	1.79392	1.84441	2.08232	2.61424	1.46869	1.29702	1.99385	1.22904	2.13864	1.3135	1.48429	2.00375	1.13839	1.23865	1.4265	1.34564	1.21652	1.535	1.4495	1.72693	2.71112	1.42949	1.47184	1.69616	2.68828	1.38123	1.36769	1.25995	1.41055	1.43152	1.38791	1.41799	1.60168	1.69906	2.01752	2.27668	1.87389	2.30052	1.36414	2.68359	1.44557	1.43662	3.52244	1.1668	1.4042	1.64967	1.46604	1.71493	1.75561	1.562	1.57829	2.35718	1.8269	2.04594	2.04022	1.34349	1.7321	1.9187	1.93727	2.26949	1.40577	1.30629	1.47924	2.44037	1.7829	1.47634	1.99054	1.79762	1.75518	1.64027	1.77705	1.32807	1.7525	1.25943	1.29336	1.91194	1.37435	2.75309	2.90281	2.88156	1.78448	2.02275	2.24833	2.54339	1.08909	1.18605	1.36978	1.78233	1.45609	1.37306	1.63843	1.56163	1.82779	1.43912	1.68356	1.67087	2.0598	1.31517	1.54375	1.45092	1.48243	1.43618	1.52625	1.63037	1.55949	1.84352	2.04213	2.44794	2.26962	1.31024	1.41227	1.40139	2.32109	2.32906	1.19712	1.25731	2.11118	1.38853	1.27985	1.52592	1.6984	1.42473	1.60689	2.48533	1.51829	1.7309	2.13179	2.44319	1.87714	1.58189	1.85649	1.83144	1.91332	2.4467	1.83937	1.54872	1.48156	1.71244	1.91477	2.01691	1.85144	1.87255	2.2308	2.29779	2.1453	2.32909	2.55368	1.2862	2.39226	1.32013	1.45428	1.64269	1.70142	2.1099	1.82211	1.75033	1.76495	1.70278	1.80922	1.60572	1.53536	1.86069	1.75907	1.82643	2.16795	2.21494	2.2236	1.53833	1.88542	1.86092	2.04433	1.70019	2.73068	2.02775	1.99894	3.5901	3.43749	3.39321	3.80414	3.3038	1.61741	1.61895	1.75377	1.68782	1.65529	2.27745	1.67647	1.53894	1.71579	1.7616	1.42066	1.45716	1.5143	1.20817	1.27702	2.7551	2.92757	2.18016	2.26845	1.67148	1.70445	1.50441	1.68725	1.57127	1.48008	2.70669	1.39508	1.5134	2.72616	1.46281	1.48513	3.09467	1.42598	2.62692	1.35209	2.59674	1.60145	1.41291	1.57672	1.3846	2.7497	2.71024	2.60335	2.87074	1.60797	1.54619	1.99378	2.17468	2.21488	1.96542	1.83954	2.12361	2.05158	2.4813	2.35021	2.38632	2.39652	1.83429	1.39805	1.28905	1.48019	1.52208	1.73489	1.68943	1.80359	1.43257	2.00849	2.96199	2.92943	3.26634	2.48883	1.27612	1.15241	1.62506	1.57178	1.7934	2.27911	2.21648	1.98488	1.61793	1.61522	1.60611	1.92763	1.5236	1.62848	1.5357	1.33732	1.40772	2.11198	1.8808	2.50419	1.67246	1.43675	1.41537	1.47003	1.33101	1.61228	1.42271	1.53655	1.42811	1.38054	2.54676	1.33571	1.28891	1.61628	2.19063	2.14645	1.84423	1.91729	1.61314	1.46148	1.52663	1.69661	1.80174	1.48778	1.58759	1.54483	1.75679	2.81271	2.67464	1.48367	1.89614	2.1199	1.97376	1.87427	1.80171	1.91795	1.49504	2.26254	2.43009	2.13408	1.44603	1.9315	1.97661	1.53256	1.33117	1.87705	1.5445	1.67778	1.05224	1.2924	1.57605	1.133	1.50329	1.85941	2.79328	1.58148	1.34265	1.25765	1.38853	1.27507	1.97117	2.61534	1.51437	2.06317	2.11851	1.31668	2.01331	1.64151	1.17681	1.38918	1.31727	1.89817	1.24221	1.39734	1.26572	2.49302	3.38103	3.90037	3.94275	1.26043	1.0825	1.10501	1.09508	1.19689	1.00221	1.15656	1.25854	1.15176	0.976463	1.01035	1.22981	1.18486	1.2342	1.02778	1.04869	1.121	1.14973	1.22114	1.14884	1.72206	1.3835	1.22217	1.46502	1.4891	1.41668	1.38012	1.23057	1.33531	1.2366	1.08614	1.39461	1.26064	1.17831	1.25312	1.22631	1.1759	1.24766	1.21257	1.1978	1.62183	2.79281	2.92862	3.10868	2.40672	2.51614	2.0233	2.52381	2.59776	3.11893	2.98628	3.13954	2.77853	2.62973	2.61897	2.98255	2.10303	2.71631	1.79276	1.87292	2.53526	1.55349	3.07892	2.30631	1.8489	2.81648	1.84655	1.66949	1.23459	2.49946	2.65248	2.209	1.26611	1.34964	1.17792	1.20077	1.59915	1.33641	1.74836	1.53805	1.40646	1.4529	1.36438	1.22621	1.154	1.2848	1.73993	1.69626	1.32279	1.32128	2.18774	1.20065	1.03197	1.5569	1.30761	1.00219	1.75044	2.19442	1.25692	2.51433	2.43244	1.61772	1.89499	2.57755	2.28446	2.18548	2.40928	2.61956	2.23535	2.09777	2.2311	2.25539	2.15112	2.46077	2.0048	2.86869	1.95822	1.55144	1.29937	1.32804	1.94823	1.81223	1.37663	1.34399	1.39418	1.31506	1.70131	1.46137	1.51633	1.69152	1.28295	2.05268	2.84386	1.8499	2.02134	1.72282	1.85501	1.78009	1.37484	1.19303	1.67953	1.61325	1.92609	1.47715	1.83382	2.85486	2.75501	3.07773	2.36882	2.85694	1.31561	1.31518	1.3058	1.20307	1.42073	1.62338	1.48937	1.68646	2.2273	2.01628	2.5681	0.98942	1.07281	1.29571	1.07659	2.98583	1.60577	1.91976	2.17285	0.990961	2.97976	1.0746	1.85602	2.64642	1.61744	1.43166	1.86087	1.18233	1.32042	1.32922	1.54688	1.30369	1.15776	1.07873	1.12081	1.0974	1.05113	1.26794	1.05556	1.00462	2.16642	1.048	1.12498	1.85731	1.13804	1.32529	1.39836	1.06717	3.05111	2.00178	2.27057	2.11373	2.41622	2.01488	1.8824	2.1889	2.27309	2.6821	2.94728	3.10008	1.1917	1.26575	1.69308	1.33373	1.02351	1.04841	1.13262	1.33844	1.49429	1.22455	1.39022	1.44586	1.40392	3.58909	1.05062	1.61451	1.22817	1.33478	1.17753	1.28356	1.29283	1.53222	1.19966	1.13621	1.88007	1.91277	2.81422	2.40557	1.57029	1.58738	1.3342	1.40075	1.45119	1.29008	1.22774	1.67997	1.69465	1.37331	1.49791	1.26333	1.89819	1.50079	2.28914	1.93883	1.33685	1.25381	1.32421	1.39534	1.27689	1.23147	1.31405	1.08663	1.3032	1.1201	1.22547	1.22751	1.23639	1.04152	0.969871	1.01291	1.076	1.27161	1.14442	1.16427	1.15546	1.88911	0.978519	1.19468	1.47672	1.41429	1.54438	1.52139	1.8665	2.37862	1.01279	1.17658	1.58686	1.58119	1.63863	1.44997	1.30307	1.29997	1.36375	1.266	1.2963	1.54287	1.2698	1.37934	1.07628	1.13371	1.09994	1.12304	1.06951	1.13276	1.44475	1.29096	1.83691	1.40136	1.91263	2.23325	2.84878	1.24355	1.09966	2.51851	1.22112	1.16281	1.67088	1.39064	1.48938	1.26817	1.16621	1.12493	1.09848	1.26165	1.22431	2.04315	1.85147	1.59069	1.09577	1.22302	1.06392	1.0939	1.11658	1.01462	1.04604	1.12091	1.0374	1.21742	1.11079	1.08968	1.24742	1.07777	1.26106	1.08809	1.44879	1.85082	1.21517	1.53217	1.72254	1.81751	1.81145	1.6167	1.05853	1.11933	1.33679	1.87447	1.50777	1.04316	1.10108	1.02518	1.12476	0.583449	1.26059	1.02736	1.30136	1.20157	1.4268	1.47979	1.06714	1.06437	0.995399	0.996603	1.07176	0.997346	1.14302	1.52473	1.24825	1.79965	1.22904	1.69714	1.34783	1.91254	1.54657	2.36999	1.23533	1.11737	2.37662	1.96478	2.30899	1.94836	2.47864	1.15675	1.14264	1.01757	1.12283	1.09482	1.10765	1.11926	1.7014	0.882141	2.38967	1.25522	1.1342	1.29888	1.31069	1.20806	1.19379	1.20353	1.20489	1.11097	1.77258	1.34753	1.21773	3.00859	2.08357	2.99869	2.97879	2.83915	2.91826	1.08485	1.08414	1.15529	1.23365	1.37991	1.20718	1.33298	1.13668	2.55168	2.45435	2.49067	2.05919	2.4674	2.45959	2.22202	2.64984	2.50277	2.27985	2.30126	2.06262	1.89431	2.13888	1.61482	1.79142	1.49231	1.80131	1.79264	1.65567	1.73477	2.16004	1.60699	2.15249	1.46315	1.50297	1.42107	1.1256	2.1562	1.62141	2.19343	3.21166	2.09992	2.67838	2.90349	2.53462	2.45789	1.21346	1.65991	1.81722	1.50174	2.87907	2.45724	2.21847	2.39429	3.14073	3.3593	2.90408	2.86654	3.18563	2.95034	3.4917	2.97437	1.86372	2.88438	1.90148	2.66568	2.20892	2.52516	2.19703	2.44746	1.62322	1.79013	1.75415	2.26086	1.85533	1.823	1.86507	2.53306	2.15081	2.23053	2.20333	2.583	2.66165	1.48108	2.3144	1.07172	0.927538	1.18765	0.972887	1.04924	1.07808	1.36678	1.0381	1.30812	1.45821	1.10592	1.14584	2.51925	2.41783	1.03698	0.987776	1.02647	0.861738
G59754DB	Gal(β1-4)[Fuc(α1-3)]GlcNAc(β1-3)Gal(β1-3)[Fuc(α1-4)]GlcNAc(β-Sp0	1.06653	1.35555	2.18224	2.30212	1.47939	1.50888	1.2702	1.2783	1.16698	1.13811	1.05089	1.88175	1.86934	2.1019	1.74898	2.49728	1.31545	1.43393	2.18918	2.1029	2.45913	1.48901	1.78296	1.47899	1.63378	1.50777	1.33996	1.44006	1.41353	1.28254	1.40003	1.27234	2.16105	0.938852	1.20872	1.14451	1.94919	1.21822	1.22999	1.15378	1.27517	1.08869	1.04248	1.0581	1.9646	2.16246	2.069	1.88559	1.11563	1.23672	1.48089	1.40694	1.21875	1.81617	2.98362	1.39333	1.34678	1.39018	1.49005	1.77607	2.21769	1.60018	1.7551	2.17307	1.98199	1.27312	1.37057	1.21602	1.1741	1.26685	1.34978	2.15735	1.7693	2.16927	2.19778	2.94439	2.34737	2.47875	2.96724	3.44971	2.6588	2.99991	2.7209	3.05707	2.75369	2.01725	1.10777	1.06129	0.99592	1.76102	1.51104	1.43702	1.41492	1.51347	1.56624	1.43614	1.07773	0.99819	1.2668	1.0339	1.40939	1.04353	1.18711	1.11783	1.22788	1.22534	1.16507	1.08307	1.6489	1.10352	1.02817	1.08254	1.2712	1.11733	0.791113	0.91154	1.03371	1.08078	1.55235	1.84699	1.65441	1.66707	1.75715	1.90917	2.52451	1.41198	2.12961	1.67621	1.5066	1.59347	1.33937	1.41803	1.49149	1.77095	1.74326	1.62956	1.27948	1.58602	1.63821	1.80652	2.24066	2.77624	2.05863	1.58054	1.49875	1.40859	1.71797	1.75821	1.96132	1.56263	1.33506	1.54155	1.98022	1.66925	1.55328	1.51644	1.40052	1.28272	1.84679	2.14112	3.59023	4.36188	4.68615	4.57024	3.23476	3.99199	4.33854	4.31844	2.67298	2.11425	2.88152	1.90919	1.52084	2.14941	1.62159	1.36315	1.39117	1.73723	1.6139	1.55712	1.43416	2.70093	1.17196	2.04653	1.35291	1.55791	1.62628	1.21601	2.18939	1.57423	2.22697	2.14904	1.82672	2.17562	2.03941	1.13512	1.36818	1.20118	1.81575	1.83486	1.39289	1.81478	1.39514	1.03765	1.55953	1.58355	1.4189	2.57369	2.09365	1.16357	1.17761	1.90375	1.18439	1.66122	2.35861	1.40688	3.543	3.16285	2.79386	1.8244	1.23102	2.01074	2.01725	1.87144	1.27377	1.24715	1.11983	1.01693	1.28377	2.29715	1.53801	1.5244	1.40748	1.3473	1.63168	1.34786	2.91444	2.57851	1.19736	1.19445	1.72748	1.91158	2.42617	1.24292	1.53049	1.59633	2.50086	1.3659	1.2017	1.22148	1.47396	1.81173	1.74499	1.61078	2.16849	1.73709	1.47838	1.49771	1.97587	2.28563	2.54762	1.29602	1.20635	1.37233	1.43216	1.09064	1.15783	1.1767	1.28718	0.953375	1.0774	1.18921	1.202	1.43992	1.37907	1.36842	1.39482	2.02499	1.29501	1.24227	1.24399	1.37585	1.78389	1.49695	1.51769	1.29367	1.29519	1.1315	0.958954	1.05023	1.54495	1.49994	1.55764	1.73736	1.78497	2.02702	1.24763	1.17837	0.969809	1.05273	1.64114	1.74953	1.59208	1.91653	2.06777	2.45049	2.9863	3.13776	1.58291	1.39256	1.79941	1.70108	1.35317	1.20561	1.30217	1.36752	1.44993	1.46418	1.56941	1.34002	1.18672	1.3893	2.04408	1.28508	1.32962	1.34373	1.29906	1.09266	1.00202	1.11111	1.41249	1.38434	1.57912	1.66305	1.79446	1.64428	1.91048	2.69858	1.54658	1.91691	1.87974	1.50545	1.71277	2.02349	1.21676	1.1977	1.27226	1.28383	1.55699	1.47551	1.66567	1.67016	1.09395	0.825999	0.71789	0.849197	1.0853	1.64496	1.45321	1.39206	1.6435	1.61544	1.61078	1.73281	1.94227	1.3573	1.3636	1.61774	2.25282	1.81684	1.6848	1.64931	1.79426	1.5318	1.76531	1.74392	3.22173	1.27424	1.16417	1.12985	1.6435	1.25804	1.11225	1.28007	1.48699	1.78174	1.61916	1.68571	1.70201	2.18219	1.36673	1.1747	1.81224	1.44868	2.05217	1.28282	1.91883	2.53384	1.06771	1.13411	1.34669	1.18579	1.20411	1.3486	1.30637	1.63198	2.61052	1.32032	1.43502	1.58737	2.63554	1.40035	1.37149	1.31519	1.57512	1.26458	1.20703	1.14055	1.2881	1.61236	1.69374	1.8591	1.59336	1.85698	1.29877	1.95764	1.29024	1.32822	2.68395	1.12	0.884176	1.5302	1.39357	1.52667	1.56136	1.12283	0.869937	1.77363	1.77286	1.86979	1.60843	1.12346	1.23155	1.40074	1.47046	1.84236	1.3251	1.16869	1.38798	2.36261	1.74786	1.37908	1.98185	1.85304	1.67407	1.58674	1.6435	1.2681	1.70061	1.2369	1.20439	1.87188	1.29544	2.40365	2.54336	2.57492	1.56781	1.86954	1.90489	1.94878	0.576007	0.500709	0.91301	1.32047	0.978855	1.23548	1.57225	1.44715	1.53099	1.28744	1.52166	1.00826	1.17955	1.08686	1.43334	1.41536	1.2909	1.26547	1.38874	1.30012	1.00318	1.54839	1.6302	2.13772	1.80419	1.23813	1.27754	1.30471	2.13211	1.99017	1.16521	1.17279	1.83854	1.24507	1.11083	1.36416	1.53854	1.35957	1.5623	2.09838	1.32099	1.3896	1.77935	2.05395	1.39251	1.32887	1.47698	1.37954	1.42966	2.11893	1.78415	1.46167	1.4936	1.55785	1.67896	1.67034	1.59557	1.53015	2.06642	2.16581	1.92204	2.17479	2.35991	1.22301	1.88405	1.04005	1.45855	1.60248	1.69143	2.18577	1.78834	1.70369	1.64677	1.61149	1.72438	1.48852	1.39422	1.63407	1.40621	1.45353	1.58298	1.55127	1.8443	1.41478	1.56244	1.69651	1.61792	1.20107	2.49379	1.90987	1.88553	3.29086	3.27253	3.17297	3.70711	3.1513	1.55438	1.59691	1.78554	1.6756	1.53097	1.90997	1.6763	1.45807	1.71524	1.89383	1.15572	1.21235	1.4532	1.1153	0.992215	2.97243	2.60367	1.92889	2.01725	1.58973	1.63541	1.57629	1.60263	1.45318	1.42091	2.56722	1.21743	1.31632	2.51002	1.32998	1.35486	2.91834	1.37928	2.40056	1.25778	2.4167	1.51572	1.20842	1.32735	1.35158	2.25867	2.15889	2.11752	2.36178	1.48506	1.34717	1.73435	2.18164	2.00877	1.76218	1.68298	2.17879	2.09141	2.46654	2.10607	2.28062	2.22031	1.72654	1.42567	1.45184	1.58559	1.35043	1.3591	1.5218	2.08842	1.18308	1.74682	2.84204	2.74526	2.78805	1.75402	1.70291	1.46736	1.30556	1.40771	1.43011	1.86375	1.87677	1.60604	1.37952	1.23201	1.40719	1.84258	1.38069	1.52843	1.2215	1.24047	1.29593	1.95219	1.75322	2.30881	1.54007	1.4015	1.3233	1.34254	1.18499	1.46234	1.36809	1.40187	1.29832	1.33269	2.33415	1.30029	1.24285	1.56933	1.93483	1.92092	2.01033	1.94374	1.46936	1.47479	1.57859	1.46778	1.51433	1.57238	1.37687	1.58428	1.64583	2.56335	2.42675	1.33248	1.96663	1.9606	1.931	2.39337	2.31206	1.67866	1.25845	1.52209	1.7867	1.55484	1.07861	1.81644	1.89554	1.18268	1.00444	1.62282	1.40657	1.59464	0.645718	1.0774	1.27092	0.945407	1.00415	1.75931	2.86892	1.40203	1.17764	1.28453	1.2256	1.21571	1.58553	2.38757	1.41554	1.97528	2.0324	1.10894	2.05307	1.54739	1.0948	1.13102	1.34312	1.55537	1.25981	1.16629	1.11098	2.98092	4.04178	4.51694	4.52959	1.52061	1.47773	1.33847	1.48652	1.42948	1.25812	1.11351	1.21475	1.37005	1.41224	1.42887	1.35819	1.36177	1.48921	0.974966	1.00202	1.07233	1.13637	1.28598	1.16862	1.64878	1.37774	1.17729	2.52604	2.47412	2.07173	1.65884	1.52236	1.46051	1.58514	1.38112	1.72768	1.55876	1.39776	1.60017	1.57105	1.40847	1.5972	1.45539	1.42994	1.44188	2.80725	2.86357	3.05812	2.38718	2.58268	1.77606	2.44701	2.54983	2.90262	2.95044	3.15012	2.63707	2.61295	2.22472	2.73111	2.01248	2.72342	1.66249	1.53145	1.88649	1.15476	2.38931	1.59933	1.36779	2.31817	1.29906	1.37001	1.12734	2.04313	1.97572	1.83626	1.25891	1.29633	1.05055	1.05628	1.94471	1.52194	1.51822	1.44379	1.17098	1.14389	1.17822	0.987217	1.11824	1.08579	1.6226	1.41903	1.11827	1.1426	2.27527	1.11667	0.975216	1.27878	1.1399	0.879126	1.43526	1.9788	1.18096	2.83741	2.86625	1.78561	1.75188	2.47469	2.26995	2.01228	2.31257	2.59702	2.21308	1.87761	2.20354	2.38271	1.93931	2.29347	1.69032	2.34649	1.54396	1.15106	1.06394	1.08006	1.89974	1.73687	1.29968	1.73698	1.69613	1.7382	1.50855	1.40699	1.33774	1.53208	1.26831	1.88772	2.52707	1.76189	1.73924	1.48062	1.52873	1.62711	1.42662	1.24435	1.57834	1.565	1.61238	1.46997	1.45774	2.61846	2.56284	2.89918	2.1814	2.72107	1.28638	1.21057	1.28901	1.05328	1.35427	1.35697	1.25212	1.60301	1.93856	1.72447	2.17973	0.985489	1.02826	1.2486	1.04395	2.78588	1.45498	1.71093	1.91221	1.12605	2.85834	1.27574	1.97696	2.76443	1.22379	1.22789	1.46066	1.07881	1.07117	1.08261	1.21325	1.16092	1.09247	1.02566	1.07032	1.1056	1.03428	1.32872	0.926593	0.955565	2.25411	0.965701	0.997443	1.9397	1.05576	1.23698	1.02164	0.971014	2.81384	1.74096	2.1833	2.29308	2.46435	1.87588	1.78702	2.08325	1.35247	1.48313	1.82891	1.84411	1.06172	1.12585	1.60711	1.25883	0.957779	1.02508	1.05433	1.24627	1.48914	1.24305	1.22644	1.48652	1.27647	3.08451	1.00386	1.65256	1.10632	1.2812	1.15385	1.26836	1.49605	1.40393	1.27513	1.21102	1.73734	1.886	3.22575	2.92544	1.594	1.39522	1.17644	1.24914	1.41783	1.18837	1.24454	1.97351	1.97257	1.69237	1.47141	1.09543	1.39957	1.29223	1.96672	1.63425	1.30993	1.24052	1.25045	1.25646	1.18681	1.24258	1.34577	1.16256	1.37863	1.27187	1.52217	1.4458	1.50515	1.09533	0.973768	1.02021	1.08284	1.46941	1.0446	1.19928	1.16483	1.83504	0.948606	1.16627	1.36394	1.25812	1.46913	1.41003	1.84781	1.87231	1.02153	1.35173	1.57259	1.3892	1.55642	1.49445	1.26032	1.25635	1.32182	1.15414	1.26757	1.4212	1.20118	1.16827	1.11461	1.34612	1.4726	1.4489	1.64353	1.80501	1.18006	1.16755	1.63249	1.3659	1.73886	2.01285	2.29646	0.909635	0.991687	2.41009	1.20324	1.05317	1.61514	1.44942	1.37077	1.11049	1.07732	1.20622	1.09803	1.27046	1.23952	3.05008	2.74398	2.12768	0.918693	1.12439	1.07901	1.04503	0.999481	0.961062	0.940188	1.07995	1.15681	1.36258	1.15005	1.11298	1.06675	0.986138	0.993962	0.907481	1.57338	2.44609	1.70478	1.53188	1.66501	1.30526	1.61185	1.48444	1.05446	1.08867	1.51854	1.62532	1.36855	1.14353	1.10048	1.15918	1.10359	0.567214	1.05213	0.908314	1.47029	1.43476	1.49526	1.38879	1.32969	1.33407	1.19815	1.21899	1.09692	0.96161	1.04799	1.09836	1.09212	1.1152	1.02996	1.08717	1.06793	1.03496	1.07803	1.41405	1.33302	1.14421	1.4976	1.09291	1.2534	1.15259	1.29117	1.04981	1.1084	1.05004	1.1394	1.0369	1.05421	1.01317	1.81757	0.890599	2.32917	1.26178	1.24774	1.25851	1.30581	1.11005	1.19793	1.24467	1.13026	1.09844	1.44955	1.28889	1.05615	2.74353	1.92703	2.94768	2.8959	2.75864	2.92122	1.2545	1.21538	1.06791	1.30765	1.16274	1.26388	1.4993	1.18058	2.57016	2.44966	2.51814	2.0397	2.48137	2.47214	2.14392	2.60504	2.47633	2.32532	2.36291	2.0717	1.99449	2.18165	1.58117	1.65865	1.45982	2.24928	1.90887	1.4593	1.53675	1.83207	1.56298	1.92368	1.3966	1.31926	1.2215	1.118	1.56854	1.33838	2.10374	3.14767	2.02904	2.54196	2.84699	2.41919	2.39307	0.926332	1.46545	1.49492	1.26632	2.932	2.51693	2.27105	2.55967	3.15999	3.45936	2.97944	2.86524	3.31607	2.9091	3.40099	2.73633	2.04788	2.98169	1.89503	2.68182	2.25615	2.4676	1.95107	2.34534	1.57727	1.6043	1.63182	1.7795	1.68745	1.6176	1.53681	1.85841	1.79562	1.88731	1.662	2.6854	2.23411	1.38615	2.80705	1.0001	0.90097	1.17439	0.975415	0.914767	0.89448	1.42367	1.14363	1.12116	1.22927	0.972307	0.97346	2.39165	2.38627	0.882633	0.737062	0.87197	0.481208
G12661AN	Gal(β1-4)GlcNAc(β1-3)Gal(β1-3)GlcNAc(β-Sp0	1.16872	1.34488	2.89522	3.08926	2.02065	1.91269	1.23446	2.02539	1.09353	1.19288	1.07703	1.94216	1.92113	2.16477	1.74869	2.48577	1.38858	1.4559	2.19595	2.13059	2.32832	1.54478	1.22953	1.06865	1.04121	1.01228	0.957736	0.950251	0.808978	0.884737	0.871163	1.30723	2.26344	2.63272	1.63654	1.14431	2.10851	1.19542	1.23791	1.14052	1.24077	1.10619	1.07871	1.21069	1.60012	1.95925	1.81345	1.68952	1.00727	1.18489	1.27666	1.209	1.35829	1.4507	2.39247	1.37603	1.31346	1.15701	1.29512	1.47866	2.36458	1.8006	1.82343	2.19284	1.85373	1.48918	1.43423	1.49465	1.41896	1.51197	1.44515	1.5789	1.53083	1.81448	1.82159	2.61152	1.95243	2.13596	2.62201	2.59945	2.29914	2.40175	2.18323	2.41919	2.33486	2.07937	1.13258	1.0534	1.0733	1.6676	1.50642	1.44274	1.46452	1.48467	1.50502	1.29147	1.11016	1.00943	1.15632	1.01561	1.45234	1.25362	1.23737	1.13106	1.08703	1.0457	1.16159	1.07947	1.03158	0.998204	1.03821	1.11947	1.3548	1.70743	1.03615	1.07985	1.12439	1.08434	1.68113	1.78339	1.69173	1.62982	1.77348	2.12967	3.20488	1.50542	2.37295	2.26801	2.40801	2.82781	1.65863	1.91135	2.1605	1.85964	1.74668	1.66213	1.41766	1.77862	1.47248	1.32911	1.45072	1.77349	1.44574	1.42934	1.56969	1.76291	1.74365	1.91641	2.00713	2.24843	1.55992	1.53704	2.22894	1.71249	1.55981	1.78629	1.53603	1.54262	1.9644	1.59174	1.55232	1.54183	1.64592	2.24636	1.43223	1.29107	1.3628	1.5335	3.88172	2.66761	3.85202	1.98101	1.81321	2.21006	1.66908	1.59768	1.55311	2.00851	1.7466	1.76979	1.84699	2.56345	1.23633	2.25977	1.35449	1.56444	1.53999	1.14576	1.96196	1.55709	2.15607	1.86251	1.58687	1.81687	1.7539	1.19985	1.21558	1.1383	1.86546	1.66748	1.51403	1.54888	1.64225	1.13857	1.45619	1.49086	1.62891	2.26344	1.79987	2.56413	1.56172	1.92067	1.10585	2.06171	2.97348	1.6791	3.95176	3.49972	3.04066	2.01694	1.71719	2.47553	2.25271	1.93775	1.30783	1.28292	1.19008	1.06549	1.33935	2.25019	1.34893	1.24205	1.29634	1.2336	1.73017	1.42594	2.96104	2.46332	1.5666	1.49706	2.26477	2.72485	3.34451	1.31725	1.60764	1.65522	2.53724	1.43055	1.28967	1.26785	1.58652	1.81974	1.60275	1.36386	2.06199	1.74652	1.47883	1.5097	1.97898	2.25015	2.58912	1.24687	1.23988	1.4655	1.44489	1.20345	1.24815	1.29751	1.38944	2.00021	1.03931	1.13856	1.06403	1.20099	1.29973	1.18052	1.12387	1.5735	1.25205	1.25424	1.26863	1.44813	1.73685	1.39616	1.46272	1.32197	1.33656	1.24391	1.24943	1.39962	1.4816	1.5488	1.66463	1.94777	2.21381	2.57788	1.32815	1.45164	1.63206	2.03787	1.58284	1.70807	1.62362	1.95865	2.07429	2.53862	3.09083	3.55104	1.47261	1.24826	1.60976	1.57929	1.36966	1.23187	1.2471	1.37108	1.41515	1.38922	1.49039	1.30551	1.14303	1.4113	2.04231	1.30395	1.22695	1.22564	1.16302	1.22226	1.26597	1.32589	1.90677	1.40098	1.43936	1.65386	1.67638	1.70655	2.11754	2.71946	1.67938	1.96439	2.07084	1.55639	1.77684	2.32152	1.40998	1.35273	1.45134	1.59075	1.62422	1.61405	1.76738	1.88569	1.27966	1.96295	2.3934	2.72697	2.21844	1.72675	1.3827	1.3971	1.69573	1.61248	1.61633	1.69593	1.98659	1.37711	1.3254	1.35485	1.84979	1.80618	1.78662	1.90237	2.11614	1.54889	1.80757	1.83721	3.29508	1.34635	1.26668	1.29896	1.78267	1.54435	1.41538	1.77062	2.22303	1.80049	1.69991	1.5538	1.85614	2.33209	1.39239	1.30419	1.68974	1.4387	2.05594	1.31545	1.51898	1.79533	1.08969	1.24641	1.33465	1.16618	1.34711	1.55948	1.20177	1.5291	2.62929	1.33708	1.46876	1.80294	2.75113	1.39524	1.38977	1.33671	1.58601	1.40041	1.3676	1.34753	1.44665	2.22142	2.74638	3.22899	1.88572	2.63784	1.29907	3.44037	1.26605	1.30444	4.09366	1.10877	1.12146	1.5087	1.35038	1.42842	1.66257	1.40425	1.22127	2.17351	1.782	1.93591	1.88294	1.21047	1.41286	1.58908	1.62582	2.09406	1.41792	1.29257	1.59016	2.59822	1.80881	1.43936	1.98083	1.92054	1.70764	1.73511	2.01527	1.3004	1.75667	1.22423	1.30112	1.93295	1.4244	2.49096	2.64196	2.6629	1.68476	1.87797	2.04764	2.26706	1.67574	1.95222	2.55957	2.707	1.86921	1.26225	1.59937	1.53478	1.79306	1.29538	1.54597	1.34131	1.68631	1.25859	1.52622	1.47762	1.53434	1.36852	1.51688	1.67837	2.12318	1.46182	1.47162	1.70008	1.7088	1.20608	1.27889	1.23649	2.14075	2.18532	1.1604	1.23377	2.02694	1.34896	1.28027	1.5	1.65516	1.37934	1.60799	2.36648	1.69705	2.29859	3.21862	3.59455	2.47381	1.48658	1.87873	2.32097	2.77829	3.10846	1.78802	1.48829	1.50262	1.65512	1.78317	1.97626	1.77665	1.84425	2.01416	2.13081	1.89555	2.11121	2.26364	1.2459	2.11447	1.7013	1.41581	1.58931	1.7053	2.03625	1.80424	1.81238	1.76395	1.68	1.81913	1.62254	1.35233	1.62628	1.39466	1.41762	1.59714	1.58662	1.67049	1.49978	1.78701	1.74869	2.02258	2.0511	2.62595	1.86772	1.84598	3.50509	3.37945	3.0777	3.80652	3.00691	1.53093	1.56556	1.75318	1.50999	1.52281	1.87442	1.6624	1.40359	1.64068	1.77217	1.28923	1.44498	1.35964	1.21791	1.99775	2.28755	2.47971	1.85612	1.85856	1.36467	1.43432	1.26257	1.5125	1.35854	1.2516	2.38189	1.63956	1.43226	2.39479	1.568	1.45878	2.73609	1.34235	2.27643	1.43818	2.25906	1.63794	1.44035	1.64733	1.44197	3.76074	3.71493	3.64425	3.86516	1.6282	1.57638	1.9562	2.00707	1.89557	1.68182	1.63551	1.83212	1.86554	2.21888	1.97368	2.20869	2.07421	1.6609	1.31657	1.10389	1.3401	1.41882	1.29445	1.45462	2.2059	1.49713	1.90835	2.77989	2.71618	2.85258	1.82135	1.77298	1.42293	1.36931	1.42699	1.82631	2.23598	2.58548	1.71654	1.46094	1.49012	1.45763	1.95384	1.39948	1.49868	1.32893	1.21311	1.13733	1.90718	1.68457	2.26173	1.46238	1.24009	1.21643	1.24771	1.13948	1.33703	1.35353	1.46845	1.23559	1.2967	2.20684	1.25716	1.31771	1.6318	2.00997	1.94221	1.92424	1.88076	1.29545	1.41007	1.58168	1.44331	1.48824	1.7242	1.45195	1.39943	1.67985	2.52746	2.42014	1.40161	1.85261	1.95776	1.69888	1.58017	1.69411	1.97463	1.3713	3.0568	2.84801	2.41945	1.74166	1.68763	1.77233	1.20543	1.20358	1.62269	1.38696	1.43635	1.66352	1.55952	1.25536	1.11528	2.26142	1.84522	2.84669	1.31143	1.2579	1.25857	1.2539	1.21645	1.52174	3.81129	1.50895	2.26273	3.02766	1.2146	2.11685	1.59437	1.10357	1.27921	1.25545	1.38384	1.16604	1.1211	1.07067	1.21325	1.35824	1.854	1.9003	1.18998	1.1309	1.0171	1.16399	1.19717	0.883966	1.08015	1.1892	1.05459	0.752564	0.959314	1.19693	1.04089	1.0999	1.07713	1.11653	1.14501	1.20152	1.24219	1.22068	1.51755	1.30984	1.26226	1.0252	1.0654	1.13801	1.26512	1.2037	1.24956	1.06673	0.957332	1.2718	1.08437	1.08523	1.0264	1.02607	0.977244	1.054	1.00216	0.99234	1.54471	2.87039	2.88822	3.15044	2.3963	2.64905	1.77554	2.44772	2.45419	3.1282	3.07607	3.1194	2.46978	2.48654	2.34177	2.79621	1.87393	2.76976	3.0635	3.056	2.6505	1.53265	3.07408	2.13978	1.86313	2.74736	1.81329	1.50094	1.49802	3.38625	3.40051	3.17778	1.33412	1.52805	1.14	1.21434	1.58591	1.27109	1.40823	1.23283	1.13955	1.25417	1.23714	1.09742	1.17398	1.16624	1.38856	1.3578	1.094	1.20931	2.38497	1.23034	1.14751	1.37615	1.18784	0.879662	1.78655	2.10832	1.24341	3.83077	3.23076	2.49826	1.7555	2.41337	2.06761	1.95387	2.16532	2.43491	1.99809	1.93934	1.88968	2.09651	1.85595	2.23175	1.66491	2.49415	1.62389	1.2401	1.13558	1.2419	1.67923	1.70971	1.25441	1.37709	1.4303	1.31844	1.436	1.30879	1.24634	1.48368	1.21747	1.84237	2.40865	1.71295	1.64783	1.4419	1.49988	1.62487	1.32385	1.12725	1.55319	1.51339	1.5203	1.33411	1.5051	2.70537	2.61189	2.7335	2.15893	2.71675	1.20249	1.19425	1.16442	1.04359	1.20935	1.43158	1.36439	1.83414	2.6475	1.86092	2.60053	0.960432	0.951267	1.21015	0.997919	2.80634	1.48954	1.75861	1.85277	1.11262	2.64838	1.30558	2.33213	3.21118	1.38051	1.22791	1.80381	1.05538	1.13349	1.10656	1.42204	1.21025	1.10558	1.10099	1.30835	1.18442	1.10447	1.56239	1.08476	1.08749	2.36588	1.01922	1.0815	2.0594	1.22345	1.19291	1.27482	1.00377	3.07849	2.5928	2.31823	2.06258	2.17681	1.89494	2.26534	3.09061	2.95069	3.33374	3.44873	3.59216	1.05262	1.12231	1.59116	1.24175	1.46989	1.40529	1.34684	1.22814	1.49218	1.22452	1.15707	1.99011	1.59255	2.98683	1.01242	1.63731	1.82029	1.15286	0.999814	1.26256	1.22367	1.37088	1.20711	1.19339	1.43117	1.40688	2.10064	1.65192	1.29868	1.54596	1.23514	1.33344	1.42191	1.20165	1.22487	1.43065	1.52694	1.15755	1.60413	1.63316	1.58587	1.29232	2.59255	2.21822	1.28632	1.3193	1.31285	1.22026	1.1896	1.24806	1.31799	1.07398	1.25827	1.11769	1.2612	1.11467	1.22018	0.987691	0.967392	1.01012	1.05728	1.35557	1.09142	1.1837	1.14655	1.93981	1.15967	1.67059	2.32698	2.33584	2.14208	2.18139	3.01514	3.91683	0.985797	1.12508	1.48194	1.69826	1.89397	2.17545	1.30079	1.59463	1.80398	2.12173	2.33104	1.42041	1.42192	1.31899	0.949985	0.916683	0.900282	0.946951	0.844242	0.910669	1.46527	1.25776	1.57362	1.20434	1.69899	1.91075	3.82869	2.06109	1.44458	2.31267	1.14934	1.06946	1.51874	1.46521	1.49518	1.19431	1.07627	1.087	1.03985	1.14117	1.14636	1.09166	1.05816	1.13717	0.856676	1.22002	1.0527	1.01479	1.09742	1.01615	0.966418	1.08098	1.10055	1.33157	1.16696	1.05665	1.24677	1.13656	1.24667	1.1184	1.37393	1.72298	1.04562	1.67494	1.68728	1.43854	1.64357	1.50188	1.09729	1.06145	1.55761	1.65512	1.49518	1.05745	1.0583	1.0257	1.02456	0.601007	1.12664	0.991843	1.06035	1.20365	1.48551	1.24249	0.935476	0.871587	0.798553	0.834715	0.992148	0.958062	1.05312	1.25829	1.12962	1.77105	1.0924	1.40996	1.15015	1.71159	1.40457	2.55954	1.15772	0.947304	2.77086	1.83487	2.58492	1.86613	2.84301	1.01439	1.12309	1.0361	1.12974	1.04145	1.06377	1.01155	1.80125	0.888947	2.34821	1.39729	1.15329	1.18208	1.38611	1.17255	1.29303	1.00788	1.05107	1.06725	1.3599	1.29908	1.05764	2.62703	1.77428	2.95721	2.91354	2.81195	2.89272	1.08241	1.153	1.15767	1.20423	1.2944	1.04941	1.29325	1.16278	2.61726	2.46947	2.4951	2.01615	2.41719	2.47182	2.19474	2.51309	2.40498	2.31623	2.33911	2.04219	1.92779	2.13026	2.63187	2.09164	1.78765	1.59758	1.66417	1.4315	1.57478	1.89218	1.53398	1.95288	1.39332	1.38569	1.41089	1.29912	2.10331	1.48224	2.04657	3.12577	1.96345	2.67141	2.88345	2.41382	2.37619	1.09537	1.55908	1.45791	1.24475	2.95174	2.58003	2.33887	2.66854	3.18092	3.5032	3.00939	2.82363	3.29534	2.61428	3.2704	2.57542	2.07779	2.90974	1.8507	2.75649	2.17608	2.53627	2.07433	2.36006	1.64813	2.08894	1.98196	4.46635	2.13649	2.15829	3.02082	4.7144	1.78883	1.75736	2.02345	2.3591	2.42716	1.28465	1.9742	1.21727	1.07187	1.2188	1.00838	0.949372	1.02902	1.43806	1.19851	2.41622	2.41319	1.11909	1.17198	2.31239	2.2577	1.08006	1.12182	1.13497	0.952995
G11998FO	Neu5Ac(α2-3)Gal(β1-3)GlcNAc(β1-3)Gal(β1-3)GlcNAc(β-Sp0	1.11178	1.29768	2.13152	2.25219	1.53134	1.61866	1.35101	1.20176	1.18954	1.19715	1.13401	1.98689	1.95979	2.21368	1.79222	2.49239	1.27912	1.49919	2.33527	2.21333	2.42291	1.45001	2.96149	2.02055	2.2908	2.13885	1.46184	2.18962	1.63446	1.32037	1.6321	1.1932	2.38976	3.26226	1.61135	1.33059	2.27115	1.26117	1.18935	1.16944	1.2782	0.984394	0.914706	0.937744	1.73941	2.04397	1.89093	1.77808	1.04504	1.20774	1.405	1.29066	1.21978	1.65681	2.69406	1.36265	1.29746	1.20936	1.45607	1.66101	3.17516	4.09768	2.10618	2.48101	2.3686	2.64416	2.77838	2.6481	2.16912	2.46314	2.33181	1.39495	1.36959	1.63479	1.85057	2.51276	2.04773	2.02988	2.51029	2.55932	2.19403	2.23425	2.11424	2.4351	2.26523	2.41219	1.24119	1.15901	1.17488	1.79651	1.70487	1.64905	1.48775	1.56442	1.59854	1.45517	1.17449	1.08413	1.07569	1.10883	1.57473	1.15686	1.18823	1.10944	1.10595	1.05278	1.09093	1.08471	1.47737	0.923696	1.00533	1.10086	1.36402	1.73229	1.30314	1.15157	1.14924	1.07334	1.58713	3.29068	1.73942	2.3526	3.37684	2.01238	3.03278	1.48488	2.30059	2.03257	2.15894	2.58002	1.4986	1.80165	2.051	3.4889	3.36931	3.26426	1.40535	1.80339	1.5436	1.38657	1.45874	1.81212	1.55484	1.48912	1.57501	1.72802	1.738	1.83338	1.9281	1.82526	1.46142	1.53556	2.14936	1.69739	1.54937	1.62973	1.48789	1.48971	1.88226	1.59198	1.66416	1.76296	2.00535	2.56585	1.63875	1.59185	1.733	1.94754	2.9287	2.26112	3.01334	1.99192	1.59263	2.22066	1.64921	1.45305	1.47713	1.8844	1.69967	1.65899	1.65744	2.38838	1.13877	2.16665	1.42528	1.99709	1.54112	1.08772	1.77263	1.43806	1.97012	1.89609	1.57192	1.76257	1.56815	1.12031	1.27056	1.15358	1.62539	1.41646	1.37344	1.45176	2.09832	1.21134	1.64675	1.92335	3.04187	3.86375	2.52291	2.76727	1.68146	1.98544	1.19656	2.43488	3.41772	1.96334	4.35091	3.90988	3.54685	2.30623	1.35174	2.31834	2.07581	1.8559	1.17265	1.17966	1.05873	1.08639	1.2704	2.23158	1.65407	1.4396	1.50267	1.36962	1.68641	1.36397	2.84712	2.62802	1.46724	1.36932	1.74155	1.86414	2.05982	1.22415	1.56328	1.69267	2.58059	1.38608	1.33151	1.23839	1.53741	1.85134	1.66141	1.52376	2.13481	1.70849	1.37219	1.44986	1.91633	2.24785	2.65277	1.2483	1.35628	1.49734	1.37869	1.24136	1.25945	1.26994	1.35509	1.42024	1.08716	1.20799	1.10826	1.26254	1.27886	1.14419	1.00984	1.48737	1.36654	1.37691	1.28699	1.38776	1.78459	1.58872	1.53318	1.29746	1.3334	1.24958	1.2858	1.47291	1.47661	1.46458	1.41284	1.52819	1.38153	1.43187	1.28926	1.2188	1.329	1.58789	1.57961	1.69284	1.56837	1.93709	2.12206	2.524	3.04193	3.47421	1.5742	1.33302	1.72586	1.67862	1.33835	1.21666	1.20003	1.31776	1.43699	1.37392	1.47002	1.21976	1.18614	1.39644	1.94374	1.30248	1.21029	1.17302	1.10892	1.12176	1.30072	1.07252	1.52787	1.5077	1.43642	1.53139	1.53998	1.68842	2.10063	2.62292	1.71747	2.02469	2.09546	1.7094	1.79756	2.29229	1.32402	1.25297	1.3372	1.53853	1.58896	1.44807	1.59299	1.74465	1.16405	1.69296	1.82378	1.97889	1.81969	1.72353	1.45955	1.4794	1.88828	1.59482	1.70218	1.70445	1.93749	1.38934	1.30833	1.32627	1.63681	1.77226	1.75528	1.83529	1.89777	1.51296	1.8096	1.8171	3.31476	1.19972	1.07561	1.05892	1.66716	1.43775	1.36985	1.54798	1.5807	1.84272	1.77245	1.59745	1.99367	2.58203	1.467	1.31776	1.76498	1.36763	2.09343	1.3193	1.47909	1.71045	1.07417	1.16861	1.36208	1.28806	1.26176	1.42212	1.31465	1.58664	2.43645	1.36786	1.5526	1.7731	2.81086	1.41477	1.419	1.3363	1.50329	1.37411	1.31951	1.36914	1.4115	1.08561	1.06055	1.56863	1.23796	1.28024	1.31497	1.72164	1.30794	1.30147	2.81191	1.17826	1.09921	1.53076	1.35823	1.51905	1.613	1.21509	1.11506	2.08691	1.81252	1.89393	1.73749	1.17556	1.28569	1.47936	1.60117	1.99193	1.39232	1.20742	1.51276	2.36174	1.75096	1.4353	1.94489	1.77895	1.6534	1.46723	1.50314	1.22222	1.68504	1.13375	1.19708	1.89229	1.42108	2.59694	2.79451	2.75521	1.80672	1.93849	1.97608	2.22177	1.35028	1.45798	1.51147	1.93809	1.52725	1.2856	1.62406	1.48714	1.60425	1.28973	1.55613	1.35869	1.6152	1.21084	1.40126	1.23898	1.30088	1.3731	1.45382	1.41255	1.583	1.45226	1.44779	1.73587	1.7309	1.24305	1.25461	1.40125	2.25622	2.19017	1.31665	1.227	1.85675	1.35752	1.20757	1.46095	1.59435	1.39534	1.5526	2.21691	1.39643	1.29019	1.68622	2.06491	1.62063	1.5986	1.97786	2.26917	2.56876	3.30276	1.80008	1.478	1.53557	1.76918	1.88004	2.01486	2.02081	1.99636	2.02969	2.155	1.87509	2.14974	2.34359	1.21464	2.1022	1.27198	1.3249	1.43881	1.39776	1.58728	1.75792	1.70253	1.64204	1.65141	1.76915	1.41193	1.30007	1.58479	1.4174	1.45388	1.61416	1.6473	1.68103	1.53149	1.91725	1.89067	2.30234	1.92967	2.46989	1.80951	1.78188	3.53926	3.4237	3.10523	3.78773	3.20462	1.50537	1.54287	1.63909	1.47063	1.51125	1.96493	1.68225	1.50261	1.72259	1.77264	1.33032	1.53546	1.46566	1.21792	1.69819	2.40844	2.51938	2.01766	2.09457	1.45778	1.46272	1.28428	1.43463	1.28934	1.31418	2.55873	1.34741	1.3042	2.50384	1.17346	1.09572	2.94063	1.16707	2.49206	1.57898	2.34097	1.55881	1.30014	1.45645	1.42616	3.82426	3.81101	3.8082	3.90205	1.53446	1.40197	1.68608	3.20537	2.61504	1.90075	1.70753	2.18731	2.6972	2.94596	2.33177	3.18316	2.39071	1.4039	1.29456	0.956883	1.3195	1.37172	1.31384	1.42459	2.13371	1.27335	1.76959	2.80428	2.6558	3.09817	1.87102	1.42267	1.25048	1.17294	1.30242	1.25643	1.60278	1.28408	1.42719	1.24527	1.20347	1.38163	1.89333	1.3516	1.33587	1.06539	1.28513	1.29666	2.48152	2.11286	2.8607	1.44713	1.24594	1.22438	1.24411	1.1098	1.42292	1.27638	1.3971	1.18902	1.21154	2.13069	2.43154	2.52854	3.17141	2.83481	2.8809	2.06236	1.75111	1.43946	1.43923	1.50326	1.40652	1.37306	1.70515	1.38677	2.38035	3.34692	3.55784	3.48388	1.22156	1.253	1.59798	1.31423	1.75257	1.59083	1.98864	1.36203	2.56827	2.7645	2.65781	1.81965	1.68709	1.70057	1.91445	2.07095	1.33939	1.2762	1.31219	1.54565	1.36116	1.33296	0.941569	2.34603	1.75419	3.04914	1.34256	2.68998	1.31474	1.27775	1.23685	1.86439	2.30801	1.46049	2.09387	2.20715	1.30434	3.86147	1.49195	1.16616	1.34047	2.14165	1.25947	2.16575	0.982475	0.988663	1.27564	1.51546	2.05658	2.10833	1.50319	1.2795	1.28704	1.28725	1.23272	0.898068	1.09961	1.25149	0.974159	0.921504	0.870639	1.28701	1.13733	1.03375	1.06948	1.17894	1.1238	1.18721	1.47893	1.14494	1.4954	1.21958	1.23839	1.5993	1.46077	1.40043	1.17216	1.25223	1.26982	1.13378	1.01539	1.16371	0.985403	0.996945	1.60958	1.47257	1.34867	2.35798	1.50291	1.48671	1.50444	2.94833	2.98919	3.10806	2.39649	2.58193	1.82593	2.3752	2.60881	3.0851	2.95089	3.19188	2.60849	2.34603	2.1349	2.65694	1.98204	2.81532	2.90016	2.91061	1.42116	1.0507	1.89557	1.32639	1.04444	2.3469	1.38467	1.38754	1.0224	2.11872	2.03125	1.80545	1.24945	1.45041	1.40753	1.78048	1.91728	1.45896	1.5808	1.49838	1.32017	1.49335	1.33792	1.30542	1.27431	1.31395	1.7057	1.71946	1.3349	1.28542	2.38663	1.19722	1.1598	1.38687	1.26814	0.979091	2.95638	2.53133	1.56959	2.1854	1.8111	1.41924	2.45797	2.62058	3.00656	2.45252	2.36619	2.7226	2.60371	2.55732	2.4936	3.03522	2.82866	3.2586	1.65336	2.2551	1.5373	1.17262	1.05336	1.15262	1.70697	1.70196	1.2517	1.24651	1.20258	1.23382	1.52119	1.62647	1.3638	1.4789	1.42441	2.61908	2.36258	2.2268	2.05522	1.885	1.83324	2.83278	1.92309	2.03756	2.2434	1.89381	1.82902	2.19595	1.5874	2.77129	2.84138	2.92981	2.24788	2.96879	1.15533	1.26525	1.27163	1.17127	1.30155	1.41893	1.21244	1.289	2.00461	1.98731	2.68151	1.07294	1.02803	1.22768	1.04241	2.90235	1.67748	2.11572	1.9182	1.00131	2.87408	1.03305	1.9145	3.30035	0.860845	1.09186	0.776056	1.06066	0.947196	1.00786	0.873854	1.42856	1.10689	0.941148	1.05449	1.0292	0.960986	1.40158	1.01998	1.0634	2.39494	1.01189	1.10768	1.95415	1.12493	1.24473	1.5156	1.08375	2.92631	2.3012	2.21935	3.56326	2.88254	1.90833	1.86989	2.18884	1.51621	1.64554	2.06802	2.19311	0.986314	1.15832	1.41592	1.25175	1.59442	1.62202	1.53341	1.62153	2.05294	1.01527	1.16451	1.19225	1.47083	3.26109	0.980506	1.2548	1.71202	3.19889	1.39486	1.28552	3.51772	1.80841	1.24067	1.23366	1.35031	1.24598	2.30013	1.80204	1.42084	1.78835	1.19124	1.29505	3.32856	1.35759	2.85041	1.76587	1.86074	1.53108	1.17863	1.51796	1.40892	1.23703	1.50341	1.22249	1.96774	2.24975	1.70474	1.47161	1.42093	1.8308	1.79755	1.0942	1.28201	1.13824	1.40587	1.33231	1.4412	1.02686	0.994427	1.03654	1.03101	1.23934	1.09895	1.12984	1.04167	1.78024	1.02356	1.221	1.36988	1.32781	1.56188	1.45577	1.94516	2.23912	1.17817	1.26437	1.4501	1.42291	1.72815	1.88625	1.19651	1.37976	1.63234	1.9715	2.13513	1.83001	1.95465	1.43489	1.22483	1.34157	1.38872	1.30472	1.26767	1.32536	1.10058	1.27559	1.49335	1.22727	1.93183	2.0403	3.91815	2.45898	1.55447	2.35083	1.15442	0.984663	1.47439	3.03222	2.09716	1.27349	1.04954	1.54883	1.064	1.54505	1.72847	1.36273	1.2928	1.44205	1.22691	1.59641	1.23437	1.03941	1.12608	1.08214	0.909401	1.06113	0.973539	1.41833	1.06592	1.09245	1.14949	1.03221	0.891378	0.834592	1.43749	1.61169	0.875932	1.69859	1.74393	1.36368	1.67523	1.52452	1.04155	1.13586	2.25475	1.94374	1.65372	1.96866	0.974776	2.36202	0.910646	0.706995	1.2713	0.934722	1.05752	0.98072	1.3786	1.33024	0.935107	1.52769	1.69195	1.58096	1.12242	1.00405	1.02561	1.12327	1.10363	1.46291	1.08455	1.14773	1.05349	1.27409	1.13874	1.04578	1.04918	0.943241	1.0527	0.805995	1.53315	1.45715	1.32375	1.04507	1.17686	1.07646	1.10135	0.986442	0.987343	1.05823	2.07559	0.97555	2.40589	1.55656	1.25881	1.27551	1.54945	1.37998	3.14935	1.07263	1.06855	1.07157	1.32136	1.26557	1.00985	2.74065	1.90265	3.0252	2.99573	2.88662	3.04278	1.64494	2.6449	1.15712	1.86794	1.30445	2.28292	2.9444	1.97078	2.66565	2.55348	2.54066	2.04909	2.48884	2.52691	2.15801	2.65986	2.53575	2.86383	2.85817	2.40952	2.45119	2.58316	1.8713	1.79276	1.41696	1.49405	1.54097	1.45653	1.59303	1.89735	1.5441	1.95936	1.40462	1.38656	1.35645	1.28067	1.7611	2.28919	2.12346	3.0725	2.04208	3.34703	3.32553	3.22089	3.21768	1.09627	1.37946	1.51435	1.25981	2.99096	2.5959	2.3107	2.7313	3.20319	3.5014	3.09331	2.9001	3.26751	2.80303	3.45215	2.86247	2.11773	3.04812	1.92322	2.89016	2.1983	2.64177	2.19187	2.58602	1.58632	2.05909	1.86935	4.71975	2.15862	2.08422	3.28586	5.01947	1.35062	1.41024	1.3885	1.66744	2.41707	1.24916	1.78955	1.78159	1.60159	1.42041	1.16735	1.09526	1.19605	1.89909	1.5267	2.32501	2.31085	0.989201	1.08473	2.50187	2.3589	1.37784	1.87813	1.70583	1.79409
G58232XB	Neu5Ac(α2-3)Gal(β1-4)GlcNAc(β1-3)Gal(β1-3)GlcNAc(β-Sp0	1.08902	1.24817	1.99985	2.15085	1.43559	1.45465	1.22936	1.23487	1.08649	1.17322	1.086	1.97504	1.95477	2.17055	1.66252	2.45363	1.32295	1.4222	2.21256	2.07251	2.31283	1.46993	1.75771	1.37851	1.43365	1.36653	1.08059	1.35196	1.08041	1.02984	1.09079	1.28298	2.15945	2.96898	1.59845	1.33122	2.40216	1.23335	1.26502	1.13658	1.19866	1.02059	0.999955	0.996709	1.5665	1.83434	1.76331	1.64325	0.940267	1.07388	1.21766	1.20087	1.22657	1.3594	2.36644	1.23706	1.19039	1.04997	1.26455	1.55935	3.3967	3.94915	2.3514	3.37103	2.98014	3.49098	3.3808	3.50051	2.78912	3.08993	2.9358	1.34788	1.45475	1.68183	1.7695	2.48015	1.86111	1.90238	2.41033	2.54103	2.1818	2.21623	2.14819	2.38224	2.19581	2.83293	1.13667	1.04249	1.04739	1.68588	1.53163	1.4657	1.48613	1.56956	1.45653	1.31077	1.05807	0.980668	1.00346	0.949241	1.3782	1.09333	1.13354	1.0767	1.47398	1.55131	1.20529	1.11477	1.64732	1.10558	1.12176	1.09715	1.30837	1.79862	1.16862	1.09396	1.0783	1.05748	1.48279	3.27178	1.70225	2.34822	3.17695	2.01754	3.02079	1.56029	2.22354	2.06676	2.24806	2.67109	1.58883	1.81847	2.08787	3.23796	3.31621	3.25223	1.34387	1.72842	1.43247	1.19337	1.295	1.75245	1.3425	1.3685	1.54494	1.76444	1.69269	1.86354	1.8227	1.71844	1.46806	1.51125	2.17186	1.67574	1.51672	1.60527	1.45929	1.47291	1.86155	1.60136	1.80577	1.94303	2.12738	2.62326	1.66955	1.6602	1.75185	1.89535	2.71389	2.13811	2.89864	1.95799	1.67549	2.17681	1.6455	1.47563	1.46467	1.88341	1.6533	1.58133	1.55023	2.36972	1.10142	2.12051	1.61911	2.10305	1.43582	0.985623	1.55557	1.30027	1.69859	1.58418	1.32004	1.48496	1.43434	1.05486	1.02813	0.958625	1.45938	1.21742	1.23761	1.23138	1.72112	1.19155	1.38033	2.55057	3.50166	2.78168	2.05627	2.0993	1.44293	2	1.12801	2.00791	2.78719	1.6646	3.75278	3.35736	3.0939	2.08784	1.43558	2.28218	2.10928	1.83259	1.10567	1.07074	1.10437	1.08378	1.19247	2.08515	1.3888	1.28794	1.39144	1.25479	1.68814	1.40732	2.70235	2.39399	1.50031	1.46139	1.40171	1.42328	1.60997	1.20502	1.53901	1.57979	2.48252	1.31279	1.15938	1.19679	1.48496	1.70784	1.49378	1.31947	1.9423	1.71615	1.41094	1.45537	1.88312	2.17807	2.5265	1.16748	1.24786	1.43512	1.47651	1.21008	1.25776	1.3115	1.41587	1.64341	1.0764	1.16526	1.1377	1.28942	1.22954	1.09061	0.981158	1.54677	1.30445	1.23535	1.20172	1.26576	1.7612	1.54001	1.51125	1.30673	1.32976	1.26653	1.31408	1.42466	1.44831	1.46992	1.46979	1.65222	1.63919	1.84821	1.22973	1.22796	1.34237	1.72307	1.53172	1.66967	1.60516	1.94191	2.08536	2.51718	2.83603	3.37306	1.58704	1.3004	1.64025	1.54642	1.33527	1.22219	1.19801	1.32218	1.43596	1.38051	1.49998	1.22282	1.11665	1.38793	1.97913	1.31926	1.25465	1.23511	1.20844	1.15222	1.15448	1.16769	1.7002	1.37822	1.34324	1.58295	1.61248	1.65259	1.96601	2.50873	1.70957	1.9356	1.96807	1.71856	1.83074	2.22821	1.27754	1.30809	1.32121	1.54343	1.57868	1.52083	1.65666	1.83404	1.28224	2.10114	2.65701	3.00333	2.3753	1.79431	1.42841	1.51227	1.74767	1.61944	1.60293	1.69896	1.8913	1.35138	1.27463	1.35533	1.7328	1.76459	1.89627	2.41211	2.85026	1.49499	1.76569	1.74206	3.25952	1.30246	1.20117	1.20476	1.72141	1.71953	1.89288	2.4718	2.93085	1.74871	1.66551	1.51693	1.81037	2.43526	1.3821	1.23661	1.61638	1.31094	2.00946	1.28502	1.4489	1.71036	1.08526	1.26402	1.31836	1.20798	1.3838	1.60377	1.24826	1.59527	2.50553	1.31124	1.49749	1.74469	2.76418	1.38977	1.40516	1.42247	1.59797	1.3198	1.28575	1.29542	1.41344	1.30957	1.46891	1.7801	1.38128	1.63153	1.31745	1.97471	1.28819	1.34797	2.84506	1.11609	1.04001	1.49742	1.32409	1.39899	1.57964	1.29291	1.12365	2.01761	1.77383	1.822	1.6898	1.18477	1.35881	1.58355	1.58426	2.01899	1.34227	1.13026	1.37235	2.34326	1.65979	1.44145	1.87849	1.694	1.63761	1.60766	1.72211	1.2477	1.70707	1.25062	1.36521	1.91314	1.52372	2.43165	2.76084	2.66703	1.76294	1.88695	2.06395	2.11139	1.7682	2.24247	2.64589	2.85374	1.92638	1.23749	1.60699	1.56729	1.74916	1.30183	1.56581	1.29155	1.59105	1.15891	1.36162	1.27639	1.33868	1.36683	1.42822	1.57577	1.92239	1.46381	1.45246	1.64087	1.7213	1.2204	1.26986	1.29578	2.19569	2.10908	1.24578	1.16514	1.85855	1.28175	1.16659	1.45159	1.54085	1.34687	1.50285	2.23522	1.39042	1.38619	1.79098	2.15301	1.62663	1.50708	2.07051	2.52947	3.01903	3.6337	1.73585	1.44091	1.44738	1.67127	1.79584	1.87072	1.90325	1.92933	1.98391	2.08369	1.84798	2.08964	2.22074	1.26664	2.15687	1.40932	1.34757	1.46865	1.50821	1.73148	1.74532	1.73718	1.69076	1.68782	1.83841	1.67038	1.29879	1.57899	1.38137	1.40988	1.61307	1.62036	1.63184	1.52796	1.93016	1.76615	2.27358	2.15444	2.4614	1.73479	1.70815	3.33906	3.27413	2.92569	3.7035	2.99437	1.47073	1.50823	1.66714	1.47684	1.48529	1.71428	1.62411	1.49988	1.70842	1.77582	1.42396	1.75982	1.39855	1.16119	1.69399	2.13969	2.34056	1.79645	1.81	1.31848	1.42203	1.1431	1.4378	1.2393	1.17128	2.41497	1.46359	1.33282	2.30841	1.2417	1.1983	2.67829	1.15452	2.29362	1.46935	2.12975	1.62172	1.4016	1.60846	1.42973	3.84592	3.77417	3.71107	3.94093	1.60079	1.50504	1.76114	2.9695	2.4632	1.90003	1.71994	2.15646	2.42548	2.72634	2.18881	3.1206	2.32046	1.43975	1.15714	0.959035	1.21038	1.26919	1.11644	1.3451	2.14495	1.46303	1.79853	2.76912	2.68985	2.90565	1.71447	1.53052	1.32361	1.22639	1.27733	1.39563	1.67539	1.70766	1.39403	1.24612	1.20064	1.35818	1.92062	1.32806	1.43151	1.1033	1.22471	1.21043	2.64453	2.46927	3.13727	1.37413	1.19308	1.1855	1.16827	1.1102	1.28491	1.11967	1.3303	1.18523	1.20789	2.21327	2.56114	2.5339	3.24918	3.04527	3.03784	2.0456	1.85653	1.27474	1.42023	1.55511	1.34929	1.39614	1.64015	1.39462	2.3692	3.42719	3.39187	3.37648	1.22823	1.46518	1.6643	1.40167	1.53907	1.47654	1.78112	1.25663	2.25298	2.36928	2.23413	1.48713	1.38845	1.47124	1.93681	2.04447	1.45677	1.31102	1.88235	1.46386	1.38944	1.3405	1.07804	2.2039	1.84006	2.89656	1.86043	2.71409	1.723	1.22942	2.03292	1.83773	2.29093	1.41529	1.99668	2.10698	1.2853	3.97725	1.73654	1.09821	1.29202	2.04278	1.33573	2.19978	1.02785	1.03666	1.3954	1.57922	2.06275	2.09189	1.25769	1.18364	1.04047	1.14777	1.23323	0.821088	0.961901	1.09896	1.59731	1.34838	1.17904	1.33425	1.39628	1.44895	1.12084	1.17771	1.11766	1.15899	1.06367	1.11278	1.34478	1.17365	1.19199	1.01417	0.977992	1.08293	1.16318	1.18573	1.16324	0.966972	0.896794	1.07166	0.941297	0.958846	1.17139	1.1513	1.02483	1.42358	1.14162	1.12231	1.60431	2.80795	2.83839	3.01255	2.30502	2.50436	1.68648	2.33127	2.4155	2.97387	2.89894	3.0223	2.47329	2.33052	2.11788	2.64034	1.88103	2.67615	3.00049	3.1065	1.69551	1.16824	2.03188	1.38303	1.26344	2.26537	1.30705	1.34239	1.13866	2.14314	2.10453	1.8681	1.44665	1.7584	1.19338	1.33423	1.23361	1.08445	1.51192	1.38358	1.25379	1.31256	1.23934	1.0968	1.16728	1.19555	1.54136	1.55247	1.23468	1.21514	2.44672	1.26508	1.17154	1.30836	1.20981	0.906237	2.91912	2.54291	1.75896	2.12566	2.18269	1.42483	2.19421	2.46164	2.95344	2.44552	2.27759	2.58656	2.41735	2.48418	2.43577	2.87742	2.6723	3.11801	1.65776	2.20713	1.57514	1.20914	1.12337	1.18811	1.6647	1.6551	1.36416	1.24263	1.26204	1.23448	1.44558	1.73716	1.2834	1.43939	1.55607	3.13713	2.43646	2.593	2.13694	1.95754	1.83532	2.84966	2.0056	2.14318	2.52569	2.15369	1.93327	2.27655	1.47682	2.78829	2.75118	2.81773	2.18582	2.89752	1.20912	1.31449	1.36041	1.20042	1.22037	1.34309	1.23077	1.45681	2.28677	1.90475	2.71098	0.941031	0.880504	1.18698	0.948594	2.82541	1.42569	1.78342	1.67584	1.13783	2.71223	1.28751	2.44125	3.77638	1.11001	1.17928	1.25986	1.01171	0.987887	1.04721	1.07398	1.68479	1.28166	0.939974	1.01076	1.0813	1.04292	1.58898	1.05876	1.08327	2.34539	1.02033	1.03194	2.03511	1.15254	1.18782	1.20961	0.935183	2.85807	2.29891	2.2287	3.43674	2.69169	1.82006	1.77723	2.11093	1.60491	1.79779	2.10263	2.08964	1.09908	1.14828	1.35833	1.0827	1.46061	1.41236	1.22206	1.28133	1.68842	1.05431	1.09048	1.47032	1.17921	3.04563	0.858234	1.29266	1.65452	3.15649	1.50224	1.54174	3.47728	1.84771	1.32364	1.49783	1.29815	1.2529	1.94301	1.42713	1.28025	1.76767	1.28224	1.37194	3.04961	1.40331	2.72616	1.48015	1.55546	1.25437	1.33665	1.48494	1.41647	1.19532	1.82565	1.56279	2.32303	2.77153	1.78336	1.6778	1.60138	2.60786	2.00968	1.08797	1.28339	1.10317	1.25612	1.18176	1.30212	0.964259	0.919752	0.988054	1.00706	1.44928	1.15347	1.20846	1.07986	1.78786	0.987593	1.06641	1.28756	1.24179	1.49368	1.35764	1.85351	2.27242	1.2527	1.49754	1.4622	1.46545	1.75164	1.88005	1.26015	1.45597	1.65364	1.92826	2.12849	2.10749	2.04803	1.63018	0.986396	1.01583	0.994782	1.10617	1.30381	1.50635	1.10585	1.1766	1.37351	1.08557	1.73372	1.84773	3.57937	2.20183	1.49679	2.26855	1.10399	1.0137	1.43308	3.22632	2.33256	1.43611	1.30771	2.11888	1.24644	2.1734	2.26554	1.41198	1.35148	1.39456	0.982733	1.69525	1.10304	1.09018	1.09501	1.01194	0.89749	1.03069	0.945047	1.24749	1.05962	0.942376	1.03963	1.02591	0.931751	0.91934	1.30815	1.5118	0.865432	1.57711	1.66808	1.42823	1.63353	1.49991	1.38486	1.20018	2.41475	2.28815	1.85036	1.84354	1.09512	2.38387	1.089	0.858693	1.00996	0.91246	1.14049	1.10218	1.39633	1.29033	0.878039	1.08609	1.13364	1.10226	0.975128	0.948979	1.00069	1.06882	1.0563	1.16725	1.00541	1.0127	0.980833	1.08308	1.1079	1.28601	1.14244	0.923924	1.41434	0.978402	1.1767	1.17148	1.30992	0.999764	1.15959	1.08922	1.13791	1.04721	1.06347	1.1916	2.15933	0.918865	2.3794	2.04963	1.64963	1.26403	1.75252	1.35372	3.18134	1.02314	1.01376	1.04437	1.27515	1.14682	1.05713	2.55372	1.77367	2.89854	2.8738	2.7761	2.88461	1.95958	2.935	1.48062	2.18146	1.40422	2.33137	2.91171	2.10477	2.40141	2.35043	2.32876	1.89174	2.22339	2.28319	2.13896	2.36045	2.24543	2.87452	2.8463	2.41664	2.43406	2.64836	1.72299	1.7834	1.52335	1.652	1.61618	1.43472	1.55567	1.81477	1.53562	1.89103	1.40197	1.38631	1.35966	1.19941	1.59627	2.10837	2.06065	3.05578	2.01727	3.28952	3.2475	3.2387	3.20325	1.01286	1.39811	1.36727	1.2203	2.81077	2.42316	2.19355	2.5146	3.05471	3.41607	2.8506	2.68464	3.06764	2.55064	3.27242	2.67137	2.04245	2.99007	1.77194	2.74748	2.13132	2.46361	2.00127	2.32455	1.51272	1.94099	1.76772	4.13114	1.93304	1.84967	2.58008	4.45008	1.41518	1.38556	1.59303	1.86317	2.34225	1.18954	1.70033	1.89566	1.64507	1.45818	1.2026	1.08769	1.16424	2.06182	1.63637	2.37682	2.46726	0.971326	1.08349	2.21111	2.23387	1.00955	1.04651	1.07521	0.868936
	(4S)(3S)Gal(β1-4)GlcNAc(β-Sp0	1.03251	1.21	1.85942	1.90558	1.24387	1.31077	1.35499	1.37467	1.28008	1.14689	0.990523	1.7967	1.74369	2.00346	1.64389	2.51246	1.2983	1.24217	2.24501	2.02744	2.42497	1.34186	1.24938	1.20584	1.1131	1.15363	1.0492	0.999493	0.942717	1.00781	1.08815	1.25715	2.04079	1.80368	1.40265	1.12874	1.32313	1.12353	1.2106	1.12708	1.15131	1.12422	1.03488	1.08315	1.54277	1.7478	1.74242	1.6449	1.04586	1.17978	1.28331	1.18701	1.10876	1.32193	2.27229	1.44801	1.42755	1.15944	1.30944	1.51358	2.39176	1.95605	1.91651	2.14759	1.86986	1.24233	1.46494	1.40157	1.28552	1.25857	1.30718	1.37297	1.39851	1.67964	1.72954	2.49582	1.68486	1.97387	2.55328	2.38112	2.15021	2.09934	1.96344	2.23342	2.15952	2.11824	1.17606	1.10505	1.06486	1.5345	1.38736	1.35406	1.2546	1.28681	1.39832	1.1651	1.03491	0.96308	1.17431	0.95515	1.38057	1.0747	1.11154	1.13215	1.00659	0.889693	1.07623	1.00446	0.998912	1.02435	1.04112	1.13492	1.29694	1.55136	0.925324	0.99477	1.14685	1.09632	1.68852	1.86314	1.6662	1.72451	1.86818	2.11911	2.97093	1.381	2.18084	2.0849	2.06503	2.326	1.56811	1.71947	1.82877	2.04926	1.87954	1.8068	1.37362	1.71451	1.42815	1.26229	1.24078	1.63848	1.3174	1.36705	1.48628	1.6921	1.6605	1.32307	1.74293	1.11805	1.11883	1.48813	1.55047	1.43034	1.52626	1.02743	1.09931	0.968926	1.72617	1.51476	1.49565	1.54088	1.66393	2.27295	1.44458	1.31696	1.35948	1.54099	2.73055	2.0566	2.7974	1.84224	1.74932	2.13059	1.49412	1.013	1.148	1.37197	1.41543	1.32606	1.30024	2.21506	0.976745	1.57039	1.31771	1.58664	1.53554	1.18629	1.75013	1.46712	1.95558	1.93088	1.59249	1.78756	1.6096	1.15087	1.2113	1.11642	1.53691	1.51937	1.326	1.39301	1.56353	1.09683	1.51563	1.24056	1.51183	2.39285	2.03451	1.677	1.38909	1.8839	1.19944	1.32388	1.8671	1.1507	3.02674	2.56466	2.14929	1.89489	1.41211	2.13167	2.07985	1.96752	1.04526	1.11068	1.05351	0.924013	1.54831	2.01691	1.31144	1.16364	1.26561	1.21399	1.67988	1.48572	2.87133	2.76117	1.4156	1.34274	1.04763	0.997881	1.19263	1.16814	1.54491	1.62031	2.49023	1.3618	1.15065	1.25692	1.50431	1.61764	1.3715	1.2438	1.82503	1.68446	1.40756	1.47784	1.95459	2.14207	2.44468	1.23444	1.34155	1.47507	1.30861	1.16897	1.20983	1.28076	1.36452	2.03739	1.10298	1.16651	1.13244	1.21998	1.24171	1.12545	1.09056	1.61402	1.21549	1.26967	1.26194	1.33926	1.72675	1.4025	1.45837	1.30177	1.30123	1.16878	1.13882	1.23333	1.39199	1.44405	1.44066	1.63551	1.73726	1.93352	1.38974	1.53915	1.79951	2.26498	1.53817	1.64848	1.48198	1.79567	1.83378	2.32893	2.54871	2.68905	1.48922	1.27574	1.61139	1.56585	1.26795	1.14223	1.19923	1.31543	1.3321	1.29835	1.31098	1.24058	1.09694	1.31173	1.86332	1.17911	1.17094	1.12557	1.09475	0.956128	0.871545	0.86302	1.23004	1.36903	1.32154	1.61743	1.74655	1.6245	1.72956	2.54823	1.65423	1.87701	1.95751	1.5483	1.6992	2.09753	1.28609	1.19994	1.26966	1.3734	1.56439	1.51014	1.64323	1.63025	1.36489	2.37585	2.88752	3.07614	2.56063	1.68135	1.3594	1.4051	1.60127	1.59098	1.51896	1.58473	1.83787	1.23758	1.17326	1.19611	1.63799	1.89481	2.16865	2.52812	2.80854	1.53391	1.9473	2.17816	3.50364	1.19653	1.12223	1.13804	1.64409	2.05086	2.15792	2.59767	2.91846	1.74691	1.8485	1.41804	2.348	2.9083	1.35408	1.16527	1.57532	1.21969	2.02629	1.16541	1.24576	1.52398	1.05475	1.15026	1.2467	1.13332	1.21286	1.48841	1.23884	1.50348	2.47104	1.28052	1.49541	1.67908	2.64129	1.26147	1.26743	1.23633	1.42897	1.267	1.17322	1.12244	1.25511	1.3726	1.55065	1.70152	1.58244	1.81003	1.30847	1.8046	1.22951	1.30475	2.4897	1.04466	1.09749	1.49473	1.29365	1.48037	1.54047	1.21382	1.10876	1.9766	1.73107	1.94401	1.95166	1.06468	1.25779	1.47168	1.38789	1.92045	1.20651	0.918343	1.09208	2.09947	1.52225	1.38498	1.83608	1.58387	1.60609	1.45539	1.49739	1.25818	1.61948	1.17891	1.24863	1.81257	1.32229	2.49065	2.60971	2.59135	1.56334	1.80914	1.83328	1.91679	2.23183	2.55234	2.93628	3.14004	2.1338	1.27919	1.57479	1.48791	1.61178	1.3126	1.48008	1.0029	1.12359	1.0979	1.3703	1.26251	1.33052	1.31166	1.58419	1.85108	2.39267	1.371	1.37593	1.54023	1.60861	1.19381	1.27273	1.29234	2.15157	1.9462	1.17327	1.25387	1.70693	1.02132	0.755842	0.963494	1.06268	1.30881	1.32551	1.93393	1.17184	0.995236	1.23948	1.51985	1.43773	1.4021	1.69079	2.10046	2.54535	2.93678	1.72323	1.47097	1.43908	1.53115	1.66543	1.81317	1.64101	1.60079	2.02186	2.03616	1.90472	2.08665	2.18727	1.25635	2.6464	1.69538	1.38328	1.56349	1.62273	1.88449	1.759	1.73189	1.65487	1.59902	1.73255	1.47974	1.26017	1.52005	1.33201	1.39656	1.49372	1.45302	1.5918	1.375	1.65241	1.59954	1.83791	1.89283	2.40022	1.91949	1.88896	3.50895	3.23564	3.28144	3.74215	3.02064	1.57702	1.55901	1.63559	1.61278	1.55082	2.20115	1.65563	1.33953	1.53582	1.72046	1.57266	1.72831	1.38688	1.24438	1.51796	2.55364	2.71436	2.06084	2.1265	1.617	1.58587	1.49313	1.60647	1.4983	1.35533	2.47491	1.55094	1.46394	2.42507	1.51256	1.49727	2.83225	1.43588	2.35893	1.3069	2.35152	1.49664	1.24482	1.47187	1.29077	2.98412	3.01785	2.90837	3.16486	1.49294	1.39928	1.72899	1.98922	1.9715	1.70911	1.6746	1.84583	1.86508	2.24975	2.11954	2.35004	2.1924	1.47496	1.27847	1.1647	1.39373	1.31469	1.10617	1.44793	1.66915	1.22492	1.70789	2.7129	2.54287	3.05895	2.24514	1.32278	1.21405	1.34215	1.34234	1.60751	1.87846	1.74303	1.5824	1.40912	1.3648	1.44712	1.91825	1.61343	1.56936	1.11887	1.24531	1.37876	2.10845	1.76177	2.46783	1.47655	1.37134	1.31994	1.31822	1.23033	1.40725	1.22616	1.40699	1.33897	1.29478	2.10501	1.30365	1.22865	1.55494	2.01271	1.94725	1.8456	1.76697	1.36296	1.43504	1.42225	1.45191	1.50359	1.32896	1.34919	1.37443	1.56533	2.5661	2.45263	1.37434	1.70623	1.93053	1.69868	1.62179	1.52584	1.65331	1.35758	1.76106	1.80444	1.67645	1.23549	1.62411	1.65951	1.45472	1.39431	1.58927	1.4224	1.57984	1.2652	1.30758	1.22158	1.05146	1.53353	1.75424	2.82634	1.42586	1.31275	1.14541	1.31809	1.46183	1.99558	1.79172	1.30823	1.92267	1.82578	1.11414	2.18085	1.56492	1.0547	1.09146	1.35884	1.25641	1.24511	1.03776	1.03502	1.18376	1.31181	1.73909	1.84916	1.09417	1.01196	1.03629	1.08898	1.11664	0.974839	1.11084	1.15699	0.945937	0.722851	0.893213	1.07484	1.03619	1.01295	1.11373	1.06891	1.07904	1.07182	1.07261	1.14302	1.29827	1.18734	1.24842	1.18361	1.16373	1.17746	1.22875	1.20351	1.19203	1.02662	0.939347	1.22356	1.05125	1.00664	1.07348	1.06635	1.05333	1.31841	1.07026	1.04835	1.46416	2.68795	2.67819	2.88587	2.22616	2.32351	1.47429	2.36064	2.38934	2.74498	2.86464	2.83709	2.32082	2.18294	1.95247	2.58198	1.85217	2.54614	2.35152	2.44662	1.8665	1.26114	2.38263	1.68811	1.46259	2.47999	1.54438	1.43618	1.05043	1.5694	1.45186	1.25959	1.165	1.27133	1.1461	1.21625	1.28043	1.19705	0.53024	0.456919	0.443471	0.502905	0.588617	0.363035	0.6963	0.780293	0.553613	0.395325	0.36691	0.81775	1.95547	1.16566	1.0672	0.63406	0.51172	0.432819	1.6388	1.86704	1.21511	1.5494	1.42511	1.25058	1.85703	2.39152	2.20453	2.00088	2.17698	2.42999	2.16448	1.98483	2.09381	2.1854	2.1249	2.4227	1.86154	2.21722	1.53457	1.17496	1.11399	1.09604	1.62494	1.68	1.28826	1.24192	1.28289	1.21567	1.51099	1.39396	1.39381	1.56326	1.21342	1.9809	2.55092	1.69222	1.94364	1.6522	1.75716	1.77842	1.33399	1.14766	1.68096	1.45805	1.86841	1.47576	1.61413	2.72098	2.6003	2.71627	2.20756	2.7519	1.18499	1.18322	1.10875	1.137	1.31832	1.3739	1.2573	1.69124	2.49919	1.63055	2.39389	1.03107	0.96116	1.23217	1.01681	2.82956	1.08732	1.13907	1.0657	0.991861	2.00308	1.09979	1.78375	2.77313	1.32279	1.26641	1.59065	1.04793	1.11181	1.135	1.28068	1.19027	1.07236	1.04923	1.13962	1.10066	1.07583	1.19348	1.02054	0.996669	1.95611	0.982707	1.04949	1.63103	1.10299	1.13469	1.37401	0.981489	2.7787	2.07702	2.15629	2.12059	2.26338	1.82413	1.68779	1.91221	0.912915	1.00052	1.42284	1.38649	0.994791	1.01794	1.51589	1.26932	1.05331	0.980432	1.03373	1.1859	1.34031	1.06783	1.04862	1.29277	1.10175	3.46512	1.06399	1.41857	1.2941	1.2473	1.16922	1.17176	1.2949	1.48757	1.09204	1.08874	1.67312	1.64932	2.2984	1.85946	1.40149	1.43413	1.13	1.2941	1.50552	1.12997	1.24838	1.34758	1.42615	1.10844	1.32506	1.24158	1.53885	1.34734	1.83135	1.55757	1.24495	1.17693	1.27886	1.2695	1.19001	1.19976	1.30319	1.04318	1.17224	1.07349	1.19242	1.02047	1.11157	1.0126	0.898804	0.986816	1.02621	1.18729	1.0768	1.10802	1.04848	1.72444	0.998431	1.04736	1.18485	1.05864	1.32726	1.30545	1.64012	1.60618	0.942255	1.15131	1.36778	1.24958	1.55246	1.61104	1.18517	1.3126	1.40825	1.60459	1.69042	1.3493	1.22015	1.23114	1.0073	0.99713	0.976802	0.989983	0.918513	0.989265	1.25718	1.09507	1.3685	0.9806	1.87938	2.07319	2.75395	1.58828	1.23019	2.28021	1.09932	1.08317	1.45935	1.27739	1.2371	1.15283	1.05838	1.104	1.11233	1.10151	1.12623	1.23705	1.13102	1.18449	0.891498	1.11341	0.946868	0.969746	0.979644	0.910096	1.0086	1.06389	0.955881	0.953494	1.0923	0.985449	1.08543	1.11134	1.19431	1.1374	1.36307	1.51406	0.999119	1.50596	1.67541	1.47186	1.60685	1.46467	1.02842	1.14271	1.31264	1.64546	1.47714	1.12372	1.05184	1.0949	0.981624	0.5084	0.982995	0.993568	1.11121	1.08593	1.40074	1.31957	0.938929	1.06266	1.00143	1.00788	0.976627	0.988007	1.04692	1.1933	1.05581	1.23641	1.00201	1.10574	1.06556	1.24611	1.25034	1.54981	1.07171	0.946499	1.50838	1.48029	1.46293	1.30432	1.62364	1.01209	1.08805	1.01633	1.10733	1.09202	0.983391	1.04048	1.65631	0.782082	2.32053	1.29655	1.06426	1.25082	1.16997	1.14605	1.28705	1.03127	0.98429	1.09665	1.51691	1.16431	1.14199	2.84871	1.97207	2.87253	2.88319	2.7347	2.83933	1.05724	1.11953	1.12662	1.15162	1.26593	1.12573	1.38892	1.17364	2.4177	2.23729	2.27521	1.85882	2.26185	2.23551	2.06121	2.41493	2.26925	2.28922	2.31289	2.03334	1.87654	2.10831	1.30585	1.55911	1.26802	1.55542	1.5421	1.42303	1.63065	1.96068	1.4985	1.9918	1.41062	1.39859	1.3191	1.14158	1.81804	1.63137	1.88458	2.9809	1.82871	2.55463	2.75994	2.32136	2.31747	1.05356	1.56595	1.59275	1.29699	2.78433	2.35806	2.12112	2.30467	3.03156	3.26262	2.78265	2.64559	3.08554	1.99328	2.81563	2.09278	1.55849	2.77245	1.71314	2.46363	1.88744	2.23994	1.56309	1.67997	1.43337	1.7915	1.65091	2.64983	1.85566	1.76544	1.94688	2.87425	1.66445	1.54582	1.70294	1.99909	2.41774	1.21027	1.73648	1.13545	1.03019	1.14255	0.96027	0.978175	1.0172	1.40727	1.13864	1.90915	1.95282	1.10975	1.2074	2.24693	2.2211	1.00448	0.99493	1.03626	0.82684
	(6S)Gal(β1-4)(6S)GlcNAc(β-Sp0	1.10737	1.33685	2.39336	2.73443	1.67473	1.61183	1.44416	1.60533	1.4278	1.1797	1.10586	2.00005	1.98213	2.23031	2.1803	2.84652	1.56623	1.64522	2.56443	2.5317	2.84599	1.63184	1.30736	1.19662	1.14786	1.10187	1.14456	1.12267	0.941779	1.03787	1.09815	1.37856	1.97308	1.115	1.13062	1.2474	2.24554	1.23628	1.40733	1.31414	1.37603	1.19403	1.07178	1.11759	1.76712	2.03504	1.88658	1.82578	1.09387	1.27073	1.45688	1.25965	1.38896	1.57664	2.54253	1.83835	1.58681	1.39537	1.86133	1.58992	2.63069	1.78833	1.90386	2.239	1.93111	1.1405	1.37883	1.18984	1.02174	1.00796	1.06791	1.45813	1.62219	1.80937	1.9834	2.70123	1.92238	2.15226	2.68113	2.53452	2.38786	2.30758	2.25629	2.46577	2.33964	2.2057	1.19963	1.19338	1.07079	1.70507	1.4686	1.378	1.52725	1.59613	1.60015	1.35075	1.10246	0.931505	1.13986	1.06512	1.42742	1.10051	1.12892	1.25368	1.2289	1.07778	1.25869	1.12113	1.13053	1.25038	1.22601	1.19149	1.58031	2.09083	1.45382	1.28027	1.32296	1.15916	1.81423	1.72916	1.76555	1.83067	1.69876	2.15136	2.89301	1.50386	2.17141	2.0084	1.81525	2.033	1.4418	1.57719	1.62438	1.88878	1.82138	1.84999	1.42998	1.85853	1.49091	1.24165	1.21331	1.6695	1.40017	1.48901	1.57978	1.79562	1.75182	1.96307	1.76601	2.14386	1.66677	1.51005	2.25529	1.82327	1.58146	1.69696	1.53979	1.64283	1.98994	1.63768	1.717	1.76736	1.82581	2.44746	1.56259	1.47112	1.56997	1.66977	3.31286	2.32958	3.48411	2.0054	1.77856	2.26179	1.72608	1.67259	1.57349	2.01937	1.75254	2.03282	1.9953	2.49288	1.30566	2.38634	1.562	1.66605	1.70442	1.38114	1.84981	1.51714	2.01861	2.1065	1.69061	1.88756	1.73011	1.30267	1.26404	1.12268	1.66604	1.41989	1.40473	1.48637	1.99978	1.28348	1.7533	1.15718	1.2476	2.19869	2.03557	1.29348	1.25671	2.20374	1.15581	1.2576	1.94127	0.993441	3.16516	2.48836	2.24742	1.75305	1.60077	2.31417	2.22565	2.08673	1.4547	1.37332	1.22131	0.965845	1.66919	2.47892	1.41675	1.35869	1.35792	1.34706	1.69261	1.4458	3.15233	2.7222	1.62638	1.57339	1.50259	1.56049	2.11847	1.358	1.57107	1.71754	2.63807	1.30241	1.19744	1.34416	1.50657	1.86839	1.67773	1.58384	2.11574	1.77725	1.55663	1.58708	2.18	2.32481	2.63567	1.42776	1.54296	1.58738	1.4419	1.26642	1.2721	1.28577	1.33521	2.01231	1.15464	1.21558	1.25015	1.30707	1.33448	1.30603	1.28467	1.74782	1.32609	1.4504	1.51412	1.62517	1.80892	1.48868	1.57429	1.35945	1.24809	1.07063	0.994283	1.12508	1.47729	1.54452	1.58337	1.81012	2.02762	2.39787	1.32213	1.35504	1.52214	2.03146	1.59255	1.77807	1.69595	2.00023	1.88295	2.28192	2.34863	2.41373	1.67601	1.48216	1.89236	1.74134	1.36731	1.21262	1.27786	1.40106	1.41597	1.42148	1.44535	1.37733	1.12506	1.33144	1.9309	1.25553	1.2617	1.22483	1.21917	1.16735	1.1908	1.27036	1.82619	1.40944	1.56948	1.65426	1.76479	1.68359	1.94868	2.75614	1.69222	1.99939	2.23589	1.56277	1.8895	2.36097	1.49445	1.26769	1.35115	1.56367	1.65244	1.53103	1.77441	1.84126	1.4333	2.21094	2.72616	2.99316	2.5437	1.78108	1.57675	1.56142	1.79195	1.80375	1.90942	1.78905	2.15778	1.35372	1.2091	1.31951	1.72375	1.83286	1.88561	2.08359	2.18206	1.57262	1.94267	2.07696	3.69618	1.27205	1.21969	1.36558	1.80912	1.81187	1.68903	2.01247	2.3308	1.76707	1.68196	1.51709	1.9565	2.56436	1.39129	1.30243	1.62481	1.31356	2.07506	1.2728	1.47462	1.75995	1.11424	1.18203	1.42412	1.28515	1.24253	1.49171	1.37441	1.66217	2.71851	1.32654	1.43028	1.64608	2.74481	1.34774	1.37016	1.24761	1.36779	1.2865	1.20997	1.14244	1.25322	2.38266	3.17016	3.75755	2.58926	3.65922	1.34262	4.76489	1.35548	1.34115	5.02583	1.10418	1.46416	1.57677	1.34766	1.60765	1.68593	1.45763	1.5163	2.42085	1.82464	2.04397	2.04841	1.187	1.45918	1.6258	1.62619	2.04812	1.43153	1.35629	1.51543	2.53968	1.88032	1.4223	2.0199	1.89276	1.74558	1.60449	1.73745	1.3936	1.76317	1.40601	1.46432	2.01958	1.55291	2.96952	3.39873	3.55208	1.82342	1.95179	2.55354	2.86216	2.06168	2.35222	3.02744	3.10856	2.25251	1.40786	1.66446	1.63687	2.21648	1.38112	1.48116	1.43735	1.91253	1.14631	1.41911	1.25658	1.36051	1.37428	1.59243	1.95757	2.32001	1.58097	1.62621	1.87225	1.86847	1.33596	1.42409	1.43339	2.28883	2.19626	1.1113	1.24542	2.15764	1.40089	1.32134	1.588	1.85996	1.37025	1.61191	2.40431	1.59687	1.98196	2.60625	2.97538	2.17592	1.70004	2.19109	2.57454	2.8473	3.38609	1.80958	1.53388	1.49435	1.7955	2.0624	2.26046	1.95784	2.18643	2.13831	2.19655	2.11425	2.21844	2.32136	1.38112	2.79327	1.57712	1.49737	1.73531	1.75738	2.10163	1.86585	1.89719	1.87591	1.66056	1.74508	1.59998	1.38647	1.68776	1.56214	1.62553	1.7588	1.83424	1.88352	1.61715	2.16251	1.94535	2.34624	2.33883	2.8544	2.12519	2.02376	3.75247	3.44367	3.50456	3.81371	3.25159	1.60941	1.60443	1.77254	1.60504	1.68167	2.4533	1.71629	1.44548	1.67666	1.77084	1.33275	1.26604	1.55033	1.20261	1.43835	2.45637	2.69347	2.24313	2.31623	1.7593	1.79575	1.64421	1.65958	1.68679	1.51101	2.61122	1.57428	1.49437	2.56958	1.55074	1.56311	2.97675	1.4307	2.50413	1.43707	2.43534	1.65347	1.46259	1.50449	1.52096	2.85064	2.83568	2.80177	3.03208	1.69251	1.53792	2.05131	2.05399	2.0196	1.95257	1.92022	1.99194	2.00022	2.44694	2.34207	2.42165	2.32316	1.87131	1.34145	1.07135	1.29227	1.52596	2.84824	2.12356	1.85181	1.56915	2.09023	3.07925	2.95522	3.71447	3.3013	1.42112	1.21862	1.56569	1.51674	1.92491	2.44335	2.6283	2.00886	1.66689	1.78106	1.71747	2.09544	1.63514	1.77261	1.58863	1.32904	1.32206	2.28221	2.06691	2.79177	1.5637	1.37955	1.43179	1.3429	1.22677	1.53322	1.22573	1.64998	1.38645	1.40766	2.4411	1.35771	1.2285	1.52453	2.3323	2.27374	1.88832	1.98238	1.61762	1.46215	1.45058	1.59793	1.78357	1.42276	1.55429	1.44865	1.77222	2.99354	2.82062	1.39714	1.77291	1.98665	1.72667	1.59228	1.49839	1.68998	1.46917	1.70972	1.59524	1.5407	0.999101	1.76112	1.89403	1.60551	1.18322	1.95573	1.62333	1.71634	1.2714	1.36426	1.39866	1.21343	1.35106	1.9202	2.965	1.72949	1.2723	1.2344	1.35712	1.48609	2.41818	3.11561	1.4148	2.09243	2.24835	1.42792	1.86179	1.83378	1.17915	1.6278	1.18968	1.33748	1.09119	1.07916	1.06031	1.07227	1.27194	1.92587	1.95253	1.20644	1.03346	1.14404	1.10077	1.15145	0.956147	1.1266	1.2474	1.19688	1.10762	1.08389	1.28229	1.20256	1.29475	0.985792	0.992441	1.03026	1.0847	1.05927	1.02551	1.56504	1.33214	1.17332	0.922649	0.960807	1.10387	1.29109	1.30317	1.31973	0.998829	0.933626	1.1784	1.01161	1.04645	1.16864	1.09632	1.11268	1.16829	1.0886	1.05936	1.7773	2.90257	2.96624	3.14535	2.49852	2.5402	2.15154	2.57234	2.55118	2.97162	3.01813	3.10857	2.70064	2.64848	2.77938	3.12746	2.09463	2.77668	1.69836	1.68783	3.19703	1.8666	4.1068	3.30303	2.63366	3.58319	2.6496	2.05817	1.43577	3.30738	3.51437	2.96361	1.27881	1.31573	1.22763	1.24051	1.34792	1.18281	1.82267	1.6445	1.4778	1.21541	1.37778	1.28431	1.11675	1.1379	1.77928	1.68726	1.37096	1.30171	2.05496	1.20392	1.06721	1.57747	1.30494	0.959538	1.6877	2.21102	1.34731	2.41011	2.49742	1.73363	1.88535	2.52001	2.27517	2.09121	2.38933	2.54599	2.21276	2.00355	2.25241	2.33519	2.03493	2.5553	1.99423	2.66343	1.76911	1.25672	1.18101	1.21354	1.71259	1.77901	1.4926	1.1857	1.26053	1.1653	1.66347	1.68046	1.65003	1.69117	1.38704	1.84494	2.82408	1.84359	1.81702	1.53286	1.70244	1.67851	1.46976	1.124	1.51081	1.59182	1.80823	1.40869	2.17965	3.18158	2.89857	3.02628	2.41306	2.89798	1.44056	1.38906	1.36969	1.41112	1.51494	1.81915	1.76156	2.26121	2.91401	2.0471	2.95478	1.00099	0.992888	1.30441	1.03887	3.17955	1.71075	2.08554	2.50719	1.07784	3.03024	1.23359	1.95084	2.8232	2.07195	1.69892	2.49191	1.329	1.59876	1.56208	2.00746	1.30553	1.17486	1.12181	1.11426	1.03712	0.972477	1.41162	1.02513	1.00802	2.14289	0.956068	1.08948	1.91521	1.11428	1.26615	1.91786	1.31892	2.83599	2.09837	2.32464	2.21866	2.39681	1.99826	1.87031	2.31589	3.27712	3.8876	3.9718	4.46107	1.23577	1.15831	1.69021	1.42683	0.954683	0.965597	1.01613	1.44162	1.76308	1.14837	1.20622	1.4858	1.30683	4.17146	1.16743	1.71826	1.04968	1.46537	1.18502	1.32762	1.20406	1.60014	1.26767	1.26208	1.85703	1.79433	2.41681	1.90958	1.60989	1.64138	1.36702	1.28229	1.31171	1.29061	1.12092	1.49371	1.55629	1.29235	1.47781	1.33788	2.49512	1.70233	2.7115	2.2359	1.25257	1.22849	1.40494	1.4713	1.25734	1.13978	1.39004	1.074	1.31115	1.07149	1.29764	1.24651	1.25645	1.19648	1.05746	1.02659	1.13524	1.26074	1.09341	1.26764	1.14342	1.91877	1.02144	1.26275	1.62581	1.61819	1.60906	1.4801	2.17123	3.22732	1.00719	1.21694	1.56998	1.7934	1.75351	1.62541	1.25014	1.323	1.33483	1.32535	1.39004	1.4934	1.20137	1.42531	1.06999	1.05204	1.00543	1.11326	1.17829	1.27919	1.62556	1.13527	1.88257	1.1026	1.92763	2.30174	2.65765	1.07052	0.984755	2.34783	1.19128	1.18132	1.53815	1.16138	1.21054	1.15942	1.07825	1.11825	1.13717	1.23534	1.22559	1.33074	1.32944	1.45996	0.922809	1.07117	0.953486	0.984459	1.00591	0.878524	1.0854	1.19087	0.940457	0.973343	1.16219	1.01639	1.12371	1.18468	1.57083	1.36	1.43369	1.5566	0.938281	1.53994	1.77305	1.50598	1.71786	1.60081	1.1518	1.20293	1.30647	1.93748	1.62329	1.04308	1.22733	0.873824	1.1883	0.539725	2.27436	1.06818	1.17513	1.10564	1.61451	1.38415	0.944981	0.992127	0.99455	1.06529	1.04331	0.967298	1.20572	1.86925	1.39726	2.31029	1.31848	2.13597	1.62372	2.88907	1.87184	3.34726	0.990296	0.890636	3.27027	2.97454	3.24502	2.68174	3.84756	1.1768	1.16291	1.0843	1.17478	1.14854	1.12523	1.11274	1.80197	0.835216	2.45937	1.26935	1.20719	1.31302	1.45117	1.2663	1.10985	1.23527	1.2253	1.12478	1.75395	1.3295	1.15176	3.24369	2.29884	3.02838	3.00863	2.91479	2.99152	1.15376	1.07586	1.34301	1.25422	1.36779	1.18863	1.24591	1.1261	2.7403	2.57733	2.54102	2.14476	2.61715	2.48127	2.24254	2.81477	2.58214	2.27	2.24366	2.00922	1.84567	2.08074	1.94016	1.81147	1.49554	1.60457	1.54821	1.66533	1.70304	2.28291	1.61722	2.0895	1.43586	1.49215	1.39996	1.00946	3.21072	1.94864	2.29323	3.33483	2.16769	2.66507	2.78615	2.55829	2.5019	1.40648	1.8788	1.75871	1.59357	2.974	2.59709	2.48547	2.47373	3.26606	3.5237	2.92844	2.96152	3.39265	3.02457	3.57552	3.22599	1.84269	2.95664	1.95553	2.75473	2.21167	2.7076	2.21787	2.54963	1.43626	1.46725	1.47394	1.79627	1.62045	1.55042	1.44729	2.14537	1.86386	1.94302	2.0399	2.3424	2.75477	1.42208	1.85378	1.13092	0.966598	1.15947	0.939021	0.99683	1.05564	1.37113	1.07719	1.41416	1.54497	1.2358	1.3224	2.5314	2.40536	1.10554	0.910166	1.01494	0.77338
	(6P)Glc(β-Sp10	1.16443	1.2739	1.88898	1.88455	1.22643	1.37693	1.36571	1.06696	1.25247	1.18191	1.08948	1.88878	1.91208	2.16459	1.70398	2.79136	1.35953	1.32489	2.26708	2.15392	2.54176	1.36653	1.35701	1.20331	1.12007	1.10512	1.08261	1.13815	1.06667	1.0793	1.0295	1.25502	2.27622	1.31526	1.19686	1.14523	1.44443	1.21138	1.25779	1.27077	1.17749	1.12899	1.01365	1.04238	1.7985	2.04675	2.02037	1.90997	1.22146	1.32099	1.56552	1.36006	1.25226	1.71888	2.73302	1.51583	1.56985	1.37035	1.45955	1.80716	2.47464	2.11523	2.1253	2.1997	2.05721	1.33296	1.4749	1.42574	1.33513	1.3429	1.42442	1.67323	1.57686	2.04608	2.1718	2.84195	2.0994	2.59576	2.79748	2.72259	2.44456	2.56541	2.36793	2.7526	2.80428	2.23424	1.17759	1.1242	1.09237	1.65725	1.53914	1.51215	1.46043	1.49708	1.71825	1.37145	1.06374	1.01461	1.31198	0.954937	1.50824	1.19242	1.25009	1.15647	1.07764	0.987482	1.10007	1.01842	1.08683	1.11383	1.06442	1.13074	1.38878	1.29457	1.00632	1.09421	1.17266	1.12756	1.85047	1.87987	1.77045	1.77529	1.9606	1.97544	2.53649	1.40349	2.11596	1.68566	1.47959	1.55309	1.34381	1.37167	1.41668	2.10059	1.96342	1.8525	1.41301	1.77437	1.50671	1.35913	1.40839	1.74548	1.46836	1.48635	1.57367	1.73977	1.75808	1.93292	2.04968	1.69926	1.4685	1.59823	2.17942	1.77231	1.62553	1.63805	1.45573	1.49552	2.00247	1.69886	1.83458	1.86237	1.93221	2.51788	1.64986	1.5866	1.65379	1.76078	2.71473	2.14617	2.78459	2.02861	1.99158	2.27835	1.68835	1.52702	1.47441	1.89157	1.73145	1.81002	1.76779	2.18229	1.2172	2.12109	1.43492	1.68405	1.74958	1.37261	2.06648	1.67044	2.27695	2.2617	1.83709	2.05857	1.86948	1.2262	1.39077	1.25755	1.77562	1.80146	1.44359	1.58306	1.81162	1.12534	1.68091	1.29245	1.45854	2.35316	1.96743	1.39674	1.19787	1.94838	1.28519	1.46885	2.30956	1.2724	3.54757	2.9882	2.43136	1.92917	1.50173	2.19379	2.13286	1.95768	1.14869	1.21403	1.14228	1.04389	1.46287	1.99682	1.36774	1.26518	1.31781	1.2755	1.73277	1.42916	2.84733	2.73505	1.44839	1.36605	1.19118	1.00028	1.09171	1.29638	1.57619	1.64557	2.51059	1.42608	1.21514	1.25967	1.56553	1.92809	1.7699	1.7532	2.29555	1.7876	1.54247	1.59772	2.19649	2.27962	2.63815	1.29423	1.41683	1.65989	1.59503	1.25007	1.29399	1.38174	1.44167	1.18155	1.17589	1.28919	1.27616	1.37568	1.34396	1.26609	1.23697	1.74916	1.34358	1.39125	1.48482	1.58702	1.807	1.5014	1.54331	1.41673	1.35037	1.23895	1.13914	1.29981	1.49222	1.49543	1.49728	1.66081	1.6207	1.74083	1.34654	1.24303	1.12893	1.33053	1.64317	1.72384	1.63724	1.92377	2.11114	2.39756	2.84345	2.8669	1.63218	1.41481	1.84025	1.73779	1.425	1.34028	1.347	1.50595	1.49541	1.44978	1.50224	1.33041	1.20995	1.448	1.99816	1.2929	1.27036	1.24353	1.2086	1.18725	1.17692	1.29478	1.66118	1.44327	1.40551	1.60902	1.6687	1.74341	2.01654	2.70405	1.75331	2.06732	2.06814	1.67367	1.79864	2.27891	1.42994	1.2892	1.43625	1.50892	1.607	1.53348	1.72973	1.72178	1.28742	1.16649	1.03377	1.1034	1.53169	1.79349	1.50086	1.50075	1.67225	1.69209	1.73697	1.77252	1.9843	1.36093	1.28014	1.29888	1.81441	1.76184	1.73597	1.70829	1.81707	1.59311	1.80478	1.83368	3.27491	1.29712	1.22044	1.20309	1.73482	1.42263	1.30036	1.46654	1.66366	1.82149	1.75892	1.67593	2.04893	2.57468	1.45128	1.27912	1.82445	1.41678	2.09989	1.31413	1.58854	2.0362	1.08452	1.25491	1.33033	1.21015	1.30173	1.52444	1.31685	1.58611	2.62281	1.38449	1.50666	1.81723	2.78878	1.39067	1.37238	1.35672	1.586	1.33865	1.30039	1.25426	1.38693	1.09248	1.07887	1.23201	1.44797	1.48702	1.33837	1.53227	1.36981	1.38051	2.38267	1.15062	1.09212	1.58411	1.44482	1.60432	1.64172	1.22837	1.09828	1.97736	1.7866	1.90171	1.73866	1.19302	1.34391	1.544	1.53273	1.99715	1.34643	1.291	1.57547	2.43795	1.84345	1.43965	1.98997	1.90045	1.71621	1.59614	1.67008	1.31792	1.68959	1.25289	1.29564	1.89507	1.44679	2.77741	2.72582	2.73574	1.75858	1.98451	2.02079	2.31216	0.899211	0.837195	1.05122	1.43203	1.28784	1.32522	1.64226	1.55918	1.74228	1.34074	1.6104	1.34737	1.5629	1.24702	1.45319	1.39243	1.40303	1.36161	1.55699	1.46977	1.3158	1.54936	1.63564	1.91337	1.92473	1.28353	1.40463	1.48085	2.35373	2.10674	1.24559	1.43713	1.85498	1.4165	1.29303	1.51349	1.68684	1.40915	1.61845	2.27579	1.39135	1.1766	1.27518	1.50129	1.44337	1.51967	1.70199	1.64931	1.69824	2.23757	1.79051	1.4931	1.45845	1.59271	1.77166	1.88444	1.64504	1.71701	2.163	2.21436	2.02724	2.25859	2.39846	1.28462	2.23341	1.11794	1.41843	1.587	1.65614	1.9471	1.78467	1.74338	1.72314	1.65184	1.73198	1.4995	1.38974	1.67077	1.47342	1.50865	1.83848	1.85057	1.81401	1.45983	1.73854	1.70444	1.78072	1.53045	2.53612	1.91945	1.90398	3.5385	3.27192	3.39876	3.83122	3.26489	1.62687	1.62559	1.72898	1.64988	1.64495	2.35685	1.7353	1.57641	1.90911	2.05395	1.21157	1.30435	1.40251	1.23424	1.24015	3.0205	3.30786	2.4465	2.57813	1.71586	1.65045	1.55393	1.64009	1.59441	1.4046	2.63823	1.35668	1.40359	2.67184	1.3429	1.36326	3.0528	1.33585	2.5196	1.31752	2.59969	1.57064	1.33666	1.47509	1.3959	2.12426	2.15108	2.07401	2.27702	1.57967	1.4329	1.79358	2.30905	2.21611	1.91402	1.8379	2.22038	2.12688	2.49493	2.34474	2.41479	2.33197	1.49131	1.31244	1.18435	1.42514	1.36746	1.31842	1.45036	2.11184	1.37865	1.82419	2.85706	2.76688	3.07558	2.15645	1.49903	1.33483	1.30485	1.39396	1.37457	1.62025	1.28255	1.57101	1.37037	1.25938	1.45817	2.01918	1.46183	1.5796	1.09695	1.27464	1.35301	2.04999	1.72916	2.42387	1.59291	1.39513	1.36963	1.39744	1.26981	1.49373	1.31835	1.49814	1.40693	1.39225	2.25127	1.37036	1.31887	1.65976	2.04702	2.02176	1.96462	1.84748	1.52594	1.46346	1.61698	1.65196	1.57625	1.49686	1.43534	1.43984	1.62253	2.74031	2.61715	1.43389	1.73302	2.09088	1.71214	1.63521	1.54642	1.63677	1.36011	1.59141	1.8106	1.76031	1.23321	1.8272	1.86417	1.28289	1.3217	1.70569	1.39543	1.46635	1.06738	1.21563	1.28954	0.983006	1.1207	1.74184	2.77537	1.42083	1.29479	1.18345	1.2664	1.19224	1.91714	1.56598	1.4231	1.95733	1.70242	1.20065	2.32439	1.52439	1.10104	1.14498	1.50403	1.32569	1.3891	1.1108	1.04892	1.38625	1.54767	1.96058	2.02223	1.27829	1.11346	1.166	1.13079	1.18306	0.933749	1.12545	1.22719	1.03374	0.828242	0.99188	1.20871	1.09701	1.1224	1.20341	1.13731	1.12222	1.19647	1.0592	1.24938	1.40541	1.21021	1.34502	1.17509	1.15933	1.20504	1.24569	1.24161	1.19191	1.09273	0.962366	1.22564	1.10868	1.0716	1.19485	1.16604	1.14156	1.24829	1.12333	1.11802	1.59446	2.9094	2.86671	3.09061	2.46695	2.51466	1.68017	2.66079	2.70614	3.23309	3.18629	3.10315	2.63799	2.40914	2.23946	2.76378	2.10776	2.81482	1.19365	1.46652	1.42921	1.10177	1.83962	1.31134	1.21567	2.33889	1.35627	1.38962	1.00114	1.56249	1.56695	1.29157	1.17736	1.18943	1.1523	1.21309	1.23927	1.17202	1.63834	1.45061	1.25329	1.27581	1.25515	1.15245	1.15701	1.22159	1.58278	1.5659	1.21086	1.24234	2.39851	1.24209	1.17673	1.41986	1.23765	0.919834	1.59343	1.84927	1.25159	1.32318	1.2146	0.963528	2.03259	2.60099	2.3688	2.14371	2.39539	2.6163	2.24977	2.11374	2.29975	2.43812	2.31598	2.56199	2.00822	2.24471	1.5545	1.15491	1.08854	1.06985	1.73533	1.70397	1.30036	1.40289	1.41359	1.42041	1.71289	1.50333	1.50491	1.80428	1.24481	2.09608	2.75361	1.76562	2.05184	1.75379	1.87253	1.83881	1.42429	1.18722	1.75194	1.50214	1.98388	1.53843	1.75206	2.72097	2.62531	2.91875	2.22758	2.7885	1.26762	1.21827	1.18539	1.16813	1.36386	1.48319	1.34122	1.45741	1.87423	1.85806	2.34533	1.02677	1.01266	1.29431	1.06836	2.81241	1.52046	1.83772	2.03838	1.12714	2.87411	1.23404	1.88816	2.82712	1.10472	1.20932	1.23562	1.05422	1.05212	1.08237	1.08707	1.17424	1.09921	0.996519	1.02822	1.06312	1.06154	1.51602	1.05046	1.06665	2.38225	1.00765	1.07918	2.1114	1.08895	1.20602	1.4499	1.08755	2.67319	1.67705	2.16705	2.24644	2.46227	1.92952	1.65413	1.70462	0.961878	1.07714	1.5294	1.38157	1.00941	1.02915	2.02189	1.36384	1.08947	1.05691	1.10073	1.22602	1.42224	1.12158	1.19323	1.22079	1.19923	3.49786	1.02588	1.40853	1.15808	1.32843	1.10615	1.1525	1.35977	1.40308	1.07512	1.08772	1.7196	1.72373	2.2146	1.80353	1.43094	1.52957	1.21359	1.33582	1.56119	1.15552	1.32492	1.56414	1.57164	1.27326	1.28957	1.19096	1.41802	1.3536	1.44268	1.26065	1.17052	1.07782	1.26599	1.22193	1.15989	1.10564	1.21926	1.13884	1.39213	1.30395	1.44546	1.20126	1.28442	1.08824	0.913819	0.956947	1.05925	1.56426	1.10779	1.19182	1.07661	1.80848	0.987305	0.940552	1.0188	0.908122	1.26558	1.13197	1.35203	1.2577	0.9653	1.18217	1.44571	1.34418	1.5994	1.43241	1.24891	1.22731	1.3243	1.26071	1.29415	1.38336	1.15448	1.19168	1.04503	1.04717	1.0579	1.06786	1.02958	1.09432	1.1036	1.04101	1.52332	1.10404	2.02645	2.20309	2.33132	1.16649	1.05048	2.60874	1.16332	1.10137	1.65011	1.42606	1.38615	1.25156	1.08093	1.12077	1.13369	1.17878	1.19128	1.27611	1.17277	1.16774	1.07916	1.14112	1.06044	1.04951	1.04668	0.92696	0.978599	1.04421	1.01541	1.11992	1.12003	1.04953	1.11689	0.97582	1.00794	0.912274	1.38374	1.62033	1.02312	1.55055	1.70148	1.51202	1.63025	1.5285	1.02587	1.07404	1.33479	1.675	1.48977	1.11686	1.02857	1.11777	0.982036	0.512775	1.09328	0.924255	1.15677	1.21605	1.62632	1.49355	0.963868	0.997005	0.949595	0.963392	0.985795	1.0281	1.03984	1.10911	1.10079	1.19438	1.07959	1.14094	1.06354	1.11246	1.12625	1.03509	1.19439	1.10888	0.967858	1.02906	1.18544	1.24716	1.07315	1.04657	1.12211	1.0456	1.15337	1.07316	1.02305	1.04312	1.59257	0.82419	2.37141	1.2082	1.08982	1.31785	1.18081	1.13387	1.30179	1.1146	1.09482	1.09206	1.66648	1.25404	1.31794	2.96685	2.10775	2.94466	2.94849	2.78948	2.89736	1.10898	1.16134	1.28886	1.23226	1.38728	1.13648	1.4255	1.22187	2.66336	2.46538	2.52586	2.07399	2.4954	2.51759	2.1777	2.68429	2.4947	2.32177	2.35889	2.06904	1.94925	2.14642	1.33035	1.70006	1.43653	1.62532	1.58905	1.64482	1.85118	2.07938	1.607	2.29646	1.5438	1.5068	1.40875	1.13901	1.66533	1.6464	1.9766	2.9763	1.98925	2.62074	2.86177	2.30238	2.44552	0.940135	1.62283	1.71338	1.36199	2.9961	2.50454	2.30832	2.57797	3.15175	3.45854	3.0581	2.86254	3.37219	2.77535	3.42082	2.83196	1.85249	2.83973	1.85306	2.69254	2.20053	2.55746	2.06376	2.33948	1.54548	1.64698	1.62028	1.61798	1.69302	1.61011	1.50121	1.7527	1.82732	1.72702	1.83061	2.33239	2.42616	1.19668	1.93772	1.09505	1.02398	1.18856	0.95396	0.933609	0.961677	1.31818	1.01667	1.03936	1.16099	1.01202	1.00444	2.50009	2.39462	0.994748	0.906352	1.04272	0.813561
G41245OZ	Neu5Ac(α2-3)Gal(β1-4)[Fuc(α1-3)]GlcNAc(β1-6)[Gal(β1-3)]GalNAc(α-Sp14	1.11853	1.59488	2.23256	2.44422	1.59068	1.69876	1.31279	1.47308	1.20126	1.2122	1.17538	1.97492	1.94996	2.17741	1.80768	2.59867	1.54417	1.42824	2.32185	2.12592	2.40301	1.49062	1.35961	1.36724	1.50711	1.24976	1.25022	1.12346	1.15358	1.12044	1.24156	1.3027	2.39583	1.47104	1.12905	1.11936	2.63766	1.29906	1.33006	1.1789	1.19214	1.1268	1.06069	1.10402	2.06806	2.43898	2.42723	2.2949	1.12136	1.18021	1.65921	1.54302	2.63215	1.75515	2.75027	1.34081	1.36231	1.21557	1.72791	2.07283	2.7681	2.99455	1.76942	2.98765	2.62128	2.60029	2.62983	2.56597	1.91669	1.84343	1.98418	1.64964	1.5594	1.82781	1.84581	2.63598	1.93684	2.11519	2.50113	3.04292	2.64292	2.72809	2.56184	2.88321	2.61825	2.5951	1.13429	1.11481	1.1586	1.87149	1.69062	1.53151	1.66262	1.62713	1.97023	1.65014	1.06201	1.04677	1.3003	1.0088	1.43311	1.10133	1.03885	1.15126	1.88202	2.16098	1.32345	1.13893	2.19715	1.24925	1.15124	1.14789	1.23318	0.912679	0.65388	0.870693	1.01668	1.15725	1.45188	2.69074	1.74553	2.40706	2.62706	1.98415	2.6433	1.64054	2.24056	1.78343	1.67671	1.87004	1.45005	1.52148	1.56613	2.53242	2.94922	2.64672	1.39669	1.74882	1.91663	2.04601	2.61386	3.90064	2.02804	1.71612	1.59346	1.60595	1.72957	1.79129	1.83055	1.65591	1.57554	1.53038	2.14894	1.75812	1.64021	1.59086	1.48756	1.45918	2.00573	1.69676	2.52504	3.1195	3.50034	3.58069	2.22147	2.7749	3.05387	3.30614	2.78032	2.10601	2.93632	2.00482	2.86874	2.32965	1.85155	1.6245	1.56792	1.95713	1.7455	1.71388	1.83445	2.5111	1.23086	2.40568	1.78616	2.22706	1.55802	1.24143	1.84341	1.43708	1.83153	1.77496	1.52934	1.63831	1.54972	1.09427	1.20865	1.18719	1.44448	1.3836	1.24346	1.42395	2.63171	1.53798	2.08677	1.81907	2.39812	2.40121	1.96862	1.57543	1.37831	1.99762	1.31543	1.10172	1.67429	0.903118	2.99458	2.36432	2.01676	1.70167	1.64997	2.31422	2.19402	2.00823	1.81945	1.53575	1.56874	1.26959	1.33714	2.58734	1.73141	1.56062	1.4987	1.32766	1.56668	1.59603	3.02413	2.33297	1.49149	1.45318	2.23369	2.73788	3.12903	1.39894	1.64071	1.61782	2.48969	1.4331	1.28039	1.20308	1.37974	2.06282	1.95049	1.83025	2.49864	1.79507	1.54117	1.5875	2.09331	2.31962	2.60455	1.38188	1.33251	1.67685	1.71441	1.29835	1.3491	1.40359	1.45685	1.38998	1.23697	1.3233	1.28388	1.41197	1.42687	1.13817	1.01331	1.46624	1.38414	1.46215	1.5563	1.72832	1.82058	1.51248	1.58198	1.44836	1.29141	1.18217	1.07044	1.28471	1.60932	1.60839	1.56524	1.79659	1.83471	1.95473	1.42355	1.29138	1.20781	1.3845	1.7255	1.83421	1.76894	1.94298	2.11612	2.51887	2.68395	2.56741	1.63088	1.4371	1.87374	1.83039	1.37147	1.16115	1.26798	1.39618	1.50387	1.40736	1.46068	1.28574	1.16018	1.36865	2.02805	1.2666	1.23658	1.23323	1.23103	1.27027	1.10854	1.18104	1.65538	1.42278	1.48747	1.60645	1.54685	1.6713	2.02438	2.67965	1.6273	1.97799	1.97549	1.55246	1.88013	2.304	1.45348	1.33856	1.34662	1.69754	1.64678	1.62006	1.73936	1.75039	1.32361	1.29204	1.59051	2.01625	1.5823	1.82173	1.60492	1.53703	1.72132	1.73171	1.83219	1.83432	2.04406	1.55199	1.42082	1.5713	2.07762	1.99352	1.92417	2.09402	2.60082	1.67916	1.80547	1.89775	3.29401	1.55136	1.31142	1.32054	1.84914	1.56837	1.45759	1.87632	2.45276	1.99194	1.93983	1.97202	2.2813	2.8588	1.39875	1.40575	2.05884	1.40839	2.1203	1.42429	1.82597	2.44176	1.1164	1.2538	1.42369	1.35303	1.35669	1.40838	1.43931	1.64429	2.74158	1.36906	1.45983	1.75131	2.68159	1.58503	1.53349	1.50329	1.66026	1.44387	1.34219	1.37494	1.45592	1.41343	1.5691	1.50962	1.52316	1.63868	1.34698	1.70296	1.44107	1.31736	2.9712	1.27592	2.43074	1.66545	1.58055	1.74467	2.01956	2.64185	3.17191	3.63284	1.84493	2.21154	2.41724	1.27865	1.4093	1.5666	1.70623	2.10043	1.32756	1.13763	1.339	2.23354	1.71415	1.49344	1.96465	1.69864	1.75118	1.65259	1.76061	1.35679	1.82449	1.42138	1.2435	1.98484	1.44614	2.57513	2.56143	2.50358	1.78463	2.1759	2.10249	2.32146	1.42833	1.86086	2.14201	2.43147	1.24985	1.28041	1.59464	1.50557	1.65555	1.36907	1.5816	1.34462	1.92741	1.27167	1.40048	1.304	1.38807	1.41769	1.47802	1.51802	1.39319	1.62539	1.57253	1.65739	1.71649	1.28966	1.40142	1.40945	2.31115	2.18804	1.26697	1.13891	2.12862	1.28942	1.1895	1.43324	1.58991	1.36917	1.58732	2.18831	1.38276	1.50239	1.92365	2.19093	1.73131	1.32263	1.39205	1.42063	1.66844	2.35102	1.83496	1.61707	1.51636	1.56881	1.5947	1.74797	1.61327	1.36838	2.21866	2.31126	2.10032	2.39702	2.55302	1.20932	1.9032	1.10753	1.38407	1.44954	1.38407	1.68425	1.85896	1.72299	1.62711	1.6401	1.67309	1.37887	1.5079	1.76438	1.51889	1.53991	1.622	1.64443	1.85184	1.5686	1.52138	1.67441	1.62988	0.960793	2.59977	1.99203	1.86868	3.43186	3.28545	3.09202	3.68321	3.27568	1.49383	1.45205	1.57149	1.63922	1.56626	1.85681	1.59388	1.59784	1.6572	1.70123	1.26671	1.48282	1.44224	1.20083	1.11198	2.59533	2.43229	2.01137	2.02432	1.47419	1.64722	1.46953	1.57145	1.43796	1.46161	2.58107	1.15935	1.18878	2.57795	1.19783	1.21082	3.02204	1.15003	2.50781	1.33963	2.46274	1.60943	1.32454	1.565	1.40739	2.52702	2.52397	2.48286	2.72265	1.62143	1.51726	1.77919	2.57589	2.2903	1.97217	1.80583	2.32803	2.41428	2.62512	2.18787	2.81432	2.32782	1.91115	1.39921	1.31013	1.50085	1.40469	1.11333	1.55811	3.86244	3.63999	2.38392	3.03859	2.95742	3.15115	1.99992	1.76341	1.55389	2.04959	1.84826	2.09767	3.25646	2.3562	2.3709	1.92162	2.00365	1.92912	1.73147	1.35419	1.42164	1.68583	1.48504	1.56983	2.66242	2.51271	3.18353	1.57711	1.26332	1.43489	1.27983	1.20785	1.4314	1.19848	1.43517	1.46908	1.30108	2.51074	2.28072	1.88358	2.67721	2.9331	2.91122	1.83014	2.09095	1.40972	1.33562	1.75317	1.34473	1.62892	1.37979	1.55658	2.13012	2.82734	3.24573	3.22744	1.56846	1.9317	1.92812	1.94104	1.75921	1.71651	1.84888	1.40544	1.68607	2.17326	2.10434	1.46828	1.5242	1.57257	1.55798	1.48253	1.55857	1.50048	1.89128	1.23094	1.39635	1.61445	1.04487	1.54904	1.96027	2.76696	1.87111	2.11918	1.68012	1.2851	1.85932	2.0767	2.21266	1.48558	2.02405	2.01232	1.16244	3.5234	1.76757	1.05768	1.07494	1.73311	1.9195	1.96803	1.22109	1.09238	1.95094	2.79842	3.63825	3.73584	1.10691	1.0304	0.925014	1.04351	1.12392	0.917473	1.06077	1.26808	2.22064	2.1576	1.37421	1.39136	2.00346	1.9674	0.992897	1.06875	1.17255	1.16656	1.07949	1.14226	1.65009	1.35793	1.20308	1.36154	1.37525	1.33559	1.36047	1.17861	1.26848	1.20361	1.05823	1.31289	1.15963	1.09179	1.40655	1.38207	1.28668	1.25038	1.31666	1.31834	1.46438	2.6539	2.78511	3.02796	2.21558	2.41294	2.13307	2.32203	2.39452	2.58426	2.73484	3.03877	2.66574	2.61487	2.52742	2.79368	1.98262	2.47274	1.53465	1.64904	3.05616	2.0607	3.10794	2.29067	1.5468	2.29907	1.30666	1.5784	1.22507	2.2892	2.40019	2.07901	1.23066	1.23943	1.09603	1.12047	1.30134	1.22324	1.997	1.8846	1.69733	1.60328	1.59069	1.46995	1.50388	1.48606	2.04897	1.8961	1.45535	1.39473	3.91567	2.36259	2.38105	1.76931	1.40328	1.07805	2.1433	2.38451	1.56081	1.9136	1.79956	1.23121	1.84204	2.486	2.60861	2.18793	2.3794	2.72189	2.30875	2.24305	2.42206	2.62853	2.58566	2.79102	1.48248	2.82126	1.79881	1.40426	1.1881	1.1726	1.86911	1.67548	1.45438	1.54441	1.51725	1.50074	1.5075	1.80163	1.40099	1.44521	1.38728	2.88499	2.51657	2.51456	1.78568	1.69997	1.62026	2.30689	1.76732	1.69397	2.16052	2.00959	1.66375	1.80336	1.7706	2.87691	2.79019	3.00838	2.31628	2.94627	1.2907	1.46287	1.27479	1.40159	1.48402	1.27714	1.1384	1.26839	1.85211	1.98827	2.02464	1.01534	1.0539	1.20246	1.06199	2.94369	1.66142	2.11076	2.56044	1.08621	3.41131	1.21682	2.02383	3.13718	1.28626	1.32917	1.5169	1.07038	1.18655	1.12071	1.17666	1.55493	1.31119	1.02865	1.0397	1.35649	1.27694	3.47367	1.75553	2.39598	3.66302	1.32345	1.58067	3.64398	1.63397	1.70179	1.31944	1.13463	3.03435	1.89091	2.26374	3.22009	2.82379	2.05858	1.88854	2.07396	1.89855	2.34357	2.51162	2.60818	1.144	1.24871	1.10222	1.3274	1.18434	1.23297	1.20003	1.33486	1.70485	1.19306	1.35123	1.27548	1.37932	3.39022	1.13882	1.47167	1.26033	2.61319	1.63849	1.6412	2.82872	1.86553	1.40408	1.41097	1.93108	1.9859	2.59578	2.00645	1.71696	1.41139	1.21413	1.29741	2.35078	1.06448	2.1338	1.89258	2.00539	1.60224	1.52079	1.53323	1.83481	1.4149	2.46481	2.11279	2.02295	2.07471	1.76376	1.68516	1.59284	2.0711	1.78635	1.06112	1.29458	1.1794	1.29578	1.30891	1.4134	1.147	0.922716	1.0482	1.01758	1.23524	1.35565	1.13022	1.09304	1.94631	1.03792	1.07216	1.0587	0.992559	1.4614	1.41577	1.7664	2.30263	1.01719	1.67634	1.56288	1.63857	1.68786	1.59491	1.28933	1.30185	1.36517	1.34513	1.48292	2.00189	1.42232	1.67018	1.07774	1.19412	1.20147	1.29728	1.73419	2.18502	2.13202	1.18838	1.85789	1.4074	1.71905	2.00069	3.20466	1.31812	1.02641	2.62848	1.11568	1.0801	1.61519	2.37171	1.89179	1.45495	1.36388	1.88613	1.28716	1.99366	1.94944	2.30836	2.16153	1.77776	1.58815	1.62127	1.43654	1.04627	1.27593	1.29015	1.35313	1.43605	1.02707	1.21815	1.06841	1.05209	1.18166	1.02946	0.936437	0.926251	1.33679	1.95702	1.19409	1.38062	1.69901	1.44796	1.64541	1.57113	1.31709	1.2479	1.7433	2.23169	1.73362	1.49677	1.10089	1.85204	1.12072	0.737289	0.911634	1.34423	1.31768	1.2619	1.43163	1.31789	0.947189	1.06077	1.07275	1.11394	1.04645	1.07256	1.17776	1.67664	1.13026	1.63128	1.11705	1.6168	1.17818	2.08428	2.10338	3.182	1.20219	1.0039	2.945	2.25255	1.97955	2.15178	2.76842	1.09986	1.10608	1.08814	1.08046	1.02346	1.09599	1.19728	1.77523	0.943961	2.38753	1.558	1.44442	1.36892	1.5788	1.31379	2.20691	1.26477	1.11414	1.14541	1.58917	1.28197	1.23517	2.75125	1.94337	2.93894	2.93705	2.76865	2.8816	1.74319	2.11101	1.42613	1.84729	1.28032	2.25777	2.52846	1.72978	2.46942	2.47578	2.50783	2.14114	2.4317	2.49108	2.21296	2.52713	2.5354	2.93146	2.84863	2.50186	2.43664	2.71667	1.76107	1.95435	1.70495	2.23584	2.05847	1.55112	1.74579	2.09951	1.57759	1.91674	1.39584	1.60702	1.43719	1.15506	1.62759	1.94734	2.20133	3.11712	2.22472	3.14479	3.18987	2.85834	3.04342	1.52413	1.71807	1.77839	1.56817	2.72336	2.34296	2.16182	2.30042	3.09377	3.28815	2.75455	2.72928	3.02227	3.21578	3.72244	3.17714	1.90917	3.02864	1.77386	2.78831	2.06079	2.48137	2.02462	2.48125	1.69823	1.5952	1.80175	1.89347	1.75685	1.66002	1.48557	2.28526	1.53557	1.55014	1.5247	1.95915	2.75329	1.57066	1.93603	1.29036	1.07739	1.1724	0.88629	1.03591	0.947269	1.73246	1.1715	1.17373	1.52952	1.04807	1.03201	2.43573	2.41791	1.00193	1.01439	1.08645	0.783026
G35116BF	Gal(β1-3)Gal(β1-4)GlcNAc(β-Sp8	1.10171	1.3535	2.59948	2.85949	1.75645	1.71928	1.27645	1.95733	1.24296	1.17662	1.04981	1.91286	1.87331	2.12715	1.85778	2.56346	1.35171	1.39965	2.25581	2.20927	2.44016	1.51621	1.15289	1.16814	1.07421	1.08974	1.11879	1.0396	0.947033	1.04596	1.04547	1.32058	2.08627	1.55663	1.29645	1.17288	1.87924	1.20806	1.25622	1.15775	1.20441	1.20493	1.10982	1.22316	1.66934	1.94353	1.82729	1.73677	1.08116	1.25749	1.33503	1.23001	1.5586	1.34057	2.43168	1.46534	1.42269	1.2486	1.4644	1.58544	2.2824	1.73275	1.787	2.17866	1.76182	1.19575	1.32825	1.18633	1.1471	1.20464	1.21677	1.49061	1.53819	1.86226	1.92632	2.7007	1.98235	2.28323	2.70582	2.5849	2.36187	2.39715	2.23082	2.48566	2.46607	2.07912	1.17223	1.09516	1.13005	1.65031	1.4984	1.40558	1.39714	1.41288	1.52557	1.24042	1.05411	1.01921	1.16349	1.00065	1.45288	1.11882	1.18396	1.16298	1.1221	1.06533	1.19894	1.05388	1.12388	1.11621	1.07138	1.16339	1.47431	2.15885	1.3778	1.25265	1.24267	1.11279	1.76172	1.74082	1.76277	1.67143	1.73126	2.06491	2.88891	1.42951	2.23341	2.05412	1.98337	2.23093	1.51086	1.6857	1.81306	1.82153	1.7651	1.64403	1.37964	1.77812	1.49225	1.35296	1.43171	1.8471	1.44441	1.47725	1.5603	1.71582	1.76511	1.91249	1.9051	2.0592	1.50719	1.57674	2.19438	1.71105	1.6425	1.71166	1.49527	1.5409	1.97321	1.69949	1.64571	1.70076	1.83731	2.41121	1.52978	1.45212	1.55113	1.69437	3.54788	2.50256	3.60715	1.97679	1.96997	2.27061	1.66191	1.62501	1.5221	1.98549	1.69756	1.76625	1.80402	2.59486	1.22878	2.23579	1.3523	1.56402	1.70244	1.2976	1.94081	1.57517	2.19418	2.12615	1.75524	1.96254	1.80211	1.24882	1.32259	1.19505	1.74122	1.65274	1.42322	1.54119	1.54243	1.06315	1.62097	1.25755	1.31219	2.40534	1.95261	1.9622	1.37428	1.98651	1.22022	1.39262	2.15226	1.19067	3.34103	2.74122	2.31872	1.77171	1.61073	2.3013	2.17635	2.01915	1.2948	1.21241	1.18314	1.01813	1.48744	2.42586	1.32633	1.22149	1.28766	1.21701	1.72827	1.51852	3.05912	2.64244	1.50652	1.40796	1.90696	2.19402	2.76161	1.33253	1.62331	1.7262	2.6209	1.45467	1.2819	1.35485	1.5748	1.65741	1.42583	1.26265	1.90867	1.76017	1.45643	1.50515	1.9311	2.18323	2.56262	1.32262	1.3915	1.56802	1.38993	1.24513	1.23643	1.29076	1.33302	2.31037	1.1419	1.2418	1.17372	1.29227	1.37633	1.40363	1.53285	2.05711	1.25108	1.25309	1.32702	1.39475	1.79259	1.42404	1.47621	1.30998	1.29404	1.18607	1.1778	1.29924	1.53637	1.55711	1.64865	1.89362	2.16613	2.52871	1.44691	1.58796	1.91476	2.43513	1.61713	1.72796	1.6496	2.0225	2.0473	2.47759	2.98656	3.14359	1.52118	1.28107	1.65116	1.61454	1.34197	1.15394	1.20112	1.35692	1.48829	1.51502	1.55933	1.34817	1.19956	1.48006	2.16737	1.30826	1.29486	1.30888	1.27128	1.2081	1.26765	1.3992	1.97158	1.44651	1.54737	1.90121	2.06007	1.70462	1.86658	2.59675	1.71935	1.97071	2.15817	1.57417	1.7327	2.28217	1.41961	1.26881	1.30724	1.5087	1.6382	1.58512	1.68259	1.62373	1.4092	2.41656	3.01643	3.26303	2.71019	1.77969	1.45941	1.38349	1.69917	1.62294	1.69018	1.70742	2.06056	1.33096	1.23726	1.32742	1.82201	1.78366	1.75104	1.81289	1.95836	1.58683	1.86042	1.94773	3.46914	1.26888	1.19502	1.198	1.69512	1.5155	1.39226	1.66143	2.02809	1.79354	1.69224	1.52282	1.88743	2.42377	1.47119	1.29836	1.68394	1.39989	2.13776	1.28758	1.46151	1.81867	1.09314	1.22104	1.35113	1.23434	1.33438	1.57863	1.316	1.58427	2.66117	1.37738	1.50308	1.8869	2.79279	1.34924	1.32294	1.21602	1.47714	1.39407	1.35342	1.35827	1.49943	2.06921	2.66145	3.10926	2.01322	2.68212	1.38923	3.39326	1.31198	1.3683	4.1455	1.11808	1.53152	1.56274	1.36358	1.52115	1.76321	1.64263	1.71476	2.57493	1.84121	2.06718	2.1744	1.16092	1.33869	1.54464	1.49577	2.02857	1.4346	1.34896	1.68173	2.76123	1.86803	1.52631	2.04489	2.00523	1.73939	1.68851	1.9201	1.32149	1.7252	1.2776	1.32962	1.93269	1.43385	2.6211	2.85222	2.84681	1.70414	1.87007	2.18264	2.41174	2.34036	2.65627	3.15857	3.27609	2.47928	1.34549	1.63701	1.5895	1.92238	1.34853	1.62973	1.47973	1.9178	1.23537	1.51196	1.47117	1.39671	1.33393	1.57768	1.869	2.42867	1.65078	1.7342	1.90269	2.01276	1.28588	1.4128	1.43379	2.35401	2.1384	1.20653	1.28387	1.97992	1.36149	1.2888	1.54679	1.72708	1.38795	1.66445	2.3948	1.5646	2.02989	2.70862	3.04115	2.18808	1.60685	2.17633	2.67144	3.05832	3.39949	1.79784	1.5516	1.54874	1.84149	2.10994	2.17546	2.03881	2.22349	2.13717	2.21006	2.02528	2.2294	2.38341	1.29655	2.28626	1.92195	1.64685	1.94296	2.11443	2.44156	1.83552	1.78459	1.71043	1.70179	1.87032	1.69678	1.40893	1.72276	1.56381	1.63985	1.98943	2.06418	1.98225	1.55204	1.99245	1.91193	2.41234	2.55455	2.64036	1.97233	1.93345	3.49289	3.46678	3.25946	3.87602	3.11622	1.67133	1.72342	1.90682	1.70971	1.64318	2.14025	1.75074	1.51572	1.7287	1.95505	1.27598	1.3778	1.42772	1.23163	1.66106	2.46794	2.81212	2.07929	2.13182	1.59815	1.5758	1.42796	1.59526	1.56011	1.4765	2.53471	1.52123	1.42923	2.53025	1.62358	1.49804	2.87891	1.38744	2.43169	1.3379	2.40149	1.57279	1.32789	1.45719	1.33871	3.09689	3.0797	2.8994	3.2445	1.58379	1.46304	1.88607	2.03314	2.02693	1.80641	1.77233	1.95783	1.92665	2.33928	2.18511	2.26556	2.18424	1.76749	1.32042	1.10264	1.4061	1.44305	1.42402	1.58451	1.96353	1.63419	1.89668	2.82368	2.71411	2.9358	2.05025	1.53272	1.31776	1.60387	1.5647	2.19643	2.57362	2.69461	1.94061	1.65786	1.72756	1.61259	1.95636	1.54628	1.5717	1.40372	1.31518	1.33322	1.96314	1.68791	2.28944	1.59678	1.37369	1.45114	1.39823	1.32012	1.44853	1.31794	1.48941	1.34392	1.39082	2.21542	1.22473	1.16354	1.45048	1.93921	1.86547	1.86975	1.90316	1.47026	1.45523	1.60235	1.55781	1.61181	1.54215	1.48543	1.31513	1.46858	2.55208	2.43693	1.54672	1.83931	2.26148	1.83858	1.64317	1.57781	1.6889	1.37115	2.24628	2.21631	1.98496	1.31815	1.82902	1.8938	1.31854	1.25545	1.66448	1.45352	1.60362	1.41027	1.39824	1.40403	1.11948	1.68122	1.82261	2.88524	1.46402	1.19122	1.23776	1.35353	1.3716	1.71583	3.23653	1.51147	2.19435	2.56486	1.40755	2.15505	1.66199	1.23044	1.56262	1.28638	1.32797	1.23427	1.07659	1.07023	1.38822	1.59985	2.03223	2.09813	1.20595	1.07727	1.07203	1.14618	1.17146	0.960302	1.12838	1.19835	1.14375	0.947888	1.07485	1.24207	1.15274	1.21386	1.06896	1.07091	1.13441	1.13777	1.15093	1.14853	1.5768	1.32974	1.25045	1.1033	1.10543	1.18117	1.30747	1.27774	1.26123	1.05735	0.976104	1.24015	1.09421	1.08805	1.17535	1.14695	1.10588	1.15808	1.09172	1.06421	1.56434	2.91319	2.91398	3.22281	2.47603	2.6306	1.85833	2.6189	2.58865	3.09195	3.12128	3.15136	2.58484	2.51966	2.5115	2.8876	2.07705	2.82557	2.19029	2.30998	2.85405	1.75463	3.45258	2.5514	1.99613	3.04761	2.10256	1.64071	1.43354	3.21693	3.29934	2.96082	1.29069	1.3955	1.15218	1.23688	1.42245	1.25614	1.42549	1.29247	1.20776	1.18958	1.27845	1.09141	1.06954	1.158	1.38441	1.35005	1.12095	1.21549	2.27455	1.41639	1.32648	1.36766	1.17714	0.890954	1.54713	1.97943	1.22425	3.36993	2.96656	2.2406	1.89053	2.53881	2.1817	2.04802	2.31683	2.56207	2.16357	2.0087	2.1427	2.28572	2.05078	2.37174	1.83013	2.47533	1.59562	1.20409	1.13653	1.16737	1.74459	1.86974	1.32787	1.16414	1.24084	1.14602	1.52975	1.41356	1.38263	1.57447	1.24775	1.91245	2.72202	1.77882	1.78807	1.49548	1.61769	1.63888	1.33675	1.08896	1.5668	1.51228	1.70673	1.35017	1.63288	2.84581	2.64501	2.78328	2.30843	2.80238	1.2669	1.2224	1.16088	1.14992	1.31245	1.86515	1.8393	2.42422	3.04848	2.01761	3.01818	0.991663	0.986185	1.20921	1.00797	2.85202	1.49709	1.79506	1.87865	1.13533	2.70706	1.22586	2.0083	2.8538	1.50023	1.37853	1.86515	1.13394	1.23174	1.22485	1.47752	1.18594	1.13033	1.14181	1.29683	1.18266	1.16591	1.58841	1.15289	1.20339	2.25523	1.06827	1.16719	2.05249	1.24584	1.27816	1.30206	1.04523	2.90024	2.17613	2.28536	2.121	2.31827	1.96845	2.06671	2.59862	2.61125	3.1043	3.27049	3.49309	1.08101	1.13032	1.97533	1.51896	1.33173	1.27185	1.21057	1.24109	1.38205	1.14813	1.20277	1.48748	1.36125	3.32051	1.0814	1.51251	1.39765	1.12897	1.12942	1.22605	1.17279	1.43311	1.16429	1.09119	1.53145	1.49986	2.30944	1.84026	1.44158	1.53213	1.25788	1.33004	1.35838	1.14944	1.17464	1.45933	1.59206	1.22749	1.52881	1.45581	1.87498	1.52915	2.71336	2.31479	1.15745	1.13108	1.28904	1.25971	1.1756	1.1183	1.25481	1.07979	1.2517	1.13901	1.24638	1.11053	1.19577	1.02385	0.929958	1.01724	1.03668	1.3151	1.15952	1.12655	1.10203	1.85586	1.1874	1.67792	2.16544	2.14676	1.84471	1.7715	2.39232	3.50638	1.00692	1.16467	1.46427	1.57392	1.63358	1.69441	1.25284	1.43821	1.47074	1.62613	1.70806	1.35912	1.11152	1.24031	1.05773	1.03564	1.03564	1.06204	1.03751	1.11031	1.73579	1.15958	1.49413	1.11279	1.7318	1.91648	3.26298	1.41518	1.12464	2.44157	1.07533	1.09483	1.52802	1.27001	1.23004	1.18896	1.06711	1.08694	1.11783	1.13357	1.14653	1.08796	1.03064	1.08355	0.945093	1.13883	1.02748	1.0332	1.05283	0.979398	1.10958	1.18908	1.0034	1.07319	1.18895	1.10291	1.21256	1.1436	1.23803	1.14089	1.41883	1.68943	1.05687	1.59152	1.73438	1.51376	1.68889	1.53945	1.06432	1.15678	1.27315	1.69009	1.4646	1.09588	1.09658	0.986262	1.04137	0.52348	1.15234	1.12321	1.11138	1.03899	1.44101	1.33415	0.978164	1.00421	0.956059	0.987964	1.01992	1.0143	1.1563	1.53453	1.20314	1.9012	1.1252	1.52938	1.25242	1.98824	1.70296	2.79901	1.17236	1.02888	2.84996	2.22756	2.65548	1.96237	2.83265	1.05449	1.13242	1.01919	1.11757	1.08389	1.07946	1.07411	1.7456	0.897848	2.4003	1.21878	1.10731	1.26336	1.26253	1.23538	1.13838	1.01336	1.04562	1.08357	1.51983	1.30351	1.14912	2.77285	1.97147	3.0074	2.99569	2.85601	2.94686	1.09602	1.04942	1.14927	1.20414	1.34506	1.09077	1.26444	1.10522	2.66488	2.43518	2.4946	2.00514	2.40836	2.4051	2.18671	2.5858	2.41467	2.31896	2.33537	2.05017	1.92479	2.16013	2.08359	1.91149	1.59954	1.64712	1.64215	1.56604	1.70555	1.95417	1.59791	2.11572	1.49853	1.41499	1.37179	1.11224	2.40675	1.52073	2.02281	3.13747	2.00614	2.57343	2.87361	2.41872	2.33705	1.29301	1.67899	1.659	1.41196	2.99668	2.5567	2.30334	2.58108	3.22234	3.55115	3.0228	2.86976	3.32709	2.65263	3.35773	2.69151	1.92375	2.89837	1.85571	2.69607	2.23183	2.5517	2.0735	2.37878	1.56094	1.68148	1.67291	2.73549	1.75278	1.6803	1.84276	3.038	2.04908	1.96378	2.12453	2.50196	2.60644	1.37195	1.96748	1.09798	0.956537	1.17846	0.93785	0.982772	0.999864	1.32526	1.04763	1.78799	1.86846	1.16597	1.17762	2.36809	2.31576	1.08215	1.06745	1.12056	0.925561
[truncated: 57,052,042 more chars]
