## Supplementary material for "GlyNet: A Multi-Task Neural Network for Predicting Protein-Glycan Interactions": Table S9 (part 1 of 3)

### Sheet: Protein List (Validation)
Link	Time	MSE	R-Squared	Binders	Median RFU	Slope	N1	N2	N3	CFG objId	Protein Sample
https://youtu.be/oHaFF4A22D8	00:00:00	0.007	-0.834	14	2.077	0.001	0	0	0	1004679	PNA (1 μg_mL)
https://youtu.be/oHaFF4A22D8?t=1	00:01:00	0.013	-0.149	16	2.14	0.002	2	0	0	1004190	AIA (0.1 μg_mL)
https://youtu.be/oHaFF4A22D8?t=2	00:02:00	0.013	0.009	46	2.065	0.002	1	0	0	1004764	WGA (0.1 μg_mL)
https://youtu.be/oHaFF4A22D8?t=3	00:03:00	0.014	-0.692	8	2.671	0.002	2	0	0	1006217	H7-2(Sample+AB) (200 μg_mL)
https://youtu.be/oHaFF4A22D8?t=4	00:04:00	0.015	0.119	20	2.406	0.002	3	0	0	1004605	MAA (1 μg_mL)
https://youtu.be/oHaFF4A22D8?t=5	00:05:00	0.016	-0.153	10	1.902	0.001	0	0	0	1004664	PHA-L (1 μg_mL)
https://youtu.be/oHaFF4A22D8?t=6	00:06:00	0.017	-0.026	20	2.035	0.001	0	0	0	1004604	MAA (0.1 μg_mL)
https://youtu.be/oHaFF4A22D8?t=7	00:07:00	0.017	-0.188	19	1.944	0.001	0	0	0	1006311	1296 (25 μg_mL)
https://youtu.be/oHaFF4A22D8?t=8	00:08:00	0.017	-0.125	11	1.495	0.002	0	0	0	1004016	PToV-p4 HE0-cIg Porcine torovirus HA-esterase fusion protein (100 μg_mL)
https://youtu.be/oHaFF4A22D8?t=9	00:09:00	0.017	0.234	16	1.437	0.003	2	0	0	1005933	MVN-m16 (200 μg_mL)
https://youtu.be/oHaFF4A22D8?t=10	00:10:00	0.018	-1.23	2	3.412	0.001	0	0	0	1006272	IVIG-A2 (200 μg_mL)
https://youtu.be/oHaFF4A22D8?t=11	00:11:00	0.019	-0.022	1	1.864	0.002	0	0	0	1006186	Epa1-Np mutant D229G (200 μg_mL)
https://youtu.be/oHaFF4A22D8?t=12	00:12:00	0.019	-1.247	35	3.178	0.001	0	0	0	1006274	IVIG-B2 (200 μg_mL)
https://youtu.be/oHaFF4A22D8?t=13	00:13:00	0.019	-0.176	14	3.254	0.001	0	0	0	1005677	Rh-C7A-D21K (200 μg_mL)
https://youtu.be/oHaFF4A22D8?t=14	00:14:00	0.019	0.527	19	1.803	0.003	8	0	0	1005934	MVN-WT (200 μg_mL)
https://youtu.be/oHaFF4A22D8?t=15	00:15:00	0.02	-0.148	39	1.676	0.002	1	0	0	1004751	VVA (EY lab) (1 μg_mL)
https://youtu.be/oHaFF4A22D8?t=16	00:16:00	0.02	-0.171	25	1.923	0.002	2	0	0	1004196	AIA (0.01 μg_mL)
https://youtu.be/oHaFF4A22D8?t=17	00:17:00	0.02	0.372	88	2.541	0.002	2	0	0	1005765	Galectin-1 (2 μg_mL)
https://youtu.be/oHaFF4A22D8?t=18	00:18:00	0.02	-0.962	46	3.126	0.001	0	0	0	1006276	IVIG-D2 (200 μg_mL)
https://youtu.be/oHaFF4A22D8?t=19	00:19:00	0.02	0.221	43	1.928	0.003	7	0	0	1006119	PhoSPL001 (50 μg_mL)
https://youtu.be/oHaFF4A22D8?t=20	00:20:00	0.02	-0.13	28	1.971	0.002	1	0	0	1006120	PhoSPL001 (20 μg_mL)
https://youtu.be/oHaFF4A22D8?t=21	00:21:00	0.021	0.53	73	2.093	0.002	13	0	0	1004463	ConA (0.1 μg_mL)
https://youtu.be/oHaFF4A22D8?t=22	00:22:00	0.021	0.206	14	1.694	0.001	0	0	0	1004315	1-304-0 1:100
https://youtu.be/oHaFF4A22D8?t=23	00:23:00	0.021	0.074	11	1.754	0.002	2	0	0	1003915	Siglec-8-hFc (20 μg_mL)
https://youtu.be/oHaFF4A22D8?t=24	00:24:00	0.021	0.194	42	2.043	0.002	1	0	0	1004504	ECL (0.1 μg_mL)
https://youtu.be/oHaFF4A22D8?t=25	00:25:00	0.021	0.202	66	2.072	0.002	2	0	0	1004695	SJA (1 μg_mL)
https://youtu.be/oHaFF4A22D8?t=26	00:26:00	0.021	0.007	16	1.668	0.002	0	0	0	1004633	PSL (0.1 μg_mL)
https://youtu.be/oHaFF4A22D8?t=27	00:27:00	0.021	-0.145	14	1.955	0.002	2	0	0	1004692	SBA (1 μg_mL)
https://youtu.be/oHaFF4A22D8?t=28	00:28:00	0.022	0.112	61	1.94	0.002	1	0	0	1004671	RPA(EY Lab) (1 μg_mL)
https://youtu.be/oHaFF4A22D8?t=29	00:29:00	0.022	-0.016	6	1.729	0.002	1	0	0	1006168	Epa1-Np mutant Y228W (2 μg_mL)
https://youtu.be/oHaFF4A22D8?t=30	00:30:00	0.023	0.385	12	1.988	0.003	7	0	0	1005932	MVN-m31 (200 μg_mL)
https://youtu.be/oHaFF4A22D8?t=31	00:31:00	0.023	0.18	8	1.759	0.003	4	0	0	1005670	Nc3LysM-1 new Ab (200 μg_mL)
https://youtu.be/oHaFF4A22D8?t=32	00:32:00	0.023	0.319	21	1.796	0.002	5	0	0	1005961	SLE-75G12(crude) (150 μg_mL)
https://youtu.be/oHaFF4A22D8?t=33	00:33:00	0.023	0.333	36	2.005	0.003	4	0	0	1004765	WGA (0.5 μg_mL)
https://youtu.be/oHaFF4A22D8?t=34	00:34:00	0.024	0.098	26	2.073	0.002	0	0	0	1004503	ECL (0.01 μg_mL)
https://youtu.be/oHaFF4A22D8?t=35	00:35:00	0.024	0.022	58	1.939	0.002	3	0	0	1004576	LcH (0.1 μg_mL)
https://youtu.be/oHaFF4A22D8?t=36	00:36:00	0.024	-0.616	7	3.179	0.001	0	0	0	1006275	VIG-C2 (200 μg_mL)
https://youtu.be/oHaFF4A22D8?t=37	00:37:00	0.024	0.365	32	1.641	0.002	7	0	0	1003921	Threefoil (10 μg_mL)
https://youtu.be/oHaFF4A22D8?t=38	00:38:00	0.024	0.291	51	2.153	0.003	7	0	0	1004495	GNL (0.1 μg_mL)
https://youtu.be/oHaFF4A22D8?t=39	00:39:00	0.025	0.179	71	2.278	0.002	3	0	0	1005769	D22R-MpL (200 μg_mL)
https://youtu.be/oHaFF4A22D8?t=40	00:40:00	0.025	0.099	20	1.747	0.003	3	0	0	1005652	Siglec-9 (20 μg_mL)
https://youtu.be/oHaFF4A22D8?t=41	00:41:00	0.025	-0.108	6	1.776	0.003	3	0	0	1005730	Sp Serotype 14.2 (2 μg_mL)
https://youtu.be/oHaFF4A22D8?t=42	00:42:00	0.025	-0.016	7	1.681	0.003	3	0	0	1006166	UoN41 (50 μg_mL)
https://youtu.be/oHaFF4A22D8?t=43	00:43:00	0.025	-0.096	9	1.61	0.002	2	0	0	1004017	BCoV-Mebus HE0-cIg Bovine coronavirus strain Mebus HE HA-esterase (100 μg_mL)
https://youtu.be/oHaFF4A22D8?t=44	00:44:00	0.026	-0.051	36	1.8	0.002	1	0	0	1004645	PTA-Gal (0.1 μg_mL)
https://youtu.be/oHaFF4A22D8?t=45	00:45:00	0.026	-0.132	9	1.744	0.002	3	0	0	1004018	BCoV-LUN HE0-cIg Bovine coronavirus strain Mbus LUN HA-esterase (100 μg_mL)
https://youtu.be/oHaFF4A22D8?t=46	00:46:00	0.026	0.326	24	1.86	0.002	7	0	0	1003919	Threefoil (2 μg_mL)
https://youtu.be/oHaFF4A22D8?t=47	00:47:00	0.027	0.022	10	1.536	0.003	2	0	0	1006033	CA19-9 Ab (DRG) (0.2 μg_mL)
https://youtu.be/oHaFF4A22D8?t=48	00:48:00	0.027	0.12	42	2.065	0.003	3	0	0	1004513	DBA (0.1 μg_mL)
https://youtu.be/oHaFF4A22D8?t=49	00:49:00	0.027	0.054	41	2.336	0.002	8	0	0	1004680	PNA (10 μg_mL)
https://youtu.be/oHaFF4A22D8?t=50	00:50:00	0.027	0.438	18	1.438	0.004	7	2	0	1006455	GCTM2 (25 μg_mL)
https://youtu.be/oHaFF4A22D8?t=51	00:51:00	0.027	-0.073	15	1.548	0.002	2	0	0	1006167	UoN42 (50 μg_mL)
https://youtu.be/oHaFF4A22D8?t=52	00:52:00	0.027	0.056	25	1.284	0.003	6	0	0	1005456	#10 Sialyl Tn (STn219( (Abcam) (10 μg_mL)
https://youtu.be/oHaFF4A22D8?t=53	00:53:00	0.027	-0.211	4	2.144	0.004	1	1	0	1006117	scFv M6P-biotin (200 μg_mL)
https://youtu.be/oHaFF4A22D8?t=54	00:54:00	0.027	-0.061	4	3.142	0.001	0	0	0	1005571	(H7N7)wt (2560HA_ml)
https://youtu.be/oHaFF4A22D8?t=55	00:55:00	0.028	-0.036	32	1.994	0.003	6	0	0	1004199	AIA (1 μg_mL)
https://youtu.be/oHaFF4A22D8?t=56	00:56:00	0.028	0.073	41	1.76	0.002	1	0	0	1004738	UEAII (1 μg_mL)
https://youtu.be/oHaFF4A22D8?t=57	00:57:00	0.029	-0.036	6	3.396	0.002	3	0	0	1005575	(H7N7)AAca (1:5dilution)
https://youtu.be/oHaFF4A22D8?t=58	00:58:00	0.029	0.048	25	2.021	0.002	0	0	0	1004796	UEA I (0.01 μg_mL)
https://youtu.be/oHaFF4A22D8?t=59	00:59:00	0.029	0.137	62	2.026	0.002	4	0	0	1004797	UEA I (0.1 μg_mL)
https://youtu.be/oHaFF4A22D8?t=60	01:00:00	0.029	0.114	60	2.328	0.002	2	0	0	1004618	MAL II (0.1 μg_mL)
https://youtu.be/oHaFF4A22D8?t=61	01:01:00	0.029	0.101	28	2.546	0.003	9	0	0	1004693	SBA (10 μg_mL)
https://youtu.be/oHaFF4A22D8?t=62	01:02:00	0.029	-0.105	12	1.634	0.002	2	0	0	1004135	Coronavirus 3 (200 μg_mL)
https://youtu.be/oHaFF4A22D8?t=63	01:03:00	0.029	-0.02	20	2.016	0.003	6	0	0	1004623	PHA-E (1 μg_mL)
https://youtu.be/oHaFF4A22D8?t=64	01:04:00	0.029	-0.049	19	1.498	0.003	3	0	0	1006212	VP8*CoreB233 (200 μg_mL)
https://youtu.be/oHaFF4A22D8?t=65	01:05:00	0.03	0.527	105	2.371	0.003	20	0	0	1005379	rMpL (2 μg_mL)
https://youtu.be/oHaFF4A22D8?t=66	01:06:00	0.031	0.24	39	2.293	0.004	5	1	0	1004153	1700000000000 (200 μg_mL)
https://youtu.be/oHaFF4A22D8?t=67	01:07:00	0.031	-0.01	14	1.615	0.002	5	0	0	1006172	Epa1-Np mutant E227G (2 μg_mL)
https://youtu.be/oHaFF4A22D8?t=68	01:08:00	0.031	0.427	23	2.275	0.004	10	2	0	1004766	WGA (1 μg_mL)
https://youtu.be/oHaFF4A22D8?t=69	01:09:00	0.032	0.023	36	1.862	0.002	1	0	0	1004716	TJA-I (0.1 μg_mL)
https://youtu.be/oHaFF4A22D8?t=70	01:10:00	0.031	0.149	20	1.714	0.002	5	0	0	1006254	2G12 (25 μg_mL)
https://youtu.be/oHaFF4A22D8?t=71	01:11:00	0.032	0.576	52	2.263	0.003	19	0	0	1004505	ECL (0.5 μg_mL)
https://youtu.be/oHaFF4A22D8?t=72	01:12:00	0.032	0.644	35	2.335	0.003	30	0	0	1005588	BTL native (0.2 μg_mL)
https://youtu.be/oHaFF4A22D8?t=73	01:13:00	0.032	-0.154	10	1.651	0.003	3	1	0	1005527	DUPAN-C IgM (20 μg_mL)
https://youtu.be/oHaFF4A22D8?t=74	01:14:00	0.032	0.116	15	2.023	0.002	2	0	0	1005277	Cp16-#1 (1000 μg_mL)
https://youtu.be/oHaFF4A22D8?t=75	01:15:00	0.032	0.542	38	2.023	0.002	19	0	0	1005399	HML-Native (2 μg_mL)
https://youtu.be/oHaFF4A22D8?t=76	01:16:00	0.033	0.38	56	1.492	0.003	7	0	0	1004051	UON07 (20 μg_mL)
https://youtu.be/oHaFF4A22D8?t=77	01:17:00	0.033	0.056	14	1.748	0.002	6	0	0	1006170	Epa1-Np mutant Y228A (2 μg_mL)
https://youtu.be/oHaFF4A22D8?t=78	01:18:00	0.033	0.212	61	2.181	0.003	8	0	0	1004790	MNA-M (10 μg_mL)
https://youtu.be/oHaFF4A22D8?t=79	01:19:00	0.033	0.36	43	1.798	0.002	2	0	0	1005392	AFCNVH (5 μg_mL)
https://youtu.be/oHaFF4A22D8?t=80	01:20:00	0.033	-0.033	31	1.966	0.003	4	0	0	1004553	GSL-I-B4 (0.1 μg_mL)
https://youtu.be/oHaFF4A22D8?t=81	01:21:00	0.033	0.347	23	1.48	0.004	4	4	0	1005663	Mg1LysM new Ab (200 μg_mL)
https://youtu.be/oHaFF4A22D8?t=82	01:22:00	0.033	0.213	13	2.523	0.003	8	0	0	1006090	GST-PRG23VP8* (200 μg_mL)
https://youtu.be/oHaFF4A22D8?t=83	01:23:00	0.034	0.43	55	1.956	0.002	18	0	0	1004779	SNA I (EY Lab) (0.1 μg_mL)
https://youtu.be/oHaFF4A22D8?t=84	01:24:00	0.034	0.238	8	2.472	0.003	4	0	0	1004299	373-4 (1:100Dilution)
https://youtu.be/oHaFF4A22D8?t=85	01:25:00	0.034	-0.08	8	1.7	0.003	2	1	0	1004095	ab5 (0.1 μg_mL)
https://youtu.be/oHaFF4A22D8?t=86	01:26:00	0.034	0.241	50	1.927	0.002	10	0	0	1004635	PHA-L (0.1 μg_mL)
https://youtu.be/oHaFF4A22D8?t=87	01:27:00	0.035	0.051	58	2.152	0.002	7	0	0	1004563	Jacalin (EY Lab) (1 μg_mL)
https://youtu.be/oHaFF4A22D8?t=88	01:28:00	0.035	0.249	20	2.333	0.002	6	0	0	1006070	Mincle-Biotin (200 μg_mL)
https://youtu.be/oHaFF4A22D8?t=89	01:29:00	0.035	-0.043	22	1.409	0.005	3	1	1	1004082	ab3 (100 μg_mL)
https://youtu.be/oHaFF4A22D8?t=90	01:30:00	0.035	0.402	69	2.378	0.002	9	0	0	1004699	SNA (0.001 μg_mL)
https://youtu.be/oHaFF4A22D8?t=91	01:31:00	0.035	0	37	1.829	0.003	4	0	0	1004720	TJA-II (0.1 μg_mL)
https://youtu.be/oHaFF4A22D8?t=92	01:32:00	0.035	0.107	24	2.038	0.002	2	0	0	1004595	LTL (0.1 μg_mL)
https://youtu.be/oHaFF4A22D8?t=93	01:33:00	0.035	0.468	43	2.425	0.002	7	0	0	1006307	AbMBL (50 μg_mL)
https://youtu.be/oHaFF4A22D8?t=94	01:34:00	0.036	0.055	38	1.666	0.003	1	0	0	1004669	RPA (0.1 μg_mL)
https://youtu.be/oHaFF4A22D8?t=95	01:35:00	0.036	0.019	45	2.598	0.002	10	0	0	1003820	CBM13 2a (200 μg_mL)
https://youtu.be/oHaFF4A22D8?t=96	01:36:00	0.036	0.137	21	2.048	0.003	8	0	0	1004596	LTL (1 μg_mL)
https://youtu.be/oHaFF4A22D8?t=97	01:37:00	0.036	0.503	41	1.894	0.003	17	0	0	1003924	Threefoil (50 μg_mL)
https://youtu.be/oHaFF4A22D8?t=98	01:38:00	0.036	-0.083	12	1.677	0.003	5	0	0	1006162	UoN37 (50 μg_mL)
https://youtu.be/oHaFF4A22D8?t=99	01:39:00	0.036	0.2	58	2.184	0.002	10	0	0	1004674	PNA (0.1 μg_mL)
https://youtu.be/oHaFF4A22D8?t=100	01:40:00	0.037	-0.223	14	1.418	0.005	1	1	0	1004045	a-SSEA-4 (5.6 μg_mL)
https://youtu.be/oHaFF4A22D8?t=101	01:41:00	0.037	0.169	1	3.45	0.002	1	0	0	1004856	ME5(detected with a-HUD) (0.2 μg_mL)
https://youtu.be/oHaFF4A22D8?t=102	01:42:00	0.037	0.734	67	2.249	0.004	30	2	0	1005859	GST-B223 VP8 (200 μg_mL)
https://youtu.be/oHaFF4A22D8?t=103	01:43:00	0.037	0.024	88	2.454	0.002	8	0	0	1006292	IgG control mix (180 μg_mL)
https://youtu.be/oHaFF4A22D8?t=104	01:44:00	0.037	0.364	41	1.787	0.003	12	0	0	1006422	hGal-1-488+BCR (10 μg_mL)
https://youtu.be/oHaFF4A22D8?t=105	01:45:00	0.038	0.216	16	1.573	0.004	4	2	0	1005664	Mg3LysM new Ab (200 μg_mL)
https://youtu.be/oHaFF4A22D8?t=106	01:46:00	0.038	0.299	44	2.085	0.003	7	0	0	1005378	rMpL (0.2 μg_mL)
https://youtu.be/oHaFF4A22D8?t=107	01:47:00	0.038	0.641	83	2.371	0.003	31	0	0	1004506	ECL (1 μg_mL)
https://youtu.be/oHaFF4A22D8?t=108	01:48:00	0.038	-0.01	5	3.154	0.002	3	0	0	1005574	(H5N1)wt (1:5dilution)
https://youtu.be/oHaFF4A22D8?t=109	01:49:00	0.038	0.338	48	2.061	0.002	9	0	0	1004666	PHA-L (10 μg_mL)
https://youtu.be/oHaFF4A22D8?t=110	01:50:00	0.039	0.028	20	2.808	0.002	6	0	0	1004773	CTB (0.001 μg_mL)
https://youtu.be/oHaFF4A22D8?t=111	01:51:00	0.039	0.424	51	1.918	0.003	17	0	0	1004634	PSL (1 μg_mL)
https://youtu.be/oHaFF4A22D8?t=112	01:52:00	0.039	0.304	40	1.958	0.003	8	0	0	1006006	Gal-3C (0.5 μg_mL)
https://youtu.be/oHaFF4A22D8?t=113	01:53:00	0.039	0.215	10	2.632	0.003	5	0	0	1005596	Disc I-Nterm (200 μg_mL)
https://youtu.be/oHaFF4A22D8?t=114	01:54:00	0.039	0.322	88	2.581	0.003	7	0	0	1004161	Human Galectin1 (0.1 μg_mL)
https://youtu.be/oHaFF4A22D8?t=115	01:55:00	0.039	-0.031	6	2.121	0.005	3	2	0	1006110	W6D3 anti-CD15 (25 μg_mL)
https://youtu.be/oHaFF4A22D8?t=116	01:56:00	0.039	0.299	45	1.942	0.003	12	1	0	1004682	PSA (0.1 μg_mL)
https://youtu.be/oHaFF4A22D8?t=117	01:57:00	0.039	-0.071	12	2.045	0.004	7	1	0	1006107	14.13 (50 μg_mL)
https://youtu.be/oHaFF4A22D8?t=118	01:58:00	0.04	0.479	56	1.768	0.003	16	0	0	1004499	EEL (0.1 μg_mL)
https://youtu.be/oHaFF4A22D8?t=119	01:59:00	0.04	0.392	35	1.922	0.003	16	0	0	1006421	hGal-1-488 (10 μg_mL)
https://youtu.be/oHaFF4A22D8?t=120	02:00:00	0.04	-0.048	30	1.669	0.003	5	1	0	1005434	#15 Sialyl Lewis X (BD) (0.1 μg_mL)
https://youtu.be/oHaFF4A22D8?t=121	02:01:00	0.04	-0.025	2	2.009	0.002	2	0	0	1006216	H6(Sample+AB) (200 μg_mL)
https://youtu.be/oHaFF4A22D8?t=122	02:02:00	0.04	0.472	20	3.975	0.002	20	0	0	1004859	ME7(detected with a-HUD) (20 μg_mL)
https://youtu.be/oHaFF4A22D8?t=123	02:03:00	0.04	0.274	4	2.456	0.002	2	0	0	1004620	PHA-E (0.1 μg_mL)
https://youtu.be/oHaFF4A22D8?t=124	02:04:00	0.04	0.024	22	1.877	0.003	5	0	0	1003803	NV VLP-3step (200 μg_mL)
https://youtu.be/oHaFF4A22D8?t=125	02:05:00	0.041	0.384	43	1.805	0.003	13	0	0	1005973	CGL (2 μg_mL)
https://youtu.be/oHaFF4A22D8?t=126	02:06:00	0.04	0.311	64	1.905	0.003	7	0	0	1004698	SNA (0.005 μg_mL)
https://youtu.be/oHaFF4A22D8?t=127	02:07:00	0.041	0.159	9	2.394	0.004	6	2	0	1006034	CA19-9 Ab (DRG) (2 μg_mL)
https://youtu.be/oHaFF4A22D8?t=128	02:08:00	0.041	0.01	17	1.804	0.003	4	0	0	1003804	rNV VLP-4step (200 μg_mL)
https://youtu.be/oHaFF4A22D8?t=129	02:09:00	0.041	0.504	42	2.83	0.003	19	0	0	1004382	P11 VP8 (0.2 μg_mL)
https://youtu.be/oHaFF4A22D8?t=130	02:10:00	0.041	-0.494	25	4.269	0.001	0	0	0	1004816	IL-2-Gal-7hFc (2 μg_mL)
https://youtu.be/oHaFF4A22D8?t=131	02:11:00	0.041	0.157	14	1.792	0.004	6	4	0	1006036	CA19-9 Ab (M081221) (0.2 μg_mL)
https://youtu.be/oHaFF4A22D8?t=132	02:12:00	0.041	0.549	59	2.246	0.003	25	0	0	1004717	TJA-I (1 μg_mL)
https://youtu.be/oHaFF4A22D8?t=133	02:13:00	0.041	0.376	33	2.081	0.003	17	0	0	1005984	H8 (200 μg_mL)
https://youtu.be/oHaFF4A22D8?t=134	02:14:00	0.041	-0.003	10	1.852	0.004	4	2	0	1005944	3D10-H12 (50 μg_mL)
https://youtu.be/oHaFF4A22D8?t=135	02:15:00	0.042	0.475	80	2.18	0.003	22	0	0	1004793	MOA (0.1 μg_mL)
https://youtu.be/oHaFF4A22D8?t=136	02:16:00	0.042	0.213	80	2.252	0.002	10	0	0	1004600	MAL I (0.1 μg_mL)
https://youtu.be/oHaFF4A22D8?t=137	02:17:00	0.042	0.242	19	2.285	0.003	13	0	0	1006069	OmpA-E.coli (10^7_ml)
https://youtu.be/oHaFF4A22D8?t=138	02:18:00	0.042	0.08	29	1.689	0.004	5	1	0	1003942	1278-G (10 μg_mL)
https://youtu.be/oHaFF4A22D8?t=139	02:19:00	0.042	0.115	39	2.517	0.002	13	0	0	1003808	CBM13 2b (200 μg_mL)
https://youtu.be/oHaFF4A22D8?t=140	02:20:00	0.042	0.142	4	3.468	0.005	3	3	1	1003887	CA19.9-9L426 (0.2 μg_mL)
https://youtu.be/oHaFF4A22D8?t=141	02:21:00	0.042	0.217	0		0.002	0	0	0	1004863	ME7(detected with a-HUD) (0.2 μg_mL)
https://youtu.be/oHaFF4A22D8?t=142	02:22:00	0.043	-0.023	19	1.837	0.004	6	2	0	1005649	Siglec-8 (20 μg_mL)
https://youtu.be/oHaFF4A22D8?t=143	02:23:00	0.043	0.134	1	3.934	0.002	1	0	0	1005472	C (200 μg_mL)
https://youtu.be/oHaFF4A22D8?t=144	02:24:00	0.043	0.031	27	1.821	0.003	8	2	0	1005728	Sp Serotype 14.10 (200 μg_mL)
https://youtu.be/oHaFF4A22D8?t=145	02:25:00	0.043	0.027	48	2.463	0.002	9	0	0	1004225	ABA (1 μg_mL)
https://youtu.be/oHaFF4A22D8?t=146	02:26:00	0.043	0.562	68	1.927	0.004	19	2	0	1004471	GS-II (EY Lab) (1 μg_mL)
https://youtu.be/oHaFF4A22D8?t=147	02:27:00	0.043	0.733	56	2.819	0.004	37	6	0	1006118	PhoSPL001 (200 μg_mL)
https://youtu.be/oHaFF4A22D8?t=148	02:28:00	0.043	0.088	19	2.078	0.002	8	0	0	1004624	MPL (0.1 μg_mL)
https://youtu.be/oHaFF4A22D8?t=149	02:29:00	0.044	0.149	15	1.833	0.004	7	2	0	1006174	Epa1-Np mutant E227A (2 μg_mL)
https://youtu.be/oHaFF4A22D8?t=150	02:30:00	0.044	0.511	39	2.24	0.003	30	0	0	1005589	BTL recombinant (2 μg_mL)
https://youtu.be/oHaFF4A22D8?t=151	02:31:00	0.044	-0.008	36	1.49	0.004	7	1	0	1005779	AAV5 capsid (200 μg_mL)
https://youtu.be/oHaFF4A22D8?t=152	02:32:00	0.044	0.41	20	2.204	0.004	12	4	0	1005983	H15 (200 μg_mL)
https://youtu.be/oHaFF4A22D8?t=153	02:33:00	0.044	0.021	23	1.665	0.004	4	2	0	1006125	E1 (200 μg_mL)
https://youtu.be/oHaFF4A22D8?t=154	02:34:00	0.044	0.136	47	1.848	0.003	12	0	0	1005336	1968H#HA (200 μg_mL)
https://youtu.be/oHaFF4A22D8?t=155	02:35:00	0.045	-0.012	10	1.936	0.003	5	1	0	1006214	H7-1(Sample+AB) (200 μg_mL)
https://youtu.be/oHaFF4A22D8?t=156	02:36:00	0.045	0.17	33	2.029	0.002	7	0	0	1004470	GS-II (EY Lab) (0.1 μg_mL)
https://youtu.be/oHaFF4A22D8?t=157	02:37:00	0.045	0.462	75	2.855	0.003	12	0	0	1006428	CVN-E41G (200 μg_mL)
https://youtu.be/oHaFF4A22D8?t=158	02:38:00	0.045	0.071	52	2.014	0.002	8	0	0	1006113	Placental IgG (50 μg_mL)
https://youtu.be/oHaFF4A22D8?t=159	02:39:00	0.045	0.713	72	2.369	0.003	37	3	0	1004667	PHA-L (100 μg_mL)
https://youtu.be/oHaFF4A22D8?t=160	02:40:00	0.045	0.42	69	2.074	0.004	14	1	0	1004587	NPA (0.1 μg_mL)
https://youtu.be/oHaFF4A22D8?t=161	02:41:00	0.045	0.086	14	2.201	0.003	8	0	0	1005654	Siglec-9(mix with Ab) (20 μg_mL)
https://youtu.be/oHaFF4A22D8?t=162	02:42:00	0.045	0.167	31	3.143	0.003	6	0	0	1004006	3-5-Spleen_609 (0.6 μg_mL)
https://youtu.be/oHaFF4A22D8?t=163	02:43:00	0.045	0.604	57	3.225	0.002	25	0	0	1006297	Sialidase T
https://youtu.be/oHaFF4A22D8?t=164	02:44:00	0.045	-0.062	19	1.85	0.002	2	0	0	1004074	LSECtin pH5.4 (5 μg_mL)
https://youtu.be/oHaFF4A22D8?t=165	02:45:00	0.045	0.088	84	2.148	0.003	6	2	0	1004514	DBA (1 μg_mL)
https://youtu.be/oHaFF4A22D8?t=166	02:46:00	0.046	0.22	40	1.638	0.003	12	0	0	1006416	A_PR8(HA_NA)_HK_68 (+2 mutant), H3N2 (100X=5,100 HAU_ml)
https://youtu.be/oHaFF4A22D8?t=167	02:47:00	0.046	0.362	38	1.983	0.003	14	0	0	1004476	EEA(EY Lab) (1 μg_mL)
https://youtu.be/oHaFF4A22D8?t=168	02:48:00	0.046	0.39	14	3.298	0.003	8	0	0	1005767	(H7N7)WT (2304HA_50ul)
https://youtu.be/oHaFF4A22D8?t=169	02:49:00	0.046	0.677	81	2.354	0.003	60	0	0	1003768	nCnSucL (200 μg_mL)
https://youtu.be/oHaFF4A22D8?t=170	02:50:00	0.046	0.053	12	2.186	0.002	3	0	0	1006002	Gal-3 (0.5 μg_mL)
https://youtu.be/oHaFF4A22D8?t=171	02:51:00	0.046	0.145	66	1.9	0.003	10	0	0	1004187	ACL(Vector) (0.01 μg_mL)
https://youtu.be/oHaFF4A22D8?t=172	02:52:00	0.046	0.21	40	1.813	0.004	10	1	0	1005960	SLE-75G12-crude (174.6 μg_mL)
https://youtu.be/oHaFF4A22D8?t=173	02:53:00	0.046	-0.01	40	2.459	0.002	12	0	0	1003805	CBM13 2b+BME (200 μg_mL)
https://youtu.be/oHaFF4A22D8?t=174	02:54:00	0.046	-0.032	26	2.021	0.003	10	0	0	1005126	R822 (10 μg_mL)
https://youtu.be/oHaFF4A22D8?t=175	02:55:00	0.046	0.055	23	1.828	0.004	7	1	0	1005807	B1257 (200 μg_mL)
https://youtu.be/oHaFF4A22D8?t=176	02:56:00	0.046	-0.151	15	1.703	0.005	3	2	1	1005528	DUPAN-C IgM (200 μg_mL)
https://youtu.be/oHaFF4A22D8?t=177	02:57:00	0.046	-0.031	34	1.879	0.002	8	0	0	1006220	H10(Sample+AB) (200 μg_mL)
https://youtu.be/oHaFF4A22D8?t=178	02:58:00	0.046	0.033	8	2.206	0.002	1	0	0	1006308	1454 (25 μg_mL)
https://youtu.be/oHaFF4A22D8?t=179	02:59:00	0.047	0.313	62	2.035	0.004	9	3	0	1004188	AMA (EY Lab) (0.1 μg_mL)
https://youtu.be/oHaFF4A22D8?t=180	03:00:00	0.047	0.143	35	2.08	0.002	9	0	0	1005517	Epa3to1 (200 μg_mL)
https://youtu.be/oHaFF4A22D8?t=181	03:01:00	0.047	0.494	96	2.522	0.004	14	3	0	1004627	PHA-E (100 μg_mL)
https://youtu.be/oHaFF4A22D8?t=182	03:02:00	0.047	0.295	22	3.497	0.003	9	0	0	1005636	9343DPSA
https://youtu.be/oHaFF4A22D8?t=183	03:03:00	0.047	0.752	80	2.247	0.004	30	14	0	1004465	ConA (1 μg_mL)
https://youtu.be/oHaFF4A22D8?t=184	03:04:00	0.047	0.444	37	2.825	0.003	22	0	0	1004810	WT-VCC (1 μg_mL)
https://youtu.be/oHaFF4A22D8?t=185	03:05:00	0.047	-0.063	147	3.469	0.002	2	0	0	1006349	IgG Subclass deficient (180 μg_mL)
https://youtu.be/oHaFF4A22D8?t=186	03:06:00	0.048	0.045	34	1.821	0.003	6	0	0	1004475	EEA(EY Lab) (0.1 μg_mL)
https://youtu.be/oHaFF4A22D8?t=187	03:07:00	0.047	0.538	32	1.882	0.004	14	6	0	1004043	Microvirin (2 μg_mL)
https://youtu.be/oHaFF4A22D8?t=188	03:08:00	0.047	0.586	51	2.291	0.004	20	7	0	1004497	GNL (10 μg_mL)
https://youtu.be/oHaFF4A22D8?t=189	03:09:00	0.048	0.276	35	2.271	0.002	15	0	0	1004163	Mouse Galectin1 (0.1 μg_mL)
https://youtu.be/oHaFF4A22D8?t=190	03:10:00	0.048	0.41	108	2.695	0.003	24	0	0	1004227	ABA (10 μg_mL)
https://youtu.be/oHaFF4A22D8?t=191	03:11:00	0.048	0.588	14	3.415	0.003	30	0	0	1004164	Mouse Galectin1 (10 μg_mL)
https://youtu.be/oHaFF4A22D8?t=192	03:12:00	0.048	-0.008	17	2.086	0.004	8	2	0	1004839	AAL (20 μg_mL)
https://youtu.be/oHaFF4A22D8?t=193	03:13:00	0.048	0.536	47	1.96	0.004	12	6	0	1004729	UDA (0.1 μg_mL)
https://youtu.be/oHaFF4A22D8?t=194	03:14:00	0.048	-0.089	26	1.733	0.004	6	1	0	1004081	ab3 (10 μg_mL)
https://youtu.be/oHaFF4A22D8?t=195	03:15:00	0.048	0.166	46	2.086	0.002	12	0	0	1004649	PTL-I (0.1 μg_mL)
https://youtu.be/oHaFF4A22D8?t=196	03:16:00	0.048	0.515	74	1.804	0.003	23	1	0	1006413	A_PR8(HA_NA)_HK_68 (+1 mutant), H3N2 (12,750 HAU_ml)
https://youtu.be/oHaFF4A22D8?t=197	03:17:00	0.048	0.729	64	2.367	0.004	32	13	0	1004464	ConA (0.5 μg_mL)
https://youtu.be/oHaFF4A22D8?t=198	03:18:00	0.048	0.023	19	1.851	0.005	4	2	0	1003916	Siglec-8-hFc (200 μg_mL)
https://youtu.be/oHaFF4A22D8?t=199	03:19:00	0.048	0.146	32	1.969	0.004	12	1	0	1005735	HA70 Alexa (200 μg_mL)
https://youtu.be/oHaFF4A22D8?t=200	03:20:00	0.049	0.5	41	4.207	0.003	30	0	0	1004818	ME5(detected with a-HUD) (20 μg_mL)
https://youtu.be/oHaFF4A22D8?t=201	03:21:00	0.049	0.332	27	2.645	0.002	12	0	0	1005570	(H7N7)wt (11520HA_ml)
https://youtu.be/oHaFF4A22D8?t=202	03:22:00	0.049	0.624	52	2.004	0.004	25	6	0	1006189	Banana lectin W10H (200 μg_mL)
https://youtu.be/oHaFF4A22D8?t=203	03:23:00	0.049	-0.085	23	1.697	0.004	5	3	0	1005669	rAAL_mut63H (200 μg_mL)
https://youtu.be/oHaFF4A22D8?t=204	03:24:00	0.049	-0.023	17	1.47	0.005	2	2	1	1004093	ab5 (1 μg_mL)
https://youtu.be/oHaFF4A22D8?t=205	03:25:00	0.05	0.253	20	3.656	0.003	15	0	0	1004003	2-1-SPleen_610 (1.0 μg_mL)
https://youtu.be/oHaFF4A22D8?t=206	03:26:00	0.05	0.029	35	1.811	0.003	9	0	0	1004487	GSL-1 (0.1 μg_mL)
https://youtu.be/oHaFF4A22D8?t=207	03:27:00	0.05	0.093	15	1.979	0.004	6	2	0	1005430	#12 Forssman Antigen (2 μg_mL)
https://youtu.be/oHaFF4A22D8?t=208	03:28:00	0.05	0.286	49	1.884	0.003	14	0	0	1004129	Mouse NKR-P1C (0.2 μg_mL)
https://youtu.be/oHaFF4A22D8?t=209	03:29:00	0.05	0.163	6	3.178	0.005	4	3	1	1005462	#13 Sialyl Lewis A (0.1 μg_mL)
https://youtu.be/oHaFF4A22D8?t=210	03:30:00	0.05	0.456	69	1.884	0.003	19	1	0	1004491	GNA (EY Lab) (0.1 μg_mL)
https://youtu.be/oHaFF4A22D8?t=211	03:31:00	0.05	0.421	28	3.543	0.003	20	0	0	1004853	ME5(detected with a-HUD) (2 μg_mL)
https://youtu.be/oHaFF4A22D8?t=212	03:32:00	0.05	0.041	34	2.845	0.003	9	0	0	1004774	CTB (0.01 μg_mL)
https://youtu.be/oHaFF4A22D8?t=213	03:33:00	0.05	0.017	18	1.746	0.004	8	3	0	1005732	Sp Serotype 14.15 (2 μg_mL)
https://youtu.be/oHaFF4A22D8?t=214	03:34:00	0.051	0.13	73	1.891	0.002	8	0	0	1004540	HAA (0.1 μg_mL)
https://youtu.be/oHaFF4A22D8?t=215	03:35:00	0.05	0.197	29	1.825	0.004	11	1	0	1006133	H3N2-HA (200 μg_mL)
https://youtu.be/oHaFF4A22D8?t=216	03:36:00	0.051	0.229	20	2.022	0.005	9	2	1	1005530	7LE IgG (2 μg_mL)
https://youtu.be/oHaFF4A22D8?t=217	03:37:00	0.051	-0.132	12	2.448	0.003	9	0	0	1003918	E-coli yfc fimbrae
https://youtu.be/oHaFF4A22D8?t=218	03:38:00	0.051	0.288	73	1.833	0.003	14	0	0	1005922	HA3124 precomplex (200 μg_mL)
https://youtu.be/oHaFF4A22D8?t=219	03:39:00	0.051	0.004	31	1.691	0.004	3	2	0	1006078	HA Shanghai 2013 N174D (200 μg_mL)
https://youtu.be/oHaFF4A22D8?t=220	03:40:00	0.051	0.281	26	2.496	0.004	14	3	0	1004798	UEA I (0.5 μg_mL)
https://youtu.be/oHaFF4A22D8?t=221	03:41:00	0.051	0.028	1	3.84	0.002	1	0	0	1005471	B1 (200 μg_mL)
https://youtu.be/oHaFF4A22D8?t=222	03:42:00	0.051	0.282	37	2.183	0.003	13	0	0	1006313	1253 (25 μg_mL)
https://youtu.be/oHaFF4A22D8?t=223	03:43:00	0.051	0.706	57	2.487	0.003	40	0	0	1005398	HML-Native (20 μg_mL)
https://youtu.be/oHaFF4A22D8?t=224	03:44:00	0.051	0.135	24	1.976	0.004	8	3	0	1005101	Gal-12 (200 μg_mL)
https://youtu.be/oHaFF4A22D8?t=225	03:45:00	0.052	0.253	53	1.937	0.003	12	0	0	1004580	LEL (0.1 μg_mL)
https://youtu.be/oHaFF4A22D8?t=226	03:46:00	0.052	0.457	47	2.137	0.004	17	5	0	1004496	GNL (1 μg_mL)
https://youtu.be/oHaFF4A22D8?t=227	03:47:00	0.052	0.627	96	2.375	0.004	27	11	0	1004686	PSA (10 μg_mL)
https://youtu.be/oHaFF4A22D8?t=228	03:48:00	0.052	0.245	30	2.047	0.003	17	1	0	1005736	HA70 complex-Alexa (10 μg_mL)
https://youtu.be/oHaFF4A22D8?t=229	03:49:00	0.052	-0.011	21	2.099	0.003	7	0	0	1005611	Siglec-9 R120K (100 μg_mL)
https://youtu.be/oHaFF4A22D8?t=230	03:50:00	0.053	0.359	15	3.113	0.004	11	7	0	1005449	#5 Lewis A (T174) (0.1 μg_mL)
https://youtu.be/oHaFF4A22D8?t=231	03:51:00	0.053	0.625	68	2.078	0.004	24	6	0	1004509	DSL (0.1 μg_mL)
https://youtu.be/oHaFF4A22D8?t=232	03:52:00	0.053	0.525	13	3.137	0.002	26	0	0	1006298	NanA
https://youtu.be/oHaFF4A22D8?t=233	03:53:00	0.053	0.206	36	2.076	0.003	12	0	0	1005882	Epa13 (200 μg_mL)
https://youtu.be/oHaFF4A22D8?t=234	03:54:00	0.053	0.193	21	2.129	0.003	8	0	0	1005752	SSR3 (20 μg_mL)
https://youtu.be/oHaFF4A22D8?t=235	03:55:00	0.053	0.457	42	2.714	0.003	29	0	0	1006306	AbMBL (200 μg_mL)
https://youtu.be/oHaFF4A22D8?t=236	03:56:00	0.053	0.277	34	2.114	0.004	10	2	0	1004653	PTL-II (0.1 μg_mL)
https://youtu.be/oHaFF4A22D8?t=237	03:57:00	0.053	0.542	65	2.352	0.003	38	0	0	1004168	Mouse Galectin1 (0.5 μg_mL)
https://youtu.be/oHaFF4A22D8?t=238	03:58:00	0.053	0.563	80	2.315	0.003	30	0	0	1004529	HHA(EY Lab) (0.1 μg_mL)
https://youtu.be/oHaFF4A22D8?t=239	03:59:00	0.053	0.185	5	3.567	0.002	5	0	0	1005486	IgA aus plasma (200 μg_mL)
https://youtu.be/oHaFF4A22D8?t=240	04:00:00	0.054	0.12	62	1.752	0.003	13	0	0	1005833	Ind05HA-YALS (200 μg_mL)
https://youtu.be/oHaFF4A22D8?t=241	04:01:00	0.054	0.171	2	2.953	0.002	4	0	0	1006312	1269 (25 μg_mL)
https://youtu.be/oHaFF4A22D8?t=242	04:02:00	0.054	0.452	23	3.497	0.003	23	1	0	1004861	ME7(detected with a-HUD) (2 μg_mL)
https://youtu.be/oHaFF4A22D8?t=243	04:03:00	0.054	0.099	20	1.842	0.004	8	3	0	1004356	Az-ArtB (200 μg_mL)
https://youtu.be/oHaFF4A22D8?t=244	04:04:00	0.054	0.535	68	2.402	0.003	44	0	0	1006315	RBMC2 (180 μg_mL)
https://youtu.be/oHaFF4A22D8?t=245	04:05:00	0.055	0.467	103	2.248	0.002	38	0	0	1004209	AAL (0.01 μg_mL)
https://youtu.be/oHaFF4A22D8?t=246	04:06:00	0.055	0.402	40	1.947	0.003	24	0	0	1006414	A_PR8(HA_NA)_HK_68 (+1 mutant), H3N2 (50X=2,550 HAU_ml)
https://youtu.be/oHaFF4A22D8?t=247	04:07:00	0.055	0.151	25	1.673	0.004	8	4	0	1005464	#6 Sialyl LewsA glycolipids (1 μg_mL)
https://youtu.be/oHaFF4A22D8?t=248	04:08:00	0.055	0.627	65	2.541	0.003	49	0	0	1004169	Mouse Galectin1 (1 μg_mL)
https://youtu.be/oHaFF4A22D8?t=249	04:09:00	0.056	0.467	65	2.25	0.003	32	0	0	1005624	H3N8 222L (10000HAU_ml)
https://youtu.be/oHaFF4A22D8?t=250	04:10:00	0.056	-0.04	16	2.061	0.005	4	2	1	1005604	Siglec-8 (100 μg_mL)
https://youtu.be/oHaFF4A22D8?t=251	04:11:00	0.056	0.155	55	1.862	0.003	13	0	0	1004549	CSA(EY Lab) (0.1 μg_mL)
https://youtu.be/oHaFF4A22D8?t=252	04:12:00	0.056	0.629	105	2.482	0.004	39	2	0	1005770	D109R-MpL (20 μg_mL)
https://youtu.be/oHaFF4A22D8?t=253	04:13:00	0.056	0.145	32	2.182	0.003	11	0	0	1005064	EPa3-Lac (200 μg_mL)
https://youtu.be/oHaFF4A22D8?t=254	04:14:00	0.056	0.046	13	2.122	0.005	7	3	0	1006097	hJAA-F11C6 (20 μg_mL)
https://youtu.be/oHaFF4A22D8?t=255	04:15:00	0.056	0.115	201	3.478	0.002	20	0	0	1004607	MAA (100 μg_mL)
https://youtu.be/oHaFF4A22D8?t=256	04:16:00	0.057	0.564	2	3.431	0.002	37	0	0	1006296	Sialidase A
https://youtu.be/oHaFF4A22D8?t=257	04:17:00	0.057	0.588	24	3.219	0.002	42	0	0	1006300	NanC
https://youtu.be/oHaFF4A22D8?t=258	04:18:00	0.057	0.278	6	3.034	0.003	6	0	0	1004625	PHA-E (10 μg_mL)
https://youtu.be/oHaFF4A22D8?t=259	04:19:00	0.057	0.16	21	1.792	0.004	9	4	0	1005465	#6 Sialyl LewisA glycolipids (0.1 μg_mL)
https://youtu.be/oHaFF4A22D8?t=260	04:20:00	0.057	0.498	52	2.1	0.004	24	1	0	1005566	HA70 Alexa (500 μg_mL)
https://youtu.be/oHaFF4A22D8?t=261	04:21:00	0.057	0.115	39	2.156	0.003	9	0	0	1005072	CFEM-CGL (200 μg_mL)
https://youtu.be/oHaFF4A22D8?t=262	04:22:00	0.057	0.305	27	1.957	0.005	14	2	0	1003941	1278-P (10 μg_mL)
https://youtu.be/oHaFF4A22D8?t=263	04:23:00	0.057	0.077	4	3.701	0.002	6	0	0	1005470	A1 (200 μg_mL)
https://youtu.be/oHaFF4A22D8?t=264	04:24:00	0.058	0.276	50	2.018	0.003	15	0	0	1004733	UEA I (0.1 μg_mL)
https://youtu.be/oHaFF4A22D8?t=265	04:25:00	0.058	0.52	58	2.164	0.003	31	2	0	1005509	Epa1 (20 μg_mL)
https://youtu.be/oHaFF4A22D8?t=266	04:26:00	0.058	0.674	69	2.348	0.003	47	4	0	1004483	GSL-2 (0.1 μg_mL)
https://youtu.be/oHaFF4A22D8?t=267	04:27:00	0.058	0.265	22	1.601	0.005	6	4	3	1006163	UoN38 (50 μg_mL)
https://youtu.be/oHaFF4A22D8?t=268	04:28:00	0.058	0.076	24	2.332	0.002	7	0	0	1006309	1299 (25 μg_mL)
https://youtu.be/oHaFF4A22D8?t=269	04:29:00	0.058	0.328	60	2.277	0.004	11	3	0	1006378	human Gal-7 (0.5 μg_mL)
https://youtu.be/oHaFF4A22D8?t=270	04:30:00	0.058	0.343	33	2.057	0.004	15	6	0	1004316	1-304-10 1:100
https://youtu.be/oHaFF4A22D8?t=271	04:31:00	0.059	0.27	43	2.772	0.003	15	0	0	1005573	(H5N1)ca (1:5dilution)
https://youtu.be/oHaFF4A22D8?t=272	04:32:00	0.059	-0.003	14	1.682	0.005	3	3	2	1005429	#12 Forcessman Antigen (10 μg_mL)
https://youtu.be/oHaFF4A22D8?t=273	04:33:00	0.059	0.499	74	2.174	0.003	46	0	0	1006068	OmpA+E.coli (10^7_ml)
https://youtu.be/oHaFF4A22D8?t=274	04:34:00	0.059	0.064	1	2.809	0.002	2	0	0	1006310	1278 (25 μg_mL)
https://youtu.be/oHaFF4A22D8?t=275	04:35:00	0.059	0.571	89	2.207	0.004	31	4	0	1004696	SJA (10 μg_mL)
https://youtu.be/oHaFF4A22D8?t=276	04:36:00	0.059	0.67	58	3.197	0.004	32	12	0	1004381	P11 VP8 (2 μg_mL)
https://youtu.be/oHaFF4A22D8?t=277	04:37:00	0.059	0.713	70	2.65	0.003	70	1	0	1004170	Mouse Galectin1 (5 μg_mL)
https://youtu.be/oHaFF4A22D8?t=278	04:38:00	0.059	0.187	22	2.18	0.004	14	5	0	1005427	#11 Blood Group H2 (SC) (10 μg_mL)
https://youtu.be/oHaFF4A22D8?t=279	04:39:00	0.059	0.118	40	2.94	0.003	7	0	0	1005638	9343DCAP
https://youtu.be/oHaFF4A22D8?t=280	04:40:00	0.06	0.054	10	2.56	0.004	6	4	0	1005459	#2LewisX(Abcam) (0.1 μg_mL)
https://youtu.be/oHaFF4A22D8?t=281	04:41:00	0.059	0.628	56	2.085	0.004	33	10	0	1006188	Banana lectin H84T (200 μg_mL)
https://youtu.be/oHaFF4A22D8?t=282	04:42:00	0.06	0.582	0		0.002	42	0	0	1006299	NanB
https://youtu.be/oHaFF4A22D8?t=283	04:43:00	0.06	0.525	58	2.431	0.003	39	0	0	1005542	MGL 6A (0.02 μg_mL)
https://youtu.be/oHaFF4A22D8?t=284	04:44:00	0.06	0.228	35	2.593	0.002	19	0	0	1005597	Disc II-Nterm (200 μg_mL)
https://youtu.be/oHaFF4A22D8?t=285	04:45:00	0.06	0.214	44	2.354	0.003	18	0	0	1004803	WGA(Seikagaku Bio) (0.01 μg_mL)
https://youtu.be/oHaFF4A22D8?t=286	04:46:00	0.06	0.303	57	2.35	0.003	17	2	0	1004606	MAA (10 μg_mL)
https://youtu.be/oHaFF4A22D8?t=287	04:47:00	0.06	0.245	47	1.966	0.003	17	0	0	1005830	AHHA (200 μg_mL)
https://youtu.be/oHaFF4A22D8?t=288	04:48:00	0.06	0.514	66	2.056	0.003	36	0	0	1006132	H3N8-HA (200 μg_mL)
https://youtu.be/oHaFF4A22D8?t=289	04:49:00	0.06	-0.096	22	1.671	0.004	7	2	0	1006191	Calicivitus VP1-7 (200 μg_mL)
https://youtu.be/oHaFF4A22D8?t=290	04:50:00	0.06	-0.008	21	2.13	0.003	9	0	0	1005655	Siglec-E(mix with Ab) (20 μg_mL)
https://youtu.be/oHaFF4A22D8?t=291	04:51:00	0.06	0.106	16	3.286	0.002	10	0	0	1006067	HPL (200 μg_mL)
https://youtu.be/oHaFF4A22D8?t=292	04:52:00	0.06	0.246	28	1.962	0.004	12	4	0	1005653	Siglec-F (20 μg_mL)
https://youtu.be/oHaFF4A22D8?t=293	04:53:00	0.061	0.184	37	2.064	0.005	7	1	0	1003944	1293-P (10 μg_mL)
https://youtu.be/oHaFF4A22D8?t=294	04:54:00	0.061	0.185	8	2.435	0.006	5	3	3	1003884	CA19.9-9L426 (2 μg_mL)
https://youtu.be/oHaFF4A22D8?t=295	04:55:00	0.06	0.102	45	0.997	0.004	8	3	0	1006136	HA Anhui 2013 (200 μg_mL)
https://youtu.be/oHaFF4A22D8?t=296	04:56:00	0.061	0.414	54	2.185	0.003	24	0	0	1004862	SGA (0.1 μg_mL)
https://youtu.be/oHaFF4A22D8?t=297	04:57:00	0.061	0.4	75	2.089	0.003	27	0	0	1004786	PA-IL (0.1 μg_mL)
https://youtu.be/oHaFF4A22D8?t=298	04:58:00	0.061	-0.003	21	2.183	0.003	13	0	0	1005127	R823 (10 μg_mL)
https://youtu.be/oHaFF4A22D8?t=299	04:59:00	0.061	-0.105	20	1.746	0.005	4	2	0	1003797	Blon 2468 Mut (100 μg_mL)
https://youtu.be/oHaFF4A22D8?t=300	05:00:00	0.061	0.264	30	2.183	0.003	19	1	0	1005829	PILRB (200 μg_mL)
https://youtu.be/oHaFF4A22D8?t=301	05:01:00	0.061	0.081	25	1.802	0.004	10	3	0	1005806	B1567 (200 μg_mL)
https://youtu.be/oHaFF4A22D8?t=302	05:02:00	0.061	0.345	45	2.177	0.003	18	0	0	1005071	CFEM-PPL (200 μg_mL)
https://youtu.be/oHaFF4A22D8?t=303	05:03:00	0.061	0.186	44	1.796	0.004	14	3	0	1004317	1-304-14 1:100
https://youtu.be/oHaFF4A22D8?t=304	05:04:00	0.062	0.17	27	1.922	0.004	14	3	0	1006135	H3N2-HA precomplex
https://youtu.be/oHaFF4A22D8?t=305	05:05:00	0.062	0.682	86	2.612	0.004	39	6	0	1004702	SNA (1 μg_mL)
https://youtu.be/oHaFF4A22D8?t=306	05:06:00	0.062	0.326	15	1.954	0.006	7	5	3	1003879	CA19.9-9L426 (20 μg_mL)
https://youtu.be/oHaFF4A22D8?t=307	05:07:00	0.062	0.741	50	3.449	0.004	37	24	0	1005586	BTL recombinant (200 μg_mL)
https://youtu.be/oHaFF4A22D8?t=308	05:08:00	0.062	0.066	22	2.339	0.003	9	0	0	1005123	R819 (10 μg_mL)
https://youtu.be/oHaFF4A22D8?t=309	05:09:00	0.062	0.257	61	2.477	0.003	18	0	0	1004592	LFA (EY Lab) (10 μg_mL)
https://youtu.be/oHaFF4A22D8?t=310	05:10:00	0.062	0.042	70	2.042	0.003	12	0	0	1004646	PTA-Gal (1 μg_mL)
https://youtu.be/oHaFF4A22D8?t=311	05:11:00	0.062	0.61	73	2.376	0.003	37	6	0	1004740	UEAII (10 μg_mL)
https://youtu.be/oHaFF4A22D8?t=312	05:12:00	0.062	0.363	68	2.238	0.003	31	0	0	1004117	Mouse Clrb (200 μg_mL)
https://youtu.be/oHaFF4A22D8?t=313	05:13:00	0.062	0.275	41	2.068	0.005	13	4	0	1004838	MSMEG3662-2b (200 μg_mL)
https://youtu.be/oHaFF4A22D8?t=314	05:14:00	0.063	0.46	73	1.925	0.003	29	0	0	1005734	HA70 Alexa (1mg_ml)
https://youtu.be/oHaFF4A22D8?t=315	05:15:00	0.063	0.036	17	3.699	0.003	9	0	0	1005037	Als3-41 (200 μg_mL)
https://youtu.be/oHaFF4A22D8?t=316	05:16:00	0.063	0.08	48	1.993	0.003	15	0	0	1004687	SBA (0.1 μg_mL)
https://youtu.be/oHaFF4A22D8?t=317	05:17:00	0.063	0.123	57	2.275	0.003	15	0	0	1004228	Mono2R-CNL (1 μg_mL)
https://youtu.be/oHaFF4A22D8?t=318	05:18:00	0.063	0.263	33	2.358	0.003	19	0	0	1005063	EPa3 (200 μg_mL)
https://youtu.be/oHaFF4A22D8?t=319	05:19:00	0.063	0.615	67	1.987	0.004	25	12	0	1004855	LSL-150 (0.02 μg_mL)
https://youtu.be/oHaFF4A22D8?t=320	05:20:00	0.063	0.568	56	1.957	0.005	20	11	0	1004860	LBL-152 (0.02 μg_mL)
https://youtu.be/oHaFF4A22D8?t=321	05:21:00	0.063	0.226	32	1.782	0.005	12	4	0	1005755	4-M7 antibody (50 μg_mL)
https://youtu.be/oHaFF4A22D8?t=322	05:22:00	0.063	0.178	37	1.762	0.004	13	3	0	1006106	L24 (50 μg_mL)
https://youtu.be/oHaFF4A22D8?t=323	05:23:00	0.064	0.027	13	2.186	0.004	9	3	0	1005731	Sp Serotype 14.2 (20 μg_mL)
https://youtu.be/oHaFF4A22D8?t=324	05:24:00	0.064	0.617	18	4.407	0.003	40	0	0	1005763	Galectin-1 (200 μg_mL)
https://youtu.be/oHaFF4A22D8?t=325	05:25:00	0.064	0.224	49	2.24	0.003	23	0	0	1005128	R816 (10 μg_mL)
https://youtu.be/oHaFF4A22D8?t=326	05:26:00	0.064	0.146	22	1.938	0.006	10	3	1	1005442	#4 Lewis A (7LE) (10 μg_mL)
https://youtu.be/oHaFF4A22D8?t=327	05:27:00	0.065	0.301	6	2.812	0.003	10	0	0	1003935	1297-P (10 μg_mL)
https://youtu.be/oHaFF4A22D8?t=328	05:28:00	0.065	0.049	31	1.854	0.003	14	0	0	1004386	UON10 (20 μg_mL)
https://youtu.be/oHaFF4A22D8?t=329	05:29:00	0.065	0.021	68	2.373	0.003	11	0	0	1005330	AgI_II C123-GFP (200 μg_mL)
https://youtu.be/oHaFF4A22D8?t=330	05:30:00	0.065	0.334	56	2.507	0.003	32	0	0	1004827	HPAIIITrx (200 μg_mL)
https://youtu.be/oHaFF4A22D8?t=331	05:31:00	0.065	0.056	1	3.963	0.002	4	0	0	1006334	H3N8-HAN54
https://youtu.be/oHaFF4A22D8?t=332	05:32:00	0.065	0.202	14	2.269	0.005	8	4	2	1006165	UoN40 (50 μg_mL)
https://youtu.be/oHaFF4A22D8?t=333	05:33:00	0.065	0.065	41	1.875	0.003	15	0	0	1004072	LSECtin pH6.4 (5 μg_mL)
https://youtu.be/oHaFF4A22D8?t=334	05:34:00	0.065	0.266	49	1.922	0.004	17	2	0	1004725	TL(EY Lab) (1 μg_mL)
https://youtu.be/oHaFF4A22D8?t=335	05:35:00	0.065	0.316	14	3.347	0.004	14	1	0	1005580	(H5N1)wt
https://youtu.be/oHaFF4A22D8?t=336	05:36:00	0.065	0.278	67	2.014	0.004	17	5	0	1004721	TJA-II (1 μg_mL)
https://youtu.be/oHaFF4A22D8?t=337	05:37:00	0.065	0.293	3	3.23	0.004	3	1	0	1003939	1309-G (10 μg_mL)
https://youtu.be/oHaFF4A22D8?t=338	05:38:00	0.065	0.224	97	1.959	0.003	15	0	0	1005090	A_HK_415742_09 (MDCK grown in infection medium) (1100 HAU_mL)
https://youtu.be/oHaFF4A22D8?t=339	05:39:00	0.065	0.125	18	2.263	0.003	11	1	0	1004320	3-269-0 1:100
https://youtu.be/oHaFF4A22D8?t=340	05:40:00	0.065	0.122	24	1.819	0.004	10	3	0	1003913	Siglec-F-hFc (5 μg_mL)
https://youtu.be/oHaFF4A22D8?t=341	05:41:00	0.065	0.179	46	2.077	0.003	19	0	0	1004628	MPL (0.5 μg_mL)
https://youtu.be/oHaFF4A22D8?t=342	05:42:00	0.066	0.608	88	2.111	0.003	44	0	0	1003896	PSL (200 μg_mL)
https://youtu.be/oHaFF4A22D8?t=343	05:43:00	0.066	0.455	58	2.407	0.003	39	0	0	1006314	RBMC1 (180 μg_mL)
https://youtu.be/oHaFF4A22D8?t=344	05:44:00	0.066	0.051	34	1.973	0.003	15	0	0	1004236	MGL-2(FITC)
https://youtu.be/oHaFF4A22D8?t=345	05:45:00	0.066	0.219	44	1.867	0.005	16	3	0	1006075	HA Anhui 2013 N224K (200 μg_mL)
https://youtu.be/oHaFF4A22D8?t=346	05:46:00	0.066	0.029	33	2.861	0.004	9	3	0	1004776	CTB (1 μg_mL)
https://youtu.be/oHaFF4A22D8?t=347	05:47:00	0.066	0.089	24	1.647	0.005	10	3	0	1005433	#15 Sialyl Lewis X (BD) (1 μg_mL)
https://youtu.be/oHaFF4A22D8?t=348	05:48:00	0.066	0.247	38	2.175	0.004	16	2	0	1005610	Siglec-9 (100 μg_mL)
https://youtu.be/oHaFF4A22D8?t=349	05:49:00	0.066	0.308	33	3.675	0.002	23	0	0	1006266	CgMBL
https://youtu.be/oHaFF4A22D8?t=350	05:50:00	0.067	0.098	19	2.085	0.004	8	5	0	1005451	#7 Lewis B (2-25LE) (10 μg_mL)
https://youtu.be/oHaFF4A22D8?t=351	05:51:00	0.067	0.369	89	1.928	0.004	19	3	0	1005832	Ind05HA (200 μg_mL)
https://youtu.be/oHaFF4A22D8?t=352	05:52:00	0.067	0.197	11	1.914	0.006	5	4	3	1005461	#13 Sialyl Lewis A (1 μg_mL)
https://youtu.be/oHaFF4A22D8?t=353	05:53:00	0.067	0.168	7	3.113	0.003	8	0	0	1004908	(H7N7)AAca (Dilute with 0.1vol.10%BSA)
https://youtu.be/oHaFF4A22D8?t=354	05:54:00	0.067	-0.031	57	1.992	0.003	11	0	0	1005216	MC.20-SCLS (20 μg_mL)
https://youtu.be/oHaFF4A22D8?t=355	05:55:00	0.067	0.179	39	2.611	0.004	10	4	0	1004341	GM35-0.1 (0.1 μg_mL)
https://youtu.be/oHaFF4A22D8?t=356	05:56:00	0.067	0.54	61	2.755	0.003	45	0	0	1004830	AAL-2 (0.1 μg_mL)
https://youtu.be/oHaFF4A22D8?t=357	05:57:00	0.067	0.429	47	1.969	0.004	21	3	0	1005742	SSR1 (0.2 μg_mL)
https://youtu.be/oHaFF4A22D8?t=358	05:58:00	0.067	0.542	90	2.507	0.003	41	2	0	1005108	SSL0-488 (200 μg_mL)
https://youtu.be/oHaFF4A22D8?t=359	05:59:00	0.067	0.303	54	1.979	0.003	26	0	0	1005834	Ind05HA226L228S (200 μg_mL)
https://youtu.be/oHaFF4A22D8?t=360	06:00:00	0.067	0.285	5	3.675	0.004	9	1	0	1004008	1-4-Serum_620 (1:100 Dilution)
https://youtu.be/oHaFF4A22D8?t=361	06:01:00	0.068	-0.094	43	1.978	0.005	9	1	1	1004024	IPS-K-4A2B8 (10 μg_mL)
https://youtu.be/oHaFF4A22D8?t=362	06:02:00	0.068	0.096	13	3.723	0.004	7	1	0	1005038	Als3-N (200 μg_mL)
https://youtu.be/oHaFF4A22D8?t=363	06:03:00	0.068	0.059	32	1.784	0.003	12	0	0	1005455	#10 Sialyl Tn (STn219) (Abcam) (100 μg_mL)
https://youtu.be/oHaFF4A22D8?t=364	06:04:00	0.068	0.155	60	2.418	0.003	23	0	0	1004585	LEA (1 μg_mL)
https://youtu.be/oHaFF4A22D8?t=365	06:05:00	0.068	-0.112	32	2.156	0.003	9	0	0	1004055	Hu_NoV_G1.1_Norwalk_1968_US-VP1 (Norwalk P domain) RT (200 μg_mL)
https://youtu.be/oHaFF4A22D8?t=366	06:06:00	0.068	-0.029	18	2.082	0.005	4	2	0	1005847	UoN34(Mouse IgG) (50 μg_mL)
https://youtu.be/oHaFF4A22D8?t=367	06:07:00	0.068	-0.026	27	2.087	0.003	14	0	0	1006222	H12(Sample+AB) (200 μg_mL)
https://youtu.be/oHaFF4A22D8?t=368	06:08:00	0.068	0.243	23	1.816	0.005	11	4	1	1005817	Ecp6 (200 μg_mL)
https://youtu.be/oHaFF4A22D8?t=369	06:09:00	0.068	0.622	82	2.381	0.004	51	1	0	1003774	MpL-2 (10 μg_mL)
https://youtu.be/oHaFF4A22D8?t=370	06:10:00	0.069	0.316	39	2.01	0.004	23	1	0	1005322	drgal3 (200 μg_mL)
https://youtu.be/oHaFF4A22D8?t=371	06:11:00	0.069	0.316	7	3.04	0.003	9	0	0	1003936	1297-G (10 μg_mL)
https://youtu.be/oHaFF4A22D8?t=372	06:12:00	0.069	0.553	48	2.598	0.003	44	0	0	1003776	MpL-1 (10 μg_mL)
https://youtu.be/oHaFF4A22D8?t=373	06:13:00	0.069	0.03	4	4.173	0.003	5	0	0	1005480	Lavage IgA C7 (200 μg_mL)
https://youtu.be/oHaFF4A22D8?t=374	06:14:00	0.069	0.625	20	3.509	0.005	18	18	0	1005439	#1Blood Group B(Abcam) (1:50Dilution)
https://youtu.be/oHaFF4A22D8?t=375	06:15:00	0.069	0.382	25	2.785	0.004	20	3	0	1006320	DrGRIFIN (200 μg_mL)
https://youtu.be/oHaFF4A22D8?t=376	06:16:00	0.069	0.456	81	2.18	0.004	31	2	0	1004754	WFL (0.1 μg_mL)
https://youtu.be/oHaFF4A22D8?t=377	06:17:00	0.069	0.167	39	1.982	0.004	19	2	0	1006104	L22 (50 μg_mL)
https://youtu.be/oHaFF4A22D8?t=378	06:18:00	0.069	0.364	9	4.132	0.004	19	4	0	1004011	2-3-Serum_617 (1:100 Dilution)
https://youtu.be/oHaFF4A22D8?t=379	06:19:00	0.069	0.515	84	3.071	0.003	48	1	0	1004219	MpL-2-Lac (5 μg_mL)
https://youtu.be/oHaFF4A22D8?t=380	06:20:00	0.069	-0.046	47	2.195	0.004	13	2	0	1004405	AAV-4 (200 μg_mL)
https://youtu.be/oHaFF4A22D8?t=381	06:21:00	0.069	0.02	25	1.746	0.004	10	4	0	1006093	GST NIV19VP8* (50 μg_mL)
https://youtu.be/oHaFF4A22D8?t=382	06:22:00	0.07	0.726	77	2.006	0.005	29	17	5	1004858	LBL-152 (0.2 μg_mL)
https://youtu.be/oHaFF4A22D8?t=383	06:23:00	0.07	0.11	59	2.19	0.003	18	0	0	1005023	GS13846A-bth-444-23-444 (200 μg_mL)
https://youtu.be/oHaFF4A22D8?t=384	06:24:00	0.071	0.143	42	2.007	0.004	12	3	0	1004597	LTL (10 μg_mL)
https://youtu.be/oHaFF4A22D8?t=385	06:25:00	0.071	0.582	120	2.768	0.004	50	2	0	1005073	EUL S2 WT (200 μg_mL)
https://youtu.be/oHaFF4A22D8?t=386	06:26:00	0.071	-0.026	28	1.896	0.004	13	3	0	1006092	GST-CMH10VP8* (50 μg_mL)
https://youtu.be/oHaFF4A22D8?t=387	06:27:00	0.071	0.669	81	2.522	0.004	60	4	0	1006007	Gal-3C (2 μg_mL)
https://youtu.be/oHaFF4A22D8?t=388	06:28:00	0.071	0.408	27	2.063	0.004	15	10	0	1003766	LSECtin-ECD (180 μg_mL)
https://youtu.be/oHaFF4A22D8?t=389	06:29:00	0.071	0.163	51	2.059	0.004	11	5	0	1004182	ACL (0.1 μg_mL)
https://youtu.be/oHaFF4A22D8?t=390	06:30:00	0.071	0.183	52	1.687	0.004	17	1	0	1006415	A_PR8(HA_NA)_HK_68 (+2 mutant), H3N2 (50X=10,200 HAU_ml)
https://youtu.be/oHaFF4A22D8?t=391	06:31:00	0.071	0.3	3	3.532	0.004	8	1	0	1003938	1309-P (10 μg_mL)
https://youtu.be/oHaFF4A22D8?t=392	06:32:00	0.071	0.256	41	2.03	0.004	22	4	0	1006219	H8(Sample+AB) (200 μg_mL)
https://youtu.be/oHaFF4A22D8?t=393	06:33:00	0.071	0.579	67	2.489	0.004	39	2	0	1004700	SNA (0.1 μg_mL)
https://youtu.be/oHaFF4A22D8?t=394	06:34:00	0.072	0.736	74	2.359	0.004	47	24	0	1005587	BTL native (2 μg_mL)
https://youtu.be/oHaFF4A22D8?t=395	06:35:00	0.072	0.245	16	1.855	0.006	7	5	3	1006164	UoN39 (50 μg_mL)
https://youtu.be/oHaFF4A22D8?t=396	06:36:00	0.072	0.018	42	1.909	0.003	15	0	0	1003983	Sh-NSS-625 (182 μg_mL)
https://youtu.be/oHaFF4A22D8?t=397	06:37:00	0.072	0.588	75	2.145	0.004	35	10	0	1003778	MJW lectin (200 μg_mL)
https://youtu.be/oHaFF4A22D8?t=398	06:38:00	0.072	0.372	62	2.055	0.003	27	0	0	1005921	HA3121 precomplex (200 μg_mL)
https://youtu.be/oHaFF4A22D8?t=399	06:39:00	0.072	0.288	42	4.405	0.002	29	0	0	1004813	Gal-7hFc (200 μg_mL)
https://youtu.be/oHaFF4A22D8?t=400	06:40:00	0.072	0.533	71	2.182	0.004	33	4	0	1004609	PHA-E (0.1 μg_mL)
https://youtu.be/oHaFF4A22D8?t=401	06:41:00	0.072	0.102	63	2.381	0.003	19	0	0	1004198	Mono1-CNL (1 μg_mL)
https://youtu.be/oHaFF4A22D8?t=402	06:42:00	0.072	0.058	26	2.76	0.005	11	2	0	1004775	CTB (0.1 μg_mL)
https://youtu.be/oHaFF4A22D8?t=403	06:43:00	0.073	-0.02	29	1.796	0.005	9	2	0	1006260	SAOUHSC-00176 (100 μg_mL)
https://youtu.be/oHaFF4A22D8?t=404	06:44:00	0.073	-0.086	32	2.092	0.003	13	2	0	1005445	#4 Lewis A(7LE)(Abcam) (0.1 μg_mL)
https://youtu.be/oHaFF4A22D8?t=405	06:45:00	0.073	0.744	134	3.115	0.004	58	21	0	1004453	CA (100 μg_mL)
https://youtu.be/oHaFF4A22D8?t=406	06:46:00	0.073	0.367	38	2.431	0.003	35	0	0	1003982	Sh-ASC-21-624 (130 μg_mL)
https://youtu.be/oHaFF4A22D8?t=407	06:47:00	0.073	0.381	42	2.333	0.004	21	5	0	1003999	1-3-Liver_614 (0.9 μg_mL)
https://youtu.be/oHaFF4A22D8?t=408	06:48:00	0.073	0.16	64	2.312	0.004	17	1	0	1004619	MAL II (1 μg_mL)
https://youtu.be/oHaFF4A22D8?t=409	06:49:00	0.073	0.196	17	1.947	0.006	8	4	3	1006035	CA19-9 Ab (DRG) (20 μg_mL)
https://youtu.be/oHaFF4A22D8?t=410	06:50:00	0.073	0.647	84	2.571	0.004	60	2	0	1005978	DUO-rMPL (200 μg_mL)
https://youtu.be/oHaFF4A22D8?t=411	06:51:00	0.073	0.254	43	2.034	0.005	14	1	0	1003945	1293-G (10 μg_mL)
https://youtu.be/oHaFF4A22D8?t=412	06:52:00	0.073	0.046	10	3.173	0.005	7	6	1	1006096	hJAA-F11C6 (50 μg_mL)
https://youtu.be/oHaFF4A22D8?t=413	06:53:00	0.073	0.05	36	2.202	0.004	13	1	0	1005294	Influenza H16(H16WT) (200 μg_mL)
https://youtu.be/oHaFF4A22D8?t=414	06:54:00	0.074	0.2	2	3.266	0.002	13	0	0	1005576	(H5N1)ca-ch799 (1:5dilution)
https://youtu.be/oHaFF4A22D8?t=415	06:55:00	0.073	0.099	30	2.249	0.003	18	2	0	1005129	R817 (10 μg_mL)
https://youtu.be/oHaFF4A22D8?t=416	06:56:00	0.074	0.601	71	3.001	0.004	47	6	0	1004809	WT-VCC (10 μg_mL)
https://youtu.be/oHaFF4A22D8?t=417	06:57:00	0.074	0.182	42	1.797	0.005	10	3	0	1006076	HA Shanghai 2013 (200 μg_mL)
https://youtu.be/oHaFF4A22D8?t=418	06:58:00	0.074	0.252	20	2.923	0.002	20	0	0	1006268	CgMBL (20 μg_mL)
https://youtu.be/oHaFF4A22D8?t=419	06:59:00	0.074	0.112	47	1.86	0.003	19	0	0	1006229	OmpA-E.coli 2x10e7_ml
https://youtu.be/oHaFF4A22D8?t=420	07:00:00	0.074	0.399	71	2.161	0.004	30	4	0	1004672	RPA(EY Lab) (10 μg_mL)
https://youtu.be/oHaFF4A22D8?t=421	07:01:00	0.075	0.278	83	2.652	0.003	25	0	0	1004567	LAA (EY Lab) (10 μg_mL)
https://youtu.be/oHaFF4A22D8?t=422	07:02:00	0.075	0.704	63	2.327	0.005	32	22	0	1004683	PSA (1 μg_mL)
https://youtu.be/oHaFF4A22D8?t=423	07:03:00	0.075	0.741	92	2.299	0.005	36	20	0	1004640	PHA-L (100 μg_mL)
https://youtu.be/oHaFF4A22D8?t=424	07:04:00	0.075	0.204	49	1.935	0.004	24	1	0	1006105	L23 (50 μg_mL)
https://youtu.be/oHaFF4A22D8?t=425	07:05:00	0.075	0.018	9	3.717	0.002	7	0	0	1005484	Serum IgA C11 (200 μg_mL)
https://youtu.be/oHaFF4A22D8?t=426	07:06:00	0.075	-0.008	39	1.973	0.003	12	0	0	1004743	VGA(EY Lab) (1 μg_mL)
https://youtu.be/oHaFF4A22D8?t=427	07:07:00	0.075	0.308	41	2.847	0.003	26	0	0	1004894	(H6N1)AAca (Dilute with 0.1vol.10%BSA)
https://youtu.be/oHaFF4A22D8?t=428	07:08:00	0.075	0.288	114	2.968	0.003	18	0	0	1004235	MGL-1(FITC)
https://youtu.be/oHaFF4A22D8?t=429	07:09:00	0.076	0.038	44	1.649	0.004	13	4	0	1006053	Rabbit-anti-AH_Avaren 1:1500
https://youtu.be/oHaFF4A22D8?t=430	07:10:00	0.076	0.106	40	2.214	0.005	14	2	1	1004000	1-4-Lung_612 (4.6 μg_mL)
https://youtu.be/oHaFF4A22D8?t=431	07:11:00	0.076	0.579	54	2.135	0.005	28	15	0	1004636	PHA-L (1 μg_mL)
https://youtu.be/oHaFF4A22D8?t=432	07:12:00	0.076	0.094	31	3.228	0.003	7	0	0	1005477	Serum IgA pool (200 μg_mL)
https://youtu.be/oHaFF4A22D8?t=433	07:13:00	0.076	0.645	91	2.1	0.004	51	12	0	1006187	Banana lectin (200 μg_mL)
https://youtu.be/oHaFF4A22D8?t=434	07:14:00	0.076	0.311	33	2.27	0.004	15	9	0	1004799	UEA I (1 μg_mL)
https://youtu.be/oHaFF4A22D8?t=435	07:15:00	0.076	0.649	51	2.923	0.004	43	16	0	1005849	Var2-HA (64 HA uniits)
https://youtu.be/oHaFF4A22D8?t=436	07:16:00	0.076	0.243	53	1.916	0.004	17	6	0	1004747	VVL (0.1 μg_mL)
https://youtu.be/oHaFF4A22D8?t=437	07:17:00	0.076	0.222	50	1.996	0.004	13	7	0	1004752	VVA (EY Lab) (10 μg_mL)
https://youtu.be/oHaFF4A22D8?t=438	07:18:00	0.076	0.424	45	2.302	0.004	39	1	0	1006179	PLU-pH 8.2 (200 μg_mL)
https://youtu.be/oHaFF4A22D8?t=439	07:19:00	0.076	0.133	12	4.371	0.003	13	0	0	1006331	DBL-1 (20 μg_mL)
https://youtu.be/oHaFF4A22D8?t=440	07:20:00	0.076	0.402	85	2.118	0.003	32	1	0	1004739	UEAII (5 μg_mL)
https://youtu.be/oHaFF4A22D8?t=441	07:21:00	0.076	0.501	101	2.264	0.003	62	0	0	1005387	AFCNVH (50 μg_mL)
https://youtu.be/oHaFF4A22D8?t=442	07:22:00	0.077	0.376	99	2.337	0.003	44	0	0	1004759	WGA (0.01 μg_mL)
https://youtu.be/oHaFF4A22D8?t=443	07:23:00	0.077	0.212	35	2.956	0.003	24	0	0	1004905	(H7N3)WT (Dilute with 0.1vol.10%BSA)
https://youtu.be/oHaFF4A22D8?t=444	07:24:00	0.077	0.403	81	2.137	0.003	28	0	0	1004391	GNL (200 μg_mL)
https://youtu.be/oHaFF4A22D8?t=445	07:25:00	0.077	0.409	35	2.149	0.004	20	9	0	1006121	H16 (200 μg_mL)
https://youtu.be/oHaFF4A22D8?t=446	07:26:00	0.077	0.248	81	2.012	0.003	27	0	0	1006019	HA Spain-2008-DSGVQL (200 μg_mL)
https://youtu.be/oHaFF4A22D8?t=447	07:27:00	0.077	0.141	39	2.214	0.003	19	1	0	1005070	CFEM-PPm (200 μg_mL)
https://youtu.be/oHaFF4A22D8?t=448	07:28:00	0.077	0.276	73	2.041	0.003	36	0	0	1005520	CC1G-10077 (2 μg_mL)
https://youtu.be/oHaFF4A22D8?t=449	07:29:00	0.077	0.463	53	2.392	0.004	33	6	0	1004650	PTL-I (1 μg_mL)
https://youtu.be/oHaFF4A22D8?t=450	07:30:00	0.077	0.3	96	2.202	0.004	17	8	0	1004691	SBA(EY lab) (10 μg_mL)
https://youtu.be/oHaFF4A22D8?t=451	07:31:00	0.077	-0.021	26	1.83	0.004	10	4	0	1006157	SMB19 (10 μg_mL)
https://youtu.be/oHaFF4A22D8?t=452	07:32:00	0.078	0.23	49	2.638	0.003	23	0	0	1004896	(H9N2)WT (Dilute with 0.1vol.10%BSA)
https://youtu.be/oHaFF4A22D8?t=453	07:33:00	0.078	0.61	89	2.296	0.004	57	6	0	1005512	Epa23 (200 μg_mL)
https://youtu.be/oHaFF4A22D8?t=454	07:34:00	0.078	0.317	60	2.181	0.004	24	2	0	1004572	LCA (0.1 μg_mL)
https://youtu.be/oHaFF4A22D8?t=455	07:35:00	0.078	0.099	4	3.686	0.003	9	0	0	1005474	B2 (200 μg_mL)
https://youtu.be/oHaFF4A22D8?t=456	07:36:00	0.078	-0.023	41	2.057	0.004	12	1	0	1004936	UON20 (20 μg_mL)
https://youtu.be/oHaFF4A22D8?t=457	07:37:00	0.078	-0.041	15	1.973	0.005	8	4	0	1006109	14.22 (50 μg_mL)
https://youtu.be/oHaFF4A22D8?t=458	07:38:00	0.078	0.562	77	2.235	0.005	29	9	0	1004588	NPA (1 μg_mL)
https://youtu.be/oHaFF4A22D8?t=459	07:39:00	0.078	0.045	55	2.174	0.003	21	0	0	1005215	JI.1-SCLS (20 μg_mL)
https://youtu.be/oHaFF4A22D8?t=460	07:40:00	0.078	0.279	15	1.907	0.006	9	4	4	1003886	CA19.9-1B844 (0.2 μg_mL)
https://youtu.be/oHaFF4A22D8?t=461	07:41:00	0.078	0.499	41	2.456	0.004	28	13	0	1005440	#1Blood Group B(Abcam) (1:100Dilution)
https://youtu.be/oHaFF4A22D8?t=462	07:42:00	0.078	0.489	72	2.289	0.004	46	1	0	1006047	Epa10 (200 μg_mL)
https://youtu.be/oHaFF4A22D8?t=463	07:43:00	0.078	0.215	56	2.132	0.004	14	6	0	1004554	GSL-I-B4 (1 μg_mL)
https://youtu.be/oHaFF4A22D8?t=464	07:44:00	0.079	0.505	72	2.106	0.005	20	9	0	1004730	UDA (1 μg_mL)
https://youtu.be/oHaFF4A22D8?t=465	07:45:00	0.079	0.358	58	2.218	0.004	29	1	0	1004533	HHL (0.1 μg_mL)
https://youtu.be/oHaFF4A22D8?t=466	07:46:00	0.079	0.437	34	2.897	0.004	28	6	0	1004304	304-4 (1:100Dilution)
https://youtu.be/oHaFF4A22D8?t=467	07:47:00	0.079	0.41	71	2.101	0.003	40	0	0	1003917	E-coli type 1 fimbrae
https://youtu.be/oHaFF4A22D8?t=468	07:48:00	0.079	0.243	54	3.625	0.003	22	0	0	1006345	All PID patients (180 μg_mL)
https://youtu.be/oHaFF4A22D8?t=469	07:49:00	0.079	0.284	11	3.129	0.004	14	4	0	1004318	2-205-0 1:100
https://youtu.be/oHaFF4A22D8?t=470	07:50:00	0.079	0.418	44	1.679	0.005	9	9	3	1006458	TG343 (25 μg_mL)
https://youtu.be/oHaFF4A22D8?t=471	07:51:00	0.079	0.494	44	2.282	0.004	23	13	0	1004477	EEA(EY Lab) (10 μg_mL)
https://youtu.be/oHaFF4A22D8?t=472	07:52:00	0.079	0.532	73	2.354	0.003	57	0	0	1005625	H3N8 222W (10000HAU_ml)
https://youtu.be/oHaFF4A22D8?t=473	07:53:00	0.079	0.467	20	2.592	0.005	10	10	4	1006456	GCTM2 (100 μg_mL)
https://youtu.be/oHaFF4A22D8?t=474	07:54:00	0.079	-0.197	3	4.665	0.003	6	0	0	1004814	Gal-7hFc (2 μg_mL)
https://youtu.be/oHaFF4A22D8?t=475	07:55:00	0.079	0.021	31	2.171	0.005	15	2	0	1005124	R820 (10 μg_mL)
https://youtu.be/oHaFF4A22D8?t=476	07:56:00	0.079	0.239	40	2.115	0.005	22	2	0	1005335	WSNHA (200 μg_mL)
https://youtu.be/oHaFF4A22D8?t=477	07:57:00	0.079	0.501	93	2.626	0.003	47	1	0	1006382	mouse Gal-7 (0.2 μg_mL)
https://youtu.be/oHaFF4A22D8?t=478	07:58:00	0.079	0.576	61	2.427	0.004	30	15	0	1004577	LcH (1 μg_mL)
https://youtu.be/oHaFF4A22D8?t=479	07:59:00	0.079	0.745	77	2.889	0.005	61	24	0	1004484	GSL-2 (1 μg_mL)
https://youtu.be/oHaFF4A22D8?t=480	08:00:00	0.079	0.674	123	2.304	0.003	105	0	0	1006284	A_Anhui H7N9 (32HAU_50ml)
https://youtu.be/oHaFF4A22D8?t=481	08:01:00	0.08	0.702	145	2.872	0.004	98	2	0	1005764	Galectin-1 (20 μg_mL)
https://youtu.be/oHaFF4A22D8?t=482	08:02:00	0.08	0.348	33	2.365	0.005	23	7	0	1005613	Siglec-F (100 μg_mL)
https://youtu.be/oHaFF4A22D8?t=483	08:03:00	0.08	0.142	52	1.912	0.003	23	0	0	1005780	GbpA (180 μg_mL)
https://youtu.be/oHaFF4A22D8?t=484	08:04:00	0.08	0.271	49	2.858	0.003	32	0	0	1005577	(H5N1)ca-ch798 (1:5dilution)
https://youtu.be/oHaFF4A22D8?t=485	08:05:00	0.08	0.097	8	3.315	0.003	12	0	0	1005473	A2 (200 μg_mL)
https://youtu.be/oHaFF4A22D8?t=486	08:06:00	0.08	0.295	39	3.603	0.003	32	0	0	1006333	H3N8-HAWT
https://youtu.be/oHaFF4A22D8?t=487	08:07:00	0.08	0.519	86	2.554	0.003	50	1	0	1005627	H6N6 V222A (2000HAU_ml)
https://youtu.be/oHaFF4A22D8?t=488	08:08:00	0.081	0.479	81	2.23	0.003	37	3	0	1004454	CAA (0.1 μg_mL)
https://youtu.be/oHaFF4A22D8?t=489	08:09:00	0.081	0.179	24	1.843	0.006	7	4	4	1005460	#13 Sialyl Lewis A (SPM110) (Abcame) (10 μg_mL)
https://youtu.be/oHaFF4A22D8?t=490	08:10:00	0.081	0.519	102	3.207	0.003	41	0	0	1004648	PTA-Gal (100 μg_mL)
https://youtu.be/oHaFF4A22D8?t=491	08:11:00	0.081	0.53	78	2.399	0.004	55	2	0	1005516	Epa12 (20 μg_mL)
https://youtu.be/oHaFF4A22D8?t=492	08:12:00	0.081	0.465	66	2.394	0.003	45	1	0	1006178	PLU-pH7.0 (200 μg_mL)
https://youtu.be/oHaFF4A22D8?t=493	08:13:00	0.082	0.322	18	2.332	0.005	9	7	2	1004300	202-4 (1:100Dilution)
https://youtu.be/oHaFF4A22D8?t=494	08:14:00	0.081	0.603	99	2.385	0.005	38	13	0	1004590	NPA (10 μg_mL)
https://youtu.be/oHaFF4A22D8?t=495	08:15:00	0.082	0.456	39	2.263	0.005	19	7	0	1005819	TCoV-S1 precomplex (200 μg_mL)
https://youtu.be/oHaFF4A22D8?t=496	08:16:00	0.082	0.073	35	3.626	0.003	21	0	0	1006362	DC-ASGPR-L+GEE (0.2 μg_mL)
https://youtu.be/oHaFF4A22D8?t=497	08:17:00	0.082	0.279	13	4.298	0.002	36	0	0	1005811	Ad37FK (20 μg_mL)
https://youtu.be/oHaFF4A22D8?t=498	08:18:00	0.082	0.732	84	2.39	0.005	54	16	4	1005929	GRFT-monomer (200 μg_mL)
https://youtu.be/oHaFF4A22D8?t=499	08:19:00	0.082	0.048	26	1.716	0.006	7	2	2	1004091	ab5 (10 μg_mL)
https://youtu.be/oHaFF4A22D8?t=500	08:20:00	0.083	0.555	42	3.584	0.003	56	1	0	1005515	Epa12 (200 μg_mL)
https://youtu.be/oHaFF4A22D8?t=501	08:21:00	0.083	0.371	38	2.102	0.005	14	8	1	1004654	PTL-II (1 μg_mL)
https://youtu.be/oHaFF4A22D8?t=502	08:22:00	0.083	0.269	19	1.967	0.006	11	5	4	1006112	H198 anti-CD15 (5 μg_mL)
https://youtu.be/oHaFF4A22D8?t=503	08:23:00	0.083	0.152	31	1.95	0.004	12	7	0	1005850	2;3 HA-His (64 HA uniits)
https://youtu.be/oHaFF4A22D8?t=504	08:24:00	0.083	-0.072	35	1.982	0.005	7	3	0	1005132	VLRB.aGPA.23 (2 μg_mL)
https://youtu.be/oHaFF4A22D8?t=505	08:25:00	0.083	0.238	19	2.277	0.006	11	5	3	1003888	CA19.9-121SLE (0.2 μg_mL)
https://youtu.be/oHaFF4A22D8?t=506	08:26:00	0.083	0.102	45	2.036	0.004	16	3	0	1004744	VGA(EY Lab) (10 μg_mL)
https://youtu.be/oHaFF4A22D8?t=507	08:27:00	0.084	0.134	52	2.661	0.003	20	0	0	1004208	MpL-2-lac (1 μg_mL)
https://youtu.be/oHaFF4A22D8?t=508	08:28:00	0.084	-0.008	41	2.236	0.004	19	2	0	1003981	Hc22_615 (200 μg_mL)
https://youtu.be/oHaFF4A22D8?t=509	08:29:00	0.084	0.214	30	3.423	0.003	30	0	0	1004907	(H7N7)wt (Dilute with 0.1vol.10%BSA)
https://youtu.be/oHaFF4A22D8?t=510	08:30:00	0.084	0.482	68	2.346	0.004	26	11	0	1004864	SGA (1 μg_mL)
https://youtu.be/oHaFF4A22D8?t=511	08:31:00	0.084	0.546	62	2.844	0.004	41	5	0	1004537	HAA(Sigma) (0.01 μg_mL)
https://youtu.be/oHaFF4A22D8?t=512	08:32:00	0.084	0.136	12	2.608	0.005	6	6	2	1005458	#2LewisX(Abcam) (1 μg_mL)
https://youtu.be/oHaFF4A22D8?t=513	08:33:00	0.084	0.145	36	3.26	0.003	15	0	0	1005476	Lavage-IgA-pool (200 μg_mL)
https://youtu.be/oHaFF4A22D8?t=514	08:34:00	0.085	0.58	72	3.622	0.003	77	0	0	1005234	A_OK_5342_2010 H3N2 (1:3Dilution) 4°C, pH 7, 1 hr,
https://youtu.be/oHaFF4A22D8?t=515	08:35:00	0.085	0.137	48	2.538	0.003	25	0	0	1004232	Mono2W-CNL (1 μg_mL)
https://youtu.be/oHaFF4A22D8?t=516	08:36:00	0.085	0.446	24	3.102	0.005	22	7	0	1004301	205-4 (1:100Dilution)
https://youtu.be/oHaFF4A22D8?t=517	08:37:00	0.085	0.375	3	4.182	0.003	42	0	0	1005478	IgA-saliva-001 (200 μg_mL)
https://youtu.be/oHaFF4A22D8?t=518	08:38:00	0.085	0.283	63	1.887	0.004	23	4	0	1004541	HAA (1 μg_mL)
https://youtu.be/oHaFF4A22D8?t=519	08:39:00	0.085	0.244	22	2.955	0.003	25	0	0	1004828	HPAIIIH (200 μg_mL)
https://youtu.be/oHaFF4A22D8?t=520	08:40:00	0.085	0.385	21	3.403	0.004	22	7	0	1004708	SNA II(EY Lab) (1 μg_mL)
https://youtu.be/oHaFF4A22D8?t=521	08:41:00	0.085	0.415	12	4.514	0.004	20	8	0	1004007	1-3-Serum_621 (1:100 Dilution)
https://youtu.be/oHaFF4A22D8?t=522	08:42:00	0.085	0.542	56	2.356	0.004	35	16	0	1004500	EEL (1 μg_mL)
https://youtu.be/oHaFF4A22D8?t=523	08:43:00	0.086	0.281	43	2.78	0.003	27	0	0	1005963	SLE-75G12(crude) 9G4 (150 μg_mL)
https://youtu.be/oHaFF4A22D8?t=524	08:44:00	0.086	0.409	25	2.457	0.005	16	11	0	1005011	PX14343B-bfa-546-20-546 (200 μg_mL)
https://youtu.be/oHaFF4A22D8?t=525	08:45:00	0.086	0.268	3	3.898	0.003	19	0	0	1003903	Galectin-7 (20 μg_mL)
https://youtu.be/oHaFF4A22D8?t=526	08:46:00	0.086	0.541	52	3.744	0.003	76	0	0	1005233	A_OK_5342_2010 H3N2 (1:3Dilution) 37°C, pH 5.5 3 hr,
https://youtu.be/oHaFF4A22D8?t=527	08:47:00	0.086	0.547	65	2.057	0.005	38	7	0	1006055	Avaren (200 μg_mL)
https://youtu.be/oHaFF4A22D8?t=528	08:48:00	0.087	0.561	82	2.244	0.005	40	13	0	1004498	GNL (100 μg_mL)
https://youtu.be/oHaFF4A22D8?t=529	08:49:00	0.087	0.148	62	2.715	0.003	20	0	0	1005485	Serum IgA C12 (200 μg_mL)
https://youtu.be/oHaFF4A22D8?t=530	08:50:00	0.087	0.08	24	2.358	0.003	22	0	0	1005125	R821 (10 μg_mL)
https://youtu.be/oHaFF4A22D8?t=531	08:51:00	0.087	0.469	92	2.517	0.005	41	3	1	1006380	human Gal-7 (5 μg_mL)
https://youtu.be/oHaFF4A22D8?t=532	08:52:00	0.087	0.584	64	2.412	0.004	47	10	0	1005748	SRL (0.2 μg_mL)
https://youtu.be/oHaFF4A22D8?t=533	08:53:00	0.087	0.398	28	3.574	0.003	42	0	0	1005581	(H7N7)ca
https://youtu.be/oHaFF4A22D8?t=534	08:54:00	0.088	0.213	36	2.682	0.005	22	3	0	1004001	2-1-Lung_611 (19.1 μg_mL)
https://youtu.be/oHaFF4A22D8?t=535	08:55:00	0.088	0.316	72	2.453	0.003	40	0	0	1005466	Apple type RIP (300 μg_mL)
https://youtu.be/oHaFF4A22D8?t=536	08:56:00	0.088	0.136	40	2.327	0.004	22	1	0	1004027	mCC1-Hexahis-Precomplexed (ug_ml)
https://youtu.be/oHaFF4A22D8?t=537	08:57:00	0.088	0.069	28	1.484	0.006	10	3	2	1005428	#12 Forssman Antigen (50 μg_mL)
https://youtu.be/oHaFF4A22D8?t=538	08:58:00	0.088	0.591	71	2.534	0.003	63	4	0	1006086	CML1 (5 μg_mL)
https://youtu.be/oHaFF4A22D8?t=539	08:59:00	0.088	0.404	71	2.712	0.003	45	0	0	1004154	H3N8 WT (640 HAU_mL)
https://youtu.be/oHaFF4A22D8?t=540	09:00:00	0.088	0.503	10	3.286	0.003	61	0	0	1005107	SSL0-488 (200 μg_mL)
https://youtu.be/oHaFF4A22D8?t=541	09:01:00	0.088	0.335	31	2.366	0.005	18	8	0	1004302	198-4 (1:100Dilution)
https://youtu.be/oHaFF4A22D8?t=542	09:02:00	0.089	0.369	61	3.493	0.003	43	0	0	1004844	F-2 (1:100Dilution)
https://youtu.be/oHaFF4A22D8?t=543	09:03:00	0.089	0.703	74	2.183	0.005	43	19	6	1005925	BanLec (2 μg_mL)
https://youtu.be/oHaFF4A22D8?t=544	09:04:00	0.089	0.033	30	2.338	0.003	21	1	0	1005219	MH.22-SCLS (20 μg_mL)
https://youtu.be/oHaFF4A22D8?t=545	09:05:00	0.089	0.396	21	3.682	0.004	27	6	0	1004009	2-1-Serum_619 (1:100 Dilution)
https://youtu.be/oHaFF4A22D8?t=546	09:06:00	0.089	0.229	42	2.18	0.004	25	2	0	1005794	Lohman Brown Infected Sera (200 μg_mL)
https://youtu.be/oHaFF4A22D8?t=547	09:07:00	0.089	0.418	57	2.216	0.005	35	6	0	1004403	PFL (0.1 μg_mL)
https://youtu.be/oHaFF4A22D8?t=548	09:08:00	0.089	0.6	79	2.224	0.005	41	10	1	1004042	Microvirin (20 μg_mL)
https://youtu.be/oHaFF4A22D8?t=549	09:09:00	0.089	0.364	20	3.534	0.004	26	5	0	1004010	3-1-Serum_616 (1:100 Dilution)
https://youtu.be/oHaFF4A22D8?t=550	09:10:00	0.089	0.453	57	2.158	0.004	37	5	0	1005737	HA70 complex-Alexa (30 μg_mL)
https://youtu.be/oHaFF4A22D8?t=551	09:11:00	0.089	0.75	104	2.282	0.005	58	23	7	1005930	GRFT (200 μg_mL)
https://youtu.be/oHaFF4A22D8?t=552	09:12:00	0.089	0.19	39	2.683	0.003	25	0	0	1004898	(H9N2) AAca (Dilute with 0.1vol.10%BSA)
https://youtu.be/oHaFF4A22D8?t=553	09:13:00	0.089	0.106	23	2.057	0.006	8	4	3	1004935	UON19 (2.5 μg_mL)
https://youtu.be/oHaFF4A22D8?t=554	09:14:00	0.09	0.465	97	2.641	0.003	46	0	0	1004805	WGA(Seikagaku Bio) (0.04 μg_mL)
https://youtu.be/oHaFF4A22D8?t=555	09:15:00	0.09	0.326	31	2.753	0.003	35	1	0	1005345	TAstV2 capsid (pH3) (207 μg_mL)
https://youtu.be/oHaFF4A22D8?t=556	09:16:00	0.09	0.648	91	2.467	0.004	75	5	0	1006282	A_Rhea H7N1 (819.2HAU_50ml)
https://youtu.be/oHaFF4A22D8?t=557	09:17:00	0.09	0.059	59	2.042	0.003	23	0	0	1004852	Control-2 (1:100Dilution)
https://youtu.be/oHaFF4A22D8?t=558	09:18:00	0.09	0.614	62	2.049	0.005	22	16	2	1004478	EEA(EYLab) (100 μg_mL)
https://youtu.be/oHaFF4A22D8?t=559	09:19:00	0.09	0.064	16	3.117	0.003	23	0	0	1004912	(H5N1)AAca (Dilute with 0.1vol.10%BSA)
https://youtu.be/oHaFF4A22D8?t=560	09:20:00	0.09	0.534	63	2.342	0.004	46	4	0	1005556	MGL 416 (1 μg_mL)
https://youtu.be/oHaFF4A22D8?t=561	09:21:00	0.09	0.161	60	2.282	0.005	11	6	0	1004515	DBA (10 μg_mL)
https://youtu.be/oHaFF4A22D8?t=562	09:22:00	0.09	0.253	24	2.622	0.004	24	3	0	1005877	Epa15 (153 μg_mL)
https://youtu.be/oHaFF4A22D8?t=563	09:23:00	0.09	0.388	42	1.697	0.006	17	6	4	1003885	CA19.9-1B844 (2 μg_mL)
https://youtu.be/oHaFF4A22D8?t=564	09:24:00	0.09	0.39	96	1.972	0.003	47	0	0	1006228	OmpA+E.coli 2x10e7_ml
https://youtu.be/oHaFF4A22D8?t=565	09:25:00	0.09	0.298	89	2.475	0.003	32	2	0	1004601	MAL I (1 μg_mL)
https://youtu.be/oHaFF4A22D8?t=566	09:26:00	0.09	0.673	95	2.379	0.005	57	16	0	1004510	DSL (1 μg_mL)
https://youtu.be/oHaFF4A22D8?t=567	09:27:00	0.09	0.251	66	2.086	0.003	33	1	0	1006221	H11(Sample+AB) (200 μg_mL)
https://youtu.be/oHaFF4A22D8?t=568	09:28:00	0.09	0.415	61	3.601	0.003	55	0	0	1006336	H3N8-HA_w222
https://youtu.be/oHaFF4A22D8?t=569	09:29:00	0.091	0.69	131	2.795	0.005	76	10	0	1004791	MNA-M (50 μg_mL)
https://youtu.be/oHaFF4A22D8?t=570	09:30:00	0.091	0.615	86	2.356	0.004	67	7	0	1006277	rPR8 (2048HAu)
https://youtu.be/oHaFF4A22D8?t=571	09:31:00	0.091	0.544	91	2.324	0.004	41	12	0	1004787	PA-IL (1 μg_mL)
https://youtu.be/oHaFF4A22D8?t=572	09:32:00	0.091	0.608	49	3.273	0.003	88	0	0	1005209	A_OK_5386_2010 H3N2 (1:3Dilution) 37°C, pH 5.5, 3 hr,
https://youtu.be/oHaFF4A22D8?t=573	09:33:00	0.091	0.291	18	2.589	0.006	10	8	3	1003883	CA19.9-121SLE (2 μg_mL)
https://youtu.be/oHaFF4A22D8?t=574	09:34:00	0.091	0.298	30	2.65	0.003	31	0	0	1004916	149.53 (180 μg_mL)
https://youtu.be/oHaFF4A22D8?t=575	09:35:00	0.091	0.167	7	4.568	0.002	22	0	0	1006350	Healthy donors (180 μg_mL)
https://youtu.be/oHaFF4A22D8?t=576	09:36:00	0.091	0.304	25	2.961	0.005	18	6	2	1004305	290-4 (1:100Dilution)
https://youtu.be/oHaFF4A22D8?t=577	09:37:00	0.091	0.66	62	3.148	0.004	41	29	0	1004544	HPA (0.1 μg_mL)
https://youtu.be/oHaFF4A22D8?t=578	09:38:00	0.092	0.605	88	2.464	0.004	67	3	0	1003910	Galectin-9 (20 μg_mL)
https://youtu.be/oHaFF4A22D8?t=579	09:39:00	0.092	0.092	12	3.993	0.003	16	0	0	1005479	IgA milk-002 (200 μg_mL)
https://youtu.be/oHaFF4A22D8?t=580	09:40:00	0.092	0.641	21	3.517	0.003	103	1	0	1005210	A_OK_5386_2010 H3N2 (1:3Dilution) 4°C, pH 7, 1 hr,
https://youtu.be/oHaFF4A22D8?t=581	09:41:00	0.092	0.261	27	2.124	0.005	14	8	1	1005437	#14 Sialyl Lewis X (Calbio) (2 μg_mL)
https://youtu.be/oHaFF4A22D8?t=582	09:42:00	0.093	0.681	51	3.725	0.004	83	11	0	1003769	MpL-1 (87 μg_mL)
https://youtu.be/oHaFF4A22D8?t=583	09:43:00	0.093	0.528	74	2.315	0.005	48	7	0	1004535	HHL (10 μg_mL)
https://youtu.be/oHaFF4A22D8?t=584	09:44:00	0.093	0.802	90	4.611	0.004	89	64	0	1004808	WT-VCC (180 μg_mL)
https://youtu.be/oHaFF4A22D8?t=585	09:45:00	0.093	0.541	91	2.337	0.004	33	15	0	1004794	MOA (1 μg_mL)
https://youtu.be/oHaFF4A22D8?t=586	09:46:00	0.093	0.476	59	3.596	0.003	59	0	0	1005583	(H5N1)ca-ch798
https://youtu.be/oHaFF4A22D8?t=587	09:47:00	0.093	0.155	35	2.584	0.003	24	0	0	1004028	mCC1-Hexahis-Precomplexed formation (ug_ml)
https://youtu.be/oHaFF4A22D8?t=588	09:48:00	0.093	0.681	88	2.731	0.004	75	9	0	1005980	CnSepL (0.2 μg_mL)
https://youtu.be/oHaFF4A22D8?t=589	09:49:00	0.093	0.313	17	3.22	0.005	14	11	2	1006037	CA19-9(M081221) (2 μg_mL)
https://youtu.be/oHaFF4A22D8?t=590	09:50:00	0.093	-0.043	38	2.348	0.004	18	2	0	1005609	Siglec-8 R125K (95 μg_mL)
https://youtu.be/oHaFF4A22D8?t=591	09:51:00	0.094	0.424	82	2.212	0.004	37	8	0	1004613	MAA(Seikagaku) (0.1 μg_mL)
https://youtu.be/oHaFF4A22D8?t=592	09:52:00	0.094	0.464	75	2.314	0.005	28	12	0	1004875	AHL (1 μg_mL)
https://youtu.be/oHaFF4A22D8?t=593	09:53:00	0.094	0.133	25	1.634	0.006	7	6	5	1005457	#2 LewisX (10 μg_mL)
https://youtu.be/oHaFF4A22D8?t=594	09:54:00	0.094	0.247	58	2.498	0.003	31	0	0	1005069	CFEM-SCL (200 μg_mL)
https://youtu.be/oHaFF4A22D8?t=595	09:55:00	0.095	0.64	58	4.112	0.003	79	1	0	1004162	Human Galectin1 (10 μg_mL)
https://youtu.be/oHaFF4A22D8?t=596	09:56:00	0.095	0.713	70	3.143	0.005	43	31	0	1004718	TJA-I (10 μg_mL)
https://youtu.be/oHaFF4A22D8?t=597	09:57:00	0.095	0.248	56	1.997	0.004	28	3	0	1006169	Epa1-Np mutant Y228W (20 μg_mL)
https://youtu.be/oHaFF4A22D8?t=598	09:58:00	0.095	0.09	41	2.24	0.004	21	2	0	1005316	Langerin N288D_K3131 (+20mmCaCl2) (200 μg_mL)
https://youtu.be/oHaFF4A22D8?t=599	09:59:00	0.095	0.696	92	2.301	0.005	60	18	1	1005931	GNA-Sigma (200 μg_mL)
https://youtu.be/oHaFF4A22D8?t=600	10:00:00	0.095	0.742	85	2.261	0.005	38	31	3	1004684	PSA (10 μg_mL)
https://youtu.be/oHaFF4A22D8?t=601	10:01:00	0.095	0.648	58	3.164	0.004	46	27	0	1006281	A_Panama_L (128HAU_50ml)
https://youtu.be/oHaFF4A22D8?t=602	10:02:00	0.095	-0.153	42	3.707	0.002	16	0	0	1006360	human Fc control (0.2 μg_mL)
https://youtu.be/oHaFF4A22D8?t=603	10:03:00	0.095	0.226	46	2.458	0.004	29	4	0	1004230	Mono2R-CNL (10 μg_mL)
https://youtu.be/oHaFF4A22D8?t=604	10:04:00	0.096	0.039	28	2.387	0.004	17	5	0	1005452	#7 Lewis B(2-25LE)(Abcam) (5 μg_mL)
https://youtu.be/oHaFF4A22D8?t=605	10:05:00	0.096	0.451	88	1.986	0.005	25	11	0	1004180	AMA(EY Lab) (1 μg_mL)
https://youtu.be/oHaFF4A22D8?t=606	10:06:00	0.096	-0.006	33	2.591	0.003	26	0	0	1004589	LFA(EY Lab) (1 μg_mL)
https://youtu.be/oHaFF4A22D8?t=607	10:07:00	0.096	0.709	65	2.329	0.005	34	26	1	1004573	LCA (1 μg_mL)
https://youtu.be/oHaFF4A22D8?t=608	10:08:00	0.096	0.371	43	2.932	0.004	39	2	0	1005042	CrataBL (20 μg_mL)
https://youtu.be/oHaFF4A22D8?t=609	10:09:00	0.096	0.663	86	2.848	0.004	67	12	0	1006008	Gal-3C (5 μg_mL)
https://youtu.be/oHaFF4A22D8?t=610	10:10:00	0.096	0.363	19	3.371	0.005	18	7	0	1004306	267-4 (1:100Dilution)
https://youtu.be/oHaFF4A22D8?t=611	10:11:00	0.097	0.772	111	2.126	0.006	52	28	12	1004857	LBL-152 (2 μg_mL)
https://youtu.be/oHaFF4A22D8?t=612	10:12:00	0.097	-0.014	49	2.191	0.003	22	0	0	1004406	AAV-6 (200 μg_mL)
https://youtu.be/oHaFF4A22D8?t=613	10:13:00	0.097	0.281	63	2.168	0.005	24	4	1	1005257	CtxB T49I (200 μg_mL)
https://youtu.be/oHaFF4A22D8?t=614	10:14:00	0.097	0.627	95	2.659	0.003	82	0	0	1005206	A_OK_5386_2010 H3N2 (1:30Dilution) 4°C, pH 7, 1 hr,
https://youtu.be/oHaFF4A22D8?t=615	10:15:00	0.097	0.447	57	3.397	0.003	56	0	0	1005572	(H5N1)ca
https://youtu.be/oHaFF4A22D8?t=616	10:16:00	0.097	0.314	48	2.27	0.003	46	0	0	1005100	Anti-M13
https://youtu.be/oHaFF4A22D8?t=617	10:17:00	0.098	0.205	25	2.58	0.004	26	1	0	1003984	Langerin (200 μg_mL)
https://youtu.be/oHaFF4A22D8?t=618	10:18:00	0.098	0.636	107	2.712	0.003	70	3	0	1004661	RCAI (Vector) (0.1 μg_mL)
https://youtu.be/oHaFF4A22D8?t=619	10:19:00	0.098	0.659	44	2.307	0.005	27	20	6	1004639	PHA-L (10 μg_mL)
https://youtu.be/oHaFF4A22D8?t=620	10:20:00	0.098	0.623	70	2.738	0.003	113	0	0	1005904	Epa9 (50 μg_mL)
https://youtu.be/oHaFF4A22D8?t=621	10:21:00	0.098	0.315	45	2.252	0.005	20	8	1	1004847	FMS-1 (1:100Dilution)
https://youtu.be/oHaFF4A22D8?t=622	10:22:00	0.098	0.245	31	2.025	0.005	16	8	2	1005425	#8 Lewis B (T218) (Abcam) (2 μg_mL)
https://youtu.be/oHaFF4A22D8?t=623	10:23:00	0.098	0.677	112	2.744	0.003	87	0	0	1005547	TbFBL2 (0.2 μg_mL)
https://youtu.be/oHaFF4A22D8?t=624	10:24:00	0.098	0.19	31	2.767	0.005	21	1	0	1004002	3-1-Lung_613 (2.5 μg_mL)
https://youtu.be/oHaFF4A22D8?t=625	10:25:00	0.098	0.603	71	2.561	0.004	57	10	0	1006134	H3N8-HA precomplex
https://youtu.be/oHaFF4A22D8?t=626	10:26:00	0.098	0.691	51	3.215	0.003	140	0	0	1005903	Epa9 (200 μg_mL)
https://youtu.be/oHaFF4A22D8?t=627	10:27:00	0.099	0.21	1	4.243	0.003	27	0	0	1005040	CrataBL (200 μg_mL)
https://youtu.be/oHaFF4A22D8?t=628	10:28:00	0.099	0.581	108	2.237	0.004	73	4	0	1006280	rPR8 (8,000HAU_ml)
https://youtu.be/oHaFF4A22D8?t=629	10:29:00	0.099	0.496	51	2.264	0.005	26	16	0	1004676	PNA (1 μg_mL)
https://youtu.be/oHaFF4A22D8?t=630	10:30:00	0.099	0.493	58	2.265	0.004	42	12	0	1006418	A_PR8(HA_NA)_HK_68 (+4 mutant), H3N2 (50X=5,100 HAU_ml)
https://youtu.be/oHaFF4A22D8?t=631	10:31:00	0.099	0.326	22	3.07	0.003	30	0	0	1003986	Langerin K313I (200 μg_mL)
https://youtu.be/oHaFF4A22D8?t=632	10:32:00	0.1	0.768	115	3.4	0.005	96	27	0	1004466	ConA (10 μg_mL)
https://youtu.be/oHaFF4A22D8?t=633	10:33:00	0.1	0.678	69	2.856	0.004	101	12	0	1005511	Epa1to9 (20 μg_mL)
https://youtu.be/oHaFF4A22D8?t=634	10:34:00	0.1	0.412	64	2.318	0.004	56	1	0	1005924	HA3117 precomplex (200 μg_mL)
https://youtu.be/oHaFF4A22D8?t=635	10:35:00	0.1	0.642	86	2.451	0.004	56	21	0	1005315	GST-P(11)VP8* (20 μg_mL)
https://youtu.be/oHaFF4A22D8?t=636	10:36:00	0.1	0.536	66	2.393	0.005	39	11	0	1005856	Avaren-Fc (0.5 μg_mL)
https://youtu.be/oHaFF4A22D8?t=637	10:37:00	0.1	0.538	67	2.617	0.005	43	10	0	1004041	Microvirin (200 μg_mL)
https://youtu.be/oHaFF4A22D8?t=638	10:38:00	0.1	0.452	22	3.517	0.005	30	9	0	1004303	379-4 (1:100Dilution)
https://youtu.be/oHaFF4A22D8?t=639	10:39:00	0.1	0.687	78	2.91	0.004	72	23	0	1005860	GST-NI509 VP8 (200 μg_mL)
https://youtu.be/oHaFF4A22D8?t=640	10:40:00	0.1	0.476	71	2.311	0.005	39	7	4	1004402	PFL (1 μg_mL)
https://youtu.be/oHaFF4A22D8?t=641	10:41:00	0.1	0.683	81	3.515	0.004	56	23	0	1004380	P11 VP8 (20 μg_mL)
https://youtu.be/oHaFF4A22D8?t=642	10:42:00	0.101	0.621	96	2.434	0.005	46	17	0	1004555	GSL-I-B4 (10 μg_mL)
https://youtu.be/oHaFF4A22D8?t=643	10:43:00	0.101	0.686	58	3.251	0.005	45	33	0	1004701	SNA (0.5 μg_mL)
https://youtu.be/oHaFF4A22D8?t=644	10:44:00	0.101	0.003	73	2.26	0.003	24	0	0	1005220	RW.2-SCLS (20 μg_mL)
https://youtu.be/oHaFF4A22D8?t=645	10:45:00	0.101	0.002	36	2.158	0.004	18	3	0	1006340	hJAA-F11-B11 (10 μg_mL)
https://youtu.be/oHaFF4A22D8?t=646	10:46:00	0.101	0.1	15	3.755	0.003	18	0	0	1005481	Lavage IgA C11 (200 μg_mL)
https://youtu.be/oHaFF4A22D8?t=647	10:47:00	0.101	0.752	95	2.606	0.005	46	30	2	1004578	LcH (10 μg_mL)
https://youtu.be/oHaFF4A22D8?t=648	10:48:00	0.102	0.413	55	2.409	0.004	36	7	0	1005751	SSR2 (20 μg_mL)
https://youtu.be/oHaFF4A22D8?t=649	10:49:00	0.102	0.136	63	3.964	0.003	28	0	0	1004815	IL-2-Gal-7hFc (200 μg_mL)
https://youtu.be/oHaFF4A22D8?t=650	10:50:00	0.102	0.698	90	2.446	0.004	76	30	0	1005692	rPVL (0.2 μg_mL)
https://youtu.be/oHaFF4A22D8?t=651	10:51:00	0.102	0.688	41	3.908	0.004	100	14	0	1003770	MpL-2 (145 μg_mL)
https://youtu.be/oHaFF4A22D8?t=652	10:52:00	0.102	0.445	44	2.672	0.005	25	12	2	1005529	7LE IgG (20 μg_mL)
https://youtu.be/oHaFF4A22D8?t=653	10:53:00	0.102	0.51	78	2.826	0.003	65	0	0	1006324	Epa22
https://youtu.be/oHaFF4A22D8?t=654	10:54:00	0.102	0.303	20	3.148	0.004	40	2	0	1004742	VFA (100 μg_mL)
https://youtu.be/oHaFF4A22D8?t=655	10:55:00	0.102	0.109	18	2.484	0.002	31	0	0	1006255	GST-Gap3 (200 μg_mL)
https://youtu.be/oHaFF4A22D8?t=656	10:56:00	0.103	0.426	50	2.316	0.005	22	14	0	1004734	UEA I (1 μg_mL)
https://youtu.be/oHaFF4A22D8?t=657	10:57:00	0.103	0.759	106	2.078	0.006	44	30	14	1004854	LSL-150 (0.2 μg_mL)
https://youtu.be/oHaFF4A22D8?t=658	10:58:00	0.102	0.653	102	3.014	0.004	64	23	0	1004507	ECL (5 μg_mL)
https://youtu.be/oHaFF4A22D8?t=659	10:59:00	0.103	0.54	10	3.744	0.003	87	0	0	1005109	SSL0-488 (500 μg_mL)
https://youtu.be/oHaFF4A22D8?t=660	11:00:00	0.103	0.409	57	2.758	0.005	28	12	0	1004694	SBA (100 μg_mL)
https://youtu.be/oHaFF4A22D8?t=661	11:01:00	0.103	0.588	99	3.06	0.004	46	20	0	1004741	UEAII (100 μg_mL)
https://youtu.be/oHaFF4A22D8?t=662	11:02:00	0.104	0.747	74	2.6	0.005	42	33	4	1004637	PSL (10 μg_mL)
https://youtu.be/oHaFF4A22D8?t=663	11:03:00	0.104	0.667	59	2.714	0.005	42	25	0	1004673	RPA (100 μg_mL)
https://youtu.be/oHaFF4A22D8?t=664	11:04:00	0.104	0.43	86	2.463	0.003	62	0	0	1005629	H3N8 WT (2000HAU_ml)
https://youtu.be/oHaFF4A22D8?t=665	11:05:00	0.104	0.534	66	2.759	0.004	61	3	0	1005065	EPa6 (200 μg_mL)
https://youtu.be/oHaFF4A22D8?t=666	11:06:00	0.104	0.534	58	2.468	0.005	47	11	1	1004492	GNA (EY Lab) (1 μg_mL)
https://youtu.be/oHaFF4A22D8?t=667	11:07:00	0.104	0.168	21	1.503	0.006	8	7	6	1006146	297-11A
https://youtu.be/oHaFF4A22D8?t=668	11:08:00	0.104	0.239	44	2.339	0.005	23	7	0	1004321	3-269-14 1:100
https://youtu.be/oHaFF4A22D8?t=669	11:09:00	0.104	0.414	73	2.629	0.005	49	3	1	1006379	human Gal-7 (2 μg_mL)
https://youtu.be/oHaFF4A22D8?t=670	11:10:00	0.104	0.405	32	2.276	0.006	20	10	5	1004655	PTL-II (10 μg_mL)
https://youtu.be/oHaFF4A22D8?t=671	11:11:00	0.104	0.607	86	2.93	0.004	61	16	0	1005066	EPa7 (200 μg_mL)
https://youtu.be/oHaFF4A22D8?t=672	11:12:00	0.104	0.275	47	2.188	0.004	33	6	0	1006101	L19 (50 μg_mL)
https://youtu.be/oHaFF4A22D8?t=673	11:13:00	0.104	0.698	93	2.444	0.005	78	20	0	1005745	rSRL (0.2 μg_mL)
https://youtu.be/oHaFF4A22D8?t=674	11:14:00	0.104	0.635	24	4.073	0.006	18	18	14	1005438	#1 blood group B 1:10
https://youtu.be/oHaFF4A22D8?t=675	11:15:00	0.105	0.535	102	2.589	0.005	52	7	0	1006383	mouse Gal-7 (1 μg_mL)
https://youtu.be/oHaFF4A22D8?t=676	11:16:00	0.105	0.533	76	2.327	0.004	57	5	0	1006412	A_PR8(HA_NA)_HK_68 (WT), H3N2 (50X =2,550 HAU_ml)
https://youtu.be/oHaFF4A22D8?t=677	11:17:00	0.105	0.174	84	2.38	0.004	22	7	0	1004516	DBA (100 μg_mL)
https://youtu.be/oHaFF4A22D8?t=678	11:18:00	0.105	0.641	102	2.315	0.005	56	16	1	1004530	HHA(EY Lab) (1 μg_mL)
https://youtu.be/oHaFF4A22D8?t=679	11:19:00	0.105	0.27	61	2.196	0.003	48	0	0	1005920	HA3123 precomplex (200 μg_mL)
https://youtu.be/oHaFF4A22D8?t=680	11:20:00	0.105	0.115	34	2.046	0.005	19	7	0	1006089	GST-NIV19VP8* (200 μg_mL)
https://youtu.be/oHaFF4A22D8?t=681	11:21:00	0.106	0.219	57	2.392	0.003	40	0	0	1005226	AO.6-SCLS (20 μg_mL)
https://youtu.be/oHaFF4A22D8?t=682	11:22:00	0.106	0.027	59	2.319	0.003	28	0	0	1004851	Control-1 (1:100Dilution)
https://youtu.be/oHaFF4A22D8?t=683	11:23:00	0.106	0.475	37	2.306	0.005	21	12	5	1004071	LSECtin pH7.4 (5 μg_mL)
https://youtu.be/oHaFF4A22D8?t=684	11:24:00	0.106	0.517	140	4.576	0.003	87	0	0	1006357	DC-ASGPR S+GEE (200 μg_mL)
https://youtu.be/oHaFF4A22D8?t=685	11:25:00	0.107	0.177	70	1.984	0.004	28	5	0	1005524	WT Typhoid toxin (20 μg_mL)
https://youtu.be/oHaFF4A22D8?t=686	11:26:00	0.107	0.502	65	2.286	0.005	33	15	0	1004867	AHL (0.1 μg_mL)
https://youtu.be/oHaFF4A22D8?t=687	11:27:00	0.107	0.045	43	3.138	0.004	18	3	0	1004777	CTB (10 μg_mL)
https://youtu.be/oHaFF4A22D8?t=688	11:28:00	0.107	0.493	59	3.043	0.004	48	7	0	1004823	Native HPA (0.1 μg_mL)
https://youtu.be/oHaFF4A22D8?t=689	11:29:00	0.107	0.361	50	2.211	0.005	28	10	0	1006176	Epa1-Np WT (2 μg_mL)
https://youtu.be/oHaFF4A22D8?t=690	11:30:00	0.107	0.284	60	2.409	0.004	36	6	0	1004201	Mono1-CNL (5 μg_mL)
https://youtu.be/oHaFF4A22D8?t=691	11:31:00	0.107	0.447	38	1.457	0.006	12	9	9	1006459	TG343 (100 μg_mL)
https://youtu.be/oHaFF4A22D8?t=692	11:32:00	0.108	0.039	54	2.67	0.003	27	0	0	1006361	DC-ASGPR-L+GEE (0.02 μg_mL)
https://youtu.be/oHaFF4A22D8?t=693	11:33:00	0.108	0.631	102	3.077	0.004	80	14	0	1006304	CnMBL (50 μg_mL)
https://youtu.be/oHaFF4A22D8?t=694	11:34:00	0.108	0.157	36	2.788	0.004	25	3	0	1005272	Human DC-Sigh-AF488 (200 μg_mL)
https://youtu.be/oHaFF4A22D8?t=695	11:35:00	0.108	0.569	65	2.406	0.005	47	14	0	1005918	HA3118 precomplex (200 μg_mL)
https://youtu.be/oHaFF4A22D8?t=696	11:36:00	0.108	0.808	124	4.555	0.004	115	74	0	1004468	ConA (100 μg_mL)
https://youtu.be/oHaFF4A22D8?t=697	11:37:00	0.108	0.3	74	1.951	0.004	30	7	0	1004550	CSA(EY Lab) (1 μg_mL)
https://youtu.be/oHaFF4A22D8?t=698	11:38:00	0.108	0.349	55	2.366	0.004	31	8	0	1004835	AAL (100 μg_mL)
https://youtu.be/oHaFF4A22D8?t=699	11:39:00	0.109	0.145	64	2.053	0.003	31	0	0	1004384	UON09 (20 μg_mL)
https://youtu.be/oHaFF4A22D8?t=700	11:40:00	0.109	0.665	95	3.616	0.004	86	9	0	1005766	(H7N7)WT (576HA_50ul)
https://youtu.be/oHaFF4A22D8?t=701	11:41:00	0.109	0.541	98	2.387	0.004	90	2	0	1005395	Ea1B-h6 ADP-ribosylating toxin (200 μg_mL)
https://youtu.be/oHaFF4A22D8?t=702	11:42:00	0.109	0.204	46	1.784	0.005	16	8	2	1004079	ab1 (10 μg_mL)
https://youtu.be/oHaFF4A22D8?t=703	11:43:00	0.109	0.399	64	2.348	0.004	31	11	0	1004726	TL(EY Lab) (3 μg_mL)
https://youtu.be/oHaFF4A22D8?t=704	11:44:00	0.109	0.445	96	2.589	0.003	51	2	0	1004829	HPAIIIHS (37 μg_mL)
https://youtu.be/oHaFF4A22D8?t=705	11:45:00	0.109	0.328	70	2.885	0.004	38	8	0	1004681	PNA (100 μg_mL)
https://youtu.be/oHaFF4A22D8?t=706	11:46:00	0.109	0.307	14	2.856	0.004	50	1	0	1004246	Influenza HA (A_Puerto Rico_8_34) (H1N1) D190E (200 μg_mL)
https://youtu.be/oHaFF4A22D8?t=707	11:47:00	0.109	0.36	23	4.064	0.004	28	11	0	1005201	A_SW_HK_G112_07 (H1N1)_2926
https://youtu.be/oHaFF4A22D8?t=708	11:48:00	0.11	0.039	56	2.336	0.003	28	1	0	1005612	Siglec-E (105 μg_mL)
https://youtu.be/oHaFF4A22D8?t=709	11:49:00	0.11	0.117	60	2.008	0.003	32	1	0	1004385	UON10 (100 μg_mL)
https://youtu.be/oHaFF4A22D8?t=710	11:50:00	0.11	0.627	58	2.684	0.005	43	26	0	1004651	PTL-I (10 μg_mL)
https://youtu.be/oHaFF4A22D8?t=711	11:51:00	0.11	0.002	43	2.225	0.004	26	1	0	1006393	N2 (1:10Dilution lamprey serum)
https://youtu.be/oHaFF4A22D8?t=712	11:52:00	0.111	0.5	49	3.1	0.003	74	0	0	1004165	Human Galectin1 (0.5 μg_mL)
https://youtu.be/oHaFF4A22D8?t=713	11:53:00	0.111	0.454	71	3.527	0.003	65	0	0	1004911	(H5N1)WT (Dilute with 0.1vol.10%BSA)
https://youtu.be/oHaFF4A22D8?t=714	11:54:00	0.111	0.431	48	2.435	0.005	30	12	0	1006259	BDCA2_SA (100 μg_mL)
https://youtu.be/oHaFF4A22D8?t=715	11:55:00	0.111	0.607	110	2.352	0.004	89	5	0	1005975	CGL (4 μg_mL)
https://youtu.be/oHaFF4A22D8?t=716	11:56:00	0.111	0.513	95	2.412	0.003	66	0	0	1004127	Mouse NKR-P1C (2 μg_mL)
https://youtu.be/oHaFF4A22D8?t=717	11:57:00	0.111	0.17	48	2.712	0.003	39	1	0	1004570	LBA (EY Lab) (10 μg_mL)
https://youtu.be/oHaFF4A22D8?t=718	11:58:00	0.112	0.451	65	3.322	0.004	54	2	0	1004845	F-3 (1:100Dilution)
https://youtu.be/oHaFF4A22D8?t=719	11:59:00	0.112	0.287	19	3.95	0.004	29	7	0	1005843	UoN32(Mouse IgG) (50 μg_mL)
https://youtu.be/oHaFF4A22D8?t=720	12:00:00	0.112	0.305	57	3.07	0.003	49	0	0	1004906	(H7N3)AAca (Dilute with 0.1vol.10%BSA)
https://youtu.be/oHaFF4A22D8?t=721	12:01:00	0.112	0.501	120	2.239	0.005	40	15	0	1004731	UDA (10 μg_mL)
https://youtu.be/oHaFF4A22D8?t=722	12:02:00	0.112	0.083	21	2.505	0.003	36	0	0	1005225	WB.12-SCLS (20 μg_mL)
https://youtu.be/oHaFF4A22D8?t=723	12:03:00	0.112	0.654	88	2.637	0.004	78	22	0	1006061	WT Galectin-8 (2 μg_mL)
https://youtu.be/oHaFF4A22D8?t=724	12:04:00	0.112	0.741	117	2.409	0.005	79	24	7	1005926	BanLec (50 μg_mL)
https://youtu.be/oHaFF4A22D8?t=725	12:05:00	0.113	0.202	107	3.025	0.003	44	1	0	1006347	CVID patients poor PNP (180 μg_mL)
https://youtu.be/oHaFF4A22D8?t=726	12:06:00	0.113	0.55	92	2.468	0.005	58	7	4	1004400	PFL (200 μg_mL)
https://youtu.be/oHaFF4A22D8?t=727	12:07:00	0.113	0.268	21	2.361	0.006	16	9	5	1005424	#8 Lewis B (T218) (Abcam) (10 μg_mL)
https://youtu.be/oHaFF4A22D8?t=728	12:08:00	0.113	0.207	37	2.606	0.004	29	2	0	1004370	Anti-LeC (0.2 μg_mL)
https://youtu.be/oHaFF4A22D8?t=729	12:09:00	0.114	0.552	90	3.092	0.003	73	0	0	1005623	H3N8 WT (10000HAU_ml)
https://youtu.be/oHaFF4A22D8?t=730	12:10:00	0.114	0.214	27	2.16	0.006	14	7	5	1005435	#14 Sialyl Lewis X (Calbio)
https://youtu.be/oHaFF4A22D8?t=731	12:11:00	0.114	0.178	8	3.686	0.005	26	4	0	1004745	VGA(EY Lab) (100 μg_mL)
https://youtu.be/oHaFF4A22D8?t=732	12:12:00	0.114	0.376	60	2.324	0.005	40	8	0	1006103	L20 (50 μg_mL)
https://youtu.be/oHaFF4A22D8?t=733	12:13:00	0.114	0.091	70	1.922	0.005	21	4	1	1005802	NTD-M41-S1 precomplex (200 μg_mL)
https://youtu.be/oHaFF4A22D8?t=734	12:14:00	0.114	0.464	73	2.377	0.005	52	9	0	1004534	HHL (1 μg_mL)
https://youtu.be/oHaFF4A22D8?t=735	12:15:00	0.115	0.614	103	2.742	0.004	87	1	0	1005205	A_OK_5386 (1:30Dilution)
https://youtu.be/oHaFF4A22D8?t=736	12:16:00	0.115	0.77	178	2.736	0.004	164	22	0	1005400	TbFBL1 (0.2 μg_mL)
https://youtu.be/oHaFF4A22D8?t=737	12:17:00	0.115	0.633	143	2.427	0.005	92	13	0	1003786	Threefoil (200 μg_mL)
https://youtu.be/oHaFF4A22D8?t=738	12:18:00	0.116	0.668	148	2.553	0.005	68	30	0	1004697	SJA (100 μg_mL)
https://youtu.be/oHaFF4A22D8?t=739	12:19:00	0.116	0.392	16	4.053	0.006	14	11	8	1005448	#5 Lewis A (T174) (1 μg_mL)
https://youtu.be/oHaFF4A22D8?t=740	12:20:00	0.116	0.265	74	2.922	0.004	40	2	0	1006332	DBL-1 (2 μg_mL)
https://youtu.be/oHaFF4A22D8?t=741	12:21:00	0.116	0.521	78	2.436	0.006	54	7	5	1004401	PFL (10 μg_mL)
https://youtu.be/oHaFF4A22D8?t=742	12:22:00	0.116	0.053	31	1.713	0.006	8	6	4	1004046	UON03 (20 μg_mL)
https://youtu.be/oHaFF4A22D8?t=743	12:23:00	0.116	0.592	88	2.428	0.005	42	22	0	1004451	CA (1 μg_mL)
https://youtu.be/oHaFF4A22D8?t=744	12:24:00	0.116	0.199	20	2.91	0.003	40	0	0	1005584	rEtpA (180 μg_mL)
https://youtu.be/oHaFF4A22D8?t=745	12:25:00	0.116	0.468	29	4.115	0.004	46	7	0	1004012	2-5-Serum_618 (1:100 Dilution)
https://youtu.be/oHaFF4A22D8?t=746	12:26:00	0.117	0.041	29	1.809	0.005	14	6	4	1006155	hJAA-F11-E11 (50 μg_mL)
https://youtu.be/oHaFF4A22D8?t=747	12:27:00	0.118	0.45	69	2.5	0.004	74	5	0	1006017	HA Anhui-2013-N224K (200 μg_mL)
https://youtu.be/oHaFF4A22D8?t=748	12:28:00	0.118	0.28	77	2.652	0.003	51	0	0	1005218	rNV VLP-Cy3 (2 μg_mL)
https://youtu.be/oHaFF4A22D8?t=749	12:29:00	0.118	0.155	57	2.596	0.005	24	9	0	1004598	LTL (100 μg_mL)
https://youtu.be/oHaFF4A22D8?t=750	12:30:00	0.118	0.56	148	3.441	0.003	87	0	0	1004518	CF-(05_27_2011) (1 μg_mL)
https://youtu.be/oHaFF4A22D8?t=751	12:31:00	0.118	0.327	63	2.543	0.005	31	10	0	1004707	SNA II (EY Lab) (0.1 μg_mL)
https://youtu.be/oHaFF4A22D8?t=752	12:32:00	0.118	0.602	68	2.39	0.005	38	23	0	1005102	CA111 1:2 dilution
https://youtu.be/oHaFF4A22D8?t=753	12:33:00	0.118	0.383	102	3.485	0.004	46	9	0	1004644	PHA_L (10 μg_mL)
https://youtu.be/oHaFF4A22D8?t=754	12:34:00	0.118	0.166	44	2.413	0.003	44	0	0	1006128	GISAID isolate EPI439507 precomplex (200 μg_mL)
https://youtu.be/oHaFF4A22D8?t=755	12:35:00	0.118	0.105	20	2.659	0.006	14	8	2	1005441	#3 Lewis Y (Abcam) (100X)
https://youtu.be/oHaFF4A22D8?t=756	12:36:00	0.119	0.253	42	2.118	0.004	22	13	0	1005809	B160 (200 μg_mL)
https://youtu.be/oHaFF4A22D8?t=757	12:37:00	0.119	0.262	32	2.258	0.006	21	10	3	1005431	#15 Sialyl Lewis X (BD) (10 μg_mL)
https://youtu.be/oHaFF4A22D8?t=758	12:38:00	0.119	0.022	0		0.003	22	0	0	1004430	Alexa488 At2g02360_C5 (200 μg_mL)
https://youtu.be/oHaFF4A22D8?t=759	12:39:00	0.119	0.22	60	2.532	0.005	33	3	0	1005630	9.1.3anti-Hp-Glycan B (50 μg_mL)
https://youtu.be/oHaFF4A22D8?t=760	12:40:00	0.119	0.711	109	2.606	0.005	93	37	0	1005046	PpFlo2 (20 μg_mL)
https://youtu.be/oHaFF4A22D8?t=761	12:41:00	0.119	0.418	34	2.46	0.006	20	12	6	1004656	PTL-II (100 μg_mL)
https://youtu.be/oHaFF4A22D8?t=762	12:42:00	0.12	0.249	35	2.817	0.003	54	0	0	1005276	Cp16-#1(50ug_ml), detected with Rabbit anti CP16 antibody (1:1000 dilution) (50 μg_mL)
https://youtu.be/oHaFF4A22D8?t=763	12:43:00	0.12	0.476	61	2.237	0.005	35	13	1	1005289	XJO6HA (200 μg_mL)
https://youtu.be/oHaFF4A22D8?t=764	12:44:00	0.12	0.734	102	2.4	0.005	80	29	9	1005927	BanLec (20 μg_mL)
https://youtu.be/oHaFF4A22D8?t=765	12:45:00	0.12	0.428	81	2.117	0.005	37	16	0	1004551	CSA(EY Lab) (10 μg_mL)
https://youtu.be/oHaFF4A22D8?t=766	12:46:00	0.12	0	2	4.244	0.004	15	1	0	1003859	127 (30 μg_mL)
https://youtu.be/oHaFF4A22D8?t=767	12:47:00	0.12	0.085	32	2.094	0.006	14	4	4	1004933	UON17 (20 μg_mL)
https://youtu.be/oHaFF4A22D8?t=768	12:48:00	0.12	0.133	14	3.12	0.004	24	3	0	1004593	LFA(EY Lab) (100 μg_mL)
https://youtu.be/oHaFF4A22D8?t=769	12:49:00	0.12	0.714	105	3.063	0.005	92	33	0	1006283	A_Turkey_Oregon H7N3 (1024HAU_50ml)
https://youtu.be/oHaFF4A22D8?t=770	12:50:00	0.121	0.63	92	3.336	0.004	70	24	0	1004160	H3N2 6+2 reassortant (5120 HAU_mL)
https://youtu.be/oHaFF4A22D8?t=771	12:51:00	0.121	0.356	140	2.782	0.004	35	11	0	1004753	VVA (EY lab) (100 μg_mL)
https://youtu.be/oHaFF4A22D8?t=772	12:52:00	0.121	0.074	11	3.77	0.003	36	0	0	1004431	Alexa488 At2g02360_C2 (200 μg_mL)
https://youtu.be/oHaFF4A22D8?t=773	12:53:00	0.121	0.608	64	2.917	0.005	48	25	0	1004670	PNA (EY lab) (10 μg_mL)
https://youtu.be/oHaFF4A22D8?t=774	12:54:00	0.121	0.451	88	2.308	0.005	28	15	0	1004802	UEA I (10 μg_mL)
https://youtu.be/oHaFF4A22D8?t=775	12:55:00	0.121	0.442	80	2.695	0.003	63	2	0	1005230	A_OK_5324 (1:30Dilution)
https://youtu.be/oHaFF4A22D8?t=776	12:56:00	0.121	0.58	80	2.504	0.004	67	20	0	1006411	A_PR8(HA_NA)_HK_68 (WT), H3N2 (10X=12,750 HAU_ml)
https://youtu.be/oHaFF4A22D8?t=777	12:57:00	0.121	0.581	69	2.852	0.005	73	17	0	1006305	CnMBL (10 μg_mL)
https://youtu.be/oHaFF4A22D8?t=778	12:58:00	0.122	0.754	163	3.124	0.004	146	5	0	1004214	AOL (Mahal Lab) (0.1 μg_mL)
https://youtu.be/oHaFF4A22D8?t=779	12:59:00	0.122	0.786	148	3.446	0.005	121	38	0	1004459	ConA (1 μg_mL)
https://youtu.be/oHaFF4A22D8?t=780	13:00:00	0.122	0.225	29	3.104	0.005	39	3	0	1004004	2-3-Spleen_607 (1.5 μg_mL)
https://youtu.be/oHaFF4A22D8?t=781	13:01:00	0.122	0.697	139	3.141	0.004	85	31	0	1005380	rMpL (20 μg_mL)
https://youtu.be/oHaFF4A22D8?t=782	13:02:00	0.122	0.704	149	2.979	0.004	78	38	0	1005771	D109R-MpL (200 μg_mL)
https://youtu.be/oHaFF4A22D8?t=783	13:03:00	0.122	0.262	55	2.061	0.005	25	9	0	1004488	GSL-1 (1 μg_mL)
https://youtu.be/oHaFF4A22D8?t=784	13:04:00	0.122	0.236	6	4.054	0.003	56	0	0	1006352	Pur IgG CVID patients (180 μg_mL)
https://youtu.be/oHaFF4A22D8?t=785	13:05:00	0.122	0.17	84	3.319	0.003	50	0	0	1006346	All CVID patients (180 μg_mL)
https://youtu.be/oHaFF4A22D8?t=786	13:06:00	0.122	0.354	54	2.194	0.005	30	14	0	1005538	MGL 6A-H262T (0.02 μg_mL)
https://youtu.be/oHaFF4A22D8?t=787	13:07:00	0.123	0.331	39	2.914	0.004	36	11	0	1005846	UoN33(Mouse IgG) (50 μg_mL)
https://youtu.be/oHaFF4A22D8?t=788	13:08:00	0.123	0.679	61	4.247	0.004	114	21	0	1003974	FimH (220 μg_mL)
https://youtu.be/oHaFF4A22D8?t=789	13:09:00	0.123	0.157	56	2.135	0.006	23	4	3	1003858	126 (30 μg_mL)
https://youtu.be/oHaFF4A22D8?t=790	13:10:00	0.123	0.306	6	4.234	0.003	70	0	0	1006351	Pur IgG PID patients (180 μg_mL)
https://youtu.be/oHaFF4A22D8?t=791	13:11:00	0.123	0.142	47	2.192	0.006	23	4	2	1003857	125 (30 μg_mL)
https://youtu.be/oHaFF4A22D8?t=792	13:12:00	0.124	0.379	50	3.448	0.004	30	17	0	1004622	MAL II (100 μg_mL)
https://youtu.be/oHaFF4A22D8?t=793	13:13:00	0.124	0.593	128	2.434	0.004	109	6	0	1005397	Ep1B-h6 ADP-ribosylating toxin (200 μg_mL)
https://youtu.be/oHaFF4A22D8?t=794	13:14:00	0.124	0.44	57	3.088	0.004	51	11	0	1004233	Mono2W-CNL (100 μg_mL)
https://youtu.be/oHaFF4A22D8?t=795	13:15:00	0.124	0.43	16	3.549	0.004	66	3	0	1005582	H5N1)ca-ch799
https://youtu.be/oHaFF4A22D8?t=796	13:16:00	0.124	0.606	76	3.525	0.004	66	26	0	1004175	H3N2 6+2 mutant (5120 HAU_mL)
https://youtu.be/oHaFF4A22D8?t=797	13:17:00	0.124	0.395	22	3.896	0.006	12	12	9	1005447	#5 Lewis A (T174) (Abcam)
https://youtu.be/oHaFF4A22D8?t=798	13:18:00	0.125	0.505	74	2.96	0.005	53	16	0	1004231	Mono2R-CNL (200 μg_mL)
https://youtu.be/oHaFF4A22D8?t=799	13:19:00	0.125	-0.124	8	3.935	0.003	28	0	0	1005331	AgI_II Vhelical-GFP (200 μg_mL)
https://youtu.be/oHaFF4A22D8?t=800	13:20:00	0.125	0.333	86	2.404	0.004	52	2	0	1005091	A_HK_415742_09 (MDCK grown in human serum) (2800 HAU_mL)
https://youtu.be/oHaFF4A22D8?t=801	13:21:00	0.125	0.606	127	2.634	0.005	74	17	0	1004591	NPA (100 μg_mL)
https://youtu.be/oHaFF4A22D8?t=802	13:22:00	0.125	0.306	21	3.633	0.004	38	9	0	1005562	QH226L (200 μg_mL)
https://youtu.be/oHaFF4A22D8?t=803	13:23:00	0.125	0.247	39	2.787	0.004	34	7	0	1005274	Human DC-Sign-tetramer (200 μg_mL)
https://youtu.be/oHaFF4A22D8?t=804	13:24:00	0.125	0.281	50	2.291	0.005	34	9	0	1006173	Epa1-Np mutant E227G (20 μg_mL)
https://youtu.be/oHaFF4A22D8?t=805	13:25:00	0.126	0.512	92	2.373	0.004	60	15	0	1006417	A_PR8(HA_NA)_HK_68 (+4 mutant), H3N2 (10X=25,500 HAU_ml)
https://youtu.be/oHaFF4A22D8?t=806	13:26:00	0.126	0.69	79	3.141	0.004	150	12	0	1005068	EPa9 (200 μg_mL)
https://youtu.be/oHaFF4A22D8?t=807	13:27:00	0.126	0.207	41	2.45	0.005	29	4	3	1005841	UoN30(human IgG) (50 μg_mL)
https://youtu.be/oHaFF4A22D8?t=808	13:28:00	0.126	0.483	46	3.614	0.004	60	12	0	1004846	F-4 (1:100Dilution)
https://youtu.be/oHaFF4A22D8?t=809	13:29:00	0.126	0.512	67	2.108	0.005	36	20	0	1006080	HA Shanghai 2013 S137A T221P (200 μg_mL)
https://youtu.be/oHaFF4A22D8?t=810	13:30:00	0.127	0.202	11	4.452	0.003	56	0	0	1006353	Pur IgG Healthy (180 μg_mL)
https://youtu.be/oHaFF4A22D8?t=811	13:31:00	0.127	-0.015	44	2.028	0.005	16	5	2	1005131	VLRB.aGPA.23 (20 μg_mL)
https://youtu.be/oHaFF4A22D8?t=812	13:32:00	0.127	0.725	84	3.138	0.005	64	44	1	1004485	GSL-2 (10 μg_mL)
https://youtu.be/oHaFF4A22D8?t=813	13:33:00	0.127	0.613	100	4.25	0.003	114	0	0	1004220	MpL-2-Lac (50 μg_mL)
https://youtu.be/oHaFF4A22D8?t=814	13:34:00	0.127	0.206	33	2.68	0.003	46	3	0	1005622	H6N6 VA-SG (32000HAU_ml)
https://youtu.be/oHaFF4A22D8?t=815	13:35:00	0.127	0.209	50	2.54	0.005	30	7	0	1004850	FMS-4 (1:100Dilution)
https://youtu.be/oHaFF4A22D8?t=816	13:36:00	0.128	0.333	81	2.567	0.004	28	16	0	1004621	MAL II (10 μg_mL)
https://youtu.be/oHaFF4A22D8?t=817	13:37:00	0.128	0.257	87	3.267	0.004	50	5	0	1006427	CVN-E41A (200 μg_mL)
https://youtu.be/oHaFF4A22D8?t=818	13:38:00	0.128	0.533	61	2.987	0.005	53	15	0	1005854	Avaren-Fc (50 μg_mL)
https://youtu.be/oHaFF4A22D8?t=819	13:39:00	0.128	0.129	37	3.553	0.003	46	0	0	1006364	DC-ASGPR-Long (0.2 μg_mL)
https://youtu.be/oHaFF4A22D8?t=820	13:40:00	0.128	0.295	37	2.906	0.004	44	3	0	1006329	HA_H10N8
https://youtu.be/oHaFF4A22D8?t=821	13:41:00	0.128	0.615	93	4.334	0.004	65	40	0	1004706	SNA (100 μg_mL)
https://youtu.be/oHaFF4A22D8?t=822	13:42:00	0.128	0.524	105	2.248	0.005	27	23	0	1004737	UEA I (EY lab) (10 μg_mL)
https://youtu.be/oHaFF4A22D8?t=823	13:43:00	0.128	0.073	17	3.21	0.003	45	0	0	1006363	DC-ASGPR-Long (0.02 μg_mL)
https://youtu.be/oHaFF4A22D8?t=824	13:44:00	0.128	0.265	33	2.9	0.004	47	2	0	1005620	H6N6 S228G (16000HAU_ml)
https://youtu.be/oHaFF4A22D8?t=825	13:45:00	0.129	0.488	159	3.014	0.004	53	19	0	1004690	SBA (100 μg_mL)
https://youtu.be/oHaFF4A22D8?t=826	13:46:00	0.129	0.222	78	2.735	0.004	42	2	0	1006359	human Fc control (0.02 μg_mL)
https://youtu.be/oHaFF4A22D8?t=827	13:47:00	0.129	0.236	44	2.551	0.003	51	0	0	1005621	H6N6 VA-SG (16000HAU_ml)
https://youtu.be/oHaFF4A22D8?t=828	13:48:00	0.129	0.064	32	2.45	0.005	21	5	3	1005450	#7 Lewis B(2-25LE)(Abcam) (50 μg_mL)
https://youtu.be/oHaFF4A22D8?t=829	13:49:00	0.129	-0.045	42	2.485	0.005	23	2	1	1004023	IPS-K-4A2B8 (1 μg_mL)
https://youtu.be/oHaFF4A22D8?t=830	13:50:00	0.129	0.446	61	2.45	0.005	44	11	2	1005290	QHO5HA (200 μg_mL)
https://youtu.be/oHaFF4A22D8?t=831	13:51:00	0.129	0.741	79	3.212	0.005	130	30	2	1003973	FimH (2.2 μg_mL)
https://youtu.be/oHaFF4A22D8?t=832	13:52:00	0.129	0.458	50	3.08	0.005	51	11	0	1005855	Avaren-Fc (5 μg_mL)
https://youtu.be/oHaFF4A22D8?t=833	13:53:00	0.13	0.595	49	3.285	0.004	103	14	0	1004166	Human Galectin1 (1 μg_mL)
https://youtu.be/oHaFF4A22D8?t=834	13:54:00	0.13	-0.009	28	2.081	0.005	17	7	0	1006108	14.21 (50 μg_mL)
https://youtu.be/oHaFF4A22D8?t=835	13:55:00	0.13	0.547	63	2.766	0.005	46	25	0	1004450	CA (0.1 μg_mL)
https://youtu.be/oHaFF4A22D8?t=836	13:56:00	0.13	0.079	59	2.199	0.006	24	3	2	1003864	125 no insert (30 μg_mL)
https://youtu.be/oHaFF4A22D8?t=837	13:57:00	0.13	-0.044	30	3.701	0.003	37	0	0	1005634	86
https://youtu.be/oHaFF4A22D8?t=838	13:58:00	0.13	0.226	2	3.916	0.003	62	0	0	1006288	IgG pro20 (180 μg_mL)
https://youtu.be/oHaFF4A22D8?t=839	13:59:00	0.13	0.279	31	2.031	0.006	15	8	7	1003880	CA19.9-121SLE (20 μg_mL)
https://youtu.be/oHaFF4A22D8?t=840	14:00:00	0.13	0.722	5	4.231	0.004	174	25	0	1005510	Epa1to9 (200 μg_mL)
https://youtu.be/oHaFF4A22D8?t=841	14:01:00	0.131	0.516	59	2.839	0.004	47	23	0	1005808	B1257 (200 μg_mL)
https://youtu.be/oHaFF4A22D8?t=842	14:02:00	0.131	0.375	35	1.595	0.006	15	11	9	1005432	#14 Sialyl Lewis X (Calbio) (50 μg_mL)
https://youtu.be/oHaFF4A22D8?t=843	14:03:00	0.131	0.458	64	2.016	0.005	33	15	1	1006077	HA Shanghai 2013 S137A (200 μg_mL)
https://youtu.be/oHaFF4A22D8?t=844	14:04:00	0.131	0.439	55	3.743	0.004	73	5	0	1004843	F-1 (1:100Dilution)
https://youtu.be/oHaFF4A22D8?t=845	14:05:00	0.131	0.37	40	2.211	0.005	21	14	3	1004748	VVL (1 μg_mL)
https://youtu.be/oHaFF4A22D8?t=846	14:06:00	0.131	0.613	70	2.978	0.005	54	27	0	1005334	SZHA (200 μg_mL)
https://youtu.be/oHaFF4A22D8?t=847	14:07:00	0.131	0.007	39	2.567	0.005	31	1	0	1005444	#4 Lewis A(7LE)(Abcam) (1 μg_mL)
https://youtu.be/oHaFF4A22D8?t=848	14:08:00	0.132	0.743	76	3.697	0.005	52	40	9	1004703	SNA (5 μg_mL)
https://youtu.be/oHaFF4A22D8?t=849	14:09:00	0.132	0.565	82	2.729	0.004	66	20	0	1004379	P11 VP8 (200 μg_mL)
https://youtu.be/oHaFF4A22D8?t=850	14:10:00	0.132	-0.108	73	2.433	0.005	28	1	1	1004022	IPS-K-4A2B8 (0.1 μg_mL)
https://youtu.be/oHaFF4A22D8?t=851	14:11:00	0.132	0.674	48	3.154	0.006	48	23	16	1006003	Gal-3 (2 μg_mL)
https://youtu.be/oHaFF4A22D8?t=852	14:12:00	0.132	-0.017	31	2.602	0.003	35	0	0	1004569	LBA(EY Lab) (1 μg_mL)
https://youtu.be/oHaFF4A22D8?t=853	14:13:00	0.132	0.35	37	2.897	0.003	77	0	0	1006127	HA Anhui-2013-Q222P precomplex (200 μg_mL)
https://youtu.be/oHaFF4A22D8?t=854	14:14:00	0.133	0.778	84	3.178	0.006	64	41	25	1004574	LCA (10 μg_mL)
https://youtu.be/oHaFF4A22D8?t=855	14:15:00	0.133	0.358	25	2.765	0.006	18	12	9	1006038	CA19-9 Ab (M081221) (20 μg_mL)
https://youtu.be/oHaFF4A22D8?t=856	14:16:00	0.133	0.666	91	3.575	0.004	79	38	0	1004176	H3N8 6+2 reassortant (5120 HAU_mL)
https://youtu.be/oHaFF4A22D8?t=857	14:17:00	0.133	-0.009	14	2.771	0.003	37	0	0	1006215	H4(Sample+AB) (200 μg_mL)
https://youtu.be/oHaFF4A22D8?t=858	14:18:00	0.133	0.617	81	2.993	0.004	69	19	0	1005853	dk HA (410 HA uniits)
https://youtu.be/oHaFF4A22D8?t=859	14:19:00	0.133	0.191	48	2.731	0.004	43	3	0	1005283	D4-E12-B-F2 (40 μg_mL)
https://youtu.be/oHaFF4A22D8?t=860	14:20:00	0.133	0.157	5	3.963	0.004	54	1	0	1006293	IgG Rho (180 μg_mL)
https://youtu.be/oHaFF4A22D8?t=861	14:21:00	0.133	0.084	16	3.493	0.003	43	0	0	1005482	Lavage IgA C12 (200 μg_mL)
https://youtu.be/oHaFF4A22D8?t=862	14:22:00	0.133	0.646	95	2.588	0.005	73	31	0	1004486	GSL-2 (100 μg_mL)
https://youtu.be/oHaFF4A22D8?t=863	14:23:00	0.134	0.311	32	2.602	0.005	24	14	1	1006218	H7-3(Sample+AB) (200 μg_mL)
https://youtu.be/oHaFF4A22D8?t=864	14:24:00	0.134	0.081	46	2.747	0.004	32	3	0	1004374	Anti-LeC (0.02 μg_mL)
https://youtu.be/oHaFF4A22D8?t=865	14:25:00	0.134	0.798	156	4.103	0.004	112	76	0	1004467	ConA (50 μg_mL)
https://youtu.be/oHaFF4A22D8?t=866	14:26:00	0.134	0.504	91	2.895	0.004	53	16	0	1004602	MAL I (10 μg_mL)
https://youtu.be/oHaFF4A22D8?t=867	14:27:00	0.134	0.308	56	2.551	0.004	40	9	0	1004368	Anti-LeC (2 μg_mL)
https://youtu.be/oHaFF4A22D8?t=868	14:28:00	0.134	0.442	41	3.782	0.004	51	15	0	1004005	2-5-Spleen_608 (1.5 μg_mL)
https://youtu.be/oHaFF4A22D8?t=869	14:29:00	0.134	0.829	129	3.585	0.005	120	80	0	1004433	WT (50 μg_mL)
https://youtu.be/oHaFF4A22D8?t=870	14:30:00	0.134	0.436	39	2.552	0.005	28	16	2	1003971	Fm1D (200 μg_mL)
https://youtu.be/oHaFF4A22D8?t=871	14:31:00	0.134	0.279	56	1.724	0.006	22	10	4	1004080	ab2 (10 μg_mL)
https://youtu.be/oHaFF4A22D8?t=872	14:32:00	0.135	0.42	61	4.585	0.003	65	0	0	1004371	Anti-LeC (20 μg_mL)
https://youtu.be/oHaFF4A22D8?t=873	14:33:00	0.135	0.295	38	2.623	0.005	32	9	1	1004319	2-205-14 1:100
https://youtu.be/oHaFF4A22D8?t=874	14:34:00	0.135	0.671	102	2.849	0.004	90	35	0	1006085	CML1 (50 μg_mL)
https://youtu.be/oHaFF4A22D8?t=875	14:35:00	0.135	0.05	33	2.653	0.004	33	4	0	1004142	FliD (180 μg_mL)
https://youtu.be/oHaFF4A22D8?t=876	14:36:00	0.135	0.348	55	2.185	0.005	27	15	0	1004688	SBA (1 μg_mL)
https://youtu.be/oHaFF4A22D8?t=877	14:37:00	0.135	0.837	135	3.654	0.005	125	87	0	1004432	WT (200 μg_mL)
https://youtu.be/oHaFF4A22D8?t=878	14:38:00	0.135	0.32	41	2.193	0.006	22	12	3	1004090	ab4 (10 μg_mL)
https://youtu.be/oHaFF4A22D8?t=879	14:39:00	0.135	0.158	22	2.737	0.006	16	10	5	1005443	#3 Lewis Y (Abcam) (50X)
https://youtu.be/oHaFF4A22D8?t=880	14:40:00	0.135	0.661	93	3.132	0.005	71	34	0	1005851	dk HA (2048 HA uniits)
https://youtu.be/oHaFF4A22D8?t=881	14:41:00	0.135	0.646	93	2.696	0.005	52	33	0	1004472	GS-II (EY Lab) (10 μg_mL)
https://youtu.be/oHaFF4A22D8?t=882	14:42:00	0.135	0.414	80	3.176	0.003	93	0	0	1004517	CF-05_27_2011 (0.1 μg_mL)
https://youtu.be/oHaFF4A22D8?t=883	14:43:00	0.136	0.223	41	2.407	0.005	20	8	4	1006111	H198 anti-CD15 (25 μg_mL)
https://youtu.be/oHaFF4A22D8?t=884	14:44:00	0.136	0.395	74	2.439	0.004	54	12	0	1005281	Cp16-#2 (1:10 dilution)
https://youtu.be/oHaFF4A22D8?t=885	14:45:00	0.136	0.19	59	2.555	0.004	42	6	0	1005282	E1-B-D7 (40 μg_mL)
https://youtu.be/oHaFF4A22D8?t=886	14:46:00	0.136	0.257	67	2.451	0.004	40	8	0	1004195	CNL (0.1 μg_mL)
https://youtu.be/oHaFF4A22D8?t=887	14:47:00	0.136	0.468	40	3.011	0.005	33	20	0	1006079	HA Shanghai 2013 T221P (200 μg_mL)
https://youtu.be/oHaFF4A22D8?t=888	14:48:00	0.137	0.214	46	3.466	0.003	70	0	0	1006335	H3N8_HAN83
https://youtu.be/oHaFF4A22D8?t=889	14:49:00	0.137	0.504	49	3.425	0.004	54	22	0	1006057	Db1 Mutant Galectin-8 (200 μg_mL)
https://youtu.be/oHaFF4A22D8?t=890	14:50:00	0.137	0.321	39	2.729	0.004	45	8	0	1004245	Influenza HA (A_Puerto Rico_8_34) (H1N1) (200 μg_mL)
https://youtu.be/oHaFF4A22D8?t=891	14:51:00	0.137	0.748	80	3.006	0.005	60	37	24	1004685	PSA (100 μg_mL)
https://youtu.be/oHaFF4A22D8?t=892	14:52:00	0.138	0.452	28	2.89	0.005	79	7	0	1006054	Actinohivin (200 μg_mL)
https://youtu.be/oHaFF4A22D8?t=893	14:53:00	0.138	0.021	62	2.697	0.003	52	0	0	1004566	LAA(EY Lab) (1 μg_mL)
https://youtu.be/oHaFF4A22D8?t=894	14:54:00	0.138	0.72	129	3.246	0.005	98	38	0	1004792	MNA-M (100 μg_mL)
https://youtu.be/oHaFF4A22D8?t=895	14:55:00	0.138	0.545	33	2.778	0.003	149	0	0	1005323	drgal9 (200 μg_mL)
https://youtu.be/oHaFF4A22D8?t=896	14:56:00	0.138	0.485	68	2.098	0.005	23	18	8	1004749	VVL (10 μg_mL)
https://youtu.be/oHaFF4A22D8?t=897	14:57:00	0.138	0.34	76	2.062	0.005	26	11	4	1004183	ACL (1 μg_mL)
https://youtu.be/oHaFF4A22D8?t=898	14:58:00	0.138	0.661	103	2.821	0.005	55	35	0	1004452	CA (10 μg_mL)
https://youtu.be/oHaFF4A22D8?t=899	14:59:00	0.138	0.546	55	2.995	0.005	42	26	0	1004501	EEL (10 μg_mL)
https://youtu.be/oHaFF4A22D8?t=900	15:00:00	0.138	0.668	28	4.636	0.004	126	34	0	1005585	BTL native (200 μg_mL)
https://youtu.be/oHaFF4A22D8?t=901	15:01:00	0.139	0.184	4	3.935	0.003	52	1	0	1006392	Human Milk (1:2 dilution lamprey serum)
https://youtu.be/oHaFF4A22D8?t=902	15:02:00	0.139	0.539	72	2.044	0.005	39	23	1	1005743	SSR1 (2 μg_mL)
https://youtu.be/oHaFF4A22D8?t=903	15:03:00	0.139	0.584	92	2.429	0.004	67	26	0	1005749	SRL (2 μg_mL)
https://youtu.be/oHaFF4A22D8?t=904	15:04:00	0.139	0.283	112	2.507	0.004	49	4	0	1004647	PTA-Gal (10 μg_mL)
https://youtu.be/oHaFF4A22D8?t=905	15:05:00	0.14	0.562	106	2.688	0.004	93	10	0	1005394	AFCNVH (200 μg_mL)
https://youtu.be/oHaFF4A22D8?t=906	15:06:00	0.14	0.273	44	2.581	0.005	38	8	4	1005842	UoN31(human IgG) (50 μg_mL)
https://youtu.be/oHaFF4A22D8?t=907	15:07:00	0.14	0.687	63	3.791	0.005	50	40	1	1005848	HA-His (2048 HA uniits)
https://youtu.be/oHaFF4A22D8?t=908	15:08:00	0.14	0.618	90	3.141	0.004	70	34	0	1004832	AAL-2 (10 μg_mL)
https://youtu.be/oHaFF4A22D8?t=909	15:09:00	0.14	0.333	49	3.007	0.005	33	12	0	1004015	InfluenzaB_Yamagata_1_1973 HA P238K (200 μg_mL)
https://youtu.be/oHaFF4A22D8?t=910	15:10:00	0.141	0.688	41	4.565	0.003	163	18	0	1005696	rPVL (200 μg_mL)
https://youtu.be/oHaFF4A22D8?t=911	15:11:00	0.141	0.484	67	2.915	0.004	55	20	0	1004343	CvGal2 (20 μg_mL)
https://youtu.be/oHaFF4A22D8?t=912	15:12:00	0.141	0.737	130	2.539	0.005	106	36	10	1005928	BanLec (200 μg_mL)
https://youtu.be/oHaFF4A22D8?t=913	15:13:00	0.141	0.677	59	3.674	0.005	45	32	19	1006004	Gal-3 (5 μg_mL)
https://youtu.be/oHaFF4A22D8?t=914	15:14:00	0.141	0.282	76	2.366	0.003	58	1	0	1006088	GST-LLR15VP8* (200 μg_mL)
https://youtu.be/oHaFF4A22D8?t=915	15:15:00	0.142	0.311	28	2.959	0.006	17	14	6	1005423	#8 Lewis B (T218) (Abcam) (50 μg_mL)
https://youtu.be/oHaFF4A22D8?t=916	15:16:00	0.142	0.192	40	2.309	0.006	27	9	3	1005727	Sp Serotype 14.2 (200 μg_mL)
https://youtu.be/oHaFF4A22D8?t=917	15:17:00	0.142	0.011	23	2.656	0.004	27	4	0	1006339	hJAA-F11-B11 (50 μg_mL)
https://youtu.be/oHaFF4A22D8?t=918	15:18:00	0.142	-0.004	47	2.115	0.005	18	7	2	1005130	VLRB.aGPA.23 (200 μg_mL)
https://youtu.be/oHaFF4A22D8?t=919	15:19:00	0.142	0.622	86	2.601	0.005	54	34	0	1004455	CAA (1 μg_mL)
https://youtu.be/oHaFF4A22D8?t=920	15:20:00	0.142	0.539	101	2.962	0.004	75	18	0	1005619	H6N6 V222A (4000HAU_ml)
https://youtu.be/oHaFF4A22D8?t=921	15:21:00	0.143	0.71	92	3.02	0.005	68	40	4	1004610	PHA-E (1 μg_mL)
https://youtu.be/oHaFF4A22D8?t=922	15:22:00	0.143	0.649	111	3.065	0.005	56	40	0	1004197	rCNL (10 μg_mL)
https://youtu.be/oHaFF4A22D8?t=923	15:23:00	0.143	0.221	52	2.619	0.005	33	9	1	1004848	FMS-2 (1:100Dilution)
https://youtu.be/oHaFF4A22D8?t=924	15:24:00	0.143	0.232	13	4.012	0.004	42	6	0	1004571	LBA(EY Lab) (100 μg_mL)
https://youtu.be/oHaFF4A22D8?t=925	15:25:00	0.143	0.733	121	3.075	0.005	100	45	0	1006009	Gal-3C (20 μg_mL)
https://youtu.be/oHaFF4A22D8?t=926	15:26:00	0.143	0.634	90	3.493	0.004	71	41	0	1004178	H3N8 6+2 mutant (5120 HAU_mL)
https://youtu.be/oHaFF4A22D8?t=927	15:27:00	0.143	0.257	27	2.883	0.004	57	3	0	1005628	H6N6 S228G (8000HAU_ml)
https://youtu.be/oHaFF4A22D8?t=928	15:28:00	0.143	0.295	39	2.837	0.005	32	11	2	1004307	269-4 (1:100Dilution)
https://youtu.be/oHaFF4A22D8?t=929	15:29:00	0.145	0.572	77	2.664	0.005	43	26	0	1004542	HAA (10 μg_mL)
https://youtu.be/oHaFF4A22D8?t=930	15:30:00	0.145	0.627	156	2.796	0.004	55	38	0	1004678	PNA (100 μg_mL)
https://youtu.be/oHaFF4A22D8?t=931	15:31:00	0.145	0.696	109	3.033	0.004	99	50	0	1006084	CML1 (200 μg_mL)
https://youtu.be/oHaFF4A22D8?t=932	15:32:00	0.145	0.518	106	2.46	0.005	68	18	0	1004536	HHL (100 μg_mL)
https://youtu.be/oHaFF4A22D8?t=933	15:33:00	0.145	0.022	2	4.489	0.004	36	2	0	1003861	130 (30 μg_mL)
https://youtu.be/oHaFF4A22D8?t=934	15:34:00	0.145	0.674	67	3.573	0.005	52	41	0	1005852	HA-His (410 HA uniits)
https://youtu.be/oHaFF4A22D8?t=935	15:35:00	0.146	0.642	110	2.958	0.005	61	33	0	1004181	AMA(EY Lab) (10 μg_mL)
https://youtu.be/oHaFF4A22D8?t=936	15:36:00	0.146	0.645	85	3.334	0.005	70	29	0	1004531	HHA(EY Lab) (10 μg_mL)
https://youtu.be/oHaFF4A22D8?t=937	15:37:00	0.146	0.553	79	2.952	0.004	111	8	0	1005626	H6N6 WT (3200HAU_ml)
https://youtu.be/oHaFF4A22D8?t=938	15:38:00	0.147	0.173	34	1.982	0.006	17	9	5	1004934	UON18 (20 μg_mL)
https://youtu.be/oHaFF4A22D8?t=939	15:39:00	0.147	0.434	55	3.562	0.004	55	20	0	1003987	InfluenzaB_Yamagata_1_1973 HA T196P (200 μg_mL)
https://youtu.be/oHaFF4A22D8?t=940	15:40:00	0.147	0.363	49	2.563	0.005	30	17	0	1006087	GST-CMH10VP8* (200 μg_mL)
https://youtu.be/oHaFF4A22D8?t=941	15:41:00	0.147	0.345	49	2.447	0.005	31	20	0	1004186	ACL(Vector) (0.3 μg_mL)
https://youtu.be/oHaFF4A22D8?t=942	15:42:00	0.147	0.525	91	2.919	0.005	55	23	0	1004191	CNL (1 μg_mL)
https://youtu.be/oHaFF4A22D8?t=943	15:43:00	0.148	0.287	42	2.42	0.006	32	10	4	1005754	5-S19 antibody (50 μg_mL)
https://youtu.be/oHaFF4A22D8?t=944	15:44:00	0.148	0.255	46	1.922	0.006	17	8	7	1005463	#6 Sialyl lewisA Glycolipids (10 μg_mL)
https://youtu.be/oHaFF4A22D8?t=945	15:45:00	0.149	0.811	198	4.461	0.004	157	120	0	1004213	AAL (100 μg_mL)
https://youtu.be/oHaFF4A22D8?t=946	15:46:00	0.149	0.716	126	3.334	0.004	103	48	0	1005981	CnSepL (2 μg_mL)
https://youtu.be/oHaFF4A22D8?t=947	15:47:00	0.149	0.543	80	2.715	0.005	44	30	0	1004502	EEL (100 μg_mL)
https://youtu.be/oHaFF4A22D8?t=948	15:48:00	0.149	0.481	75	2.458	0.005	55	13	3	1004614	MAA(Seikagaku) (1 μg_mL)
https://youtu.be/oHaFF4A22D8?t=949	15:49:00	0.149	0.459	79	2.807	0.004	74	9	0	1005793	Lohman Brown Control Sera (200 μg_mL)
https://youtu.be/oHaFF4A22D8?t=950	15:50:00	0.149	0.552	78	2.423	0.005	34	24	2	1004750	VVL (100 μg_mL)
https://youtu.be/oHaFF4A22D8?t=951	15:51:00	0.149	0.488	79	2.601	0.005	57	21	0	1006184	Epa1-Np mutant E227G (200 μg_mL)
https://youtu.be/oHaFF4A22D8?t=952	15:52:00	0.15	0.669	78	3.091	0.005	60	33	10	1004652	PTL-I (100 μg_mL)
https://youtu.be/oHaFF4A22D8?t=953	15:53:00	0.15	0.142	3	3.921	0.003	66	1	0	1006290	M-G4 (180 μg_mL)
https://youtu.be/oHaFF4A22D8?t=954	15:54:00	0.15	0.452	47	3.422	0.004	75	9	0	1004770	WGA (0.1 μg_mL)
https://youtu.be/oHaFF4A22D8?t=955	15:55:00	0.15	0.071	41	3.104	0.003	55	0	0	1006289	B-D IgG (180 μg_mL)
https://youtu.be/oHaFF4A22D8?t=956	15:56:00	0.15	0.773	118	2.894	0.006	115	40	25	1005396	HML-Native (200 μg_mL)
https://youtu.be/oHaFF4A22D8?t=957	15:57:00	0.151	0.582	111	2.543	0.005	57	27	0	1004788	PA-IL (10 μg_mL)
https://youtu.be/oHaFF4A22D8?t=958	15:58:00	0.151	0.53	73	2.909	0.005	56	26	1	1004229	Mono2R-CNL (100 μg_mL)
https://youtu.be/oHaFF4A22D8?t=959	15:59:00	0.152	0.21	49	2.337	0.006	34	9	3	1005733	Sp Serotype 14.15 (20 μg_mL)
https://youtu.be/oHaFF4A22D8?t=960	16:00:00	0.152	0.417	70	2.023	0.005	34	20	0	1006018	HA Anhui-2013-G228S (200 μg_mL)
https://youtu.be/oHaFF4A22D8?t=961	16:01:00	0.152	0.362	91	2.913	0.004	72	5	0	1005035	SSR3 (200 μg_mL)
https://youtu.be/oHaFF4A22D8?t=962	16:02:00	0.152	0.684	50	3.849	0.004	153	43	0	1004167	Human Galectin1 (5 μg_mL)
https://youtu.be/oHaFF4A22D8?t=963	16:03:00	0.152	0.532	88	2.602	0.005	43	27	0	1004736	UEA I (100 μg_mL)
https://youtu.be/oHaFF4A22D8?t=964	16:04:00	0.152	0.58	71	3.558	0.004	72	34	0	1004149	H3N2 WT (640 HAU_mL)
https://youtu.be/oHaFF4A22D8?t=965	16:05:00	0.152	0.501	76	2.621	0.005	61	18	1	1006175	Epa1-Np mutant E227A (20 μg_mL)
https://youtu.be/oHaFF4A22D8?t=966	16:06:00	0.152	0.152	39	1.859	0.006	15	10	5	1005446	#3 LewisY 1:10
https://youtu.be/oHaFF4A22D8?t=967	16:07:00	0.153	0.751	79	3.573	0.005	73	42	32	1004638	PSL (100 μg_mL)
https://youtu.be/oHaFF4A22D8?t=968	16:08:00	0.153	0.662	80	3.435	0.004	127	32	0	1005508	Epa1 (200 μg_mL)
https://youtu.be/oHaFF4A22D8?t=969	16:09:00	0.153	0.438	58	3.323	0.005	56	16	0	1005259	CtxB dm (200 μg_mL)
https://youtu.be/oHaFF4A22D8?t=970	16:10:00	0.153	0.603	101	2.491	0.005	69	26	2	1004493	GNA (EY Lab) (10 μg_mL)
https://youtu.be/oHaFF4A22D8?t=971	16:11:00	0.154	0.236	51	3.116	0.004	74	2	0	1004568	LAA(EY Lab) (100 μg_mL)
https://youtu.be/oHaFF4A22D8?t=972	16:12:00	0.154	0.168	4	3.892	0.003	75	0	0	1006287	IgG Privi (180 μg_mL)
https://youtu.be/oHaFF4A22D8?t=973	16:13:00	0.154	0.621	60	3.735	0.005	46	36	2	1004538	HAA Sigma (0.1 μg_mL)
https://youtu.be/oHaFF4A22D8?t=974	16:14:00	0.155	0.31	63	3.319	0.003	59	1	0	1006365	DC-ASGPR-S+GEE (0.02 μg_mL)
https://youtu.be/oHaFF4A22D8?t=975	16:15:00	0.155	0.687	66	3.817	0.005	46	37	14	1004545	HPA (1 μg_mL)
https://youtu.be/oHaFF4A22D8?t=976	16:16:00	0.155	0.264	37	3.243	0.004	57	5	0	1006394	Tn4 (1:10 dilution lamprey serum)
https://youtu.be/oHaFF4A22D8?t=977	16:17:00	0.155	0.654	127	2.806	0.004	114	32	0	1005822	AniGal-1 (200 μg_mL)
https://youtu.be/oHaFF4A22D8?t=978	16:18:00	0.155	0.823	129	4.257	0.005	96	82	0	1004612	PHA-E (100 μg_mL)
https://youtu.be/oHaFF4A22D8?t=979	16:19:00	0.156	-0.011	33	2.541	0.005	35	4	0	1006338	hJAA-F11-B11 (200 μg_mL)
https://youtu.be/oHaFF4A22D8?t=980	16:20:00	0.156	0.165	44	2.117	0.006	27	8	5	1005426	#11 Blood Group H2 (SC) (100 μg_mL)
https://youtu.be/oHaFF4A22D8?t=981	16:21:00	0.156	0.563	111	2.951	0.005	56	32	0	1004543	HAA (100 μg_mL)
https://youtu.be/oHaFF4A22D8?t=982	16:22:00	0.157	0.296	58	2.624	0.004	43	15	0	1006161	S1aE7 (10 μg_mL)
https://youtu.be/oHaFF4A22D8?t=983	16:23:00	0.157	0.342	61	2.925	0.005	60	8	0	1005260	CtxB classical (200 μg_mL)
https://youtu.be/oHaFF4A22D8?t=984	16:24:00	0.158	0.134	91	2.074	0.004	46	2	0	1004383	UON09 (100 μg_mL)
https://youtu.be/oHaFF4A22D8?t=985	16:25:00	0.158	0.264	43	3.427	0.004	54	9	0	1004237	MGL-2(FITC)
https://youtu.be/oHaFF4A22D8?t=986	16:26:00	0.158	0.517	69	3.285	0.005	57	22	0	1004552	CSA(EY Lab) (100 μg_mL)
https://youtu.be/oHaFF4A22D8?t=987	16:27:00	0.158	0.147	2	3.861	0.003	72	0	0	1006294	IgG Cyto (180 μg_mL)
https://youtu.be/oHaFF4A22D8?t=988	16:28:00	0.159	0.537	78	4.463	0.004	68	34	0	1004705	SNA (0.5 μg_mL)
https://youtu.be/oHaFF4A22D8?t=989	16:29:00	0.159	0.696	138	3.159	0.005	84	45	0	1004556	GSL-I-B4 (100 μg_mL)
https://youtu.be/oHaFF4A22D8?t=990	16:30:00	0.159	0.268	25	3.824	0.003	81	0	0	1006348	Poor PNP (180 μg_mL)
https://youtu.be/oHaFF4A22D8?t=991	16:31:00	0.16	0.758	148	3.557	0.004	143	78	0	1004210	AAL (0.1 μg_mL)
https://youtu.be/oHaFF4A22D8?t=992	16:32:00	0.159	0.545	76	2.118	0.005	45	27	0	1005923	HA3125 precomplex (200 μg_mL)
https://youtu.be/oHaFF4A22D8?t=993	16:33:00	0.16	0.729	116	2.755	0.005	99	49	1	1005694	rPVL (2 μg_mL)
https://youtu.be/oHaFF4A22D8?t=994	16:34:00	0.16	0.336	63	2.572	0.005	46	16	0	1004837	AAL (200 μg_mL)
https://youtu.be/oHaFF4A22D8?t=995	16:35:00	0.16	0.769	102	3.188	0.006	90	49	30	1004575	LCA (100 μg_mL)
https://youtu.be/oHaFF4A22D8?t=996	16:36:00	0.161	0.054	4	4.557	0.005	37	4	0	1003860	128 (30 μg_mL)
https://youtu.be/oHaFF4A22D8?t=997	16:37:00	0.161	0.389	39	2.662	0.006	35	15	8	1003874	CA19.9-1B844 (20 μg_mL)
https://youtu.be/oHaFF4A22D8?t=998	16:38:00	0.162	0.665	129	2.7	0.005	73	41	0	1004532	HHA(EYLab) (100 μg_mL)
https://youtu.be/oHaFF4A22D8?t=999	16:39:00	0.162	0.504	86	2.226	0.005	34	24	4	1004689	SBA (10 μg_mL)
https://youtu.be/oHaFF4A22D8?t=1000	16:40:00	0.163	0.418	98	3.234	0.003	84	2	0	1005660	WGA (0.01 μg_mL)
https://youtu.be/oHaFF4A22D8?t=1001	16:41:00	0.163	0.184	3	3.843	0.003	78	0	0	1006291	L-P (180 μg_mL)
https://youtu.be/oHaFF4A22D8?t=1002	16:42:00	0.163	0.361	83	2.418	0.005	59	13	0	1006171	Epa1-Np mutant Y228A (20 μg_mL)
https://youtu.be/oHaFF4A22D8?t=1003	16:43:00	0.163	0.211	91	2.129	0.005	45	10	0	1005333	MLH13HA (200 μg_mL)
https://youtu.be/oHaFF4A22D8?t=1004	16:44:00	0.163	0.716	88	3.455	0.005	71	60	0	1005828	NCHA (200 μg_mL)
https://youtu.be/oHaFF4A22D8?t=1005	16:45:00	0.163	0.656	90	2.881	0.006	69	38	11	1004865	SGA (10 μg_mL)
https://youtu.be/oHaFF4A22D8?t=1006	16:46:00	0.163	0.681	157	2.657	0.004	192	24	0	1006419	Gal1 (90 μg_mL)
https://youtu.be/oHaFF4A22D8?t=1007	16:47:00	0.164	0.068	36	2.99	0.003	52	2	0	1004344	Canine Parvovirus (200 μg_mL)
https://youtu.be/oHaFF4A22D8?t=1008	16:48:00	0.165	0.39	68	3.515	0.004	72	5	0	1004892	(H6N1)WT (Dilute with 0.1vol.10%BSA)
https://youtu.be/oHaFF4A22D8?t=1009	16:49:00	0.165	0.03	51	3.848	0.003	49	1	0	1005643	086DBft2
https://youtu.be/oHaFF4A22D8?t=1010	16:50:00	0.166	0.435	80	2.776	0.004	70	13	0	1005800	PsSC (2 μg_mL)
https://youtu.be/oHaFF4A22D8?t=1011	16:51:00	0.166	0.605	85	2.986	0.005	76	38	3	1005555	MGL 416 (10 μg_mL)
https://youtu.be/oHaFF4A22D8?t=1012	16:52:00	0.167	0.631	113	3.593	0.004	81	38	0	1004508	ECL (50 μg_mL)
https://youtu.be/oHaFF4A22D8?t=1013	16:53:00	0.167	0.168	7	3.91	0.003	81	0	0	1006286	IgG Intra (180 μg_mL)
https://youtu.be/oHaFF4A22D8?t=1014	16:54:00	0.167	0.686	94	2.999	0.005	65	44	7	1004456	CAA (10 μg_mL)
https://youtu.be/oHaFF4A22D8?t=1015	16:55:00	0.167	0.366	44	4.425	0.004	56	24	0	1004372	Anti-LeC (2 μg_mL)
https://youtu.be/oHaFF4A22D8?t=1016	16:56:00	0.167	0.16	40	2.63	0.004	62	3	0	1005292	77H1HA (200 μg_mL)
https://youtu.be/oHaFF4A22D8?t=1017	16:57:00	0.168	0.612	0		0.003	294	0	0	1006059	WT Galectin-8 (200 μg_mL)
https://youtu.be/oHaFF4A22D8?t=1018	16:58:00	0.168	0.66	159	2.706	0.004	137	29	0	1005976	CGL (7.5 μg_mL)
https://youtu.be/oHaFF4A22D8?t=1019	16:59:00	0.168	0.534	43	4.555	0.004	79	39	0	1004704	SNA (10 μg_mL)
https://youtu.be/oHaFF4A22D8?t=1020	17:00:00	0.168	0.733	113	3.183	0.005	98	52	9	1004494	GNA(EYLab) (100 μg_mL)
https://youtu.be/oHaFF4A22D8?t=1021	17:01:00	0.169	0.475	61	3.493	0.004	63	29	0	1004369	Anti-LeC (20 μg_mL)
https://youtu.be/oHaFF4A22D8?t=1022	17:02:00	0.169	0.456	51	2.936	0.005	37	25	0	1005607	GAC78 (1 μg_mL)
https://youtu.be/oHaFF4A22D8?t=1023	17:03:00	0.17	0.248	57	2.402	0.006	33	10	6	1004849	FMS-3 (1:100Dilution)
https://youtu.be/oHaFF4A22D8?t=1024	17:04:00	0.17	0.626	183	2.658	0.004	185	4	0	1006420	Gal1-L5UR (90 μg_mL)
https://youtu.be/oHaFF4A22D8?t=1025	17:05:00	0.171	0.662	82	3.203	0.005	66	40	1	1004719	TJA-I (100 μg_mL)
https://youtu.be/oHaFF4A22D8?t=1026	17:06:00	0.171	0.688	107	3.489	0.005	107	61	0	1005232	A_OK_5324 (1:3Dilution)
https://youtu.be/oHaFF4A22D8?t=1027	17:07:00	0.173	0.585	67	3.428	0.005	52	35	7	1004203	Mono1-CNL (50 μg_mL)
https://youtu.be/oHaFF4A22D8?t=1028	17:08:00	0.173	0.483	70	3.241	0.005	58	25	0	1005559	VNH5HA (200 μg_mL)
https://youtu.be/oHaFF4A22D8?t=1029	17:09:00	0.174	0.286	65	2.593	0.005	51	16	0	1005689	DC-ASGPR-short (0.02 μg_mL)
https://youtu.be/oHaFF4A22D8?t=1030	17:10:00	0.174	0.66	106	3.38	0.004	113	55	0	1005208	A_OK_5386 (1:3Dilution)
https://youtu.be/oHaFF4A22D8?t=1031	17:11:00	0.174	0.292	65	2.242	0.005	36	20	3	1004626	MPL (1 μg_mL)
https://youtu.be/oHaFF4A22D8?t=1032	17:12:00	0.174	0.599	69	3.653	0.005	58	35	6	1004200	Mono1-CNL (100 μg_mL)
https://youtu.be/oHaFF4A22D8?t=1033	17:13:00	0.175	0.243	57	2.697	0.005	44	13	1	1003989	InfluenzaB_Yamagata_1_1973 HA G141E (200 μg_mL)
https://youtu.be/oHaFF4A22D8?t=1034	17:14:00	0.175	0.415	89	2.278	0.005	50	23	0	1006126	HA Anhui-2013-G228S precomplex (200 μg_mL)
https://youtu.be/oHaFF4A22D8?t=1035	17:15:00	0.176	0.535	64	4.626	0.004	87	44	0	1006358	DC-ASGPR Long (200 μg_mL)
https://youtu.be/oHaFF4A22D8?t=1036	17:16:00	0.176	0.449	65	4.075	0.004	67	28	0	1006366	DC-ASGPR-S+GEE (0.2 μg_mL)
https://youtu.be/oHaFF4A22D8?t=1037	17:17:00	0.177	0.655	154	2.963	0.005	126	45	0	1006384	mouse Gal-7 (2 μg_mL)
https://youtu.be/oHaFF4A22D8?t=1038	17:18:00	0.178	0.489	78	2.856	0.005	56	21	3	1004722	TJA-II (10 μg_mL)
https://youtu.be/oHaFF4A22D8?t=1039	17:19:00	0.18	0.458	112	3.179	0.004	76	23	0	1004804	WGA(Seikagaku Bio) (0.2 μg_mL)
https://youtu.be/oHaFF4A22D8?t=1040	17:20:00	0.181	0.814	158	3.771	0.005	144	97	20	1004460	ConA (5 μg_mL)
https://youtu.be/oHaFF4A22D8?t=1041	17:21:00	0.182	0.557	93	2.326	0.005	58	32	0	1005919	HA3120 precomplex (200 μg_mL)
https://youtu.be/oHaFF4A22D8?t=1042	17:22:00	0.183	0.511	56	3.02	0.005	43	26	13	1004338	InfB_Yamagata_1_1973 P238Q
https://youtu.be/oHaFF4A22D8?t=1043	17:23:00	0.183	0.44	61	3.455	0.004	92	11	0	1005280	Cp16-#2-F2 (1:5Dilution)
https://youtu.be/oHaFF4A22D8?t=1044	17:24:00	0.183	0.689	105	3.025	0.005	94	55	1	1005746	rSRL (2 μg_mL)
https://youtu.be/oHaFF4A22D8?t=1045	17:25:00	0.183	0.666	95	3.336	0.005	80	48	3	1004457	CAA (100 μg_mL)
https://youtu.be/oHaFF4A22D8?t=1046	17:26:00	0.184	0.668	134	2.856	0.005	106	42	2	1004511	DSL (10 μg_mL)
https://youtu.be/oHaFF4A22D8?t=1047	17:27:00	0.184	0.772	102	3.462	0.006	83	60	33	1004841	LSL-150 (2 μg_mL)
https://youtu.be/oHaFF4A22D8?t=1048	17:28:00	0.184	0.764	90	4.122	0.006	84	64	35	1004866	SGA (200 μg_mL)
https://youtu.be/oHaFF4A22D8?t=1049	17:29:00	0.184	0.582	115	3.261	0.005	81	43	0	1004789	PA-IL (100 μg_mL)
https://youtu.be/oHaFF4A22D8?t=1050	17:30:00	0.186	0.795	105	3.879	0.006	91	70	37	1004611	PHA-E (10 μg_mL)
https://youtu.be/oHaFF4A22D8?t=1051	17:31:00	0.186	0.71	75	4.311	0.005	80	58	0	1004878	AHL (200 μg_mL)
https://youtu.be/oHaFF4A22D8?t=1052	17:32:00	0.186	0.452	60	2.891	0.005	39	29	4	1006159	GAC41 (10 μg_mL)
https://youtu.be/oHaFF4A22D8?t=1053	17:33:00	0.187	0.594	85	2.596	0.006	46	34	13	1004677	PNA (10 μg_mL)
https://youtu.be/oHaFF4A22D8?t=1054	17:34:00	0.187	0.676	113	3.125	0.005	113	48	5	1005045	PpFlo2 (200 μg_mL)
https://youtu.be/oHaFF4A22D8?t=1055	17:35:00	0.187	0.63	70	3.671	0.005	53	43	0	1006279	rPR8_SwSpm1P41A+NA+ HA (2048HAU)
https://youtu.be/oHaFF4A22D8?t=1056	17:36:00	0.188	0.665	163	2.655	0.004	150	45	0	1005977	CGL (20 μg_mL)
https://youtu.be/oHaFF4A22D8?t=1057	17:37:00	0.188	0.674	99	3.13	0.006	71	44	19	1004877	AHL (10 μg_mL)
https://youtu.be/oHaFF4A22D8?t=1058	17:38:00	0.188	0.456	67	3.624	0.005	49	31	0	1003990	InfluenzaB_Yamagata_1_1973 HA P238S (200 μg_mL)
https://youtu.be/oHaFF4A22D8?t=1059	17:39:00	0.189	0.431	105	3.162	0.005	72	25	0	1005211	rNV VLP-Cy3 (200 μg_mL)
https://youtu.be/oHaFF4A22D8?t=1060	17:40:00	0.189	0.377	56	3.175	0.004	72	22	0	1004234	Mono2W-CNL (200 μg_mL)
https://youtu.be/oHaFF4A22D8?t=1061	17:41:00	0.189	0.527	70	3.35	0.005	53	29	0	1004800	UEA I (50 μg_mL)
https://youtu.be/oHaFF4A22D8?t=1062	17:42:00	0.19	0.783	151	4.256	0.005	147	100	0	1004462	ConA (50 μg_mL)
https://youtu.be/oHaFF4A22D8?t=1063	17:43:00	0.192	0.057	89	2.068	0.004	69	3	0	1004327	cF-DSM 20016T
https://youtu.be/oHaFF4A22D8?t=1064	17:44:00	0.193	0.534	84	2.657	0.006	57	26	10	1005608	GAC78 (20 μg_mL)
https://youtu.be/oHaFF4A22D8?t=1065	17:45:00	0.193	0.53	110	2.999	0.004	94	35	0	1005656	WGA multimer (0.01 μg_mL)
https://youtu.be/oHaFF4A22D8?t=1066	17:46:00	0.194	0.591	93	3.276	0.005	87	49	2	1005554	MGL 416 (90 μg_mL)
https://youtu.be/oHaFF4A22D8?t=1067	17:47:00	0.194	0.424	71	2.498	0.006	47	25	5	1005729	Sp Serotype 14.15 (200 μg_mL)
https://youtu.be/oHaFF4A22D8?t=1068	17:48:00	0.195	0.716	115	3.035	0.005	102	55	4	1005548	TbFBL2 (2 μg_mL)
https://youtu.be/oHaFF4A22D8?t=1069	17:49:00	0.195	0.613	92	3.063	0.005	67	46	0	1006223	H15(Sample+AB) (200 μg_mL)
https://youtu.be/oHaFF4A22D8?t=1070	17:50:00	0.196	0.194	95	3.229	0.004	52	13	0	1004340	GM35-10 (10 μg_mL)
https://youtu.be/oHaFF4A22D8?t=1071	17:51:00	0.196	0.647	0		0.004	236	10	0	1004871	hGal-1-488+L5-UR (185 μg_mL)
https://youtu.be/oHaFF4A22D8?t=1072	17:52:00	0.197	0.743	131	3.298	0.005	110	59	27	1004579	LcH (100 μg_mL)
https://youtu.be/oHaFF4A22D8?t=1073	17:53:00	0.198	0.363	37	3.084	0.005	83	12	2	1006387	O3 (1:10Dilution lamprey serum)
https://youtu.be/oHaFF4A22D8?t=1074	17:54:00	0.198	0.068	75	2.006	0.005	41	6	4	1006337	hJAA-f11-H8 (50 μg_mL)
https://youtu.be/oHaFF4A22D8?t=1075	17:55:00	0.199	0.642	137	3.337	0.005	75	54	0	1004780	SNA I (EY Lab) (100 μg_mL)
https://youtu.be/oHaFF4A22D8?t=1076	17:56:00	0.2	0.632	0		0.003	254	0	0	1004870	Gal-1-488+L5 (185 μg_mL)
https://youtu.be/oHaFF4A22D8?t=1077	17:57:00	0.2	0.649	65	4.273	0.006	47	38	31	1004539	HAA(Sigma) (1 μg_mL)
https://youtu.be/oHaFF4A22D8?t=1078	17:58:00	0.201	0.667	142	2.856	0.005	109	54	3	1004781	DSA(Seikagaku) (10 μg_mL)
https://youtu.be/oHaFF4A22D8?t=1079	17:59:00	0.202	0.667	106	2.994	0.005	94	57	0	1006278	rPR8_SwSpm1P41A + NA (2048HAU)
https://youtu.be/oHaFF4A22D8?t=1080	18:00:00	0.202	0.077	34	2.692	0.005	48	6	1	1005803	IBV-M41-ED precomplex (200 μg_mL)
https://youtu.be/oHaFF4A22D8?t=1081	18:01:00	0.203	0.24	92	2.275	0.005	50	20	0	1005525	WT Typhoid toxin (180 μg_mL)
https://youtu.be/oHaFF4A22D8?t=1082	18:02:00	0.203	0.557	133	3.057	0.004	82	40	0	1004603	MAL I (100 μg_mL)
https://youtu.be/oHaFF4A22D8?t=1083	18:03:00	0.203	0.591	98	2.984	0.005	87	44	1	1006182	Epa1-Np mutant Y228W (200 μg_mL)
https://youtu.be/oHaFF4A22D8?t=1084	18:04:00	0.203	0.649	140	2.84	0.005	126	50	3	1004755	WFL (1 μg_mL)
https://youtu.be/oHaFF4A22D8?t=1085	18:05:00	0.204	0.158	27	3.569	0.003	106	1	0	1005483	Serum IgA C7 (200 μg_mL)
https://youtu.be/oHaFF4A22D8?t=1086	18:06:00	0.204	0.691	105	3.185	0.005	81	56	13	1005314	GST-P(11)VP8* (200 μg_mL)
https://youtu.be/oHaFF4A22D8?t=1087	18:07:00	0.204	0.666	88	3.017	0.006	49	43	26	1004546	HPA (10 μg_mL)
https://youtu.be/oHaFF4A22D8?t=1088	18:08:00	0.205	0.43	80	2.516	0.005	51	24	5	1004184	ACL (10 μg_mL)
https://youtu.be/oHaFF4A22D8?t=1089	18:09:00	0.205	0.581	95	3.187	0.005	75	45	6	1004615	MAA(Seikagaku) (10 μg_mL)
https://youtu.be/oHaFF4A22D8?t=1090	18:10:00	0.205	0.516	102	3.577	0.004	109	19	0	1005279	Cp16-#2-F2 (1:2Dilution)
https://youtu.be/oHaFF4A22D8?t=1091	18:11:00	0.206	0.563	109	2.558	0.005	80	40	0	1005541	MGL 6A (0.2 μg_mL)
https://youtu.be/oHaFF4A22D8?t=1092	18:12:00	0.207	0.563	67	3.515	0.005	65	46	0	1006072	HA Spain 2008 (200 μg_mL)
https://youtu.be/oHaFF4A22D8?t=1093	18:13:00	0.207	0.692	109	3.64	0.005	112	64	2	1006010	Gal-3C (50 μg_mL)
https://youtu.be/oHaFF4A22D8?t=1094	18:14:00	0.207	0.607	0		0.003	247	1	0	1004872	hGal-1-488+L5-UR(22-45) (185 μg_mL)
https://youtu.be/oHaFF4A22D8?t=1095	18:15:00	0.207	0.534	72	3.608	0.005	58	40	0	1004824	Native HPA (1 μg_mL)
https://youtu.be/oHaFF4A22D8?t=1096	18:16:00	0.208	0.237	40	3.233	0.005	58	17	0	1005391	etxAB (1 μg_mL)
https://youtu.be/oHaFF4A22D8?t=1097	18:17:00	0.208	0.436	86	2.44	0.005	58	27	5	1004489	GSL-1 (10 μg_mL)
https://youtu.be/oHaFF4A22D8?t=1098	18:18:00	0.208	0.814	214	3.6	0.005	201	145	1	1005401	TbFBL1 (2 μg_mL)
https://youtu.be/oHaFF4A22D8?t=1099	18:19:00	0.209	0.82	223	4.215	0.005	215	170	0	1005402	TbFBL1 (20 μg_mL)
https://youtu.be/oHaFF4A22D8?t=1100	18:20:00	0.21	0.821	148	3.987	0.005	156	111	53	1004461	ConA (10 μg_mL)
https://youtu.be/oHaFF4A22D8?t=1101	18:21:00	0.21	0.619	0		0.003	256	1	0	1004869	hGal-1-488 (185 μg_mL)
https://youtu.be/oHaFF4A22D8?t=1102	18:22:00	0.211	0.502	109	3.161	0.005	84	35	0	1004771	WGA (0.5 μg_mL)
https://youtu.be/oHaFF4A22D8?t=1103	18:23:00	0.211	0.52	69	3.122	0.006	46	34	14	1005606	GAC78 (5 μg_mL)
https://youtu.be/oHaFF4A22D8?t=1104	18:24:00	0.212	0.569	85	3.862	0.005	57	46	0	1004193	AIA (10 μg_mL)
https://youtu.be/oHaFF4A22D8?t=1105	18:25:00	0.214	0.658	124	3.033	0.005	120	56	2	1004658	RCA I (EY Lab) (0.1 μg_mL)
https://youtu.be/oHaFF4A22D8?t=1106	18:26:00	0.214	0.718	168	3.357	0.005	143	70	5	1004512	DSL (100 μg_mL)
https://youtu.be/oHaFF4A22D8?t=1107	18:27:00	0.215	0.752	140	3.063	0.006	94	64	40	1004473	GS-II(EYLab) (100 μg_mL)
https://youtu.be/oHaFF4A22D8?t=1108	18:28:00	0.215	0.693	96	3.778	0.005	73	61	9	1005831	AHHA-RR (200 μg_mL)
https://youtu.be/oHaFF4A22D8?t=1109	18:29:00	0.216	0.683	180	3.11	0.005	145	67	0	1004481	DSA(EYLab) (100 μg_mL)
https://youtu.be/oHaFF4A22D8?t=1110	18:30:00	0.216	0.472	98	2.73	0.005	55	29	3	1004768	WGA (50 μg_mL)
https://youtu.be/oHaFF4A22D8?t=1111	18:31:00	0.216	0.563	121	2.562	0.005	81	42	1	1005533	MGL 6B (2 μg_mL)
https://youtu.be/oHaFF4A22D8?t=1112	18:32:00	0.216	0.67	81	4.113	0.005	116	51	14	1004194	rCNL (100 μg_mL)
https://youtu.be/oHaFF4A22D8?t=1113	18:33:00	0.217	0.33	52	2.528	0.006	37	21	12	1005537	MGL 6A-H262T (2 μg_mL)
https://youtu.be/oHaFF4A22D8?t=1114	18:34:00	0.217	0.621	99	2.441	0.005	52	37	33	1004795	MOA (10 μg_mL)
https://youtu.be/oHaFF4A22D8?t=1115	18:35:00	0.217	0.727	156	3.281	0.005	93	71	2	1004189	AMA (EY Lab) (100 μg_mL)
https://youtu.be/oHaFF4A22D8?t=1116	18:36:00	0.218	0.673	80	3.758	0.006	84	52	28	1006005	Gal-3 (10 μg_mL)
https://youtu.be/oHaFF4A22D8?t=1117	18:37:00	0.218	0.686	108	3.285	0.006	75	54	25	1004728	TL(EY Lab) (100 μg_mL)
https://youtu.be/oHaFF4A22D8?t=1118	18:38:00	0.219	0.401	85	2.466	0.005	49	27	5	1005535	MGL 6A-H262T (200 μg_mL)
https://youtu.be/oHaFF4A22D8?t=1119	18:39:00	0.219	0.671	170	3.211	0.005	165	70	0	1004342	CvGal2 (200 μg_mL)
https://youtu.be/oHaFF4A22D8?t=1120	18:40:00	0.219	0.628	91	3.784	0.005	125	61	0	1005617	H6N6 WT (16000HAU_ml)
https://youtu.be/oHaFF4A22D8?t=1121	18:41:00	0.219	0.315	141	2.883	0.004	96	14	0	1005214	rNV VLP-Cy3 (20 μg_mL)
https://youtu.be/oHaFF4A22D8?t=1122	18:42:00	0.22	0.256	48	3.845	0.004	52	22	0	1004373	Anti-LeC (0.2 μg_mL)
https://youtu.be/oHaFF4A22D8?t=1123	18:43:00	0.22	0.67	170	3.272	0.005	166	58	0	1006302	CnMBL (200 μg_mL)
https://youtu.be/oHaFF4A22D8?t=1124	18:44:00	0.221	0.466	87	2.872	0.005	61	37	0	1005534	MGL 6B (0.2 μg_mL)
https://youtu.be/oHaFF4A22D8?t=1125	18:45:00	0.221	0.456	111	2.991	0.004	90	30	0	1004446	BPL (1 μg_mL)
https://youtu.be/oHaFF4A22D8?t=1126	18:46:00	0.223	0.527	90	3.697	0.005	61	40	0	1004769	WGA (100 μg_mL)
https://youtu.be/oHaFF4A22D8?t=1127	18:47:00	0.223	0.657	101	2.527	0.006	53	45	30	1004547	HPA (100 μg_mL)
https://youtu.be/oHaFF4A22D8?t=1128	18:48:00	0.225	0.346	98	3.117	0.005	89	19	0	1004709	SNA II (EY Lab) (10 μg_mL)
https://youtu.be/oHaFF4A22D8?t=1129	18:49:00	0.225	0.147	39	3.356	0.004	119	3	0	1004392	tcdA (200 μg_mL)
https://youtu.be/oHaFF4A22D8?t=1130	18:50:00	0.226	0.657	129	3.189	0.005	100	53	1	1004833	AAL-2 (200 μg_mL)
https://youtu.be/oHaFF4A22D8?t=1131	18:51:00	0.227	0.458	65	2.985	0.006	96	21	8	1006388	A2 (1:10Dilution lamprey serum)
https://youtu.be/oHaFF4A22D8?t=1132	18:52:00	0.227	0.795	170	3.838	0.005	172	141	0	1004215	AOL (Mahal Lab) (1 μg_mL)
https://youtu.be/oHaFF4A22D8?t=1133	18:53:00	0.228	0.351	62	2.722	0.005	59	20	6	1005295	H16F98Y (200 μg_mL)
https://youtu.be/oHaFF4A22D8?t=1134	18:54:00	0.228	0.638	114	3.652	0.005	147	60	0	1005695	rPVL (20 μg_mL)
https://youtu.be/oHaFF4A22D8?t=1135	18:55:00	0.229	0.808	208	4.306	0.005	224	181	0	1005403	TbFBL1 (200 μg_mL)
https://youtu.be/oHaFF4A22D8?t=1136	18:56:00	0.229	0.428	86	3.023	0.005	67	31	0	1005690	DC-ASGPR short (0.2 μg_mL)
https://youtu.be/oHaFF4A22D8?t=1137	18:57:00	0.23	0.697	123	4.105	0.004	154	112	0	1005390	etxAB (100 μg_mL)
https://youtu.be/oHaFF4A22D8?t=1138	18:58:00	0.231	0.531	75	4.632	0.004	117	66	0	1006356	DC-ASGPR L+GEE (200 μg_mL)
https://youtu.be/oHaFF4A22D8?t=1139	18:59:00	0.231	0.602	76	4.581	0.004	147	78	0	1004519	CF-05_27_2011 (10 μg_mL)
https://youtu.be/oHaFF4A22D8?t=1140	19:00:00	0.232	0.47	76	2.369	0.005	50	32	13	1005536	MGL 6A-H262T (20 μg_mL)
https://youtu.be/oHaFF4A22D8?t=1141	19:01:00	0.236	0.448	81	2.512	0.006	59	30	9	1003995	InfluenzaB_Yamagata_1_1973 HA-21 T196A (200 μg_mL)
https://youtu.be/oHaFF4A22D8?t=1142	19:02:00	0.238	0.523	94	2.699	0.005	63	40	7	1004727	TL(EY Lab) (10 μg_mL)
https://youtu.be/oHaFF4A22D8?t=1143	19:03:00	0.238	0.584	102	3.063	0.005	93	58	0	1004126	Mouse NKR-P1C (20 μg_mL)
https://youtu.be/oHaFF4A22D8?t=1144	19:04:00	0.238	0.529	95	4.622	0.004	120	68	0	1005693	DC-ASGPR short (200 μg_mL)
https://youtu.be/oHaFF4A22D8?t=1145	19:05:00	0.239	0.799	168	4.206	0.005	164	131	6	1004211	AAL (1 μg_mL)
https://youtu.be/oHaFF4A22D8?t=1146	19:06:00	0.24	0.307	88	2.353	0.005	69	23	0	1006074	HA Anhui 2013 G228S (200 μg_mL)
https://youtu.be/oHaFF4A22D8?t=1147	19:07:00	0.24	0.482	18	4.649	0.004	131	43	0	1004218	MpL-2-lac (100 μg_mL)
https://youtu.be/oHaFF4A22D8?t=1148	19:08:00	0.241	0.805	181	4.185	0.005	197	154	0	1004217	AOL (100 μg_mL)
https://youtu.be/oHaFF4A22D8?t=1149	19:09:00	0.241	0.54	128	3.345	0.005	116	42	1	1004584	LEA (100 μg_mL)
https://youtu.be/oHaFF4A22D8?t=1150	19:10:00	0.244	0.551	167	3.387	0.004	125	56	0	1004760	WGA (0.1 μg_mL)
https://youtu.be/oHaFF4A22D8?t=1151	19:11:00	0.244	0.249	35	3.646	0.004	92	15	0	1006058	Db1 mutant Galectin-8 (50 μg_mL)
https://youtu.be/oHaFF4A22D8?t=1152	19:12:00	0.244	0.59	124	3.349	0.005	132	50	0	1004732	UDA (100 μg_mL)
https://youtu.be/oHaFF4A22D8?t=1153	19:13:00	0.244	0.705	103	3.591	0.006	81	61	41	1005935	Biotin-rAAL-2 (200 μg_mL)
https://youtu.be/oHaFF4A22D8?t=1154	19:14:00	0.244	0.579	126	3.191	0.004	113	71	0	1004711	STL (0.1 μg_mL)
https://youtu.be/oHaFF4A22D8?t=1155	19:15:00	0.245	0.366	81	2.995	0.005	81	30	1	1005258	CtxB H20Y (200 μg_mL)
https://youtu.be/oHaFF4A22D8?t=1156	19:16:00	0.245	0.385	48	4.144	0.004	99	28	0	1004710	SNA II(EY Lab) (100 μg_mL)
https://youtu.be/oHaFF4A22D8?t=1157	19:17:00	0.246	0.521	73	4.568	0.004	118	63	0	1004565	Jacalin(EY Lab) (100 μg_mL)
https://youtu.be/oHaFF4A22D8?t=1158	19:18:00	0.246	0.527	124	3.129	0.005	78	43	0	1004185	ACL (100 μg_mL)
https://youtu.be/oHaFF4A22D8?t=1159	19:19:00	0.247	0.064	92	2.889	0.004	94	5	0	1005475	IgA (200 μg_mL)
https://youtu.be/oHaFF4A22D8?t=1160	19:20:00	0.248	0.817	177	4.164	0.005	184	150	7	1004216	AOL (Mahal Lab) (10 μg_mL)
https://youtu.be/oHaFF4A22D8?t=1161	19:21:00	0.249	0.574	106	3.515	0.004	172	55	0	1005278	Cp16 - #2(undiluted) , detected with Rabbit anti CP16 antibody (1:1000 dilution)
https://youtu.be/oHaFF4A22D8?t=1162	19:22:00	0.249	0.151	69	3.403	0.005	67	18	0	1006330	DBL-1
https://youtu.be/oHaFF4A22D8?t=1163	19:23:00	0.249	0.814	181	4.493	0.005	180	147	0	1004212	AAL (10 μg_mL)
https://youtu.be/oHaFF4A22D8?t=1164	19:24:00	0.25	0.387	89	2.997	0.005	90	29	2	1006390	B2 (1:10Dilution lamprey serum)
https://youtu.be/oHaFF4A22D8?t=1165	19:25:00	0.251	0.382	46	3.916	0.005	59	27	14	1003991	InfluenzaB_Yamagata_1_1973 HA P238T (200 μg_mL)
https://youtu.be/oHaFF4A22D8?t=1166	19:26:00	0.256	0.657	0		0.004	248	79	0	1005507	hGal-1-488+BCR (5 μg_mL)
https://youtu.be/oHaFF4A22D8?t=1167	19:27:00	0.256	0.538	145	3.236	0.005	107	49	0	1004490	GSL-1 (100 μg_mL)
https://youtu.be/oHaFF4A22D8?t=1168	19:28:00	0.257	0.545	135	3.268	0.005	102	61	0	1004581	LEL (1 μg_mL)
https://youtu.be/oHaFF4A22D8?t=1169	19:29:00	0.258	0.48	76	2.762	0.006	57	33	17	1003997	InfluenzaB_Yamagata_1_1973 HA-23 T196N (200 μg_mL)
https://youtu.be/oHaFF4A22D8?t=1170	19:30:00	0.259	-0.037	0		0.003	131	0	0	1003856	123 (30 μg_mL)
https://youtu.be/oHaFF4A22D8?t=1171	19:31:00	0.26	0.703	161	3.419	0.005	142	79	17	1004663	RCAI (Vector) (1 μg_mL)
https://youtu.be/oHaFF4A22D8?t=1172	19:32:00	0.26	0.438	98	2.451	0.006	75	31	13	1005337	BHGHA (200 μg_mL)
https://youtu.be/oHaFF4A22D8?t=1173	19:33:00	0.261	0.62	119	3.205	0.005	119	63	10	1006183	Epa1-Np mutant Y228A (200 μg_mL)
https://youtu.be/oHaFF4A22D8?t=1174	19:34:00	0.264	0.604	72	4.441	0.005	70	50	37	1004826	Native HPA (180 μg_mL)
https://youtu.be/oHaFF4A22D8?t=1175	19:35:00	0.267	0.672	0		0.005	195	103	0	1004714	STL (100 μg_mL)
https://youtu.be/oHaFF4A22D8?t=1176	19:36:00	0.268	0.604	138	3.166	0.005	102	66	3	1005532	MGL 6B (20 μg_mL)
https://youtu.be/oHaFF4A22D8?t=1177	19:37:00	0.274	0.706	188	3.149	0.005	196	93	10	1003909	Galectin-8 (20 μg_mL)
https://youtu.be/oHaFF4A22D8?t=1178	19:38:00	0.275	0.477	76	3.619	0.005	128	43	1	1004226	ABA (100 μg_mL)
https://youtu.be/oHaFF4A22D8?t=1179	19:39:00	0.275	0.515	99	3.583	0.005	70	48	0	1004801	UEA I (100 μg_mL)
https://youtu.be/oHaFF4A22D8?t=1180	19:40:00	0.276	0.651	134	3.331	0.005	144	76	8	1006177	Epa1-Np WT (20 μg_mL)
https://youtu.be/oHaFF4A22D8?t=1181	19:41:00	0.277	0.649	0		0.004	242	104	0	1005521	CC1G-10077 (20 μg_mL)
https://youtu.be/oHaFF4A22D8?t=1182	19:42:00	0.278	0.523	105	3.366	0.005	103	50	5	1004723	TJA-II (100 μg_mL)
https://youtu.be/oHaFF4A22D8?t=1183	19:43:00	0.279	0.668	0		0.004	265	109	0	1005522	CC1G-10077 (200 μg_mL)
https://youtu.be/oHaFF4A22D8?t=1184	19:44:00	0.28	0.527	106	3.057	0.006	93	48	11	1004629	MPL (10 μg_mL)
https://youtu.be/oHaFF4A22D8?t=1185	19:45:00	0.281	0.589	112	3.38	0.005	114	57	9	1005539	MGL 6A (200 μg_mL)
https://youtu.be/oHaFF4A22D8?t=1186	19:46:00	0.282	0.671	136	3.459	0.005	125	89	9	1006185	Epa1-Np mutant E227A (200 μg_mL)
https://youtu.be/oHaFF4A22D8?t=1187	19:47:00	0.284	0.507	111	3.218	0.005	107	53	0	1005657	WGA multimer (0.1 μg_mL)
https://youtu.be/oHaFF4A22D8?t=1188	19:48:00	0.285	0.643	225	3.031	0.004	215	84	0	1005772	VVHA lectin (2 μg_mL)
https://youtu.be/oHaFF4A22D8?t=1189	19:49:00	0.288	0.591	121	3.599	0.005	116	66	8	1005531	MGL 6B (200 μg_mL)
https://youtu.be/oHaFF4A22D8?t=1190	19:50:00	0.289	0.532	97	3.439	0.005	82	61	1	1005798	PsSC (20 μg_mL)
https://youtu.be/oHaFF4A22D8?t=1191	19:51:00	0.289	0.691	134	4.558	0.005	171	123	0	1005546	TbFBL2 (200 μg_mL)
https://youtu.be/oHaFF4A22D8?t=1192	19:52:00	0.29	-0.059	80	4.01	0.003	93	3	0	1005637	9343Dtsr15M4
https://youtu.be/oHaFF4A22D8?t=1193	19:53:00	0.291	0.59	101	3.404	0.006	84	64	24	1004339	InfB_Yamagata_1_1973 T196S
https://youtu.be/oHaFF4A22D8?t=1194	19:54:00	0.293	0.517	86	3.793	0.005	68	47	24	1004825	Native HPA (10 μg_mL)
https://youtu.be/oHaFF4A22D8?t=1195	19:55:00	0.295	-0.066	3	3.996	0.005	118	3	1	1003854	121 (30 μg_mL)
https://youtu.be/oHaFF4A22D8?t=1196	19:56:00	0.295	0.451	81	2.718	0.006	59	37	20	1003996	InfluenzaB_Yamagata_1_1973 HA-22 T196I (200 μg_mL)
https://youtu.be/oHaFF4A22D8?t=1197	19:57:00	0.298	0.582	161	4.562	0.004	184	110	0	1004520	CF-(05_27_2011) (100 μg_mL)
https://youtu.be/oHaFF4A22D8?t=1198	19:58:00	0.298	0.469	104	3.11	0.005	100	45	3	1004564	Jacalin(EY Lab) (1 μg_mL)
https://youtu.be/oHaFF4A22D8?t=1199	19:59:00	0.299	0.041	163	2.446	0.004	115	6	0	1004330	cF-MM4-1A
https://youtu.be/oHaFF4A22D8?t=1200	20:00:00	0.301	0.657	150	3.287	0.005	153	86	5	1006060	WT Galectin-8 (20 μg_mL)
https://youtu.be/oHaFF4A22D8?t=1201	20:01:00	0.304	0.663	166	4	0.005	149	99	0	1005377	rMpL (200 μg_mL)
https://youtu.be/oHaFF4A22D8?t=1202	20:02:00	0.306	0.644	153	4.328	0.004	173	140	0	1005747	rSRL (200 μg_mL)
https://youtu.be/oHaFF4A22D8?t=1203	20:03:00	0.308	-0.05	54	4.029	0.004	68	17	0	1005618	PCLYAD
https://youtu.be/oHaFF4A22D8?t=1204	20:04:00	0.311	0.656	164	3.433	0.005	153	100	0	1006180	Epa1-Np WT (200 μg_mL)
https://youtu.be/oHaFF4A22D8?t=1205	20:05:00	0.313	0.589	117	3.861	0.005	104	72	11	1004616	MAA(Seikagaku) (100 μg_mL)
https://youtu.be/oHaFF4A22D8?t=1206	20:06:00	0.315	0.548	154	3.337	0.005	160	76	1	1004715	STA(EY Lab) (10 μg_mL)
https://youtu.be/oHaFF4A22D8?t=1207	20:07:00	0.316	0.644	227	3.469	0.005	217	111	0	1005523	CC1G-10077 (5 μg_mL)
https://youtu.be/oHaFF4A22D8?t=1208	20:08:00	0.32	0.375	56	3.913	0.005	148	40	0	1006391	AB (1:5 dilution lamprey serum)
https://youtu.be/oHaFF4A22D8?t=1209	20:09:00	0.321	0.606	130	3.07	0.006	125	64	23	1005569	HA70 complex-Alexa (100 μg_mL)
https://youtu.be/oHaFF4A22D8?t=1210	20:10:00	0.322	0.642	0		0.004	249	164	0	1005774	VVHA lectin (50 μg_mL)
https://youtu.be/oHaFF4A22D8?t=1211	20:11:00	0.323	0.576	111	4.144	0.005	112	65	2	1004772	WGA (1 μg_mL)
https://youtu.be/oHaFF4A22D8?t=1212	20:12:00	0.325	0.559	59	4.572	0.005	76	58	39	1003988	InfluenzaB_Yamagata_1_1973 HA G141V (200 μg_mL)
https://youtu.be/oHaFF4A22D8?t=1213	20:13:00	0.327	0.533	105	4.413	0.005	104	70	0	1004806	WGA(Seikagaku Bio) (1 μg_mL)
https://youtu.be/oHaFF4A22D8?t=1214	20:14:00	0.328	0.479	87	3.493	0.005	87	58	9	1006160	CTD110.6 (10 μg_mL)
https://youtu.be/oHaFF4A22D8?t=1215	20:15:00	0.33	0.542	112	3.537	0.006	127	59	18	1004758	WFA(EY Lab) (10 μg_mL)
https://youtu.be/oHaFF4A22D8?t=1216	20:16:00	0.331	0.566	71	3.951	0.006	61	49	35	1003994	InfluenzaB_Yamagata_1_1973 HA-13 D194Y (200 μg_mL)
https://youtu.be/oHaFF4A22D8?t=1217	20:17:00	0.334	0.626	0		0.004	276	162	0	1004763	WGA (100 μg_mL)
https://youtu.be/oHaFF4A22D8?t=1218	20:18:00	0.336	0.714	0		0.005	261	143	13	1005982	CnSepL (200 μg_mL)
https://youtu.be/oHaFF4A22D8?t=1219	20:19:00	0.337	0.679	131	3.697	0.006	149	91	41	1004659	RCA I (EY Lab) (1 μg_mL)
https://youtu.be/oHaFF4A22D8?t=1220	20:20:00	0.337	0.71	139	4.337	0.005	240	160	1	1006381	human Gal-7 (200 μg_mL)
https://youtu.be/oHaFF4A22D8?t=1221	20:21:00	0.338	0.461	130	4.56	0.004	134	81	0	1005661	WGA (1 μg_mL)
https://youtu.be/oHaFF4A22D8?t=1222	20:22:00	0.339	0.644	0		0.004	277	165	0	1004668	RCAI (Vector) (100 μg_mL)
https://youtu.be/oHaFF4A22D8?t=1223	20:23:00	0.346	0.631	164	3.423	0.005	232	111	0	1005506	hGal-1-488+BCR (5 μg_mL)
https://youtu.be/oHaFF4A22D8?t=1224	20:24:00	0.349	0.496	77	4.107	0.005	145	59	16	1004630	MPL (100 μg_mL)
https://youtu.be/oHaFF4A22D8?t=1225	20:25:00	0.351	0.558	86	3.636	0.006	90	54	33	1003993	InfluenzaB_Yamagata_1_1973 HA-12 D194K (200 μg_mL)
https://youtu.be/oHaFF4A22D8?t=1226	20:26:00	0.351	0.587	122	3.431	0.006	110	69	34	1005796	PsSC (200 μg_mL)
https://youtu.be/oHaFF4A22D8?t=1227	20:27:00	0.351	0.613	150	3.537	0.005	146	109	0	1004712	STL (1 μg_mL)
https://youtu.be/oHaFF4A22D8?t=1228	20:28:00	0.352	0.55	72	4.166	0.006	64	54	39	1003992	InfluenzaB_Yamagata_1_1973 HA-11 D194S (200 μg_mL)
https://youtu.be/oHaFF4A22D8?t=1229	20:29:00	0.362	0.312	0		0.005	230	20	0	1003914	Siglec-F-hFc (50 μg_mL)
https://youtu.be/oHaFF4A22D8?t=1230	20:30:00	0.365	0.594	150	3.588	0.005	152	88	15	1004125	Mouse NKR-P1C (200 μg_mL)
https://youtu.be/oHaFF4A22D8?t=1231	20:31:00	0.372	0.68	133	4.284	0.006	133	89	69	1005034	SSR2 (200 μg_mL)
https://youtu.be/oHaFF4A22D8?t=1232	20:32:00	0.378	0.645	170	3.898	0.005	157	116	25	1004756	WFL (10 μg_mL)
https://youtu.be/oHaFF4A22D8?t=1233	20:33:00	0.385	0.635	151	4.332	0.005	181	135	0	1005750	SRL (200 μg_mL)
https://youtu.be/oHaFF4A22D8?t=1234	20:34:00	0.393	0.647	0		0.005	255	187	0	1005773	VVHA lectin (10 μg_mL)
https://youtu.be/oHaFF4A22D8?t=1235	20:35:00	0.396	0.686	0		0.005	266	183	0	1006385	mouse Gal-7 (200 μg_mL)
https://youtu.be/oHaFF4A22D8?t=1236	20:36:00	0.412	0.664	162	4.008	0.005	237	148	14	1004713	STL (10 μg_mL)
https://youtu.be/oHaFF4A22D8?t=1237	20:37:00	0.414	0.456	76	4.563	0.005	133	63	10	1005691	DC-ASGPR short (2 μg_mL)
https://youtu.be/oHaFF4A22D8?t=1238	20:38:00	0.426	0.532	162	2.915	0.006	139	72	35	1005540	MGL 6A (2 μg_mL)
https://youtu.be/oHaFF4A22D8?t=1239	20:39:00	0.426	0.662	134	4.255	0.006	152	112	72	1005744	SSR1 (20 μg_mL)
https://youtu.be/oHaFF4A22D8?t=1240	20:40:00	0.427	0.487	124	3.598	0.005	120	85	9	1004447	BPL (10 μg_mL)
https://youtu.be/oHaFF4A22D8?t=1241	20:41:00	0.428	0.615	189	4.264	0.005	162	129	0	1004757	WFL (100 μg_mL)
https://youtu.be/oHaFF4A22D8?t=1242	20:42:00	0.429	0.578	176	4.112	0.005	188	126	0	1004761	WGA (1 μg_mL)
https://youtu.be/oHaFF4A22D8?t=1243	20:43:00	0.445	0.638	0		0.005	285	202	0	1005775	VVHA lectin (200 μg_mL)
https://youtu.be/oHaFF4A22D8?t=1244	20:44:00	0.449	0.653	147	4.596	0.005	192	144	2	1005033	SSR1 (200 μg_mL)
https://youtu.be/oHaFF4A22D8?t=1245	20:45:00	0.451	0.619	162	4.131	0.005	141	111	47	1004582	LEL (10 μg_mL)
https://youtu.be/oHaFF4A22D8?t=1246	20:46:00	0.481	0.623	0		0.005	266	192	0	1004762	WGA (10 μg_mL)
https://youtu.be/oHaFF4A22D8?t=1247	20:47:00	0.482	0.64	148	4.287	0.005	203	130	70	1004660	RCA-I(EY Lab) (10 μg_mL)
https://youtu.be/oHaFF4A22D8?t=1248	20:48:00	0.483	0.563	173	3.965	0.005	153	110	25	1004448	BPL (100 μg_mL)
https://youtu.be/oHaFF4A22D8?t=1249	20:49:00	0.489	0.563	140	4.292	0.005	161	113	41	1004807	WGA(Seikagaku) (10 μg_mL)
https://youtu.be/oHaFF4A22D8?t=1250	20:50:00	0.49	0.671	160	4.402	0.006	227	158	82	1004665	RCAI (Vector) (10 μg_mL)
https://youtu.be/oHaFF4A22D8?t=1251	20:51:00	0.495	0.631	167	4.379	0.005	188	142	56	1004583	LEL (100 μg_mL)
https://youtu.be/oHaFF4A22D8?t=1252	20:52:00	0.525	0.55	170	4.007	0.005	176	110	49	1005658	WGA multimer (1 μg_mL)
https://youtu.be/oHaFF4A22D8?t=1253	20:53:00	0.536	0.537	154	4.612	0.005	219	164	0	1005659	WGA multimer (10 μg_mL)
https://youtu.be/oHaFF4A22D8?t=1254	20:54:00	0.591	0.139	9	4.148	0.005	208	59	4	1004326	cF-ATCC 53608
https://youtu.be/oHaFF4A22D8?t=1255	20:55:00	0.624	0.565	170	4.42	0.005	205	170	39	1005567	HA70 complex-myc (1000 μg_mL)
https://youtu.be/oHaFF4A22D8?t=1256	20:56:00	0.624	0.518	151	4.422	0.006	216	122	75	1005568	HA70 complex-Alexa (500 μg_mL)

### Sheet: Glycan List (Validation)
Link	Time	MSE	R-Squared	No. of Units	GlyTouCan	Glycan	Top 1	Top 2	Top 3	Top 4	Top 5	Top 6	Top 7	Top 8	Top 9	Top 10	Top 11	Top 12	Top 13	Top 14	Top 15	Top 16	Top 17	Top 18	Top 19	Top 20		Mean rank	How many are true top 20
https://youtu.be/biWNApZHMP8	00:00:00	0.0359198	0.867181	2	G07411ON	Glc(α1-4)Glc(α-Sp8	1	8	3	4	12	10	25	2	13	9	11	7	17	5	23	14	22	33	18	63		15	15
https://youtu.be/biWNApZHMP8?t=1	00:01:00	0.0360308	0.877771	2	G84824ZO	Glc(β1-4)Glc(β-Sp8	1	17	7	2	6	5	35	10	19	23	3	18	20	8	11	25	14	37	76	12		17.45	15
https://youtu.be/biWNApZHMP8?t=2	00:02:00	0.0386241	0.863974	3	G10488WF	Glc(α1-6)Glc(α1-6)Glc(β-Sp8	1	6	3	16	5	2	9	12	13	17	15	18	8	24	38	106	23	31	43	27		20.85	13
https://youtu.be/biWNApZHMP8?t=3	00:03:00	0.0430495	0.843965	2	G50645ZL	Neu5Ac(α2-8)Neu5Ac(β-Sp17	3	1	6	16	11	2	13	10	20	7	26	19	34	30	22	4	31	8	28	42		16.65	13
https://youtu.be/biWNApZHMP8?t=4	00:04:00	0.0433665	0.874928	4		Neu5Gc(α2-8)Neu5Gc(α2-3)Gal(β1-4)GlcNAc(-Sp0	10	13	1	3	6	2	7	8	28	4	14	22	15	5	11	9	27	16	35	17		12.65	16
https://youtu.be/biWNApZHMP8?t=5	00:05:00	0.045209	0.867968	2	G09183JD	Glc(β1-6)Glc(β-Sp8	4	14	5	3	1	22	6	25	21	15	2	35	24	17	39	23	7	44	41	98		22.3	10
https://youtu.be/biWNApZHMP8?t=6	00:06:00	0.0454858	0.841418	2	G87492XO	Neu5Ac(α2-8)Neu5Ac(α-Sp8	7	3	11	16	17	12	13	22	21	23	15	10	27	38	25	8	32	9	29	46		19.2	11
https://youtu.be/biWNApZHMP8?t=7	00:07:00	0.0477554	0.820111	3	G23567MS	Neu5Ac(α2-8)Neu5Ac(α2-8)Neu5Ac(β-Sp8	1	3	8	6	9	10	15	14	23	13	12	65	19	162	7	60	4	29	21	28		25.45	13
https://youtu.be/biWNApZHMP8?t=8	00:08:00	0.0499648	0.829416	1	G87918MK	Neu5Gc(α-Sp8	5	15	12	6	10	16	14	4	26	18	13	2	23	35	28	27	54	77	9	22		20.8	12
https://youtu.be/biWNApZHMP8?t=9	00:09:00	0.0513774	0.830531	2	G66120GK	Glc(α1-4)Glc(β-Sp8	6	14	20	33	3	13	34	11	24	17	5	7	15	10	49	43	19	18	22	29		19.6	13
https://youtu.be/biWNApZHMP8?t=10	00:10:00	0.053621	0.817539	2	G99041PQ	GlcA(β1-3)Gal(β-Sp8	1	5	37	4	12	3	15	8	20	13	73	32	21	11	29	2	22	45	6	10		18.45	13
https://youtu.be/biWNApZHMP8?t=11	00:11:00	0.0547136	0.909042	3	G07397MN	GlcNAc(α1-4)Gal(β1-4)GlcNAc(β-Sp0	11	16	1	37	4	15	2	35	30	5	13	8	7	27	25	23	9	20	6	14		15.4	14
https://youtu.be/biWNApZHMP8?t=12	00:12:00	0.0562043	0.814965	4		Neu5Gc(α2-8)Neu5Gc(α2-6)Gal(β1-4)GlcNAc(-Sp0	6	7	20	14	8	9	12	2	1	4	19	3	10	22	25	41	27	21	18	11		14	15
https://youtu.be/biWNApZHMP8?t=13	00:13:00	0.0564507	0.858132	2		(3S)Gal(β1-4)Glc(β-Sp8	3	11	1	18	4	6	2	12	7	19	10	36	22	15	32	21	28	35	44	8		16.7	13
https://youtu.be/biWNApZHMP8?t=14	00:14:00	0.0568344	0.82139	3	G75789AR	Neu5Gc(α2-3)Gal(β1-4)Glc(β-Sp0	4	19	21	22	15	14	17	16	1	12	50	18	39	25	46	6	55	13	57	43		24.65	11
https://youtu.be/biWNApZHMP8?t=15	00:15:00	0.0570768	0.833172	1		(6P)Glc(β-Sp10	5	3	1	7	21	16	2	27	4	14	6	10	20	18	30	25	22	12	43	34		16	13
https://youtu.be/biWNApZHMP8?t=16	00:16:00	0.0576554	0.935765	22	G92140GK	Gal(β1-4)GlcNAc(β1-3)Gal(β1-4)GlcNAc(β1-3)Gal(β1-4)GlcNAc(β1-3)Gal(β1-4)GlcNAc(β1-2)Man(α1-6)[Gal(β1-4)GlcNAc(β1-3)Gal(β1-4)GlcNAc(β1-3)Gal(β1-4)GlcNAc(β1-3)Gal(β1-4)GlcNAc(β1-2)Man(α1-3)]Man(β1-4)GlcNAc(β1-4)[Fuc(α1-6)]GlcNAc(β-Sp24	3	19	29	22	6	9	2	11	10	49	27	34	26	51	28	40	1	58	18	43		24.3	9
https://youtu.be/biWNApZHMP8?t=17	00:17:00	0.0578973	0.810632	1	G95090DW	(3S)Gal(β-Sp8	9	7	2	16	5	13	15	81	17	1	32	14	25	3	24	100	22	296	36	20		36.9	12
https://youtu.be/biWNApZHMP8?t=18	00:18:00	0.0582902	0.924606	21	G95492XR	GlcNAc(β1-3)Gal(β1-4)GlcNAc(β1-3)Gal(β1-4)GlcNAc(β1-6)[GlcNAc(β1-3)Gal(β1-4)GlcNAc(β1-3)Gal(β1-4)GlcNAc(β1-2)]Man(α1-6)[GlcNAc(β1-3)Gal(β1-4)GlcNAc(β1-3)Gal(β1-4)GlcNAc(β1-2)Man(α1-3)]Man(β1-4)GlcNAc(β1-4)[Fuc(α1-6)]GlcNAc(β-Sp24	5	9	16	1	22	8	10	35	28	18	41	14	21	44	43	13	26	42	2	52		22.5	10
https://youtu.be/biWNApZHMP8?t=19	00:19:00	0.0592413	0.927122	27	G57604VY	GlcNAc(β1-3)Gal(β1-4)GlcNAc(β1-3)Gal(β1-4)GlcNAc(β1-3)Gal(β1-4)GlcNAc(β1-6)[GlcNAc(β1-3)Gal(β1-4)GlcNAc(β1-3)Gal(β1-4)GlcNAc(β1-3)Gal(β1-4)GlcNAc(β1-2)]Man(α1-6)[GlcNAc(β1-3)Gal(β1-4)GlcNAc(β1-3)Gal(β1-4)GlcNAc(β1-3)Gal(β1-4)GlcNAc(β1-2)Man(α1-3)]Man(β1-4)GlcNAc(β1-4)[Fuc(α1-6)]GlcNAc(β-Sp24	10	9	21	15	14	2	27	23	16	11	31	39	5	3	26	28	12	4	6	35		16.85	12
https://youtu.be/biWNApZHMP8?t=20	00:20:00	0.0594115	0.929161	20	G81936VZ	GlcNAc(β1-3)Gal(β1-4)GlcNAc(β1-3)Gal(β1-4)GlcNAc(β1-3)Gal(β1-4)GlcNAc(β1-2)Man(α1-6)[GlcNAc(β1-3)Gal(β1-4)GlcNAc(β1-3)Gal(β1-4)GlcNAc(β1-3)Gal(β1-4)GlcNAc(β1-2)Man(α1-3)]Man(β1-4)GlcNAc(β1-4)[Fuc(α1-6)]GlcNAc(β-Sp24	32	27	21	25	24	22	14	31	9	5	4	15	6	39	20	19	11	38	28	1		19.55	10
https://youtu.be/biWNApZHMP8?t=21	00:21:00	0.059438	0.7936	4	G81516LH	Gal(β1-4)[Fuc(α1-3)]GlcNAc(β1-2)Man(α-Sp0	38	19	4	6	55	2	181	112	5	12	7	21	494	10	8	3	11	30	14	68		55	12
https://youtu.be/biWNApZHMP8?t=22	00:22:00	0.0594451	0.818507	4	G09397NL	Glc(α1-6)Glc(α1-6)Glc(α1-6)Glc(β-Sp10	3	19	7	15	16	22	1	27	18	36	10	11	5	28	52	6	38	35	34	17		20	12
https://youtu.be/biWNApZHMP8?t=23	00:23:00	0.0595878	0.809207	3	G57784EB	Neu5Ac(α2-8)Neu5Ac(α2-8)Neu5Ac(α-Sp8	2	6	12	21	23	19	26	18	17	11	9	4	30	16	46	7	3	42	34	28		18.7	12
https://youtu.be/biWNApZHMP8?t=24	00:24:00	0.0596522	0.811716	3		(3S)Gal(β1-4)[Fuc(α1-3)]GlcNAc(-Sp8	2	1	3	4	8	6	5	7	21	18	20	35	9	27	11	22	25	126	12	31		19.65	13
https://youtu.be/biWNApZHMP8?t=25	00:25:00	0.0600657	0.853889	6		Neu5Gc(α2-8)Neu5Gc(α2-3)Gal(β1-4)GlcNAc(β1-3)Gal(β1-4)GlcNAc(-Sp0	2	1	3	5	7	6	14	15	13	23	12	9	28	20	36	10	41	25	4	24		14.9	14
https://youtu.be/biWNApZHMP8?t=26	00:26:00	0.0602132	0.857009	2		(3S)Gal(β1-4)GlcNAc(β-Sp8	14	4	21	2	16	1	35	12	7	23	15	19	10	22	39	13	46	38	20	6		18.15	13
https://youtu.be/biWNApZHMP8?t=27	00:27:00	0.0604725	0.81413	1	G18020XV	(6P)Man(α-Sp8	3	4	12	15	8	1	13	9	5	27	17	24	25	10	6	20	11	19	18	32		13.95	16
https://youtu.be/biWNApZHMP8?t=28	00:28:00	0.0627554	0.786083	4	G69211UR	Glc(α1-4)Glc(α1-4)Glc(α1-4)Glc(β-Sp10	1	6	13	12	2	4	3	10	28	18	15	8	11	9	24	90	22	21	20	23		17	14
https://youtu.be/biWNApZHMP8?t=29	00:29:00	0.0630071	0.893403	12		Gal(β1-4)GlcNAc(β1-6)[Gal(β1-4)GlcNAc(β1-2)]Man(α1-6)[GlcNAc(β1-4)][Gal(β1-4)GlcNAc(β1-2)Man(α1-3)]Man(β1-4)GlcNAc(β1-4)GlcNAc(-Sp21	8	4	2	5	3	7	6	14	21	11	15	13	10	16	19	24	32	25	22	46		15.15	14
https://youtu.be/biWNApZHMP8?t=30	00:30:00	0.0634082	0.926227	24	G97894QD	Gal(β1-4)GlcNAc(β1-3)Gal(β1-4)GlcNAc(β1-3)Gal(β1-4)GlcNAc(β1-6)[Gal(β1-4)GlcNAc(β1-3)Gal(β1-4)GlcNAc(β1-3)Gal(β1-4)GlcNAc(β1-2)]Man(α1-6)[Gal(β1-4)GlcNAc(β1-3)Gal(β1-4)GlcNAc(β1-3)Gal(β1-4)GlcNAc(β1-2)Man(α1-3)]Man(β1-4)GlcNAc(β1-4)[Fuc(α1-6)]GlcNAc(β-Sp24	21	5	12	40	13	32	24	26	17	36	20	14	8	38	27	22	30	18	80	1		24.2	9
https://youtu.be/biWNApZHMP8?t=31	00:31:00	0.0638398	0.847309	4	G96655MP	Gal(α1-3)Gal(β1-4)GlcNAc(β1-2)Man(α-Sp0	1	6	10	5	14	39	38	3	61	20	15	35	17	22	13	8	31	4	40	53		21.75	12
https://youtu.be/biWNApZHMP8?t=32	00:32:00	0.0639102	0.907946	5	G07670VS	GlcNAc(β1-4)GlcNAc(β1-4)GlcNAc(β1-4)GlcNAc(β1-4)GlcNAc(β1-Sp8	1	6	2	11	10	3	9	7	13	17	14	29	12	18	44	4	16	37	20	31		15.2	16
https://youtu.be/biWNApZHMP8?t=33	00:33:00	0.0647434	0.839382	4		Fuc(α1-2)Gal(β1-3)GlcNAc(β1-3)GalNAc(-Sp14	1	3	4	2	21	18	5	6	25	12	7	26	8	46	48	40	20	14	22	15		17.15	13
https://youtu.be/biWNApZHMP8?t=34	00:34:00	0.0648286	0.825303	3	G28868ZC	Neu5Ac(α2-6)Gal(β1-4)Glc(β-Sp8	13	1	2	7	17	4	8	26	29	3	24	22	36	28	31	61	32	14	20	10		19.4	11
https://youtu.be/biWNApZHMP8?t=35	00:35:00	0.0649875	0.82108	2	G30207PZ	Neu5Ac(α2-3)Gal(β-Sp8	10	6	5	1	15	29	47	36	40	28	37	24	56	19	26	134	44	45	61	83		37.3	6
https://youtu.be/biWNApZHMP8?t=36	00:36:00	0.0651729	0.826865	3	G73578JC	Neu5Ac(α2-6)Gal(β1-4)GlcNAc(β-Sp0	1	2	3	5	15	25	4	6	30	32	29	12	26	36	8	39	9	7	49	70		20.4	11
https://youtu.be/biWNApZHMP8?t=37	00:37:00	0.0654645	0.873572	5	G00091RT	Man(α1-2)Man(α1-6)[Man(α1-2)Man(α1-3)]Man(α-Sp9	1	4	7	5	6	3	10	12	11	2	13	43	22	23	9	16	29	20	37	35		15.4	14
https://youtu.be/biWNApZHMP8?t=38	00:38:00	0.0663254	0.909037	15	G09713JE	Neu5Ac(α2-3)Gal(β1-4)GlcNAc(β1-6)[Neu5Ac(α2-3)Gal(β1-4)GlcNAc(β1-2)]Man(α1-6)[GlcNAc(β1-4)][Neu5Ac(α2-3)Gal(β1-4)GlcNAc(β1-2)Man(α1-3)]Man(β1-4)GlcNAc(β1-4)GlcNAc(β-Sp21	13	6	3	9	2	8	5	16	17	11	14	18	15	1	38	25	4	35	36	7		14.15	16
https://youtu.be/biWNApZHMP8?t=39	00:39:00	0.0663571	0.792418	1	G06745QY	GlcA(α-Sp8	4	28	5	19	10	3	45	13	20	9	11	29	18	8	25	16	6	7	49	22		17.35	14
https://youtu.be/biWNApZHMP8?t=40	00:40:00	0.066697	0.896834	5	G32357ON	GlcNAc(α1-4)Gal(β1-4)GlcNAc(β1-3)Gal(β1-4)GlcNAc(β-Sp0	11	13	14	1	23	30	29	16	26	18	27	4	6	21	5	7	19	25	22	20		16.85	12
https://youtu.be/biWNApZHMP8?t=41	00:41:00	0.0667216	0.840241	4	G23438NR	GlcNAc(β1-3)Gal(β1-4)GlcNAc(β1-3)GalNAc(α-Sp14	2	5	10	3	12	1	7	13	6	15	8	16	24	4	9	21	18	32	19	42		13.35	16
https://youtu.be/biWNApZHMP8?t=42	00:42:00	0.0669007	0.823929	3	G08169IN	Neu5Gc(α2-3)Gal(β1-4)GlcNAc(β-Sp0	19	1	6	5	3	4	8	31	28	11	32	35	37	30	34	15	17	53	13	112		24.7	11
https://youtu.be/biWNApZHMP8?t=43	00:43:00	0.0669466	0.832942	3	G78074HX	Gal(α1-3)Gal(β1-4)Glc(β-Sp0	16	1	5	14	23	32	15	35	30	22	34	48	25	4	18	6	59	39	58	11		24.75	9
https://youtu.be/biWNApZHMP8?t=44	00:44:00	0.0673467	0.848862	15	G57729TT	Neu5Ac(α2-6)Gal(β1-4)GlcNAc(β1-6)[Neu5Ac(α2-6)Gal(β1-4)GlcNAc(β1-2)]Man(α1-6)[GlcNAc(β1-4)][Neu5Ac(α2-6)Gal(β1-4)GlcNAc(β1-2)Man(α1-3)]Man(β1-4)GlcNAc(β1-4)GlcNAc(β-Sp21	4	1	6	8	2	5	7	3	11	14	12	28	13	19	17	16	10	21	24	9		11.5	17
https://youtu.be/biWNApZHMP8?t=45	00:45:00	0.0676575	0.838243	10	G04717US	GlcNAc(β1-6)[GlcNAc(β1-2)]Man(α1-6)[GlcNAc(β1-4)][GlcNAc(β1-4)[GlcNAc(β1-2)]Man(α1-3)]Man(β1-4)GlcNAc(β1-4)GlcNAc(-Sp21	2	3	8	7	1	10	4	17	15	14	11	6	31	21	19	5	30	34	62	40		17	14
https://youtu.be/biWNApZHMP8?t=46	00:46:00	0.0677519	0.806249	2		(6S)(3S)Gal(β1-4)(6S)GlcNAc(β-Sp0	3	1	12	4	2	8	14	11	25	26	39	17	5	9	16	56	34	22	6	58		18.4	13
https://youtu.be/biWNApZHMP8?t=47	00:47:00	0.0678976	0.803734	3		(3S)Gal(β1-4)[Fuc(α1-3)]GlcNAc(-Sp0	2	1	4	6	10	7	3	5	12	18	13	14	8	23	9	15	25	199	11	16		20.05	17
https://youtu.be/biWNApZHMP8?t=48	00:48:00	0.0683727	0.845216	2		(3S)Gal(β1-4)GlcNAc(β-Sp0	16	4	27	2	15	3	36	11	5	18	23	20	10	28	30	12	47	26	14	7		17.7	13
https://youtu.be/biWNApZHMP8?t=49	00:49:00	0.0683928	0.923426	30	G83133GQ	Gal(β1-4)GlcNAc(β1-3)Gal(β1-4)GlcNAc(β1-3)Gal(β1-4)GlcNAc(β1-3)Gal(β1-4)GlcNAc(β1-6)[Gal(β1-4)GlcNAc(β1-3)Gal(β1-4)GlcNAc(β1-3)Gal(β1-4)GlcNAc(β1-3)Gal(β1-4)GlcNAc(β1-2)]Man(α1-6)[Gal(β1-4)GlcNAc(β1-3)Gal(β1-4)GlcNAc(β1-3)Gal(β1-4)GlcNAc(β1-3)Gal(β1-4)GlcNAc(β1-2)Man(α1-3)]Man(β1-4)GlcNAc(β1-4)[Fuc(α1-6)]GlcNAc(β-Sp24	20	14	1	11	37	2	23	12	4	3	18	7	32	39	35	26	8	43	27	5		18.35	12
https://youtu.be/biWNApZHMP8?t=50	00:50:00	0.0687484	0.812971	2	G84224TW	Gal(β1-4)Glc(β-Sp0	4	1	29	15	41	10	32	34	35	3	17	27	61	49	36	7	33	42	56	37		28.45	7
https://youtu.be/biWNApZHMP8?t=51	00:51:00	0.0692447	0.885705	5	G20818VS	GlcNAc(α1-4)Gal(β1-4)GlcNAc(β1-3)Gal(β1-4)Glc(β-Sp0	8	17	10	19	1	7	13	20	4	11	26	24	6	12	3	2	16	23	30	21		13.65	15
https://youtu.be/biWNApZHMP8?t=52	00:52:00	0.0692508	0.828542	3		Fuc(α1-2)(6S)Gal(β1-3)GlcNAc(β-Sp0	3	6	2	7	5	9	8	11	1	34	19	27	31	16	13	46	37	62	22	10		18.45	13
https://youtu.be/biWNApZHMP8?t=53	00:53:00	0.06956	0.865737	3	G00065MO	Neu5Ac(α2-3)Gal(β1-4)GlcNAc(β-Sp0	3	12	1	24	7	26	8	10	5	45	41	11	46	63	84	9	18	64	15	91		29.15	11
https://youtu.be/biWNApZHMP8?t=54	00:54:00	0.0699223	0.849936	4		Gal(α1-3)Gal(β1-3)GlcNAc(β1-3)GalNAc(-Sp14	4	3	2	1	8	12	9	11	36	10	6	7	25	15	16	22	20	19	42	26		14.7	15
https://youtu.be/biWNApZHMP8?t=55	00:55:00	0.0699627	0.80993	3	G01245TU	Neu5Gc(α2-3)Gal(β1-3)GlcNAc(β-Sp0	1	9	4	2	7	22	27	31	16	29	10	24	35	8	14	39	13	5	42	12		17.5	12
https://youtu.be/biWNApZHMP8?t=56	00:56:00	0.0708603	0.817954	2	G24432YB	Gal(α1-3)Gal(β-Sp8	2	16	10	5	22	4	3	51	42	25	11	7	34	15	21	55	28	23	53	27		22.7	9
https://youtu.be/biWNApZHMP8?t=57	00:57:00	0.0711581	0.88079	8	G65997KL	Man(α1-2)Man(α1-6)[Man(α1-3)]Man(α1-6)[Man(α1-2)Man(α1-2)Man(α1-3)]Man(α-Sp9	6	14	10	8	3	12	5	4	13	17	30	16	32	25	29	15	40	38	31	22		18.5	12
https://youtu.be/biWNApZHMP8?t=58	00:58:00	0.0712001	0.84242	4	G61009EJ	Gal(α1-3)Gal(β1-4)GlcNAc(β1-3)GalNAc(α-Sp14	5	6	3	7	9	13	4	19	16	17	23	21	26	33	44	24	29	45	27	25		19.8	10
https://youtu.be/biWNApZHMP8?t=59	00:59:00	0.0712023	0.913011	16	G91227VL	GlcNAc(β1-3)Gal(β1-4)GlcNAc(β1-3)Gal(β1-4)GlcNAc(β1-2)Man(α1-6)[GlcNAc(β1-3)Gal(β1-4)GlcNAc(β1-3)Gal(β1-4)GlcNAc(β1-2)Man(α1-3)]Man(β1-4)GlcNAc(β1-4)[Fuc(α1-6)]GlcNAc(β-Sp24	2	6	13	48	9	16	25	47	23	5	46	29	35	7	19	20	12	14	11	10		19.85	13
https://youtu.be/biWNApZHMP8?t=60	01:00:00	0.0715405	0.85408	4	G08872UM	GlcNAc(β1-6)[GlcNAc(β1-3)]Gal(β1-4)GlcNAc(β-Sp8	16	5	7	20	6	2	1	11	15	17	10	4	14	8	3	9	25	13	28	33		12.35	17
https://youtu.be/biWNApZHMP8?t=61	01:01:00	0.0718127	0.864326	3	G00065MO	Neu5Ac(α2-3)Gal(β1-4)GlcNAc(β-Sp8	7	12	1	35	11	27	5	10	2	54	58	9	56	63	67	3	19	64	21	72		29.8	10
https://youtu.be/biWNApZHMP8?t=62	01:02:00	0.0720844	0.852962	9		GlcNAc(β1-6)[GlcNAc(β1-2)]Man(α1-6)[GlcNAc(β1-4)][GlcNAc(β1-2)Man(α1-3)]Man(β1-4)GlcNAc(β1-4)GlcNAc(-Sp21	4	2	3	11	25	10	16	5	13	20	9	44	14	7	19	17	33	6	40	50		17.4	15
https://youtu.be/biWNApZHMP8?t=63	01:03:00	0.0722303	0.853388	7	G63338KU	Gal(β1-4)[Fuc(α1-3)]GlcNAc(β1-6)[Gal(β1-3)GlcNAc(β1-3)]Gal(β1-4)Glc(-Sp21	5	15	12	4	7	11	13	2	102	3	6	16	8	10	28	9	24	30	1	21		16.35	15
https://youtu.be/biWNApZHMP8?t=64	01:04:00	0.0722518	0.854996	5	G07819HC	Neu5Ac(α2-6)Gal(β1-4)GlcNAc(β1-6)[Gal(β1-3)]GalNAc(α-Sp14	3	13	2	12	8	1	6	10	4	9	31	5	32	7	14	19	17	65	64	35		17.85	15
https://youtu.be/biWNApZHMP8?t=65	01:05:00	0.0724923	0.77957	3	G26041PO	Kdn(α2-3)Gal(β1-4)Glc(-Sp0	5	12	21	3	8	35	25	15	17	10	42	14	23	36	43	105	6	28	22	24		24.7	9
https://youtu.be/biWNApZHMP8?t=66	01:06:00	0.0726857	0.815352	2	G80587NA	Fuc(α1-3)GlcNAc(β-Sp8	3	2	5	7	4	11	9	20	17	12	28	21	25	31	15	18	23	32	19	52		17.7	13
https://youtu.be/biWNApZHMP8?t=67	01:07:00	0.0727354	0.845163	3	G11647UD	Gal(β1-3)GlcNAc(β1-3)GalNAc(α-Sp14	2	4	1	15	6	63	24	3	7	23	9	17	16	41	11	10	8	37	35	18		17.5	14
https://youtu.be/biWNApZHMP8?t=68	01:08:00	0.0728884	0.821356	3	G47548GA	Gal(α1-3)[Fuc(α1-2)]Gal(β-Sp8	3	20	5	18	1	14	21	29	6	64	19	23	47	32	39	30	31	36	57	33		26.4	8
https://youtu.be/biWNApZHMP8?t=69	01:09:00	0.0732375	0.822202	3	G40696TO	Fuc(α1-2)Gal(β1-3)GlcNAc(β-Sp0	5	3	4	22	9	1	6	8	2	45	10	28	7	66	37	131	20	13	16	25		22.9	13
https://youtu.be/biWNApZHMP8?t=70	01:10:00	0.0732419	0.911294	21	G30694RX	Gal(β1-4)GlcNAc(β1-3)Gal(β1-4)GlcNAc(β1-3)Gal(β1-4)GlcNAc(β1-3)Gal(β1-4)GlcNAc(β1-2)Man(α1-6)[Gal(β1-4)GlcNAc(β1-3)Gal(β1-4)GlcNAc(β1-3)Gal(β1-4)GlcNAc(β1-3)Gal(β1-4)GlcNAc(β1-2)Man(α1-3)]Man(β1-4)GlcNAc(β1-4)GlcNAc(β-Sp25	23	17	6	29	21	3	31	7	15	19	25	16	12	11	5	20	22	14	1	70		18.35	13
https://youtu.be/biWNApZHMP8?t=71	01:11:00	0.0734294	0.835334	2		(6S)Gal(β1-4)(6S)Glc(β-Sp8	1	2	8	11	7	20	9	5	16	35	22	6	13	23	3	17	52	25	4	38		15.85	14
https://youtu.be/biWNApZHMP8?t=72	01:12:00	0.0734325	0.867607	9		Gal(β1-3)GlcNAc(β1-3)Gal(β1-4)[Fuc(α1-3)]GlcNAc(β1-6)[Gal(β1-3)GlcNAc(β1-3)]Gal(β1-4)Glc(-Sp21	8	3	4	11	9	7	1	10	5	6	12	18	2	20	27	14	33	21	35	37		14.15	15
https://youtu.be/biWNApZHMP8?t=73	01:13:00	0.0735419	0.804236	1	G96881BQ	Fuc(α-Sp8	2	1	3	4	7	5	6	9	10	8	15	28	12	24	44	21	39	19	42	26		16.25	13
https://youtu.be/biWNApZHMP8?t=74	01:14:00	0.0736653	0.835322	5		Gal(α1-3)[Fuc(α1-2)]Gal(β1-3)GlcNAc(β1-3)GalNAc(-Sp14	5	1	2	6	4	12	3	15	30	19	10	157	24	17	8	39	46	48	42	53		27.05	12
https://youtu.be/biWNApZHMP8?t=75	01:15:00	0.0736654	0.823666	2		(6S)Gal(β1-3)GlcNAc(β-Sp0	2	1	4	6	18	44	35	10	12	13	3	54	20	25	26	23	48	27	52	24		22.35	10
https://youtu.be/biWNApZHMP8?t=76	01:16:00	0.0740901	0.779697	1	G71142DF	Glc(β-Sp8	4	21	13	2	3	19	33	9	16	1	12	36	43	15	29	58	30	39	105	22		25.5	10
https://youtu.be/biWNApZHMP8?t=77	01:17:00	0.0744626	0.903966	19	G20521BH	GlcNAc(β1-3)Gal(β1-4)GlcNAc(β1-3)Gal(β1-4)GlcNAc(β1-3)Gal(β1-4)GlcNAc(β1-2)Man(α1-6)[GlcNAc(β1-3)Gal(β1-4)GlcNAc(β1-3)Gal(β1-4)GlcNAc(β1-3)Gal(β1-4)GlcNAc(β1-2)Man(α1-3)]Man(β1-4)GlcNAc(β1-4)GlcNAc(β-Sp25	11	29	20	7	9	32	36	10	17	8	2	14	35	15	16	21	34	5	24	3		17.4	13
https://youtu.be/biWNApZHMP8?t=78	01:18:00	0.0745544	0.807457	4	G02522JF	Gal(β1-4)[Fuc(α1-3)]GlcNAc(β1-3)GalNAc(α-Sp14	1	10	11	2	4	5	7	9	3	25	28	6	8	17	189	27	29	31	14	13		21.95	14
https://youtu.be/biWNApZHMP8?t=79	01:19:00	0.0746635	0.787009	5	G93899SO	Neu5Ac(α2-8)Neu5Ac(α2-8)Neu5Ac(α2-3)Gal(β1-4)Glc(β-Sp0	4	11	1	30	5	29	19	6	34	8	25	31	35	9	28	36	13	15	3	57		19.95	11
https://youtu.be/biWNApZHMP8?t=80	01:20:00	0.0748589	0.905835	23	G80156FT	GlcNAc(β1-3)Gal(β1-4)GlcNAc(β1-3)Gal(β1-4)GlcNAc(β1-3)Gal(β1-4)GlcNAc(β1-3)Gal(β1-4)GlcNAc(β1-2)Man(α1-6)[GlcNAc(β1-3)Gal(β1-4)GlcNAc(β1-3)Gal(β1-4)GlcNAc(β1-3)Gal(β1-4)GlcNAc(β1-3)Gal(β1-4)GlcNAc(β1-2)Man(α1-3)]Man(β1-4)GlcNAc(β1-4)GlcNAc(β-Sp25	13	14	25	24	22	18	23	9	10	3	2	15	11	16	1	34	26	29	20	32		17.35	12
https://youtu.be/biWNApZHMP8?t=81	01:21:00	0.0751043	0.814544	3	G73578JC	Neu5Ac(α2-6)Gal(β1-4)GlcNAc(β-Sp8	2	1	4	3	20	9	5	6	28	36	24	13	41	45	7	14	10	11	57	59		19.75	13
https://youtu.be/biWNApZHMP8?t=82	01:22:00	0.0755574	0.835434	2	G00056MO	Gal(β1-3)GlcNAc(β-Sp8	1	15	12	5	2	30	16	46	7	63	14	54	3	40	4	27	48	18	13	10		21.4	13
https://youtu.be/biWNApZHMP8?t=83	01:23:00	0.0757398	0.809766	2	G84224TW	Gal(β1-4)Glc(β-Sp8	9	1	35	24	40	8	36	20	7	3	13	30	71	63	27	111	34	31	44	92		34.95	7
https://youtu.be/biWNApZHMP8?t=84	01:24:00	0.0757453	0.830906	2	G00056MO	Gal(β1-3)GlcNAc(β-Sp0	3	11	13	8	4	46	19	36	9	81	17	1	7	30	6	25	37	53	16	15		21.85	13
https://youtu.be/biWNApZHMP8?t=85	01:25:00	0.0758175	0.766352	3		(3S)Gal(β1-4)[Fuc(α1-3)]Glc(β-Sp0	2	1	8	4	6	7	11	3	5	16	10	13	15	21	20	9	17	44	36	14		13.1	17
https://youtu.be/biWNApZHMP8?t=86	01:26:00	0.075936	0.803915	3	G14716ZB	Kdn(α2-3)Gal(β1-3)GlcNAc(β-Sp0	1	19	35	6	39	2	4	8	36	46	61	5	31	57	28	22	40	38	7	44		26.45	8
https://youtu.be/biWNApZHMP8?t=87	01:27:00	0.0761745	0.829761	3	G39130DL	Gal(β1-4)GlcNAc(β1-3)GalNAc(-Sp14	4	2	1	6	5	8	22	7	42	45	27	35	20	13	57	31	47	39	44	23		23.9	9
https://youtu.be/biWNApZHMP8?t=88	01:28:00	0.0763465	0.846152	3	G29487JS	GlcNAc(β1-3)Gal(β1-4)GlcNAc(β-Sp0	16	9	2	15	4	10	23	6	22	52	12	30	13	7	58	21	1	5	27	45		18.9	12
https://youtu.be/biWNApZHMP8?t=89	01:29:00	0.0765686	0.780229	2	G63069TR	Neu5Ac(α2-6)Gal(β-Sp8	10	2	4	7	6	31	16	26	17	5	25	23	54	12	22	50	33	18	40	1		20.1	11
https://youtu.be/biWNApZHMP8?t=90	01:30:00	0.0767907	0.846171	15	G76336UP	Neu5Ac(α2-6)Gal(β1-4)GlcNAc(β1-4)Man(α1-6)[GlcNAc(β1-4)][Neu5Ac(α2-6)Gal(β1-4)GlcNAc(β1-4)[Neu5Ac(α2-6)Gal(β1-4)GlcNAc(β1-2)]Man(α1-3)]Man(β1-4)GlcNAc(β1-4)GlcNAc(β-Sp21	4	2	5	8	3	6	1	7	11	15	13	16	17	9	12	22	14	10	26	25		11.3	17
https://youtu.be/biWNApZHMP8?t=91	01:31:00	0.0767936	0.830731	3		Fuc(α1-2)(6S)Gal(β1-4)Glc(β-Sp0	4	5	14	13	9	10	11	19	15	20	23	18	8	36	3	38	27	21	42	64		20	13
https://youtu.be/biWNApZHMP8?t=92	01:32:00	0.0769191	0.891354	7	G70021TR	GlcNAc(α1-4)Gal(β1-4)GlcNAc(β1-3)Gal(β1-4)GlcNAc(β1-3)Gal(β1-4)GlcNAc(β-Sp0	19	15	12	4	17	3	13	16	23	10	32	8	25	14	29	7	27	28	2	9		15.65	14
https://youtu.be/biWNApZHMP8?t=93	01:33:00	0.0770373	0.822834	4	G06873PC	Gal(α1-3)[Fuc(α1-2)]Gal(β1-4)Glc(β-Sp0	5	10	3	6	16	8	1	58	211	23	2	40	14	20	34	62	51	36	33	41		33.7	10
https://youtu.be/biWNApZHMP8?t=94	01:34:00	0.0772949	0.842249	4	G09681LD	Gal(β1-3)GlcNAc(β1-3)Gal(β1-4)GlcNAc(β-Sp0	2	4	13	18	9	11	25	31	1	8	21	30	5	6	14	22	16	12	50	20		15.9	14
https://youtu.be/biWNApZHMP8?t=95	01:35:00	0.0773478	0.828649	5		Gal(β1-4)GlcNAc(β1-6)[Gal(β1-4)GlcNAc(β1-3)]GalNAc(-Sp14	3	6	2	14	7	16	44	5	4	8	11	15	24	22	18	31	17	26	10	48		16.55	14
https://youtu.be/biWNApZHMP8?t=96	01:36:00	0.0774616	0.726187	1	G50850NI	Neu5Ac(α-Sp8	4	9	18	2	1	10	8	14	20	3	13	17	28	21	40	32	93	42	43	12		21.5	13
https://youtu.be/biWNApZHMP8?t=97	01:37:00	0.0780796	0.860132	4	G45188RH	Gal(β1-4)GlcNAc(β1-6)Gal(β1-4)GlcNAc(β-Sp0	5	4	9	10	8	15	6	17	18	16	33	22	13	1	20	23	114	7	36	31		20.4	14
https://youtu.be/biWNApZHMP8?t=98	01:38:00	0.0786767	0.835944	7	G09509BG	GlcNAc(β1-3)Gal(β1-4)GlcNAc(β1-6)[GlcNAc(β1-3)Gal(β1-4)GlcNAc(β1-3)]GalNAc(α-Sp14	8	6	3	1	4	2	14	23	7	13	5	10	37	9	15	24	38	47	21	11		14.9	14
https://youtu.be/biWNApZHMP8?t=99	01:39:00	0.0790754	0.828681	12	G50779LX	Neu5Ac(α2-6)Gal(β1-4)GlcNAc(β1-2)Man(α1-6)[GlcNAc(β1-4)][Neu5Ac(α2-6)Gal(β1-4)GlcNAc(β1-2)Man(α1-3)]Man(β1-4)GlcNAc(β1-4)GlcNAc(β-Sp21	2	7	3	4	5	11	10	6	15	13	12	24	21	77	44	8	23	19	190	103		29.85	13
https://youtu.be/biWNApZHMP8?t=100	01:40:00	0.0790834	0.755903	2	G08806VI	Gal(β1-4)Gal(β-Sp10	6	3	25	17	91	112	49	8	14	10	7	9	16	27	34	60	37	26	47	94		34.6	9
https://youtu.be/biWNApZHMP8?t=101	01:41:00	0.0791454	0.8604	4	G00058MO	Gal(β1-4)GlcNAc(β1-3)Gal(β1-4)GlcNAc(β-Sp0	7	15	1	14	6	3	11	12	13	10	33	2	9	22	5	30	20	8	4	36		13.05	16
https://youtu.be/biWNApZHMP8?t=102	01:42:00	0.0793225	0.896565	15	G42463OP	GlcNAc(β1-3)Gal(β1-4)GlcNAc(β1-3)Gal(β1-4)GlcNAc(β1-2)Man(α1-6)[GlcNAc(β1-3)Gal(β1-4)GlcNAc(β1-3)Gal(β1-4)GlcNAc(β1-2)Man(α1-3)]Man(β1-4)GlcNAc(β1-4)GlcNAc(β-Sp25	17	14	18	3	2	21	6	7	37	13	23	24	36	19	33	4	16	30	10	1		16.7	13
https://youtu.be/biWNApZHMP8?t=103	01:43:00	0.0795305	0.80039	3		(3S)Gal(β1-4)[Fuc(α1-3)](6S)GlcNAc(β-Sp8	2	1	6	7	11	3	12	9	15	8	21	5	44	55	46	31	38	27	30	39		20.5	11
https://youtu.be/biWNApZHMP8?t=104	01:44:00	0.079543	0.85293	4	G52068VK	Gal(β1-3)GlcNAc(α1-6)Gal(β1-4)GlcNAc(β-Sp0	2	15	21	9	3	6	5	8	11	29	4	35	27	12	22	18	20	42	26	99		20.7	12
https://youtu.be/biWNApZHMP8?t=105	01:45:00	0.0798319	0.82673	3		Fuc(α1-2)(6S)Gal(β1-4)(6S)Glc(β-Sp0	7	9	16	12	5	15	11	21	19	4	17	25	28	27	22	26	46	6	48	49		20.65	11
https://youtu.be/biWNApZHMP8?t=106	01:46:00	0.0800027	0.824908	5	G08396BF	Neu5Ac(α2-6)Gal(β1-4)GlcNAc(β1-3)Gal(β1-3)GlcNAc(β-Sp0	8	1	6	9	3	2	12	19	13	17	16	7	10	36	4	23	11	14	31	43		14.25	16
https://youtu.be/biWNApZHMP8?t=107	01:47:00	0.080155	0.819066	2		(3S)Gal(β1-4)(6S)Glc(β-Sp0	10	7	9	5	3	1	8	14	24	46	22	17	12	4	55	2	32	6	18	28		16.15	14
https://youtu.be/biWNApZHMP8?t=108	01:48:00	0.0803147	0.835029	7	G22708NH	Neu5Ac(α2-6)Gal(β1-4)GlcNAc(β1-6)[Gal(β1-3)GlcNAc(β1-3)]Gal(β1-4)Glc(β-Sp21	2	9	4	3	18	7	5	8	30	10	29	21	1	37	17	15	12	6	14	11		12.95	16
https://youtu.be/biWNApZHMP8?t=109	01:49:00	0.0808247	0.694625	3		Neu5Gc(β2-6)Gal(β1-4)GlcNAc(-Sp8	2	6	132	8	4	18	11	568	26	210	40	38	133	1	21	25	10	600	7	494		117.7	9
https://youtu.be/biWNApZHMP8?t=110	01:50:00	0.0808722	0.857495	10	G60534NQ	Gal(β1-4)GlcNAc(β1-2)Man(α1-6)[GlcNAc(β1-4)][Gal(β1-4)GlcNAc(β1-2)Man(α1-3)]Man(β1-4)GlcNAc(β1-4)GlcNAc(-Sp21	6	4	12	5	15	2	17	10	3	20	18	7	24	30	23	29	8	36	40	14		16.15	14
https://youtu.be/biWNApZHMP8?t=111	01:51:00	0.0811383	0.878043	11	G79809MM	Gal(β1-4)GlcNAc(β1-6)[Gal(β1-4)GlcNAc(β1-2)]Man(α1-6)[Gal(β1-4)GlcNAc(β1-2)Man(α1-3)]Man(β1-4)GlcNAc(β1-4)GlcNAc(β-Sp19	7	1	2	6	16	3	10	14	5	13	9	11	18	12	8	33	19	32	39	53		15.55	16
https://youtu.be/biWNApZHMP8?t=112	01:52:00	0.0812011	0.818315	5		GalNAc(α1-3)[Fuc(α1-2)]Gal(β1-3)GlcNAc(β1-3)GalNAc(-Sp14	3	6	4	16	10	97	42	106	5	239	8	22	1	9	2	125	13	7	15	11		37.05	14
https://youtu.be/biWNApZHMP8?t=113	01:53:00	0.0813538	0.902947	18	G88094DN	Gal(β1-4)GlcNAc(β1-3)Gal(β1-4)GlcNAc(β1-6)[Gal(β1-4)GlcNAc(β1-3)Gal(β1-4)GlcNAc(β1-2)]Man(α1-6)[Gal(β1-4)GlcNAc(β1-3)Gal(β1-4)GlcNAc(β1-2)Man(α1-3)]Man(β1-4)GlcNAc(β1-4)[Fuc(α1-6)]GlcNAc(β-Sp24	3	24	15	20	25	12	10	23	22	11	38	1	26	6	13	2	14	19	16	33		16.65	13
https://youtu.be/biWNApZHMP8?t=114	01:54:00	0.0815265	0.818683	6	G36476BA	GalNAc(β1-4)[Neu5Ac(α2-8)Neu5Ac(α2-8)Neu5Ac(α2-3)]Gal(β1-4)Glc(β-Sp0	2	1	5	4	14	9	21	7	16	15	10	12	6	17	11	3	26	52	34	44		15.45	15
https://youtu.be/biWNApZHMP8?t=115	01:55:00	0.0815649	0.835756	3	G29487JS	GlcNAc(β1-3)Gal(β1-4)GlcNAc(β-Sp8	16	8	2	11	4	20	33	6	19	34	12	18	35	7	61	23	1	5	49	62		21.3	13
https://youtu.be/biWNApZHMP8?t=116	01:56:00	0.0818888	0.794092	2	G08539FO	Gal(β1-6)Gal(β-Sp10	6	5	1	159	25	18	12	21	3	20	31	13	17	26	29	36	88	102	23	19		32.7	10
https://youtu.be/biWNApZHMP8?t=117	01:57:00	0.0820987	0.812339	2		(3S)Gal(β1-4)(6S)Glc(β-Sp8	9	12	22	3	1	2	26	14	27	31	19	16	8	6	47	4	42	5	15	59		18.4	13
https://youtu.be/biWNApZHMP8?t=118	01:58:00	0.0821893	0.714294	2	G40222RJ	(6S)(3S)Gal(β1-4)GlcNAc(β-Sp0	1	7	2	8	3	6	21	9	76	110	13	15	38	454	20	106	56	18	36	102		55.05	11
https://youtu.be/biWNApZHMP8?t=119	01:59:00	0.0824641	0.814385	2		(3S)Gal(β1-3)GlcNAc(β-Sp0	2	5	1	26	27	41	10	43	3	42	18	14	19	36	22	16	7	12	50	97		24.55	11
https://youtu.be/biWNApZHMP8?t=120	02:00:00	0.0825844	0.807287	3	G21705YX	Gal(β1-3)GlcNAc(β1-2)Man(α-Sp0	2	16	8	4	34	19	3	36	10	38	17	76	59	41	49	73	7	33	1	26		27.6	10
https://youtu.be/biWNApZHMP8?t=121	02:01:00	0.0826541	0.796833	2	G00035MO	GlcNAc(β1-3)GalNAc(α-Sp14	1	2	4	6	3	14	10	20	11	31	34	5	33	32	35	156	7	8	25	62		24.95	12
https://youtu.be/biWNApZHMP8?t=122	02:02:00	0.082895	0.77361	4		Kdn(α2-3)Gal(β1-4)[Fuc(α1-3)]GlcNAc(-Sp0	6	7	2	3	96	5	9	27	20	19	79	68	32	17	16	11	15	54	305	1		39.6	13
https://youtu.be/biWNApZHMP8?t=123	02:03:00	0.083092	0.853285	7	G39213VZ	GlcNAc(β1-2)Man(α1-6)[GlcNAc(β1-2)Man(α1-3)]Man(β1-4)GlcNAc(β1-4)GlcNAc(β-Sp12	3	11	6	19	12	1	7	27	22	23	4	25	8	14	20	26	9	21	34	30		16.1	12
https://youtu.be/biWNApZHMP8?t=124	02:04:00	0.0831747	0.739451	2	G71124KE	Man(α1-6)Man(β-Sp10	2	23	6	22	1	7	5	98	26	44	34	17	28	41	4	19	12	8	43	33		23.65	10
https://youtu.be/biWNApZHMP8?t=125	02:05:00	0.0833124	0.761241	2		GlcNAc(β1-3)Man(-Sp10	10	6	24	101	17	19	27	16	22	103	2	33	28	26	14	1	4	58	44	56		30.55	9
https://youtu.be/biWNApZHMP8?t=126	02:06:00	0.083316	0.835464	6	G12074QJ	GlcNAc(β1-3)Gal(β1-4)GlcNAc(β1-3)Gal(β1-4)GlcNAc(β1-3)GalNAc(α-Sp14	2	4	12	9	5	13	3	15	6	7	10	8	28	1	14	25	19	11	38	48		13.9	16
https://youtu.be/biWNApZHMP8?t=127	02:07:00	0.0836045	0.809241	2	G28148HG	Gal(β1-2)Gal(β-Sp8	6	2	3	169	7	10	44	1	20	36	24	144	5	42	14	11	23	65	17	74		35.85	11
https://youtu.be/biWNApZHMP8?t=128	02:08:00	0.0836268	0.879131	15	G93600HQ	Neu5Ac(α2-3)Gal(β1-4)GlcNAc(β1-4)Man(α1-6)[GlcNAc(β1-4)][Neu5Ac(α2-3)Gal(β1-4)GlcNAc(β1-4)[Neu5Ac(α2-3)Gal(β1-4)GlcNAc(β1-2)]Man(α1-3)]Man(β1-4)GlcNAc(β1-4)GlcNAc(β-Sp21	3	5	4	2	10	15	8	13	29	63	34	14	24	33	25	22	17	19	51	70		23.05	11
https://youtu.be/biWNApZHMP8?t=129	02:09:00	0.0837453	0.807041	2	G50930TW	Gal(β1-4)(6S)Glc(β-Sp8	2	12	40	29	15	61	26	9	38	5	52	42	43	23	19	7	59	41	8	175		35.3	8
https://youtu.be/biWNApZHMP8?t=130	02:10:00	0.0843479	0.911403	26	G00720XU	Gal(β1-4)GlcNAc(β1-3)Gal(β1-4)GlcNAc(β1-3)Gal(β1-4)GlcNAc(β1-3)Gal(β1-4)GlcNAc(β1-3)Gal(β1-4)GlcNAc(β1-2)Man(α1-6)[Gal(β1-4)GlcNAc(β1-3)Gal(β1-4)GlcNAc(β1-3)Gal(β1-4)GlcNAc(β1-3)Gal(β1-4)GlcNAc(β1-3)Gal(β1-4)GlcNAc(β1-2)Man(α1-3)]Man(β1-4)GlcNAc(β1-4)[Fuc(α1-6)]GlcNAc(β-Sp19	31	1	2	28	3	6	5	8	45	4	7	34	42	35	14	18	33	13	24	22		18.75	11
https://youtu.be/biWNApZHMP8?t=131	02:11:00	0.0844683	0.873684	6	G36414FS	GlcNAc(β1-4)GlcNAc(β1-4)GlcNAc(β1-4)GlcNAc(β1-4)GlcNAc(β1-4)GlcNAc(β1-Sp8	3	2	7	6	1	20	9	13	11	17	24	12	25	8	16	14	35	23	5	41		14.6	15
https://youtu.be/biWNApZHMP8?t=132	02:12:00	0.084736	0.778368	5	G04624DG	Gal(α1-3)[Fuc(α1-2)]Gal(β1-4)[Fuc(α1-3)]GlcNAc(β-Sp8	2	3	4	15	7	1	17	28	5	19	21	20	13	31	30	38	9	483	36	32		40.7	12
https://youtu.be/biWNApZHMP8?t=133	02:13:00	0.0848101	0.897786	25	G73305LV	Gal(β1-4)GlcNAc(β1-3)Gal(β1-4)GlcNAc(β1-3)Gal(β1-4)GlcNAc(β1-3)Gal(β1-4)GlcNAc(β1-3)Gal(β1-4)GlcNAc(β1-2)Man(α1-6)[Gal(β1-4)GlcNAc(β1-3)Gal(β1-4)GlcNAc(β1-3)Gal(β1-4)GlcNAc(β1-3)Gal(β1-4)GlcNAc(β1-3)Gal(β1-4)GlcNAc(β1-2)Man(α1-3)]Man(β1-4)GlcNAc(β1-4)GlcNAc(β-Sp25	8	9	14	1	21	13	19	22	45	26	2	20	4	7	6	24	31	23	32	15		17.1	12
https://youtu.be/biWNApZHMP8?t=134	02:14:00	0.0849482	0.906464	18	G90130AG	Gal(β1-4)GlcNAc(β1-3)Gal(β1-4)GlcNAc(β1-3)Gal(β1-4)GlcNAc(β1-2)Man(α1-6)[Gal(β1-4)GlcNAc(β1-3)Gal(β1-4)GlcNAc(β1-3)Gal(β1-4)GlcNAc(β1-2)Man(α1-3)]Man(β1-4)GlcNAc(β1-4)[Fuc(α1-6)]GlcNAc(β-Sp24	5	19	20	30	3	13	2	14	4	40	46	18	57	52	36	63	33	25	39	8		26.35	10
https://youtu.be/biWNApZHMP8?t=135	02:15:00	0.0849618	0.856992	6	G59668PT	GlcNAc(β1-3)Gal(β1-4)GlcNAc(β1-6)[GlcNAc(β1-3)]Gal(β1-4)GlcNAc(-Sp0	7	18	6	14	4	1	27	8	5	23	9	20	11	12	3	10	24	46	22	25		14.75	14
https://youtu.be/biWNApZHMP8?t=136	02:16:00	0.085027	0.810486	4	G76763LN	Fuc(α1-2)Gal(β1-4)GlcNAc(β1-3)GalNAc(α-Sp14	1	2	3	11	20	5	13	4	12	10	9	35	27	29	8	175	21	24	26	176		30.55	12
https://youtu.be/biWNApZHMP8?t=137	02:17:00	0.0854403	0.829528	8	G02278OY	Neu5Ac(α2-6)Gal(β1-4)GlcNAc(β1-6)[Fuc(α1-2)Gal(β1-3)GlcNAc(β1-3)]Gal(β1-4)Glc(-Sp21	2	4	3	7	16	5	14	19	11	34	13	1	17	9	29	12	33	20	22	39		15.5	15
https://youtu.be/biWNApZHMP8?t=138	02:18:00	0.085468	0.773359	3	G01706RV	Gal(β1-3)[Fuc(α1-4)]GlcNAc(-Sp0	2	1	20	5	6	15	9	8	3	32	28	17	31	30	16	21	24	45	14	23		17.5	12
https://youtu.be/biWNApZHMP8?t=139	02:19:00	0.0857256	0.804931	3	G40696TO	Fuc(α1-2)Gal(β1-3)GlcNAc(β-Sp8	4	3	2	19	8	6	9	10	1	48	13	24	5	71	42	138	15	16	18	37		24.45	14
https://youtu.be/biWNApZHMP8?t=140	02:20:00	0.0857368	0.854347	4	G57591KJ	Gal(α1-3)Gal(β1-3)GlcNAc(β1-6)GalNAc(α-Sp14	1	10	6	4	3	5	8	33	30	17	12	29	2	48	7	26	28	40	46	11		18.3	12
https://youtu.be/biWNApZHMP8?t=141	02:21:00	0.0857848	0.793171	4	G79389NT	GalNAc(β1-4)[Neu5Ac(α2-3)]Gal(β1-4)Glc(β-Sp0	4	2	5	1	12	15	8	24	13	20	17	436	7	3	37	32	34	38	29	16		37.65	13
https://youtu.be/biWNApZHMP8?t=142	02:22:00	0.086114	0.841806	3	G50068TE	Gal(β1-3)GlcNAc(β1-6)GalNAc(α-Sp14	1	3	4	2	7	32	23	13	55	30	5	49	42	44	65	14	24	8	83	54		27.9	9
https://youtu.be/biWNApZHMP8?t=143	02:23:00	0.0862687	0.744423	7	G40183QN	Neu5Ac(α2-3)Gal(β1-3)GalNAc(β1-4)[Neu5Ac(α2-8)Neu5Ac(α2-3)]Gal(β1-4)Glc(β-Sp0	3	1	5	9	14	16	8	72	15	39	13	12	54	99	240	10	46	19	355	62		54.6	12
https://youtu.be/biWNApZHMP8?t=144	02:24:00	0.0863415	0.817848	4	G43784HS	Gal(β1-3)GlcNAc(β1-3)Gal(β1-3)GlcNAc(β-Sp0	1	4	2	3	17	19	21	28	14	18	5	33	13	10	26	36	8	34	15	11		15.9	14
https://youtu.be/biWNApZHMP8?t=145	02:25:00	0.0864227	0.79342	3	G00076PK	Gal(α1-4)Gal(β1-4)GlcNAc(β-Sp0	16	21	3	2	30	1	5	40	6	13	10	39	12	26	29	18	45	62	24	37		21.95	10
https://youtu.be/biWNApZHMP8?t=146	02:26:00	0.0866693	0.790611	3	G06239NA	GlcNAc(β1-3)Gal(β1-4)Glc(β-Sp0	2	20	17	16	56	31	28	43	5	63	1	3	22	33	11	8	90	42	37	32		28	9
https://youtu.be/biWNApZHMP8?t=147	02:27:00	0.086851	0.820318	3	G46776WR	Neu5Ac(α2-3)Gal(β1-3)GlcNAc(β-Sp8	9	3	23	1	4	8	16	27	67	24	53	68	20	22	55	37	32	14	10	50		27.15	9
https://youtu.be/biWNApZHMP8?t=148	02:28:00	0.0869827	0.809007	2	G50930TW	Gal(β1-4)(6S)Glc(β-Sp0	1	23	32	13	47	50	25	4	41	24	79	56	65	11	9	21	72	46	8	122		37.45	6
https://youtu.be/biWNApZHMP8?t=149	02:29:00	0.0870208	0.859877	5	G31119YY	Neu5Ac(α2-3)Gal(β1-4)GlcNAc(β1-3)Gal(β1-4)GlcNAc(β-Sp0	4	9	11	23	18	6	2	19	27	45	25	49	30	34	17	10	20	24	35	12		21	11
https://youtu.be/biWNApZHMP8?t=150	02:30:00	0.0871278	0.777725	3		Gal(β1-4)[Fuc(α1-3)](6S)Glc(β-Sp0	3	1	9	10	5	12	8	7	18	16	38	4	34	13	35	30	21	15	36	27		17.1	13
https://youtu.be/biWNApZHMP8?t=151	02:31:00	0.0877576	0.813003	3	G57891XD	Man(α1-2)Man(α1-3)Man(α-Sp9	35	33	12	5	3	50	44	51	46	41	1	9	62	34	54	49	66	31	61	7		34.7	6
https://youtu.be/biWNApZHMP8?t=152	02:32:00	0.0878517	0.77344	2	G33476GF	GlcNAc(β1-3)Gal(β-Sp8	5	15	24	32	119	3	63	26	64	10	7	33	128	30	42	90	249	34	8	1		49.15	7
https://youtu.be/biWNApZHMP8?t=153	02:33:00	0.0881109	0.813254	3	G46776WR	Neu5Ac(α2-3)Gal(β1-3)GlcNAc(β-Sp0	7	4	12	1	5	8	21	27	48	26	44	84	39	22	57	46	15	14	10	52		27.1	9
https://youtu.be/biWNApZHMP8?t=154	02:34:00	0.0883264	0.754941	5	G04624DG	Gal(α1-3)[Fuc(α1-2)]Gal(β1-4)[Fuc(α1-3)]GlcNAc(β-Sp0	2	3	15	11	13	1	28	10	7	54	21	83	17	23	26	30	12	405	39	52		42.6	10
https://youtu.be/biWNApZHMP8?t=155	02:35:00	0.0885944	0.712977	1	G50850NI	Neu5Ac(α-Sp11	6	1	18	16	2	3	21	7	27	19	32	28	8	5	44	36	81	20	108	26		25.4	11
https://youtu.be/biWNApZHMP8?t=156	02:36:00	0.0886824	0.754406	3	G14395NH	(3S)Gal(β1-3)[Fuc(α1-4)]GlcNAc(β-Sp0	2	1	6	7	8	5	11	9	16	15	33	10	28	49	34	12	54	23	35	14		18.6	13
https://youtu.be/biWNApZHMP8?t=157	02:37:00	0.0887362	0.804978	1	G49108TO	GlcNAc(β-Sp8	13	28	6	8	27	15	3	7	45	1	5	9	34	41	44	2	37	12	19	20		18.8	13
https://youtu.be/biWNApZHMP8?t=158	02:38:00	0.089299	0.75364	2	G65832SQ	Neu5Gc(α2-6)GalNAc(α-Sp0	1	15	16	28	36	2	48	30	18	57	14	4	3	27	53	46	234	34	47	233		47.3	8
https://youtu.be/biWNApZHMP8?t=159	02:39:00	0.0893443	0.810068	5	G00924FH	Gal(α1-3)[Fuc(α1-2)]Gal(β1-4)GlcNAc(β1-3)GalNAc(α-Sp14	1	2	5	24	7	12	10	4	35	22	32	59	28	30	41	43	37	159	40	52		32.15	7
https://youtu.be/biWNApZHMP8?t=160	02:40:00	0.0893726	0.843827	7	G26237YH	Gal(β1-4)GlcNAc(β1-6)[Fuc(α1-2)Gal(β1-3)GlcNAc(β1-3)]Gal(β1-4)Glc(-Sp21	2	4	6	22	32	45	44	30	1	31	76	37	25	40	12	8	9	17	3	14		22.9	10
https://youtu.be/biWNApZHMP8?t=161	02:41:00	0.0900338	0.710075	4	G50297NI	Neu5Ac(α2-6)Gal(β1-4)GlcNAc(β1-2)Man(-Sp0	3	1	4	2	305	5	12	8	18	30	13	43	6	81	29	20	15	19	21	73		35.4	13
https://youtu.be/biWNApZHMP8?t=162	02:42:00	0.0901606	0.788836	2		Gal(β1-3)(6S)GlcNAc(β-Sp8	13	4	1	8	15	5	16	44	42	160	17	21	30	65	38	20	39	37	19	58		32.6	10
https://youtu.be/biWNApZHMP8?t=163	02:43:00	0.0901842	0.814255	4	G00049MO	Gal(β1-3)GlcNAc(β1-3)Gal(β1-4)Glc(β-Sp10	3	4	30	18	10	13	16	8	9	25	17	1	23	54	33	11	5	12	29	19		17	14
https://youtu.be/biWNApZHMP8?t=164	02:44:00	0.0902153	0.819369	6	G12637ID	Neu5Ac(α2-6)Gal(β1-4)GlcNAc(β1-3)Gal(β1-4)GlcNAc(β1-3)GalNAc(α-Sp14	7	2	4	3	8	9	1	6	11	16	10	32	47	33	37	13	42	21	19	113		21.7	13
https://youtu.be/biWNApZHMP8?t=165	02:45:00	0.0905673	0.797881	2		(3S)Gal(β1-3)GlcNAc(β-Sp8	1	4	2	20	36	44	17	28	3	69	16	19	18	54	24	15	7	12	48	109		27.3	12
https://youtu.be/biWNApZHMP8?t=166	02:46:00	0.0906417	0.7701	1		(6S)GlcNAc(β-Sp8	17	4	6	26	20	23	18	40	22	31	1	2	3	37	19	262	21	9	36	230		41.35	10
https://youtu.be/biWNApZHMP8?t=167	02:47:00	0.0906934	0.766315	2		Gal(β1-4)(6P)GlcNAc(β-Sp0	14	1	43	46	24	17	33	34	6	25	32	5	60	50	11	567	2	169	103	52		64.7	7
https://youtu.be/biWNApZHMP8?t=168	02:48:00	0.0907323	0.86611	12	G93204KY	Neu5Ac(α2-3)Gal(β1-4)GlcNAc(β1-2)Man(α1-6)[GlcNAc(β1-4)][Neu5Ac(α2-3)Gal(β1-4)GlcNAc(β1-2)Man(α1-3)]Man(β1-4)GlcNAc(β1-4)GlcNAc(β-Sp21	25	7	6	24	26	21	14	8	27	40	31	11	9	16	4	12	2	3	18	55		17.95	12
https://youtu.be/biWNApZHMP8?t=169	02:49:00	0.0909805	0.789055	3		Fuc(α1-2)(6S)Gal(β1-4)GlcNAc(β-Sp0	3	4	7	15	11	13	16	27	21	19	8	1	20	25	36	38	5	6	44	2		16.05	14
https://youtu.be/biWNApZHMP8?t=170	02:50:00	0.0914214	0.900972	24	G03577YK	GlcNAc(β1-3)Gal(β1-4)GlcNAc(β1-3)Gal(β1-4)GlcNAc(β1-3)Gal(β1-4)GlcNAc(β1-3)Gal(β1-4)GlcNAc(β1-2)Man(α1-6)[GlcNAc(β1-3)Gal(β1-4)GlcNAc(β1-3)Gal(β1-4)GlcNAc(β1-3)Gal(β1-4)GlcNAc(β1-3)Gal(β1-4)GlcNAc(β1-2)Man(α1-3)]Man(β1-4)GlcNAc(β1-4)[Fuc(α1-6)]GlcNAc(β-Sp19	22	25	15	27	24	19	21	26	10	2	14	8	16	12	23	13	30	49	32	44		21.6	9
https://youtu.be/biWNApZHMP8?t=171	02:51:00	0.0917782	0.834183	7	G05562YT	Neu5Ac(α2-6)Gal(β1-4)GlcNAc(β1-3)Gal(β1-4)GlcNAc(β1-6)[Gal(β1-3)]GalNAc(α-Sp14	7	10	12	5	6	1	3	4	22	19	9	2	27	24	8	44	32	39	11	17		15.1	14
https://youtu.be/biWNApZHMP8?t=172	02:52:00	0.0920383	0.832806	4	G19524AS	GalNAc(α1-3)[Fuc(α1-2)]Gal(β1-4)Glc(β-Sp0	6	3	16	5	9	1	11	17	14	38	4	10	23	148	12	49	36	45	8	43		24.9	13
https://youtu.be/biWNApZHMP8?t=173	02:53:00	0.0920464	0.815501	5	G97494HI	GlcNAc(β1-3)Gal(β1-4)GlcNAc(β1-6)[Gal(β1-3)]GalNAc(α-Sp14	1	2	3	10	8	11	5	14	18	22	43	69	9	6	16	30	33	51	15	50		20.8	13
https://youtu.be/biWNApZHMP8?t=174	02:54:00	0.0923239	0.814524	3		Fuc(α1-2)Gal(β1-4)(6S)Glc(β-Sp0	6	3	12	14	13	15	9	22	29	18	43	27	20	7	17	63	45	58	26	55		25.1	11
https://youtu.be/biWNApZHMP8?t=175	02:55:00	0.0925276	0.893174	14	G54953LX	Gal(β1-4)GlcNAc(β1-3)Gal(β1-4)GlcNAc(β1-2)Man(α1-6)[Gal(β1-4)GlcNAc(β1-3)Gal(β1-4)GlcNAc(β1-2)Man(α1-3)]Man(β1-4)GlcNAc(β1-4)[Fuc(α1-6)]GlcNAc(β-Sp24	2	6	17	10	27	30	19	5	33	11	8	37	39	28	36	40	52	38	4	14		22.8	10
https://youtu.be/biWNApZHMP8?t=176	02:56:00	0.0928755	0.703911	2	G08244HV	Neu5Ac(β2-6)GalNAc(α-Sp8	1	8	33	2	10	19	24	7	26	76	16	9	115	66	20	18	30	39	201	44		38.2	10
https://youtu.be/biWNApZHMP8?t=177	02:57:00	0.0930677	0.71441	3	G11687NW	Neu5Ac(α2-6)[Neu5Ac(α2-3)]GalNAc(α-Sp8	7	1	9	5	3	81	15	18	22	109	12	19	14	112	6	35	63	27	159	44		38.05	11
https://youtu.be/biWNApZHMP8?t=178	02:58:00	0.0931656	0.801879	2	G00031MO	Gal(β1-3)GalNAc(α-Sp14	1	2	25	3	5	4	44	49	21	11	13	16	26	32	20	45	80	87	29	39		27.6	9
https://youtu.be/biWNApZHMP8?t=179	02:59:00	0.0931701	0.759208	2	G95894VW	Gal(β1-3)Gal(β-Sp8	3	1	37	8	28	7	60	142	31	23	45	26	57	52	18	12	29	24	121	49		38.65	6
https://youtu.be/biWNApZHMP8?t=180	03:00:00	0.0932393	0.806388	5	G11998FO	Neu5Ac(α2-3)Gal(β1-3)GlcNAc(β1-3)Gal(β1-3)GlcNAc(β-Sp0	3	5	1	16	15	6	12	4	9	20	28	13	10	29	30	2	41	17	33	18		15.6	15
https://youtu.be/biWNApZHMP8?t=181	03:01:00	0.0932466	0.768164	3	G94435QH	Fuc(α1-2)Gal(β1-3)GalNAc(α-Sp14	23	9	1	29	2	26	16	31	34	40	19	18	35	21	24	64	20	37	49	12		25.5	8
https://youtu.be/biWNApZHMP8?t=182	03:02:00	0.0932627	0.812629	4	G13626XX	Gal(β1-3)GlcNAc(β1-6)Gal(β1-4)GlcNAc(β-Sp0	4	3	8	26	6	5	11	10	12	33	1	15	2	48	22	16	7	20	31	34		15.7	14
https://youtu.be/biWNApZHMP8?t=183	03:03:00	0.0935027	0.737276	3	G14395NH	(3S)Gal(β1-3)[Fuc(α1-4)]GlcNAc(β-Sp8	2	1	4	7	9	3	18	6	27	42	8	12	30	20	38	17	43	32	39	16		18.7	13
https://youtu.be/biWNApZHMP8?t=184	03:04:00	0.0936387	0.77445	1	G49108TO	GlcNAc(β-Sp0	15	29	9	11	31	14	13	10	44	2	16	19	40	27	23	1	38	26	34	67		23.45	10
https://youtu.be/biWNApZHMP8?t=185	03:05:00	0.09376	0.818165	5	G66367EU	GalNAc(α1-3)[Fuc(α1-2)]Gal(β1-4)GlcNAc(β1-3)GalNAc(α-Sp14	11	9	2	8	24	3	17	4	1	38	7	56	5	6	27	29	13	14	28	12		15.7	14
https://youtu.be/biWNApZHMP8?t=186	03:06:00	0.0937982	0.741431	3	G61010HE	Kdn(α2-3)Gal(β1-4)GlcNAc(β-Sp0	12	2	23	31	4	21	26	33	7	5	53	47	178	1	56	10	29	119	38	18		35.65	8
https://youtu.be/biWNApZHMP8?t=187	03:07:00	0.0939164	0.782595	4	G08176ZW	Gal(α1-3)Gal(β1-4)[Fuc(α1-3)]GlcNAc(β-Sp8	4	1	3	5	14	25	18	11	15	24	26	6	16	39	27	42	10	50	7	13		17.8	13
https://youtu.be/biWNApZHMP8?t=188	03:08:00	0.0939386	0.819734	18	G47975BB	Neu5Ac(α2-6)Gal(β1-4)GlcNAc(β1-6)[Neu5Ac(α2-6)Gal(β1-4)GlcNAc(β1-2)]Man(α1-6)[GlcNAc(β1-4)][Neu5Ac(α2-6)Gal(β1-4)GlcNAc(β1-4)[Neu5Ac(α2-6)Gal(β1-4)GlcNAc(β1-2)]Man(α1-3)]Man(β1-4)GlcNAc(β1-4)GlcNAc(β-Sp21	3	8	1	7	6	5	2	4	13	20	12	18	15	14	23	27	9	25	30	32		13.7	15
https://youtu.be/biWNApZHMP8?t=189	03:09:00	0.0940414	0.840662	7		Fuc(α1-2)Gal(β1-4)GlcNAc(β1-6)[Fuc(α1-2)Gal(β1-4)GlcNAc(β1-3)]GalNAc(-Sp14	7	16	11	19	5	13	14	20	6	1	8	27	29	3	9	24	38	4	32	18		15.2	15
https://youtu.be/biWNApZHMP8?t=190	03:10:00	0.0942652	0.80975	2	G42666HT	GlcNAc(β1-4)GlcNAc(β-Sp12	6	5	22	10	27	11	7	23	60	24	2	54	21	14	1	82	3	65	19	154		30.5	10
https://youtu.be/biWNApZHMP8?t=191	03:11:00	0.0943049	0.839108	9	G34861UP	Man(α1-2)Man(α1-6)[Man(α1-2)Man(α1-3)]Man(α1-6)[Man(α1-2)Man(α1-2)Man(α1-3)]Man(α-Sp9	4	7	10	14	21	12	43	6	30	11	15	18	33	19	40	13	29	25	37	34		21.05	11
https://youtu.be/biWNApZHMP8?t=192	03:12:00	0.0945157	0.849319	4	G74353FF	GalNAc(α1-3)[Fuc(α1-2)]Gal(β1-4)GlcNAc(β-Sp0	1	64	7	2	3	25	11	15	33	6	10	14	8	5	19	59	4	18	21	24		17.45	14
https://youtu.be/biWNApZHMP8?t=193	03:13:00	0.0946868	0.774648	3	G92341SR	Neu5Ac(α2-6)Gal(β1-4)(6S)GlcNAc(β-Sp8	4	1	2	5	3	20	13	8	12	10	11	6	21	39	503	28	27	14	18	64		40.45	14
https://youtu.be/biWNApZHMP8?t=194	03:14:00	0.0948749	0.766573	2	G48898TH	Gal(α1-2)Gal(β-Sp8	4	19	3	20	38	1	81	47	41	2	36	46	34	59	50	24	17	11	75	51		32.95	8
https://youtu.be/biWNApZHMP8?t=195	03:15:00	0.0952511	0.766589	2	G95595RA	Fuc(β1-3)GlcNAc(β-Sp8	5	4	9	10	8	14	13	21	17	11	31	35	16	30	20	18	1	19	36	55		18.65	14
https://youtu.be/biWNApZHMP8?t=196	03:16:00	0.0952573	0.810472	4	G58896AZ	Gal(β1-4)GlcNAc(β1-3)Gal(β1-4)Glc(β-Sp0	3	1	33	10	12	32	9	11	14	19	48	36	24	21	27	52	13	4	56	23		22.4	10
https://youtu.be/biWNApZHMP8?t=197	03:17:00	0.0953264	0.821637	6	G92115PW	Neu5Ac(α2-3)Gal(β1-4)GlcNAc(β1-3)Gal(β1-4)GlcNAc(β1-3)GalNAc(α-Sp14	12	2	16	3	6	29	18	4	43	5	22	67	79	34	55	30	15	44	63	56		30.15	9
https://youtu.be/biWNApZHMP8?t=198	03:18:00	0.095588	0.777117	3	G56682BC	Neu5Ac(α2-6)[Gal(β1-3)]GalNAc(α-Sp14	2	36	17	1	121	23	20	4	91	10	8	16	31	6	38	112	13	35	53	44		34.05	10
https://youtu.be/biWNApZHMP8?t=199	03:19:00	0.0959122	0.757215	3		Gal(β1-4)[Fuc(α1-3)](6S)GlcNAc(β-Sp0	1	2	6	5	3	7	12	8	15	33	10	24	11	28	34	56	29	13	37	14		17.4	13
https://youtu.be/biWNApZHMP8?t=200	03:20:00	0.0960776	0.789207	3	G77070UX	Gal(α1-3)Gal(β1-4)Glc(-Sp10	20	2	11	3	5	28	9	43	42	6	52	17	29	7	35	76	58	24	55	8		26.5	10
https://youtu.be/biWNApZHMP8?t=201	03:21:00	0.0961314	0.828949	4	G69440RD	Neu5Ac(α2-3)Gal(β1-4)GlcNAc(β1-3)Gal(β-Sp8	14	1	39	19	2	3	5	16	8	36	4	33	6	38	31	54	50	69	24	84		26.8	10
https://youtu.be/biWNApZHMP8?t=202	03:22:00	0.0961399	0.747578	2		(6S)Gal(β1-3)(6S)GlcNAc(-Sp0	1	5	3	4	2	10	9	39	12	8	37	15	27	28	25	23	21	19	13	58		17.95	12
https://youtu.be/biWNApZHMP8?t=203	03:23:00	0.0962841	0.811449	3	G32723SL	Gal(β1-4)GlcNAc(β1-3)GalNAc(α-Sp8	1	2	4	6	8	5	17	9	46	43	50	35	21	13	19	15	60	52	77	3		24.3	12
https://youtu.be/biWNApZHMP8?t=204	03:24:00	0.0963314	0.74638	6		Gal(α1-3)[Fuc(α1-2)]Gal(β1-4)[Fuc(α1-3)]GlcNAc(β1-3)GalNAc(-Sp14	3	1	2	5	10	6	9	39	12	23	19	29	4	18	32	15	16	7	8	264		26.1	15
https://youtu.be/biWNApZHMP8?t=205	03:25:00	0.0963767	0.754195	2	G36123IU	Neu5Ac(α2-6)GalNAc(α-Sp8	1	8	2	32	29	40	4	3	41	239	28	13	23	31	53	61	45	21	66	379		55.95	6
https://youtu.be/biWNApZHMP8?t=206	03:26:00	0.0965302	0.842559	9	G63337SS	Man(α1-6)[Man(α1-2)Man(α1-3)]Man(α1-6)[Man(α1-2)Man(α1-3)]Man(β1-4)GlcNAc(β1-4)GlcNAc(β-Sp12	8	2	3	10	14	13	23	24	17	19	33	26	42	37	7	43	32	11	5	9		18.9	12
https://youtu.be/biWNApZHMP8?t=207	03:27:00	0.0965791	0.764255	2	G00031MO	Gal(β1-3)GalNAc(α-Sp16	6	5	20	2	1	3	74	36	46	8	15	22	19	42	48	47	102	65	35	37		31.65	9
https://youtu.be/biWNApZHMP8?t=208	03:28:00	0.0967208	0.828487	5	G58232XB	Neu5Ac(α2-3)Gal(β1-4)GlcNAc(β1-3)Gal(β1-3)GlcNAc(β-Sp0	30	46	20	6	22	29	23	28	1	21	44	27	33	8	5	7	32	36	53	58		26.45	6
https://youtu.be/biWNApZHMP8?t=209	03:29:00	0.0969423	0.789055	5	G02657AK	GalNAc(β1-4)[Neu5Ac(α2-8)Neu5Ac(α2-3)]Gal(β1-4)Glc(β-Sp0	2	1	3	4	11	24	6	8	28	15	14	5	7	16	57	18	44	36	58	26		19.15	13
https://youtu.be/biWNApZHMP8?t=210	03:30:00	0.0969762	0.881734	17	G19687OL	Gal(β1-4)GlcNAc(β1-3)Gal(β1-4)GlcNAc(β1-3)Gal(β1-4)GlcNAc(β1-2)Man(α1-6)[Gal(β1-4)GlcNAc(β1-3)Gal(β1-4)GlcNAc(β1-3)Gal(β1-4)GlcNAc(β1-2)Man(α1-3)]Man(β1-4)GlcNAc(β1-4)GlcNAc(β-Sp24	35	10	9	29	4	19	15	14	13	1	23	7	11	20	17	32	41	3	5	2		15.5	15
https://youtu.be/biWNApZHMP8?t=211	03:31:00	0.0969912	0.737879	1	G58161NS	Glc(α-Sp8	3	32	13	2	6	14	21	7	25	1	22	87	24	18	44	75	70	71	116	19		33.5	9
https://youtu.be/biWNApZHMP8?t=212	03:32:00	0.0970487	0.66577	2	G90333CG	Man(β1-4)GlcNAc(β-Sp0	1	8	6	15	23	11	43	17	19	14	30	36	148	26	16	64	3	24	56	12		28.6	11
https://youtu.be/biWNApZHMP8?t=213	03:33:00	0.0971602	0.818883	11	G84467IZ	Neu5Ac(α2-6)Gal(β1-4)GlcNAc(β1-2)Man(α1-6)[Neu5Ac(α2-6)Gal(β1-4)GlcNAc(β1-2)Man(α1-3)]Man(β1-4)GlcNAc(β1-4)GlcNAc(β-Sp12	11	3	5	6	9	12	13	2	19	8	1	25	10	4	34	20	28	33	7	36		14.3	15
https://youtu.be/biWNApZHMP8?t=214	03:34:00	0.0973499	0.770018	3	G61459JW	Fuc(α1-2)Gal(β1-4)GlcNAc(β-Sp0	9	12	4	6	15	13	7	20	16	19	39	47	38	42	41	5	32	11	43	149		28.4	12
https://youtu.be/biWNApZHMP8?t=215	03:35:00	0.0974632	0.875877	12	G22865RK	GlcNAc(β1-3)Gal(β1-4)GlcNAc(β1-2)Man(α1-6)[GlcNAc(β1-3)Gal(β1-4)GlcNAc(β1-2)Man(α1-3)]Man(β1-4)GlcNAc(β1-4)[Fuc(α1-6)]GlcNAc(β-Sp24	25	10	20	1	16	37	8	21	6	33	17	2	4	3	28	24	42	43	5	45		19.5	11
https://youtu.be/biWNApZHMP8?t=216	03:36:00	0.0976248	0.77354	2	G00068MO	Fuc(α1-2)Gal(β-Sp8	3	1	5	6	4	9	11	17	12	20	21	35	39	32	45	30	59	36	28	13		21.3	11
https://youtu.be/biWNApZHMP8?t=217	03:37:00	0.0976349	0.819548	12	G57675TR	Fuc(α1-2)Gal(β1-3)GlcNAc(β1-2)Man(α1-6)[Fuc(α1-2)Gal(β1-3)GlcNAc(β1-2)Man(α1-3)]Man(β1-4)GlcNAc(β1-4)[Fuc(α1-6)]GlcNAc(β-Sp22	8	6	21	12	13	4	2	14	55	1	15	36	7	18	26	9	32	17	71	22		19.45	13
https://youtu.be/biWNApZHMP8?t=218	03:38:00	0.0978969	0.785035	7	G69728IZ	GalNAc(β1-4)[Neu5Ac(α2-8)Neu5Ac(α2-8)Neu5Ac(α2-8)Neu5Ac(α2-3)]Gal(β1-4)Glc(β-Sp0	1	2	3	5	4	12	14	7	15	6	25	8	11	9	18	13	38	10	52	45		14.9	16
https://youtu.be/biWNApZHMP8?t=219	03:39:00	0.098211	0.686412	2	G92606DY	GlcA(β1-3)GlcNAc(β-Sp8	7	18	12	1	20	22	15	16	35	13	21	30	14	44	63	140	6	41	130	11		32.95	11
https://youtu.be/biWNApZHMP8?t=220	03:40:00	0.0982435	0.83266	5	G73480MV	GlcNAc(β1-3)Gal(β1-4)GlcNAc(β1-3)Gal(β1-4)GlcNAc(β-Sp0	19	11	9	6	21	1	7	22	8	23	13	4	28	10	38	31	37	5	72	49		20.7	11
https://youtu.be/biWNApZHMP8?t=221	03:41:00	0.0982651	0.737441	1	G74840NI	Man(β-Sp8	5	13	2	14	22	4	10	23	29	8	1	33	25	46	39	34	20	21	36	16		20.05	10
https://youtu.be/biWNApZHMP8?t=222	03:42:00	0.0983209	0.789299	9	G23365SP	Gal(β1-4)[Fuc(α1-3)]GlcNAc(β1-6)[Fuc(α1-4)[Fuc(α1-2)Gal(β1-3)]GlcNAc(β1-3)]Gal(β1-4)Glc(-Sp21	2	6	7	11	5	14	21	8	19	26	27	53	98	20	41	95	47	51	50	120		36.05	9
https://youtu.be/biWNApZHMP8?t=223	03:43:00	0.0984421	0.750529	3	G39023AU	Fuc(α1-4)[Gal(β1-3)]GlcNAc(β-Sp8	2	1	19	6	7	18	10	9	4	35	27	24	20	31	14	37	34	46	11	30		19.25	12
https://youtu.be/biWNApZHMP8?t=224	03:44:00	0.0985565	0.756397	2	G55954SF	Gal(α1-6)Glc(β-Sp8	6	140	9	4	34	37	52	47	5	7	33	45	25	62	18	42	10	57	35	2		33.5	8
https://youtu.be/biWNApZHMP8?t=225	03:45:00	0.0987011	0.796448	3	G65562ZE	Neu5Ac(α2-3)Gal(β1-3)GalNAc(α-Sp14	2	6	4	1	28	10	15	3	16	48	36	25	18	291	50	13	20	24	56	42		35.4	11
https://youtu.be/biWNApZHMP8?t=226	03:46:00	0.0989855	0.770301	2	G41348XU	(6S)Gal(β1-4)Glc(β-Sp8	1	4	18	16	8	10	36	11	13	48	29	37	47	42	53	55	27	12	9	26		25.1	10
https://youtu.be/biWNApZHMP8?t=227	03:47:00	0.0990682	0.800123	4	G51162XR	Neu5Ac(α2-3)Gal(β1-3)GlcNAc(β1-3)GalNAc(α-Sp14	4	2	3	1	18	13	11	8	61	24	78	7	55	10	28	89	5	37	16	72		27.1	12
https://youtu.be/biWNApZHMP8?t=228	03:48:00	0.0991553	0.735159	3		(3S)GalNAc(β1-4)[Fuc(α1-3)]GlcNAc(β-Sp8	4	2	1	5	6	17	8	7	13	29	41	37	15	9	26	12	16	53	33	154		24.4	13
https://youtu.be/biWNApZHMP8?t=229	03:49:00	0.0993054	0.753575	7		Gal(α1-3)[Fuc(α1-2)]Gal(β1-3)GalNAc(β1-3)Gal(α1-4)Gal(β1-4)Glc(-Sp21	4	14	16	2	7	33	12	28	20	31	42	37	13	27	6	48	56	36	41	49		26.1	9
https://youtu.be/biWNApZHMP8?t=230	03:50:00	0.0993886	0.849132	14		Gal(β1-4)GlcNAc(β1-6)[Gal(β1-4)GlcNAc(β1-2)]Man(α1-6)[GlcNAc(β1-4)][Gal(β1-4)GlcNAc(β1-4)[Gal(β1-4)GlcNAc(β1-2)]Man(α1-3)]Man(β1-4)GlcNAc(β1-4)GlcNAc(-Sp21	2	5	9	12	10	6	14	15	7	16	8	13	3	1	24	11	4	336	21	31		27.4	16
https://youtu.be/biWNApZHMP8?t=231	03:51:00	0.099664	0.797809	2		(3S)Gal(β1-4)(6S)GlcNAc(β-Sp8	1	4	11	24	26	2	17	27	25	6	16	21	46	14	10	5	7	13	56	12		17.15	13
https://youtu.be/biWNApZHMP8?t=232	03:52:00	0.0999	0.738062	7	G24662EX	Neu5Ac(α2-6)Gal(β1-4)GlcNAc(β1-2)Man(α1-6)Man(β1-4)GlcNAc(β1-4)GlcNAc(-Sp12	5	2	3	1	4	17	55	18	116	8	19	7	111	6	164	180	97	32	36	27		45.4	11
https://youtu.be/biWNApZHMP8?t=233	03:53:00	0.100124	0.779269	6	G73723ZY	GlcNAc(β1-3)Gal(β1-4)GlcNAc(β1-6)[GlcNAc(β1-3)Gal(β1-3)]GalNAc(α-Sp14	1	2	14	10	3	16	6	7	9	8	22	25	19	77	15	12	31	30	34	5		17.3	14
https://youtu.be/biWNApZHMP8?t=234	03:54:00	0.100132	0.720603	4	G82061CN	(3S)GlcA(β1-3)Gal(β1-4)GlcNAc(β1-2)Man(α-Sp0	4	16	14	18	32	49	39	27	54	15	33	28	3	40	5	23	98	6	26	60		29.5	8
https://youtu.be/biWNApZHMP8?t=235	03:55:00	0.100242	0.802906	6		Fuc(α1-3)GlcNAc(β1-6)[Gal(β1-4)GlcNAc(β1-3)]Gal(β1-4)Glc(-Sp21	7	6	9	10	12	11	25	2	1	22	43	24	21	5	117	17	23	3	19	38		20.75	12
https://youtu.be/biWNApZHMP8?t=236	03:56:00	0.100287	0.735521	6	G59754DB	Gal(β1-4)[Fuc(α1-3)]GlcNAc(β1-3)Gal(β1-3)[Fuc(α1-4)]GlcNAc(β-Sp0	2	1	4	3	5	8	10	12	13	7	20	50	27	11	35	52	33	26	32	45		19.8	12
https://youtu.be/biWNApZHMP8?t=237	03:57:00	0.100293	0.854677	11	G81085EP	Fuc(α1-2)Gal(β1-4)GlcNAc(β1-2)Man(α1-6)[Fuc(α1-2)Gal(β1-4)GlcNAc(β1-2)Man(α1-3)]Man(β1-4)GlcNAc(β1-4)GlcNAc(β-Sp20	3	19	8	9	11	13	18	65	17	36	5	14	28	10	27	12	15	23	30	46		20.45	13
https://youtu.be/biWNApZHMP8?t=238	03:58:00	0.100328	0.861346	4	G74353FF	GalNAc(α1-3)[Fuc(α1-2)]Gal(β1-4)GlcNAc(β-Sp8	2	30	17	3	4	18	7	5	21	16	6	23	11	12	31	76	8	29	24	28		18.55	12
https://youtu.be/biWNApZHMP8?t=239	03:59:00	0.100483	0.834291	4	G66163TI	GalNAc(α1-3)[Fuc(α1-2)]Gal(β1-3)GlcNAc(β-Sp0	2	11	1	3	12	9	5	13	4	6	18	36	20	8	44	15	21	33	22	19		15.1	15
https://youtu.be/biWNApZHMP8?t=240	04:00:00	0.100546	0.827308	8	G66348MF	GlcNAc(β1-2)Man(α1-6)[GlcNAc(β1-4)][GlcNAc(β1-2)Man(α1-3)]Man(β1-4)GlcNAc(β1-4)GlcNAc(-Sp21	6	7	5	8	10	11	22	21	29	3	26	15	14	40	13	17	36	19	9	41		17.6	13
https://youtu.be/biWNApZHMP8?t=241	04:01:00	0.100942	0.686419	4	G33986KK	Fuc(α1-2)Gal(β1-4)GlcNAc(β1-2)Man(α-Sp0	110	8	5	170	1	17	337	7	32	118	16	25	15	29	164	146	436	460	85	227		120.4	7
https://youtu.be/biWNApZHMP8?t=242	04:02:00	0.100974	0.834193	5	G22768VO	Man(α1-6)[Man(α1-3)]Man(β1-4)GlcNAc(β1-4)GlcNAc(β-Sp12	7	13	3	9	12	19	21	4	16	1	17	22	2	10	6	50	36	11	8	26		14.65	15
https://youtu.be/biWNApZHMP8?t=243	04:03:00	0.101107	0.798288	3	G61399NC	Fuc(α1-2)Gal(β1-4)Glc(β-Sp0	4	1	9	8	16	14	7	24	23	19	48	27	37	54	30	56	41	58	60	50		29.3	8
https://youtu.be/biWNApZHMP8?t=244	04:04:00	0.101336	0.801701	5		Gal(α1-3)[Fuc(α1-2)]Gal(β1-3)GlcNAc(β1-6)GalNAc(-Sp14	77	7	1	4	2	65	3	20	6	17	27	23	24	21	37	9	153	16	5	158		33.75	11
https://youtu.be/biWNApZHMP8?t=245	04:05:00	0.101337	0.836494	14	G92147YE	Gal(α1-3)[Fuc(α1-2)]Gal(β1-3)GlcNAc(β1-2)Man(α1-6)[Gal(α1-3)[Fuc(α1-2)]Gal(β1-3)GlcNAc(β1-2)Man(α1-3)]Man(β1-4)GlcNAc(β1-4)[Fuc(α1-6)]GlcNAc(β-Sp22	3	6	2	4	9	1	16	18	19	23	21	13	102	15	73	11	7	36	29	8		20.8	14
https://youtu.be/biWNApZHMP8?t=246	04:06:00	0.1016	0.793459	7		Gal(β1-4)GlcNAc(β1-6)[Neu5Ac(α2-6)Gal(β1-3)GlcNAc(β1-3)]Gal(β1-4)Glc(-Sp21	2	5	73	104	4	15	23	42	11	6	26	41	17	18	32	35	20	3	1	7		24.25	12
https://youtu.be/biWNApZHMP8?t=247	04:07:00	0.101987	0.855023	9	G36191CD	Gal(β1-4)GlcNAc(β1-2)Man(α1-6)[Gal(β1-4)GlcNAc(β1-2)Man(α1-3)]Man(β1-4)GlcNAc(β1-4)GlcNAc(β-Sp12	8	15	10	4	6	9	27	14	13	5	3	7	17	30	22	20	46	11	19	49		16.75	15
https://youtu.be/biWNApZHMP8?t=248	04:08:00	0.102384	0.733043	3	G01706RV	Gal(β1-3)[Fuc(α1-4)]GlcNAc(-Sp8	2	1	16	8	5	15	9	10	4	21	27	24	25	40	13	36	34	33	12	19		17.7	12
https://youtu.be/biWNApZHMP8?t=249	04:09:00	0.102461	0.822762	6	G46055MA	Gal(β1-4)GlcNAc(β1-3)Gal(β1-4)GlcNAc(β1-3)Gal(β1-4)GlcNAc(β-Sp0	7	20	1	17	9	4	14	8	22	40	19	46	30	31	12	36	15	24	16	53		21.2	12
https://youtu.be/biWNApZHMP8?t=250	04:10:00	0.102824	0.813618	5	G32081WS	Neu5Ac(α2-3)Gal(β1-4)[Fuc(α1-3)]GlcNAc(β1-3)Gal(β-Sp8	2	4	6	8	26	19	15	14	20	34	44	1	29	57	39	28	46	12	38	31		23.65	10
https://youtu.be/biWNApZHMP8?t=251	04:11:00	0.102835	0.847338	11	G96919WB	GlcNAc(β1-3)Gal(β1-4)GlcNAc(β1-2)Man(α1-6)[GlcNAc(β1-3)Gal(β1-4)GlcNAc(β1-2)Man(α1-3)]Man(β1-4)GlcNAc(β1-4)GlcNAc(β-Sp25	7	4	6	8	25	10	3	15	9	14	23	19	13	43	11	20	16	28	27	56		17.85	14
https://youtu.be/biWNApZHMP8?t=252	04:12:00	0.1029	0.798328	4	G00054MO	Neu5Ac(α2-3)Gal(β1-4)[Fuc(α1-3)]GlcNAc(β-Sp8	2	1	4	8	17	32	13	5	22	10	88	58	7	53	71	62	69	57	27	24		31.5	9
https://youtu.be/biWNApZHMP8?t=253	04:13:00	0.103176	0.826914	3	G00066MO	GalNAc(α1-3)[Fuc(α1-2)]Gal(β-Sp8	3	9	5	6	2	15	10	1	12	16	25	4	52	21	45	74	8	19	35	59		21.05	13
https://youtu.be/biWNApZHMP8?t=254	04:14:00	0.103335	0.759713	2	G41348XU	(6S)Gal(β1-4)Glc(β-Sp0	1	2	12	19	11	9	31	49	14	53	39	18	54	38	48	51	20	22	8	36		26.75	10
https://youtu.be/biWNApZHMP8?t=255	04:15:00	0.103536	0.803174	7	G55144QZ	Neu5Ac(α2-3)Gal(β1-4)GlcNAc(β1-6)[Neu5Ac(α2-3)Gal(β1-4)GlcNAc(β1-3)]GalNAc(α-Sp14	4	5	3	1	14	2	9	8	12	44	40	18	38	6	13	27	30	20	7	28		16.45	14
https://youtu.be/biWNApZHMP8?t=256	04:16:00	0.103592	0.846496	13		Gal(β1-3)GlcNAc(β1-3)Gal(β1-4)GlcNAc(β1-2)Man(α1-6)[Gal(β1-3)GlcNAc(β1-3)Gal(β1-4)GlcNAc(β1-2)Man(α1-3)]Man(β1-4)GlcNAc(β1-4)GlcNAc(-Sp25	2	1	15	4	8	5	3	7	16	13	10	26	11	18	9	25	14	27	30	77		16.05	15
https://youtu.be/biWNApZHMP8?t=257	04:17:00	0.103731	0.760355	6	G46677TE	Neu5Ac(α2-3)Gal(β1-3)GalNAc(β1-4)[Neu5Ac(α2-3)]Gal(β1-4)Glc(β-Sp0	2	19	51	13	8	46	10	59	31	38	144	58	34	11	16	75	80	93	44	36		43.4	7
https://youtu.be/biWNApZHMP8?t=258	04:18:00	0.103865	0.772253	2	G00035MO	GlcNAc(β1-3)GalNAc(α-Sp8	2	4	5	6	1	9	10	23	8	24	33	7	41	31	50	182	3	11	34	59		27.15	11
https://youtu.be/biWNApZHMP8?t=259	04:19:00	0.104023	0.786289	9	G76583MP	GlcNAc(β1-2)Man(α1-6)[GlcNAc(β1-4)][GlcNAc(β1-4)[GlcNAc(β1-2)]Man(α1-3)]Man(β1-4)GlcNAc(β1-4)GlcNAc(-Sp21	2	5	16	12	1	14	4	6	8	11	10	3	31	28	15	35	17	99	33	13		18.15	15
https://youtu.be/biWNApZHMP8?t=260	04:20:00	0.104509	0.773507	3	G75472OU	GlcNAc(β1-3)Gal(β1-3)GalNAc(α-Sp8	3	10	17	16	11	4	5	2	15	22	1	46	26	58	30	34	39	48	76	8		23.55	11
https://youtu.be/biWNApZHMP8?t=261	04:21:00	0.104556	0.728739	2	G05252XR	Neu5Ac(α2-3)GalNAc(α-Sp8	9	13	264	27	30	35	49	3	36	11	4	31	2	67	48	33	39	40	125	41		45.35	6
https://youtu.be/biWNApZHMP8?t=262	04:22:00	0.104579	0.761651	6	G22908LV	Gal(β1-4)GlcNAc(β1-2)Man(α1-6)Man(β1-4)GlcNAc(β1-4)GlcNAc(-Sp12	2	46	22	106	5	61	14	11	203	172	128	16	4	34	31	1	19	36	12	20		47.15	10
https://youtu.be/biWNApZHMP8?t=263	04:23:00	0.10467	0.810347	2	G42666HT	GlcNAc(β1-4)GlcNAc(β-Sp10	8	1	10	6	22	13	9	30	45	14	4	25	18	17	2	54	3	76	19	159		26.75	13
https://youtu.be/biWNApZHMP8?t=264	04:24:00	0.104725	0.697731	3	G24684AO	Neu5Gc(α2-6)Gal(β1-4)GlcNAc(β-Sp0	13	25	30	21	31	24	19	42	27	28	147	2	36	40	38	32	26	54	66	59		38	3
https://youtu.be/biWNApZHMP8?t=265	04:25:00	0.104909	0.812274	4	G61358KS	Gal(β1-3)GlcNAc(β1-6)[Gal(β1-3)]GalNAc(-Sp14	18	8	21	25	5	27	23	43	32	1	49	29	3	2	16	20	98	4	31	11		23.3	10
https://youtu.be/biWNApZHMP8?t=266	04:26:00	0.105054	0.740452	4	G82177FD	Neu5Ac(α2-8)Neu5Ac(α2-3)Gal(β1-4)GlcNAc(-Sp0	10	3	9	15	8	12	4	6	21	27	36	13	28	2	17	5	22	305	18	31		29.6	13
https://youtu.be/biWNApZHMP8?t=267	04:27:00	0.105176	0.82763	5	G57247BR	GalNAc(α1-3)[Fuc(α1-2)]Gal(β1-3)GlcNAc(β1-6)GalNAc(α-Sp14	2	3	1	13	4	7	19	18	23	5	14	8	56	6	9	35	16	97	39	26		20.05	14
https://youtu.be/biWNApZHMP8?t=268	04:28:00	0.105244	0.777333	7	G09588MX	Neu5Ac(α2-6)Gal(β1-4)GlcNAc(β1-6)[Neu5Ac(α2-6)Gal(β1-4)GlcNAc(β1-3)]GalNAc(α-Sp14	2	4	1	7	5	3	10	9	14	6	17	26	11	24	19	8	28	16	20	21		12.55	16
https://youtu.be/biWNApZHMP8?t=269	04:29:00	0.105329	0.846847	10	G78059CC	Gal(β1-4)GlcNAc(β1-2)Man(α1-6)[Gal(β1-4)GlcNAc(β1-2)Man(α1-3)]Man(β1-4)GlcNAc(β1-4)[Fuc(α1-6)]GlcNAc(β-Sp22	1	7	17	2	31	18	4	6	21	9	3	33	26	19	10	52	41	5	15	38		17.9	13
https://youtu.be/biWNApZHMP8?t=270	04:30:00	0.105364	0.759468	5	G12460DL	Gal(α1-4)Gal(β1-4)GlcNAc(β1-3)Gal(β1-4)Glc(β-Sp0	6	2	10	9	15	1	13	19	27	8	42	36	24	5	102	39	41	29	61	81		28.5	10
https://youtu.be/biWNApZHMP8?t=271	04:31:00	0.105401	0.744417	3	G47548GA	Gal(α1-3)[Fuc(α1-2)]Gal(β-Sp18	11	23	5	21	1	10	28	38	7	22	16	29	53	37	54	46	40	49	57	110		32.85	6
https://youtu.be/biWNApZHMP8?t=272	04:32:00	0.105481	0.761683	3	G00033MO	GlcNAc(β1-6)[Gal(β1-3)]GalNAc(α-Sp14	2	1	6	9	5	4	22	3	14	36	8	11	52	45	42	78	20	46	17	47		23.4	12
https://youtu.be/biWNApZHMP8?t=273	04:33:00	0.105586	0.796061	4	G94983ZY	Man(α1-2)Man(α1-2)Man(α1-3)Man(α-Sp9	16	34	10	44	61	3	17	36	8	25	39	13	76	6	77	7	12	1	2	43		26.5	11
https://youtu.be/biWNApZHMP8?t=274	04:34:00	0.10566	0.758959	6	G98465JN	Fuc(α1-2)Gal(β1-3)GalNAc(β1-3)Gal(α1-4)Gal(β1-4)Glc(β-Sp9	37	18	7	27	36	22	4	25	16	31	30	46	8	48	54	10	34	44	61	9		28.35	7
https://youtu.be/biWNApZHMP8?t=275	04:35:00	0.105935	0.600647	1		(4S)GalNAc(β-Sp10	6	42	79	77	3	87	11	98	7	9	2	17	89	23	14	21	196	153	109	20		53.15	9
https://youtu.be/biWNApZHMP8?t=276	04:36:00	0.105953	0.803216	4		Neu5Ac(α2-3)Gal(β1-4)GlcNAc(β1-3)GalNAc(-Sp14	8	7	3	36	22	24	67	25	19	40	66	11	59	54	1	71	29	74	35	13		33.2	7
https://youtu.be/biWNApZHMP8?t=277	04:37:00	0.106065	0.798795	5	G60430KO	Neu5Ac(α2-6)Gal(β1-4)GlcNAc(β1-3)Gal(β1-4)GlcNAc(β-Sp0	2	1	10	5	3	9	11	18	30	19	21	7	16	60	15	4	20	22	48	63		19.2	14
https://youtu.be/biWNApZHMP8?t=278	04:38:00	0.106076	0.675312	4	G98544DH	Neu5Ac(α2-8)Neu5Ac(α2-3)Gal(β1-4)Glc(β-Sp0	9	11	22	26	16	31	25	13	17	21	37	8	1	12	30	27	75	10	74	65		26.5	9
https://youtu.be/biWNApZHMP8?t=279	04:39:00	0.106163	0.765056	6	G37184KW	Gal(β1-3)GalNAc(β1-4)[Neu5Ac(α2-8)Neu5Ac(α2-3)]Gal(β1-4)Glc(β-Sp0	21	2	35	40	19	16	49	7	29	11	36	1	60	86	69	51	39	17	94	119		40.05	7
https://youtu.be/biWNApZHMP8?t=280	04:40:00	0.106164	0.791184	2		(3S)Gal(β1-4)(6S)GlcNAc(β-Sp0	2	3	11	20	6	1	22	26	27	4	17	34	12	23	19	7	5	13	16	15		14.15	15
https://youtu.be/biWNApZHMP8?t=281	04:41:00	0.106267	0.627127	5	G03277YI	Neu5Ac(α2-3)Gal(β1-3)GalNAc(β1-4)Gal(β1-4)Glc(β-Sp0	1	326	117	9	2	98	8	3	14	86	10	7	85	15	12	30	112	5	64	147		57.55	11
https://youtu.be/biWNApZHMP8?t=282	04:42:00	0.106408	0.783594	8	G10219AA	GlcNAc(β1-2)[GlcNAc(β1-6)]Man(α1-6)[GlcNAc(β1-2)Man(α1-3)]Man(β1-4)GlcNAc(β1-4)GlcNAc(β-Sp19	2	4	7	1	12	9	6	10	8	18	73	13	16	41	22	17	29	33	21	34		18.8	13
https://youtu.be/biWNApZHMP8?t=283	04:43:00	0.106708	0.854125	11	G80343LW	Gal(β1-4)GlcNAc(β1-2)Man(α1-6)[Gal(β1-4)GlcNAc(β1-4)[Gal(β1-4)GlcNAc(β1-2)]Man(α1-3)]Man(β1-4)GlcNAc(β1-4)GlcNAc(-Sp21	12	3	1	11	40	19	18	4	15	6	5	2	21	13	14	43	35	33	30	42		18.35	13
https://youtu.be/biWNApZHMP8?t=284	04:44:00	0.106711	0.832563	12	G46503KK	Fuc(α1-2)Gal(β1-4)GlcNAc(β1-2)Man(α1-6)[Fuc(α1-2)Gal(β1-4)GlcNAc(β1-2)Man(α1-3)]Man(β1-4)GlcNAc(β1-4)[Fuc(α1-6)]GlcNAc(β-Sp22	1	2	8	22	11	20	14	40	35	49	7	39	3	30	41	16	12	31	23	13		20.85	11
https://youtu.be/biWNApZHMP8?t=285	04:45:00	0.106889	0.822326	10	G91365ZQ	Gal(β1-4)GlcNAc(β1-2)Man(α1-6)[Neu5Ac(α2-6)Gal(β1-4)GlcNAc(β1-2)Man(α1-3)]Man(β1-4)GlcNAc(β1-4)GlcNAc(β-Sp12	10	8	6	3	16	2	11	1	4	23	5	27	15	7	14	13	38	32	20	12		13.35	16
https://youtu.be/biWNApZHMP8?t=286	04:46:00	0.106988	0.794611	2	G26238GL	GlcNAc(β1-3)Fuc(α-Sp21	29	24	5	68	56	1	8	62	14	35	66	4	30	16	9	7	82	86	3	39		32.2	9
https://youtu.be/biWNApZHMP8?t=287	04:47:00	0.107188	0.862388	13	G35382VN	Gal(β1-4)GlcNAc(β1-3)Gal(β1-4)GlcNAc(β1-2)Man(α1-6)[Gal(β1-4)GlcNAc(β1-3)Gal(β1-4)GlcNAc(β1-2)Man(α1-3)]Man(β1-4)GlcNAc(β1-4)GlcNAc(β-Sp24	7	9	14	1	19	26	17	22	10	23	20	16	2	11	21	32	3	24	4	37		15.9	13
https://youtu.be/biWNApZHMP8?t=288	04:48:00	0.107561	0.717105	3	G00051MO	Gal(β1-4)[Fuc(α1-3)]GlcNAc(β-Sp0	3	4	12	2	5	6	9	7	25	29	33	18	26	42	54	19	14	44	63	51		23.3	11
https://youtu.be/biWNApZHMP8?t=289	04:49:00	0.107564	0.796094	11	G84467IZ	Neu5Ac(α2-6)Gal(β1-4)GlcNAc(β1-2)Man(α1-6)[Neu5Ac(α2-6)Gal(β1-4)GlcNAc(β1-2)Man(α1-3)]Man(β1-4)GlcNAc(β1-4)GlcNAc(β-Sp24	6	3	10	4	7	14	16	5	19	11	1	28	2	18	41	21	25	36	9	35		15.55	14
https://youtu.be/biWNApZHMP8?t=290	04:50:00	0.107587	0.728995	1	G65889KE	Gal(β-Sp8	2	1	10	4	7	14	6	8	34	11	13	17	5	19	32	21	27	113	20	15		18.95	15
https://youtu.be/biWNApZHMP8?t=291	04:51:00	0.107771	0.819247	8	G80858MF	GlcNAc(β1-2)Man(α1-6)[GlcNAc(β1-2)Man(α1-3)]Man(β1-4)GlcNAc(β1-4)[Fuc(α1-6)]GlcNAc(β-Sp22	7	15	3	2	10	14	8	11	24	9	6	32	26	17	12	19	71	92	83	1		23.1	14
https://youtu.be/biWNApZHMP8?t=292	04:52:00	0.108014	0.722727	3	G00037MO	GlcNAc(β1-6)[GlcNAc(β1-3)]GalNAc(α-Sp14	14	1	5	3	12	21	34	20	9	25	6	186	803	48	17	22	71	24	114	29		73.2	9
https://youtu.be/biWNApZHMP8?t=293	04:53:00	0.108025	0.830785	5	G40025AL	GalNAc(α1-3)[Fuc(α1-2)]Gal(β1-4)GlcNAc(β1-2)Man(α-Sp0	3	2	5	8	1	14	10	12	4	7	13	20	16	24	172	26	18	45	51	17		23.4	15
https://youtu.be/biWNApZHMP8?t=294	04:54:00	0.108347	0.80918	7	G36691KB	GalNAc(α1-3)[Fuc(α1-2)]Gal(β1-3)GalNAc(β1-3)Gal(α1-4)Gal(β1-4)Glc(-Sp21	6	9	28	1	2	42	5	31	8	116	3	29	80	13	4	36	7	41	11	47		25.95	11
https://youtu.be/biWNApZHMP8?t=295	04:55:00	0.108602	0.622829	2	G76355TG	Gal(α1-3)GalNAc(α-Sp16	3	15	2	1	146	5	34	8	12	51	82	17	14	101	4	33	380	35	32	7		49.1	11
https://youtu.be/biWNApZHMP8?t=296	04:56:00	0.108765	0.817051	9	G90725ZC	Neu5Ac(α2-6)Gal(β1-4)GlcNAc(β1-2)Man(α1-6)[GlcNAc(β1-2)Man(α1-3)]Man(β1-4)GlcNAc(β1-4)GlcNAc(β-Sp12	2	15	5	1	24	14	19	32	4	9	8	12	11	31	16	301	27	49	22	53		32.75	12
https://youtu.be/biWNApZHMP8?t=297	04:57:00	0.108766	0.779735	3	G00076PK	Gal(α1-4)Gal(β1-4)GlcNAc(β-Sp8	15	20	4	3	31	1	7	35	2	13	6	49	12	5	39	9	48	74	36	53		23.1	12
https://youtu.be/biWNApZHMP8?t=298	04:58:00	0.109013	0.755258	3	G91237TK	Neu5Ac(α2-3)Gal(β1-4)Glc(β-Sp0	7	14	27	51	46	29	38	52	19	60	1	22	85	10	77	98	75	40	35	37		41.15	5
https://youtu.be/biWNApZHMP8?t=299	04:59:00	0.109081	0.757665	5	G52173UV	Gal(α1-3)[Fuc(α1-2)]Gal(β1-4)GlcNAc(β1-2)Man(α-Sp0	1	23	13	33	38	30	7	35	41	52	12	17	2	31	40	115	51	14	44	55		32.7	7
https://youtu.be/biWNApZHMP8?t=300	05:00:00	0.109141	0.658101	2	G18222CD	(6S)(4S)Gal(β1-4)GlcNAc(β-Sp0	2	158	1	3	20	11	15	14	269	8	29	149	5	495	372	39	52	16	54	585		114.85	10
https://youtu.be/biWNApZHMP8?t=301	05:01:00	0.109444	0.791237	4	G00054MO	Neu5Ac(α2-3)Gal(β1-4)[Fuc(α1-3)]GlcNAc(β-Sp0	5	4	10	9	22	28	15	14	21	18	44	59	11	51	75	52	69	56	35	55		32.65	8
https://youtu.be/biWNApZHMP8?t=302	05:02:00	0.109483	0.758035	4	G00052MO	Fuc(α1-2)Gal(β1-4)[Fuc(α1-3)]GlcNAc(β-Sp0	3	6	10	18	11	16	7	20	21	26	24	31	32	44	42	29	34	35	13	54		23.8	9
https://youtu.be/biWNApZHMP8?t=303	05:03:00	0.109643	0.677964	3		(3S)Gal(β1-4)[Fuc(α1-3)](6S)Glc(-Sp0	1	2	9	13	10	11	28	3	5	4	6	7	12	26	15	14	20	27	82	38		16.65	15
https://youtu.be/biWNApZHMP8?t=304	05:04:00	0.109716	0.816504	6	G60890ZT	Neu5Ac(α2-3)Gal(β1-4)GlcNAc(β1-6)[Neu5Ac(α2-3)Gal(β1-3)]GalNAc(α-Sp14	10	18	17	47	5	46	4	27	6	20	53	26	34	8	23	44	29	35	33	52		26.85	8
https://youtu.be/biWNApZHMP8?t=305	05:05:00	0.109873	0.816937	14	G39509DP	Fuc(α1-2)Gal(β1-4)GlcNAc(β1-2)Man(α1-6)[Fuc(α1-2)Gal(β1-4)GlcNAc(β1-2)[Fuc(α1-2)Gal(β1-4)GlcNAc(β1-4)]Man(α1-3)]Man(β1-4)GlcNAc(β1-4)GlcNAc(β-Sp12	8	25	3	14	20	27	7	39	18	15	33	11	16	76	4	32	45	24	21	52		24.5	10
https://youtu.be/biWNApZHMP8?t=306	05:06:00	0.109886	0.755703	3	G87819IQ	GlcNAc(β1-3)Gal(β1-3)GalNAc(-Sp14	4	2	10	14	9	3	1	7	11	29	6	40	179	60	43	42	49	45	51	13		30.9	11
https://youtu.be/biWNApZHMP8?t=307	05:07:00	0.110045	0.798832	3	G03499BP	Gal(α1-3)Gal(β1-4)GlcNAc(β-Sp8	1	12	33	16	24	10	20	5	15	2	14	35	65	9	7	22	11	63	40	37		22.05	12
https://youtu.be/biWNApZHMP8?t=308	05:08:00	0.110391	0.827904	14	G75389VS	Gal(α1-3)[Fuc(α1-2)]Gal(β1-4)GlcNAc(β1-2)Man(α1-6)[Gal(α1-3)[Fuc(α1-2)]Gal(β1-4)GlcNAc(β1-2)Man(α1-3)]Man(β1-4)GlcNAc(β1-4)[Fuc(α1-6)]GlcNAc(β-Sp22	14	16	1	19	8	2	5	3	23	15	6	155	18	34	28	32	40	20	4	13		22.8	14
https://youtu.be/biWNApZHMP8?t=309	05:09:00	0.11048	0.777673	4	G31734OS	Gal(α1-3)[Fuc(α1-2)]Gal(β1-3)GlcNAc(β-Sp0	1	6	3	31	8	9	2	16	25	18	5	32	56	82	7	42	70	20	28	48		25.45	11
https://youtu.be/biWNApZHMP8?t=310	05:10:00	0.110661	0.755684	6	G79535HZ	Gal(β1-4)[Fuc(α1-3)]GlcNAc(β1-3)Gal(β1-4)[Fuc(α1-3)]GlcNAc(β-Sp0	1	2	6	8	4	9	10	14	24	13	38	22	37	5	39	44	26	49	101	27		23.95	10
https://youtu.be/biWNApZHMP8?t=311	05:11:00	0.110842	0.83602	3	G47362BJ	GlcNAc(β1-4)GlcNAc(β1-4)GlcNAc(β-Sp8	1	2	17	14	16	21	3	6	5	27	15	18	53	4	8	49	7	30	41	37		18.7	13
https://youtu.be/biWNApZHMP8?t=312	05:12:00	0.111006	0.704945	4		Gal(β1-4)[Fuc(α1-3)]GlcNAc(β1-6)GalNAc(-Sp14	1	4	77	3	16	80	2	9	28	33	17	19	5	227	56	30	26	15	23	18		34.45	11
https://youtu.be/biWNApZHMP8?t=313	05:13:00	0.111471	0.770033	2	G00055MO	Gal(β1-4)GlcNAc(β-Sp23	18	1	16	8	62	54	3	53	63	55	11	5	89	91	79	10	19	69	17	76		39.95	10
https://youtu.be/biWNApZHMP8?t=314	05:14:00	0.111548	0.829051	11	G47936PQ	Gal(β1-4)GlcNAc(β1-2)Man(α1-6)[GlcNAc(β1-4)][Gal(β1-4)GlcNAc(β1-2)Man(α1-3)]Man(β1-4)GlcNAc(β1-4)[Fuc(α1-6)]GlcNAc(-Sp21	8	18	4	6	10	2	17	27	24	12	3	41	19	5	11	20	29	15	22	32		16.25	14
https://youtu.be/biWNApZHMP8?t=315	05:15:00	0.111703	0.828173	13	G34678QT	Gal(α1-3)[Fuc(α1-2)]Gal(β1-4)GlcNAc(β1-2)Man(α1-6)[Gal(α1-3)[Fuc(α1-2)]Gal(β1-4)GlcNAc(β1-2)Man(α1-3)]Man(β1-4)GlcNAc(β1-4)GlcNAc(β-Sp20	2	5	3	14	56	8	26	4	15	10	23	34	30	18	92	55	11	27	37	41		25.55	10
https://youtu.be/biWNApZHMP8?t=316	05:16:00	0.111781	0.767787	3		Fuc(α1-2)Gal(β1-3)(6S)GlcNAc(β-Sp0	3	12	1	15	2	9	6	29	10	22	28	7	19	27	31	11	21	4	41	13		15.55	13
https://youtu.be/biWNApZHMP8?t=317	05:17:00	0.11184	0.80604	4	G94173VC	GalNAc(β1-3)Gal(α1-6)Gal(β1-4)Glc(β-Sp8	2	4	3	1	16	13	27	9	6	10	25	8	34	33	57	22	5	46	12	78		20.55	12
https://youtu.be/biWNApZHMP8?t=318	05:18:00	0.111867	0.581966	3	G34476JC	Neu5Ac(β2-6)Gal(β1-4)GlcNAc(β-Sp8	2	119	11	540	7	13	16	59	345	4	164	12	294	661	594	8	14	22	67	62		150.7	9
https://youtu.be/biWNApZHMP8?t=319	05:19:00	0.112073	0.78315	5	G95742RK	Neu5Ac(α2-3)Gal(β1-4)[Fuc(α1-3)]GlcNAc(β1-2)Man(α-Sp0	2	1	3	4	21	48	10	11	5	55	49	9	16	63	43	32	33	17	54	35		25.55	10
https://youtu.be/biWNApZHMP8?t=320	05:20:00	0.112152	0.741594	3		Gal(β1-3)GalNAc(β1-3)Gal(-Sp21	160	170	17	189	18	4	7	1	36	2	10	281	9	38	11	8	42	23	254	274		77.7	10
https://youtu.be/biWNApZHMP8?t=321	05:21:00	0.112294	0.699578	2		(4S)Gal(β1-4)GlcNAc(β-Sp8	10	162	39	25	20	3	43	92	12	4	118	7	5	152	37	70	26	49	68	67		50.45	7
https://youtu.be/biWNApZHMP8?t=322	05:22:00	0.112379	0.753973	3	G71994UD	Kdn(α2-3)Gal(β1-3)GalNAc(α-Sp14	8	5	3	2	1	14	12	17	27	15	11	47	4	19	21	46	7	6	29	61		17.75	14
https://youtu.be/biWNApZHMP8?t=323	05:23:00	0.112593	0.717417	4	G30586ZX	Fuc(α1-4)[Gal(β1-3)]GlcNAc(β1-2)Man(α-Sp0	68	100	11	152	76	48	129	179	5	10	1	6	3	18	266	9	47	8	158	54		67.4	9
https://youtu.be/biWNApZHMP8?t=324	05:24:00	0.11281	0.746233	3		Neu5Ac(α2-3)Gal(β1-3)(6S)GlcNAc(-Sp8	1	2	4	5	12	8	39	15	31	38	16	22	134	14	18	6	7	10	106	127		30.75	13
https://youtu.be/biWNApZHMP8?t=325	05:25:00	0.113142	0.683847	7	G97898ZO	Neu5Ac(α2-8)Neu5Ac(α2-3)Gal(β1-3)GalNAc(β1-4)[Neu5Ac(α2-3)]Gal(β1-4)Glc(-Sp21	4	6	29	48	5	19	33	47	24	8	90	23	14	136	37	34	109	59	341	84		57.5	6
https://youtu.be/biWNApZHMP8?t=326	05:26:00	0.113166	0.815485	8	G08143BZ	Gal(β1-3)GlcNAc(β1-3)Gal(β1-4)GlcNAc(β1-6)[Gal(β1-3)GlcNAc(β1-3)]Gal(β1-4)Glc(β-Sp0	10	6	9	4	2	7	133	5	37	3	8	35	29	13	28	38	43	20	51	12		24.65	12
https://youtu.be/biWNApZHMP8?t=327	05:27:00	0.113177	0.832284	13	G27432KC	GalNAc(α1-3)[Fuc(α1-2)]Gal(β1-3)GlcNAc(β1-2)Man(α1-6)[GalNAc(α1-3)[Fuc(α1-2)]Gal(β1-3)GlcNAc(β1-2)Man(α1-3)]Man(β1-4)GlcNAc(β1-4)GlcNAc(β-Sp20	10	11	1	13	3	7	14	43	2	24	27	5	12	16	23	30	44	21	31	32		18.45	11
https://youtu.be/biWNApZHMP8?t=328	05:28:00	0.11352	0.787607	5	G11457RF	Neu5Ac(α2-3)Gal(β1-4)GlcNAc(β1-6)[Gal(β1-3)]GalNAc(α-Sp14	1	3	8	11	5	19	7	10	12	70	60	67	50	4	16	31	20	80	33	56		28.15	12
https://youtu.be/biWNApZHMP8?t=329	05:29:00	0.11356	0.803359	8		Neu5Ac(α2-6)Gal(β1-4)GlcNAc(β1-2)Man(α1-6)[Man(α1-3)]Man(β1-4)GlcNAc(β1-4)GlcNAc(-Sp12	1	8	9	25	12	10	16	2	7	13	24	5	4	6	11	23	15	40	44	17		14.6	15
https://youtu.be/biWNApZHMP8?t=330	05:30:00	0.113591	0.780749	8		Gal(β1-4)GlcNAc(β1-6)[Fuc(α1-4)[Fuc(α1-2)Gal(β1-3)]GlcNAc(β1-3)]Gal(β1-4)Glc(-Sp21	10	13	15	20	21	12	5	29	32	30	1	4	8	34	11	28	35	38	40	42		21.4	10
https://youtu.be/biWNApZHMP8?t=331	05:31:00	0.113629	0.738639	3		Neu5Ac(α2-6)GlcNAc(β1-4)GlcNAc(-Sp21	13	7	1	5	17	26	12	2	11	4	66	43	35	76	10	44	32	9	612	8		51.65	12
https://youtu.be/biWNApZHMP8?t=332	05:32:00	0.113644	0.821849	7	G55220VL	Man(α1-6)[Man(α1-3)]Man(α1-6)[Man(α1-3)]Man(β1-4)GlcNAc(β1-4)GlcNAc(β-Sp12	22	5	20	12	15	8	25	1	2	13	3	14	7	21	10	11	42	4	33	18		14.3	15
https://youtu.be/biWNApZHMP8?t=333	05:33:00	0.11375	0.698751	2		(4S)(3S)Gal(β1-4)GlcNAc(β-Sp0	16	9	23	5	20	38	12	102	7	62	2	15	28	56	42	104	113	65	128	1		42.4	9
https://youtu.be/biWNApZHMP8?t=334	05:34:00	0.113953	0.674548	2	G02747VH	Gal(α1-3)GalNAc(β-Sp8	10	17	1	3	28	8	47	24	21	37	65	36	27	72	30	75	163	26	14	39		37.15	6
https://youtu.be/biWNApZHMP8?t=335	05:35:00	0.11453	0.772734	4	G31734OS	Gal(α1-3)[Fuc(α1-2)]Gal(β1-3)GlcNAc(β-Sp8	2	3	4	15	6	11	1	14	52	18	44	29	61	140	5	36	34	13	20	38		27.3	12
https://youtu.be/biWNApZHMP8?t=336	05:36:00	0.11484	0.768726	5	G00050MO	Fuc(α1-2)Gal(β1-3)GlcNAc(β1-3)Gal(β1-4)Glc(β-Sp10	1	4	23	5	17	25	14	32	6	2	295	9	3	7	42	21	18	26	51	39		32	11
https://youtu.be/biWNApZHMP8?t=337	05:37:00	0.11505	0.791493	3	G44375VE	GlcNAc(α1-4)Gal(β1-3)GlcNAc(β-Sp0	9	2	6	3	16	25	10	5	42	45	57	19	4	7	96	18	13	1	30	15		21.15	14
https://youtu.be/biWNApZHMP8?t=338	05:38:00	0.115059	0.698007	1	G96881BQ	Fuc(α-Sp9	2	1	3	5	7	4	8	19	13	11	15	28	17	25	43	36	32	9	40	34		17.6	13
https://youtu.be/biWNApZHMP8?t=339	05:39:00	0.115085	0.735279	4	G00052MO	Fuc(α1-2)Gal(β1-4)[Fuc(α1-3)]GlcNAc(β-Sp8	5	8	12	18	13	20	7	25	22	24	26	35	41	43	45	42	36	51	9	59		27.05	8
https://youtu.be/biWNApZHMP8?t=340	05:40:00	0.115206	0.774959	5	G54826OZ	GalNAc(α1-3)[Fuc(α1-2)]Gal(β1-4)[Fuc(α1-3)]GlcNAc(β-Sp0	13	20	4	2	9	25	10	8	5	43	17	56	68	23	14	39	6	1	127	7		24.85	13
https://youtu.be/biWNApZHMP8?t=341	05:41:00	0.115334	0.778281	4	G79654JL	Gal(α1-3)Gal(β1-3)GlcNAc(β1-2)Man(α-Sp0	4	1	21	33	3	47	16	9	50	23	24	60	39	74	44	28	5	75	42	22		31	6
https://youtu.be/biWNApZHMP8?t=342	05:42:00	0.115514	0.757541	5	G00050MO	Fuc(α1-2)Gal(β1-3)GlcNAc(β1-3)Gal(β1-4)Glc(β-Sp8	1	2	26	5	10	18	27	22	6	4	551	40	3	8	44	30	43	32	58	53		49.15	9
https://youtu.be/biWNApZHMP8?t=343	05:43:00	0.115561	0.83198	8	G86102WJ	Gal(β1-4)GlcNAc(β1-2)Man(α1-6)[GlcNAc(β1-2)Man(α1-3)]Man(β1-4)GlcNAc(β1-4)GlcNAc(-Sp12	4	1	9	15	11	22	27	12	14	26	43	10	42	44	13	18	19	54	68	47		24.95	11
https://youtu.be/biWNApZHMP8?t=344	05:44:00	0.115623	0.66626	5	G13034PC	Gal(α1-3)[Fuc(α1-2)]Gal(β1-4)[Fuc(α1-3)]Glc(β-Sp21	5	6	2	3	7	9	15	13	8	1	20	12	41	14	17	21	24	11	55	27		15.55	15
https://youtu.be/biWNApZHMP8?t=345	05:45:00	0.115726	0.748787	2		(6S)Gal(β1-4)(6S)GlcNAc(β-Sp0	1	4	7	14	6	19	26	9	30	8	11	15	29	5	12	49	2	42	72	27		19.4	13
https://youtu.be/biWNApZHMP8?t=346	05:46:00	0.115862	0.660711	4	G00048MO	Fuc(α1-2)Gal(β1-3)[Fuc(α1-4)]GlcNAc(β-Sp8	2	6	4	7	12	11	10	14	13	15	19	45	22	26	31	42	32	25	36	27		19.95	11
https://youtu.be/biWNApZHMP8?t=347	05:47:00	0.116224	0.815853	10	G75850OP	Neu5Ac(α2-6)Gal(β1-4)GlcNAc(β1-2)Man(α1-6)[Gal(β1-4)GlcNAc(β1-2)Man(α1-3)]Man(β1-4)GlcNAc(β1-4)GlcNAc(β-Sp12	6	13	8	1	11	4	19	9	3	17	16	24	519	2	14	5	56	40	744	12		76.15	15
https://youtu.be/biWNApZHMP8?t=348	05:48:00	0.116993	0.781376	3	G34356AA	Gal(α1-3)Gal(β1-3)GlcNAc(β-Sp0	1	12	4	10	13	11	17	23	5	3	42	7	18	32	39	27	64	15	49	19		20.55	13
https://youtu.be/biWNApZHMP8?t=349	05:49:00	0.11707	0.802658	4	G49322HB	Neu5Ac(α2-3)Gal(β1-3)GlcNAc(β1-6)GalNAc(α-Sp14	1	2	3	13	4	6	26	40	8	11	9	79	151	54	62	43	60	46	28	162		40.4	9
https://youtu.be/biWNApZHMP8?t=350	05:50:00	0.11725	0.837145	10	G09921WG	Gal(β1-3)GlcNAc(β1-2)Man(α1-6)[Gal(β1-3)GlcNAc(β1-2)Man(α1-3)]Man(β1-4)GlcNAc(β1-4)[Fuc(α1-6)]GlcNAc(β-Sp22	17	4	63	8	9	34	44	23	21	2	43	3	7	10	31	29	1	11	42	13		20.75	11
https://youtu.be/biWNApZHMP8?t=351	05:51:00	0.117533	0.773871	4	G96017QA	Gal(β1-4)GlcNAc(β1-6)[Gal(β1-3)]GalNAc(-Sp14	22	4	20	33	32	5	28	38	1	2	34	10	12	24	50	41	15	19	25	23		21.9	9
https://youtu.be/biWNApZHMP8?t=352	05:52:00	0.117563	0.794062	4	G70888IU	Gal(α1-3)[Fuc(α1-2)]Gal(β1-4)GlcNAc(-Sp0	1	31	5	30	12	17	27	71	43	15	4	67	26	65	25	58	32	6	18	11		28.2	9
https://youtu.be/biWNApZHMP8?t=353	05:53:00	0.117628	0.720168	6	G07357YR	Gal(β1-3)[Fuc(α1-4)]GlcNAc(β1-3)Gal(β1-4)[Fuc(α1-3)]GlcNAc(β-Sp0	3	4	6	10	15	8	12	18	19	25	32	22	37	27	45	29	5	66	42	35		23	10
https://youtu.be/biWNApZHMP8?t=354	05:54:00	0.117682	0.741277	3	G00037MO	GlcNAc(β1-6)[GlcNAc(β1-3)]GalNAc(α-Sp8	5	2	3	10	12	23	4	26	9	21	7	44	160	83	30	43	27	55	50	41		32.75	8
https://youtu.be/biWNApZHMP8?t=355	05:55:00	0.117934	0.819045	3	G00066MO	GalNAc(α1-3)[Fuc(α1-2)]Gal(β-Sp18	1	13	2	10	7	19	3	4	5	23	17	6	51	20	46	24	14	11	43	66		19.25	14
https://youtu.be/biWNApZHMP8?t=356	05:56:00	0.118063	0.770616	2	G00041MO	GlcNAc(β1-6)GalNAc(α-Sp14	8	5	1	11	38	3	21	6	40	2	13	45	65	7	156	57	32	67	47	66		34.5	9
https://youtu.be/biWNApZHMP8?t=357	05:57:00	0.118087	0.667748	5	G09520ZQ	Fuc(α1-2)Gal(β1-4)[Fuc(α1-3)]GlcNAc(β1-3)GalNAc(α-Sp14	70	83	68	292	11	18	8	168	4	12	296	2	566	157	118	10	5	439	502	14		142.15	9
https://youtu.be/biWNApZHMP8?t=358	05:58:00	0.11847	0.80636	8	G65415JG	GlcNAc(β1-2)Man(α1-6)[GlcNAc(β1-4)[GlcNAc(β1-2)]Man(α1-3)]Man(β1-4)GlcNAc(β1-4)GlcNAc(-Sp21	3	10	9	23	1	21	20	28	40	13	33	4	2	47	7	44	62	112	53	39		28.55	9
https://youtu.be/biWNApZHMP8?t=359	05:59:00	0.118539	0.75929	4		Neu5Ac(α2-6)GlcNAc(β1-4)GlcNAc(β1-4)GlcNAc(-Sp21	2	7	8	6	13	4	10	1	11	9	3	18	17	21	34	14	35	44	12	5		13.7	16
https://youtu.be/biWNApZHMP8?t=360	06:00:00	0.118606	0.801215	4	G34073UX	Gal(α1-3)Gal(β1-4)GlcNAc(β1-6)GalNAc(α-Sp14	1	31	3	2	15	4	5	26	21	23	24	39	45	81	6	27	16	8	76	32		24.25	9
https://youtu.be/biWNApZHMP8?t=361	06:01:00	0.118647	0.754863	2	G00055MO	Gal(β1-4)GlcNAc(β-Sp0	24	1	29	22	47	61	3	58	53	51	15	9	14	68	86	16	21	87	7	76		37.4	7
https://youtu.be/biWNApZHMP8?t=362	06:02:00	0.119068	0.730152	2		(6S)Gal(β1-4)GlcNAc(β-Sp8	1	2	8	6	23	13	31	20	4	43	22	50	17	53	19	45	32	65	7	150		30.55	10
https://youtu.be/biWNApZHMP8?t=363	06:03:00	0.119615	0.782539	4	G46568RJ	Gal(β1-4)GlcNAc(α1-6)Gal(β1-4)GlcNAc(β-Sp0	2	53	7	43	57	16	71	116	4	6	54	1	17	5	3	89	27	13	14	15		30.65	12
https://youtu.be/biWNApZHMP8?t=364	06:04:00	0.11962	0.834871	8	G99129GB	GlcNAc(β1-2)Man(α1-6)[Gal(β1-4)GlcNAc(β1-2)Man(α1-3)]Man(β1-4)GlcNAc(β1-4)GlcNAc(-Sp12	2	8	13	1	14	28	26	11	6	34	75	9	70	76	16	24	15	30	66	42		28.3	10
https://youtu.be/biWNApZHMP8?t=365	06:05:00	0.119724	0.699372	4	G53266MQ	Gal(β1-3)[Fuc(α1-4)]GlcNAc(β1-6)GalNAc(α-Sp14	1	3	4	2	26	17	25	72	7	19	18	5	43	35	105	69	56	37	10	14		28.4	11
https://youtu.be/biWNApZHMP8?t=366	06:06:00	0.119764	0.782179	3		Fuc(α1-2)Gal(β1-4)(6S)GlcNAc(β-Sp8	18	20	9	7	21	22	10	36	26	62	32	55	31	35	67	65	16	73	89	43		36.85	6
https://youtu.be/biWNApZHMP8?t=367	06:07:00	0.119781	0.770765	3	G14900XK	GlcNAc(β1-6)Gal(β1-4)GlcNAc(β-Sp8	11	10	15	3	1	13	20	6	38	60	4	7	9	46	24	12	8	58	2	56		20.15	14
https://youtu.be/biWNApZHMP8?t=368	06:08:00	0.119857	0.819219	12	G73302KW	Gal(β1-4)GlcNAc(β1-2)Man(α1-6)[GlcNAc(β1-4)][Gal(β1-4)GlcNAc(β1-4)[Gal(β1-4)GlcNAc(β1-2)]Man(α1-3)]Man(β1-4)GlcNAc(β1-4)GlcNAc(-Sp21	5	10	3	9	4	2	6	17	7	16	14	20	13	22	12	15	118	28	29	24		18.7	15
https://youtu.be/biWNApZHMP8?t=369	06:09:00	0.119931	0.837566	6	G36698XD	GalNAc(α1-3)[Fuc(α1-2)]Gal(β1-4)GlcNAc(β1-3)Gal(β1-4)GlcNAc(β-Sp0	14	10	2	17	33	6	4	13	11	1	32	70	16	15	51	26	3	8	47	18		19.85	14
https://youtu.be/biWNApZHMP8?t=370	06:10:00	0.11999	0.766145	2	G00055MO	Gal(β1-4)GlcNAc(β-Sp8	31	1	16	7	72	65	6	61	73	67	10	4	68	80	87	11	17	88	15	84		43.15	9
https://youtu.be/biWNApZHMP8?t=371	06:11:00	0.120446	0.775351	4	G46849JR	Gal(α1-4)[Fuc(α1-2)]Gal(β1-4)GlcNAc(β-Sp8	18	19	8	5	3	24	35	20	22	9	14	26	6	68	21	29	92	30	28	31		25.4	9
https://youtu.be/biWNApZHMP8?t=372	06:12:00	0.120553	0.729249	8		Gal(β1-4)[Fuc(α1-3)]GlcNAc(β1-6)[Fuc(α1-2)Gal(β1-4)GlcNAc(β1-3)]Gal(β1-4)Glc(-Sp21	2	8	22	7	1	5	3	4	10	19	12	37	13	33	21	16	25	9	158	24		21.45	13
https://youtu.be/biWNApZHMP8?t=373	06:13:00	0.120594	0.735595	4	G88313DY	Gal(α1-3)[Fuc(α1-2)]Gal(β1-3)GalNAc(α-Sp8	1	3	8	24	44	134	18	4	7	37	47	33	32	57	234	81	240	26	16	5		52.55	8
https://youtu.be/biWNApZHMP8?t=374	06:14:00	0.120655	0.772054	5	G91745FJ	Gal(β1-3)GalNAc(α1-3)[Fuc(α1-2)]Gal(β1-4)Glc(-Sp0	1	5	27	36	10	2	11	13	4	19	31	58	207	21	25	422	15	7	39	32		49.25	10
https://youtu.be/biWNApZHMP8?t=375	06:15:00	0.121221	0.705683	4	G99454KR	Gal(α1-3)[Fuc(α1-2)]Gal(β1-3)GalNAc(β-Sp8	1	11	168	19	39	22	6	3	353	40	29	65	147	51	90	63	506	8	16	2		81.95	8
https://youtu.be/biWNApZHMP8?t=376	06:16:00	0.121308	0.780362	11	G38121JC	Fuc(α1-2)Gal(β1-3)GlcNAc(β1-2)Man(α1-6)[Fuc(α1-2)Gal(β1-3)GlcNAc(β1-2)Man(α1-3)]Man(β1-4)GlcNAc(β1-4)GlcNAc(β-Sp20	2	5	13	11	1	24	28	35	21	9	3	40	27	25	65	6	18	20	48	14		20.75	11
https://youtu.be/biWNApZHMP8?t=377	06:17:00	0.121787	0.831182	9	G64633BH	Gal(β1-3)GlcNAc(β1-2)Man(α1-6)[Gal(β1-3)GlcNAc(β1-2)Man(α1-3)]Man(β1-4)GlcNAc(β1-4)GlcNAc(β-Sp19	58	10	17	6	11	3	16	14	1	21	20	7	26	29	75	24	48	39	9	38		23.6	11
https://youtu.be/biWNApZHMP8?t=378	06:18:00	0.122002	0.811888	4	G09575SG	Neu5Ac(α2-3)Gal(β1-4)GlcNAc(β1-6)GalNAc(α-Sp14	1	21	2	4	18	14	50	5	11	47	131	9	7	31	24	23	33	59	46	96		31.6	9
https://youtu.be/biWNApZHMP8?t=379	06:19:00	0.122124	0.808775	11	G64950NP	Gal(β1-3)GlcNAc(β1-6)[Gal(β1-3)GlcNAc(β1-2)]Man(α1-6)[Gal(β1-3)GlcNAc(β1-2)Man(α1-3)]Man(β1-4)GlcNAc(β1-4)GlcNAc(β-Sp19	4	8	6	2	3	10	58	5	21	23	9	44	39	36	22	14	1	34	59	25		21.15	10
https://youtu.be/biWNApZHMP8?t=380	06:20:00	0.122654	0.780079	5	G44411RJ	Gal(β1-4)GlcNAc(β1-6)[Gal(β1-4)GlcNAc(β1-3)]GalNAc(α-Sp8	2	13	10	5	16	22	11	6	9	20	1	19	38	26	36	7	23	43	12	59		18.9	13
https://youtu.be/biWNApZHMP8?t=381	06:21:00	0.122711	0.760074	9	G87360NI	Gal(β1-4)GlcNAc(β1-3)Gal(β1-4)GlcNAc(β1-6)[Gal(β1-4)GlcNAc(β1-3)Gal(β1-4)GlcNAc(β1-3)]GalNAc(α-Sp14	1	2	8	14	3	4	15	6	7	17	10	11	39	25	30	19	26	32	34	35		16.9	13
https://youtu.be/biWNApZHMP8?t=382	06:22:00	0.12288	0.819987	12	G56749GV	Neu5Ac(α2-6)Gal(β1-4)GlcNAc(β1-2)Man(α1-6)[Neu5Ac(α2-6)Gal(β1-4)GlcNAc(β1-2)Man(α1-3)]Man(β1-4)GlcNAc(β1-4)[Fuc(α1-6)]GlcNAc(β-Sp24	32	11	35	10	22	30	33	4	58	17	7	5	3	27	43	52	47	68	54	19		28.85	8
https://youtu.be/biWNApZHMP8?t=383	06:23:00	0.122987	0.714704	5		(3S)GlcA(β1-3)Gal(β1-4)GlcNAc(β1-3)Gal(β1-4)Glc(-Sp21	1	2	7	53	10	8	18	6	4	40	12	5	25	3	14	16	21	105	62	49		23.05	13
https://youtu.be/biWNApZHMP8?t=384	06:24:00	0.123191	0.792711	6	G62735WZ	Fuc(α1-2)Gal(β1-3)GalNAc(α1-3)[Fuc(α1-2)]Gal(β1-4)GlcNAc(β-Sp0	12	19	6	5	8	25	33	1	11	85	60	39	158	48	92	70	23	56	94	79		46.2	7
https://youtu.be/biWNApZHMP8?t=385	06:25:00	0.123368	0.784231	8	G02410EE	Man(α1-6)[Neu5Ac(α2-6)Gal(β1-4)GlcNAc(β1-2)Man(α1-3)]Man(β1-4)GlcNAc(β1-4)GlcNAc(-Sp12	6	3	8	20	5	2	12	11	10	1	14	40	4	22	9	27	44	28	24	16		15.3	14
https://youtu.be/biWNApZHMP8?t=386	06:26:00	0.123629	0.662372	1	G61491DK	Man(α-Sp8	5	37	7	1	24	22	17	31	43	11	6	60	26	28	41	47	86	58	56	25		31.55	6
https://youtu.be/biWNApZHMP8?t=387	06:27:00	0.123704	0.795895	6	G19432GA	Gal(β1-4)GlcNAc(β1-6)[Gal(β1-4)GlcNAc(β1-3)]Gal(β1-4)GlcNAc(-Sp0	8	1	21	2	3	17	20	6	15	36	26	11	13	30	314	37	14	9	5	32		31	13
https://youtu.be/biWNApZHMP8?t=388	06:28:00	0.12371	0.835095	5		GalNAc(α1-3)[Fuc(α1-2)]Gal(β1-4)GlcNAc(β1-6)GalNAc(-Sp14	2	1	3	4	5	9	49	44	24	10	57	13	7	15	17	25	34	19	20	12		18.5	14
https://youtu.be/biWNApZHMP8?t=389	06:29:00	0.123753	0.690047	4		Neu5Ac(α2-8)Neu5Gc(α2-3)Gal(β1-4)GlcNAc(-Sp0	10	11	1	7	3	6	5	33	34	20	22	16	25	21	17	40	46	12	19	14		18.1	13
https://youtu.be/biWNApZHMP8?t=390	06:30:00	0.123805	0.719762	1	G49108TO	GlcNAc(β1-MDPLys	11	12	2	3	5	1	29	245	41	44	382	4	9	46	39	143	27	6	8	357		70.7	10
https://youtu.be/biWNApZHMP8?t=391	06:31:00	0.124206	0.707361	1	G09546QO	Gal(α-Sp8	2	31	16	22	6	26	9	17	36	11	4	15	3	23	39	57	27	5	41	55		22.25	10
https://youtu.be/biWNApZHMP8?t=392	06:32:00	0.124214	0.803302	9	G80393PG	GlcNAc(β1-6)[GlcNAc(β1-2)]Man(α1-6)[GlcNAc(β1-2)Man(α1-3)]Man(β1-4)GlcNAc(β1-4)[Fuc(α1-6)]GlcNAc(β-Sp24	8	3	5	23	28	22	1	15	17	18	14	11	6	2	30	21	36	41	16	20		16.85	13
https://youtu.be/biWNApZHMP8?t=393	06:33:00	0.124269	0.747045	4		Neu5Ac(α2-6)Gal(β1-4)GlcNAc(β1-3)GalNAc(-Sp14	1	7	13	11	10	4	5	9	21	3	26	12	6	22	14	19	492	27	15	24		37.05	14
https://youtu.be/biWNApZHMP8?t=394	06:34:00	0.124329	0.804541	7	G28663KH	Gal(β1-4)GlcNAc(β1-2)Man(α1-6)[Man(α1-3)]Man(β1-4)GlcNAc(β1-4)GlcNAc(β-Sp12	7	9	8	13	12	11	2	25	5	29	10	60	50	21	20	4	59	28	73	19		23.25	12
https://youtu.be/biWNApZHMP8?t=395	06:35:00	0.124564	0.796295	13	G32889SE	Gal(α1-3)[Fuc(α1-2)]Gal(β1-3)GlcNAc(β1-2)Man(α1-6)[Gal(α1-3)[Fuc(α1-2)]Gal(β1-3)GlcNAc(β1-2)Man(α1-3)]Man(β1-4)GlcNAc(β1-4)GlcNAc(β-Sp20	2	1	4	16	54	35	33	11	5	41	44	12	47	24	21	19	50	106	15	13		27.65	10
https://youtu.be/biWNApZHMP8?t=396	06:36:00	0.124661	0.74668	4	G85608AG	GlcNAc(β1-6)[Neu5Ac(α2-3)Gal(β1-3)]GalNAc(α-Sp14	2	1	8	5	7	4	14	31	26	53	27	44	10	158	37	41	55	3	36	48		30.5	9
https://youtu.be/biWNApZHMP8?t=397	06:37:00	0.124979	0.698172	3	G00059MO	Gal(α1-4)Gal(β1-4)Glc(β-Sp0	9	4	7	1	5	22	2	27	44	19	68	45	33	12	15	23	40	39	62	49		26.3	9
https://youtu.be/biWNApZHMP8?t=398	06:38:00	0.125139	0.781673	3	G61459JW	Fuc(α1-2)Gal(β1-4)GlcNAc(β-Sp8	14	15	6	4	21	24	10	46	30	34	67	62	5	66	68	7	63	11	16	58		31.35	9
https://youtu.be/biWNApZHMP8?t=399	06:39:00	0.125404	0.74632	11	G29713JZ	GlcNAc(β1-6)[GlcNAc(β1-2)]Man(α1-6)[GlcNAc(β1-4)][GlcNAc(β1-4)[GlcNAc(β1-2)]Man(α1-3)]Man(β1-4)GlcNAc(β1-4)[Fuc(α1-6)]GlcNAc(-Sp21	2	1	39	8	4	14	24	27	5	9	7	3	15	28	13	20	6	21	12	499		37.85	14
https://youtu.be/biWNApZHMP8?t=400	06:40:00	0.12574	0.794923	7	G24142JB	Neu5Ac(α2-3)Gal(β1-4)GlcNAc(β1-3)Gal(β1-4)GlcNAc(β1-6)[Gal(β1-3)]GalNAc(α-Sp14	28	33	42	4	17	2	68	31	24	43	6	3	47	51	89	49	45	1	21	75		33.95	6
https://youtu.be/biWNApZHMP8?t=401	06:41:00	0.125884	0.728361	3	G94435QH	Fuc(α1-2)Gal(β1-3)GalNAc(α-Sp8	31	15	1	3	2	9	22	39	49	57	66	11	79	58	163	126	8	52	37	20		42.4	8
https://youtu.be/biWNApZHMP8?t=402	06:42:00	0.126293	0.74606	3	G00619DD	Man(α1-6)[Man(α1-3)]Man(α-Sp9	4	2	13	10	1	3	35	5	33	9	6	7	11	12	31	8	25	74	54	52		19.75	13
https://youtu.be/biWNApZHMP8?t=403	06:43:00	0.126619	0.672287	6	G91532KA	Fuc(α1-2)Gal(β1-3)GalNAc(β1-4)[Neu5Ac(α2-3)]Gal(β1-4)Glc(β-Sp9	12	13	139	30	178	16	20	35	32	36	22	34	86	39	49	38	390	54	51	46		66	4
https://youtu.be/biWNApZHMP8?t=404	06:44:00	0.127343	0.810723	7	G69411IG	Man(α1-6)[Gal(β1-4)GlcNAc(β1-2)Man(α1-3)]Man(β1-4)GlcNAc(β1-4)GlcNAc(β-Sp12	2	9	19	5	24	15	13	20	7	14	10	60	32	8	47	31	12	26	18	30		20.1	13
https://youtu.be/biWNApZHMP8?t=405	06:45:00	0.127434	0.667304	6	G21808VY	Gal(β1-3)[Fuc(α1-4)]GlcNAc(β1-3)Gal(β1-3)[Fuc(α1-4)]GlcNAc(β-Sp0	1	3	2	4	10	8	6	15	13	19	54	1106	22	178	37	36	17	21	51	11		80.7	12
https://youtu.be/biWNApZHMP8?t=406	06:46:00	0.127531	0.822508	8	G04187IN	GalNAc(α1-3)[Fuc(α1-2)]Gal(β1-4)GlcNAc(β1-3)Gal(β1-4)GlcNAc(β1-3)Gal(β1-4)GlcNAc(β-Sp0	14	10	17	8	38	52	62	54	27	44	34	23	56	53	4	19	6	46	21	11		29.95	8
https://youtu.be/biWNApZHMP8?t=407	06:47:00	0.127591	0.74486	4	G12661AN	Gal(β1-4)GlcNAc(β1-3)Gal(β1-3)GlcNAc(β-Sp0	7	9	3	2	19	104	20	28	12	32	11	31	23	24	59	30	43	4	35	44		27	9
https://youtu.be/biWNApZHMP8?t=408	06:48:00	0.12765	0.643713	6	G41245OZ	Neu5Ac(α2-3)Gal(β1-4)[Fuc(α1-3)]GlcNAc(β1-6)[Gal(β1-3)]GalNAc(α-Sp14	2	70	1	17	31	12	6	3	226	28	77	11	54	32	34	4	143	59	62	29		45.05	8
https://youtu.be/biWNApZHMP8?t=409	06:49:00	0.127956	0.71997	9		Neu5Ac(α2-6)Gal(β1-4)GlcNAc(β1-6)[Fuc(α1-2)Gal(β1-4)[Fuc(α1-3)]GlcNAc(β1-3)]Gal(β1-4)Glc(-Sp21	3	17	19	16	11	18	1	12	2	40	8	9	20	26	22	7	560	24	130	46		49.55	13
https://youtu.be/biWNApZHMP8?t=410	06:50:00	0.128029	0.727135	7	G74917JX	Fuc(α1-2)Gal(β1-4)[Fuc(α1-3)]GlcNAc(β1-3)Gal(β1-4)[Fuc(α1-3)]GlcNAc(β-Sp0	5	1	2	9	15	7	13	17	18	31	27	16	44	36	58	62	29	48	47	38		26.15	10
https://youtu.be/biWNApZHMP8?t=411	06:51:00	0.128167	0.752799	9		Gal(α1-3)[Fuc(α1-2)]Gal(β1-4)GlcNAc(β1-6)[Gal(α1-3)[Fuc(α1-2)]Gal(β1-4)GlcNAc(β1-3)]GalNAc(-Sp14	1	2	3	44	15	4	9	18	11	17	132	21	19	26	16	8	79	33	10	47		25.75	13
https://youtu.be/biWNApZHMP8?t=412	06:52:00	0.128191	0.685233	3	G00051MO	Gal(β1-4)[Fuc(α1-3)]GlcNAc(β-Sp8	2	4	11	3	5	10	6	9	33	35	44	36	26	172	54	39	15	94	63	75		36.8	9
https://youtu.be/biWNApZHMP8?t=413	06:53:00	0.128823	0.838309	24	G18320HP	Gal(β1-3)GlcNAc(β1-3)Gal(β1-4)GlcNAc(β1-3)Gal(β1-4)GlcNAc(β1-6)[Gal(β1-3)GlcNAc(β1-3)Gal(β1-4)GlcNAc(β1-3)Gal(β1-4)GlcNAc(β1-2)]Man(α1-6)[Gal(β1-3)GlcNAc(β1-3)Gal(β1-4)GlcNAc(β1-3)Gal(β1-4)GlcNAc(β1-2)Man(α1-3)]Man(β1-4)GlcNAc(β1-4)[Fuc(α1-6)]GlcNAc(β-Sp24	2	1	54	14	7	18	20	3	10	11	5	129	52	56	15	39	40	24	30	86		30.8	11
https://youtu.be/biWNApZHMP8?t=414	06:54:00	0.129173	0.794207	11	G91257NC	Gal(α1-4)Gal(β1-4)GlcNAc(β1-2)Man(α1-6)[Gal(α1-4)Gal(β1-4)GlcNAc(β1-2)Man(α1-3)]Man(β1-4)GlcNAc(β1-4)GlcNAc(β-Sp24	6	21	12	2	3	11	9	5	1	4	22	19	23	28	24	31	16	14	82	37		18.5	12
https://youtu.be/biWNApZHMP8?t=415	06:55:00	0.129625	0.781263	4	G29548YX	GalNAc(β1-3)Gal(α1-4)Gal(β1-4)GlcNAc(β-Sp0	1	2	3	12	5	13	17	4	30	16	6	53	7	24	42	11	18	47	21	52		19.2	13
https://youtu.be/biWNApZHMP8?t=416	06:56:00	0.129819	0.673698	13	G58827HR	Fuc(α1-2)Gal(β1-4)[Fuc(α1-3)]GlcNAc(β1-2)Man(α1-6)[Fuc(α1-2)Gal(β1-4)[Fuc(α1-3)]GlcNAc(β1-2)Man(α1-3)]Man(β1-4)GlcNAc(β1-4)GlcNAc(β-Sp20	18	7	11	10	3	97	8	1	177	14	109	201	35	173	16	12	34	71	23	6		51.3	11
https://youtu.be/biWNApZHMP8?t=417	06:57:00	0.130498	0.763795	5	G78959US	Neu5Ac(α2-3)Gal(β1-3)GlcNAc(β1-3)Gal(β1-4)GlcNAc(β-Sp0	5	8	6	21	26	27	13	25	43	3	24	4	113	7	33	35	1	31	40	52		25.85	8
https://youtu.be/biWNApZHMP8?t=418	06:58:00	0.130958	0.833187	12	G45359RY	Gal(β1-4)GlcNAc(β1-6)[Gal(β1-4)GlcNAc(β1-2)]Man(α1-6)[Gal(β1-4)GlcNAc(β1-2)Man(α1-3)]Man(β1-4)GlcNAc(β1-4)[Fuc(α1-6)]GlcNAc(β-Sp24	10	2	14	15	3	21	6	32	27	1	18	19	7	22	24	4	9	23	20	44		16.05	13
https://youtu.be/biWNApZHMP8?t=419	06:59:00	0.131313	0.605531	2		(6P)Gal(β1-4)GlcNAc(β-Sp0	8	1	23	63	147	21	20	13	562	4	149	352	24	16	407	9	555	497	40	344		162.75	7
https://youtu.be/biWNApZHMP8?t=420	07:00:00	0.131425	0.819026	18	G55718HL	Neu5Ac(α2-3)Gal(β1-4)GlcNAc(β1-6)[Neu5Ac(α2-3)Gal(β1-4)GlcNAc(β1-2)]Man(α1-6)[GlcNAc(β1-4)][Neu5Ac(α2-3)Gal(β1-4)GlcNAc(β1-4)[Neu5Ac(α2-3)Gal(β1-4)GlcNAc(β1-2)]Man(α1-3)]Man(β1-4)GlcNAc(β1-4)GlcNAc(β-Sp21	3	7	4	2	5	24	11	8	25	23	29	35	17	55	1	10	32	43	44	61		21.95	10
https://youtu.be/biWNApZHMP8?t=421	07:01:00	0.13153	0.735003	5	G99053DY	Gal(β1-3)GalNAc(β1-3)Gal(α1-4)Gal(β1-4)Glc(β-Sp0	8	28	13	9	16	21	26	3	73	25	31	58	7	41	47	55	14	51	63	60		32.45	7
https://youtu.be/biWNApZHMP8?t=422	07:02:00	0.13171	0.707198	5	G23046QV	Man(α1-6)[Man(α1-3)]Man(α1-6)[Man(α1-3)]Man(β-Sp10	1	5	6	3	2	9	8	7	10	4	12	15	22	26	24	30	72	541	41	18		42.8	13
https://youtu.be/biWNApZHMP8?t=423	07:03:00	0.132105	0.788345	12	G24095BS	Fuc(α1-4)[Gal(β1-3)]GlcNAc(β1-2)Man(α1-6)[Fuc(α1-4)[Gal(β1-3)]GlcNAc(β1-2)Man(α1-3)]Man(β1-4)GlcNAc(β1-4)[Fuc(α1-6)]GlcNAc(β-Sp22	25	24	5	17	26	7	22	1	66	69	39	48	32	4	2	3	73	28	9	15		25.75	9
https://youtu.be/biWNApZHMP8?t=424	07:04:00	0.132423	0.544114	7	G78818SP	Gal(β1-3)GalNAc(β1-4)[Neu5Ac(α2-8)Neu5Ac(α2-8)Neu5Ac(α2-3)]Gal(β1-4)Glc(β-Sp21	8	4	114	11	37	115	141	196	6	5	12	546	103	15	143	299	298	14	91	67		111.25	8
https://youtu.be/biWNApZHMP8?t=425	07:05:00	0.132894	0.759981	3	G64354IV	GlcNAc(α1-4)Gal(β1-3)GalNAc(-Sp14	4	11	17	18	20	12	15	9	22	48	2	126	59	44	63	1	10	47	6	89		31.15	12
https://youtu.be/biWNApZHMP8?t=426	07:06:00	0.133014	0.669349	2	G52457GL	GlcA(β1-6)Gal(β-Sp8	8	15	11	33	17	22	37	126	30	43	31	42	28	51	67	47	89	6	40	10		37.65	6
https://youtu.be/biWNApZHMP8?t=427	07:07:00	0.133088	0.762715	6	G13058JI	GalNAc(β1-3)Gal(α1-4)Gal(β1-4)GlcNAc(β1-3)Gal(β1-4)Glc(β-Sp0	9	10	7	1	2	11	17	3	32	6	20	18	80	14	45	4	21	19	42	486		42.35	14
https://youtu.be/biWNApZHMP8?t=428	07:08:00	0.133098	0.800831	14		GlcNAc(β1-3)Gal(β1-4)GlcNAc(β1-6)[GlcNAc(β1-3)Gal(β1-4)GlcNAc(β1-2)]Man(α1-6)[GlcNAc(β1-3)Gal(β1-4)GlcNAc(β1-2)Man(α1-3)]Man(β1-4)GlcNAc(β1-4)GlcNAc(-Sp24	6	4	3	2	25	11	7	29	26	39	13	1	20	65	24	16	10	46	36	30		20.65	11
https://youtu.be/biWNApZHMP8?t=429	07:09:00	0.133371	0.770506	7	G56703WU	Neu5Ac(α2-6)Gal(β1-4)GlcNAc(β1-3)Gal(β1-4)GlcNAc(β1-3)Gal(β1-4)GlcNAc(β-Sp0	5	1	2	4	6	7	8	30	13	15	20	21	17	14	9	67	22	71	35	217		29.2	13
https://youtu.be/biWNApZHMP8?t=430	07:10:00	0.133981	0.641672	1	G76571JT	Neu5Ac(β-Sp8	3	80	5	23	17	1	32	47	4	67	31	24	161	189	2	8	146	76	143	21		54	7
https://youtu.be/biWNApZHMP8?t=431	07:11:00	0.134198	0.635187	4		Neu5Gc(α2-8)Neu5Ac(α2-3)Gal(β1-4)GlcNAc(-Sp0	8	1	10	16	7	5	2	9	554	17	50	80	28	22	13	14	25	12	441	1138		122.6	12
https://youtu.be/biWNApZHMP8?t=432	07:12:00	0.134379	0.801013	5	G29703NT	Fuc(α1-2)Gal(β1-4)GlcNAc(β1-3)Gal(β1-4)GlcNAc(β-Sp0	7	20	19	38	12	15	28	9	6	31	1	51	14	24	10	40	5	42	50	3		21.25	12
https://youtu.be/biWNApZHMP8?t=433	07:13:00	0.135036	0.761616	2	G67272YR	GalNAc(β1-3)Gal(β-Sp8	1	5	4	3	254	9	76	32	13	8	16	10	83	2	17	193	29	12	85	54		45.3	12
https://youtu.be/biWNApZHMP8?t=434	07:14:00	0.135478	0.841636	12	G17689DH	Neu5Ac(α2-3)Gal(β1-4)GlcNAc(β1-2)Man(α1-6)[Neu5Ac(α2-3)Gal(β1-4)GlcNAc(β1-2)Man(α1-3)]Man(β1-4)GlcNAc(β1-4)[Fuc(α1-6)]GlcNAc(β-Sp24	37	2	25	10	20	4	21	6	9	15	3	8	36	31	35	1	32	93	30	49		23.35	10
https://youtu.be/biWNApZHMP8?t=435	07:15:00	0.135756	0.783534	9	G69804WT	GlcNAc(α1-4)Gal(β1-4)GlcNAc(β1-3)Gal(β1-4)[Fuc(α1-3)]GlcNAc(β1-3)Gal(β1-4)[Fuc(α1-3)]GlcNAc(β-Sp0	16	11	20	21	30	2	31	34	28	9	4	5	33	29	47	1	13	23	8	26		19.55	10
https://youtu.be/biWNApZHMP8?t=436	07:16:00	0.135901	0.80578	7	G39213VZ	GlcNAc(β1-2)Man(α1-6)[GlcNAc(β1-2)Man(α1-3)]Man(β1-4)GlcNAc(β1-4)GlcNAc(β-Sp13	8	3	2	37	13	7	1	34	25	42	4	27	11	21	18	19	12	33	69	29		20.75	11
https://youtu.be/biWNApZHMP8?t=437	07:17:00	0.135938	0.666918	6	G91532KA	Fuc(α1-2)Gal(β1-3)GalNAc(β1-4)[Neu5Ac(α2-3)]Gal(β1-4)Glc(β-Sp0	14	20	144	3	302	18	72	45	34	259	25	41	5	33	32	50	437	65	60	52		85.55	5
https://youtu.be/biWNApZHMP8?t=438	07:18:00	0.136164	0.662287	3	G64050LH	Neu5Ac(β2-6)[Gal(β1-3)]GalNAc(α-Sp8	18	136	81	2	133	1	4	10	37	26	7	13	34	5	30	41	24	3	36	23		33.2	9
https://youtu.be/biWNApZHMP8?t=439	07:19:00	0.136263	0.732344	3		GalNAc(β1-4)[Fuc(α1-3)](6S)GlcNAc(β-Sp8	5	3	1	2	6	7	4	8	9	10	16	79	27	14	15	36	41	30	76	12		20.05	14
https://youtu.be/biWNApZHMP8?t=440	07:20:00	0.136426	0.781426	9	G89663TB	GlcNAc(β1-2)Man(α1-6)[GlcNAc(β1-4)][GlcNAc(β1-2)Man(α1-3)]Man(β1-4)GlcNAc(β1-4)[Fuc(α1-6)]GlcNAc(-Sp21	11	20	6	8	35	34	15	7	1	2	24	30	18	25	17	47	14	56	23	32		21.25	11
https://youtu.be/biWNApZHMP8?t=441	07:21:00	0.136457	0.750751	19	G40529FD	Neu5Ac(α2-6)Gal(β1-4)GlcNAc(β1-3)Gal(β1-4)GlcNAc(β1-3)Gal(β1-4)GlcNAc(β1-2)Man(α1-6)[Neu5Ac(α2-6)Gal(β1-4)GlcNAc(β1-3)Gal(β1-4)GlcNAc(β1-3)Gal(β1-4)GlcNAc(β1-2)Man(α1-3)]Man(β1-4)GlcNAc(β1-4)GlcNAc(β-Sp12	7	29	5	13	11	1	2	4	35	244	21	28	41	14	3	161	10	12	22	44		35.35	11
https://youtu.be/biWNApZHMP8?t=442	07:22:00	0.136544	0.779625	11	G51793MY	Neu5Ac(α2-6)Gal(β1-4)GlcNAc(β1-2)Man(α1-6)[Neu5Ac(α2-3)Gal(β1-4)GlcNAc(β1-2)Man(α1-3)]Man(β1-4)GlcNAc(β1-4)GlcNAc(β-Sp12	3	1	7	15	10	30	25	5	2	66	26	17	14	9	46	13	11	67	217	33		30.85	12
https://youtu.be/biWNApZHMP8?t=443	07:23:00	0.136815	0.777496	15	G06594DV	Neu5Ac(α2-6)Gal(β1-4)GlcNAc(β1-3)Gal(β1-4)GlcNAc(β1-2)Man(α1-6)[Neu5Ac(α2-6)Gal(β1-4)GlcNAc(β1-3)Gal(β1-4)GlcNAc(β1-2)Man(α1-3)]Man(β1-4)GlcNAc(β1-4)GlcNAc(β-Sp12	3	9	2	4	6	12	17	23	8	1	24	11	5	28	32	14	47	141	22	52		23.05	12
https://youtu.be/biWNApZHMP8?t=444	07:24:00	0.13692	0.775759	14	G31152NK	GalNAc(α1-3)[Fuc(α1-2)]Gal(β1-3)GlcNAc(β1-2)Man(α1-6)[GalNAc(α1-3)[Fuc(α1-2)]Gal(β1-3)GlcNAc(β1-2)Man(α1-3)]Man(β1-4)GlcNAc(β1-4)[Fuc(α1-6)]GlcNAc(β-Sp22	3	28	2	53	6	289	25	7	1	4	9	32	18	22	216	36	12	51	33	13		43	10
https://youtu.be/biWNApZHMP8?t=445	07:25:00	0.137014	0.657842	4	G67646HL	Fuc(α1-2)Gal(β1-3)GalNAc(β1-3)Gal(α-Sp9	8	12	19	42	14	15	2	5	17	39	18	23	72	26	10	13	63	31	40	1		23.5	12
https://youtu.be/biWNApZHMP8?t=446	07:26:00	0.137508	0.705417	6	G32254QI	Neu5Ac(α2-3)Gal(β1-3)GalNAc(β1-3)Gal(α1-4)Gal(β1-4)Glc(β-Sp0	3	20	5	35	8	51	54	41	16	43	15	26	34	19	85	81	77	72	106	6		39.85	8
https://youtu.be/biWNApZHMP8?t=447	07:27:00	0.137538	0.837981	33	G80313NY	GlcNAc(β1-3)Gal(β1-4)GlcNAc(β1-3)Gal(β1-4)GlcNAc(β1-3)Gal(β1-4)GlcNAc(β1-3)Gal(β1-4)GlcNAc(β1-6)[GlcNAc(β1-3)Gal(β1-4)GlcNAc(β1-3)Gal(β1-4)GlcNAc(β1-3)Gal(β1-4)GlcNAc(β1-3)Gal(β1-4)GlcNAc(β1-2)]Man(α1-6)[GlcNAc(β1-3)Gal(β1-4)GlcNAc(β1-3)Gal(β1-4)GlcNAc(β1-3)Gal(β1-4)GlcNAc(β1-3)Gal(β1-4)GlcNAc(β1-2)Man(α1-3)]Man(β1-4)GlcNAc(β1-4)[Fuc(α1-6)]GlcNAc(β-Sp24	17	3	9	4	16	11	1	15	30	32	43	5	25	13	26	8	12	37	62	45		20.7	12
https://youtu.be/biWNApZHMP8?t=448	07:28:00	0.137725	0.72683	3	G35116BF	Gal(β1-3)Gal(β1-4)GlcNAc(β-Sp8	1	7	21	70	83	26	18	58	61	29	8	78	22	34	62	28	71	98	32	82		44.45	4
https://youtu.be/biWNApZHMP8?t=449	07:29:00	0.138419	0.818689	6	G82348BZ	Man(α1-6)[Man(α1-3)]Man(β1-4)GlcNAc(β1-4)[Fuc(α1-6)]GlcNAc(β-Sp19	6	16	23	24	28	7	29	5	11	10	8	31	12	38	19	9	42	15	55	2		19.5	12
https://youtu.be/biWNApZHMP8?t=450	07:30:00	0.139207	0.727143	5	G48558GR	Gal(β1-3)GalNAc(β1-4)[Neu5Ac(α2-3)]Gal(β1-4)Glc(β-Sp0	3	19	20	55	6	9	57	39	56	53	54	15	18	23	21	30	31	5	91	34		31.95	8
https://youtu.be/biWNApZHMP8?t=451	07:31:00	0.13966	0.673591	3	G51131QL	GlcNAc(β1-4)Gal(β1-4)GlcNAc(β-Sp8	4	9	1	76	12	19	20	62	11	45	313	252	7	13	2	250	10	249	390	51		89.8	11
https://youtu.be/biWNApZHMP8?t=452	07:32:00	0.139684	0.78051	5	G34540ZO	GlcNAc(β1-6)[Gal(β1-4)GlcNAc(β1-3)]Gal(β1-4)GlcNAc(-Sp0	3	12	2	8	18	51	42	86	112	17	5	57	13	49	32	25	19	38	4	29		31.1	10
https://youtu.be/biWNApZHMP8?t=453	07:33:00	0.139925	0.696182	2		(3S)Gal(β1-3)GalNAc(α-Sp8	4	3	5	16	33	23	2	20	26	48	34	7	32	38	19	47	74	52	41	251		38.75	8
https://youtu.be/biWNApZHMP8?t=454	07:34:00	0.14008	0.73746	2	G01534TU	Gal(β1-3)GalNAc(β-Sp8	3	11	18	7	5	2	21	57	38	10	9	15	64	1	30	45	68	44	98	56		30.1	10
https://youtu.be/biWNApZHMP8?t=455	07:35:00	0.140083	0.681702	3	G22185MF	GlcNAc(β1-6)[GlcNAc(β1-4)]GalNAc(α-Sp8	8	7	10	5	273	314	47	4	460	28	46	811	125	3	27	12	2	1	15	66		113.2	10
https://youtu.be/biWNApZHMP8?t=456	07:36:00	0.140303	0.812749	13	G26298FT	GalNAc(α1-3)[Fuc(α1-2)]Gal(β1-4)GlcNAc(β1-2)Man(α1-6)[GalNAc(α1-3)[Fuc(α1-2)]Gal(β1-4)GlcNAc(β1-2)Man(α1-3)]Man(β1-4)GlcNAc(β1-4)GlcNAc(β-Sp20	22	1	11	5	4	8	12	10	7	19	15	2	14	6	18	27	3	23	39	9		12.75	16
https://youtu.be/biWNApZHMP8?t=457	07:37:00	0.140351	0.69074	9	G07641UW	Gal(β1-4)[Fuc(α1-3)]GlcNAc(β1-6)[Neu5Ac(α2-6)[Neu5Ac(α2-3)Gal(β1-3)]GlcNAc(β1-3)]Gal(β1-4)Glc(-Sp21	12	3	4	7	20	6	8	10	1	13	30	58	19	22	27	48	24	35	43	34		21.2	11
https://youtu.be/biWNApZHMP8?t=458	07:38:00	0.140963	0.7436	9	G61435KZ	Neu5Ac(α2-6)Gal(β1-4)GlcNAc(β1-3)Gal(β1-4)[Fuc(α1-3)]GlcNAc(β1-3)Gal(β1-4)[Fuc(α1-3)]GlcNAc(β-Sp0	1	8	5	6	9	10	26	7	3	18	39	2	12	16	49	17	25	11	29	38		16.55	14
https://youtu.be/biWNApZHMP8?t=459	07:39:00	0.141293	0.743276	6	G51911JA	Neu5Ac(α2-3)Gal(β1-4)[Fuc(α1-3)]GlcNAc(β1-3)Gal(β1-4)GlcNAc(β-Sp8	2	14	3	1	4	5	7	41	50	16	21	8	9	55	29	56	60	13	40	130		28.2	11
https://youtu.be/biWNApZHMP8?t=460	07:40:00	0.141935	0.734281	4	G01614ZM	Neu5Ac(α2-6)[Neu5Ac(α2-3)Gal(β1-3)]GalNAc(α-Sp8	35	1	27	10	5	46	44	61	21	25	14	58	66	62	13	72	65	38	7	51		36.05	6
https://youtu.be/biWNApZHMP8?t=461	07:41:00	0.142271	0.785286	5		Gal(β1-3)GalNAc(α1-3)[Fuc(α1-2)]Gal(β1-4)GlcNAc(-Sp0	3	6	11	16	4	17	46	50	45	18	7	78	19	36	31	28	8	30	5	1		22.95	12
https://youtu.be/biWNApZHMP8?t=462	07:42:00	0.142394	0.803237	11	G14047PA	Neu5Ac(α2-3)Gal(β1-4)GlcNAc(β1-2)Man(α1-6)[Neu5Ac(α2-6)Gal(β1-4)GlcNAc(β1-2)Man(α1-3)]Man(β1-4)GlcNAc(β1-4)GlcNAc(β-Sp12	7	1	11	2	16	42	24	6	9	13	31	12	5	3	40	20	8	37	32	33		17.6	13
https://youtu.be/biWNApZHMP8?t=463	07:43:00	0.142573	0.818805	2		GalNAc(β1-4)(6S)GlcNAc(-Sp8	2	1	52	42	13	4	16	3	6	10	5	26	17	19	48	33	47	67	78	39		26.4	11
https://youtu.be/biWNApZHMP8?t=464	07:44:00	0.142581	0.693712	6	G03229RU	Fuc(α1-2)Gal(β1-3)GalNAc(α1-3)[Fuc(α1-2)]Gal(β1-4)Glc(β-Sp0	7	10	4	2	100	20	12	16	21	14	134	28	324	161	18	5	30	46	19	58		51.45	11
https://youtu.be/biWNApZHMP8?t=465	07:45:00	0.143134	0.635312	1	G93723GS	GlcA(β-Sp8	1	16	2	29	20	3	37	19	28	14	18	36	10	34	6	24	4	7	71	39		20.9	12
https://youtu.be/biWNApZHMP8?t=466	07:46:00	0.143471	0.668177	5	G83666FZ	Gal(β1-4)GalNAc(β1-3)[Fuc(α1-2)]Gal(β1-4)GlcNAc(β-Sp8	20	6	22	24	8	28	125	15	175	25	1	23	87	36	30	3	53	42	357	107		59.35	6
https://youtu.be/biWNApZHMP8?t=467	07:47:00	0.143607	0.725578	5	G69522TI	Gal(β1-3)GlcNAc(β1-3)Gal(β1-4)[Fuc(α1-3)]GlcNAc(β-Sp0	8	4	10	23	1	24	57	14	3	12	2	18	16	50	9	60	13	30	29	58		22.05	12
https://youtu.be/biWNApZHMP8?t=468	07:48:00	0.143895	0.710761	4	G21856LC	Gal(β1-3)GalNAc(β1-4)Gal(β1-4)Glc(β-Sp8	15	19	28	8	12	38	25	23	2	5	45	3	62	16	10	35	54	7	13	65		24.25	11
https://youtu.be/biWNApZHMP8?t=469	07:49:00	0.144267	0.789757	7	G67969KB	Neu5Ac(α2-3)Gal(β1-4)GlcNAc(β1-3)Gal(β1-4)GlcNAc(β1-3)Gal(β1-4)GlcNAc(β-Sp0	9	11	4	27	10	26	21	54	5	20	44	75	29	94	18	52	43	97	32	13		34.2	8
https://youtu.be/biWNApZHMP8?t=470	07:50:00	0.144395	0.755674	6	G86537AD	Gal(β1-4)GlcNAc(β1-3)Gal(β1-4)GlcNAc(β1-6)[Gal(β1-3)]GalNAc(α-Sp14	19	4	23	39	36	44	32	12	33	34	56	62	89	5	2	45	27	25	6	8		30.05	7
https://youtu.be/biWNApZHMP8?t=471	07:51:00	0.145181	0.736861	3	G54118CT	Neu5Ac(α2-6)GalNAc(β1-4)GlcNAc(β-Sp0	3	5	13	42	7	6	15	1	4	17	71	12	2	26	64	9	16	73	52	10		22.4	14
https://youtu.be/biWNApZHMP8?t=472	07:52:00	0.148012	0.711439	7		Neu5Ac(α2-6)Gal(β1-4)GlcNAc(β1-2)Man(α1-3)Man(β1-4)GlcNAc(β1-4)GlcNAc(-Sp12	5	37	6	10	3	2	8	127	169	38	252	112	167	14	13	17	54	66	23	35		57.9	9
https://youtu.be/biWNApZHMP8?t=473	07:53:00	0.1486	0.778721	10	G40702WU	Man(α1-2)Man(α1-6)[Man(α1-3)]Man(α1-6)[Man(α1-2)Man(α1-2)Man(α1-3)]Man(β1-4)GlcNAc(β1-4)GlcNAc(β-Sp12	23	14	11	17	5	1	20	25	19	30	28	15	35	34	42	45	40	55	22	26		25.35	8
https://youtu.be/biWNApZHMP8?t=474	07:54:00	0.148964	0.735456	4	G58896AZ	Gal(β1-4)GlcNAc(β1-3)Gal(β1-4)Glc(β-Sp8	1	2	12	8	9	35	16	3	18	5	23	82	25	29	19	54	26	11	68	22		23.4	11
https://youtu.be/biWNApZHMP8?t=475	07:55:00	0.149049	0.749969	2	G00041MO	GlcNAc(β1-6)GalNAc(α-Sp8	3	4	22	21	41	36	24	1	43	7	18	45	12	9	38	73	74	62	6	5		27.2	9
https://youtu.be/biWNApZHMP8?t=476	07:56:00	0.149212	0.750298	7	G12518FG	Neu5Ac(α2-3)Gal(β1-3)[Fuc(α1-4)]GlcNAc(β1-3)Gal(β1-3)[Fuc(α1-4)]GlcNAc(β-Sp0	9	13	10	14	22	21	34	1	37	31	23	26	3	40	17	378	92	46	2	35		42.7	8
https://youtu.be/biWNApZHMP8?t=477	07:57:00	0.149846	0.72742	14	G30627OI	Fuc(α1-2)Gal(β1-4)[Fuc(α1-3)]GlcNAc(β1-2)Man(α1-6)[Fuc(α1-2)Gal(β1-4)[Fuc(α1-3)]GlcNAc(β1-2)Man(α1-3)]Man(β1-4)GlcNAc(β1-4)[Fuc(α1-6)]GlcNAc(β-Sp24	8	5	3	11	25	17	45	34	30	7	20	54	1	44	75	115	23	70	125	112		41.2	8
https://youtu.be/biWNApZHMP8?t=478	07:58:00	0.150198	0.755031	6	G93592BV	Gal(β1-4)GlcNAc(β1-2)Man(α1-3)Man(β1-4)GlcNAc(β1-4)GlcNAc(-Sp12	8	4	5	11	130	91	53	13	18	7	9	20	300	259	19	3	6	33	60	58		55.35	12
https://youtu.be/biWNApZHMP8?t=479	07:59:00	0.151003	0.707186	4	G73932YR	Neu5Ac(α2-3)Gal(β1-3)GlcNAc(β1-2)Man(α-Sp0	4	8	13	1	105	34	12	57	3	6	60	11	46	2	54	100	63	20	175	76		42.5	10
https://youtu.be/biWNApZHMP8?t=480	08:00:00	0.151154	0.76225	14	G24896TK	GalNAc(α1-3)[Fuc(α1-2)]Gal(β1-4)GlcNAc(β1-2)Man(α1-6)[GalNAc(α1-3)[Fuc(α1-2)]Gal(β1-4)GlcNAc(β1-2)Man(α1-3)]Man(β1-4)GlcNAc(β1-4)[Fuc(α1-6)]GlcNAc(β-Sp22	24	32	5	6	2	12	35	1	8	40	19	18	10	63	4	22	154	131	39	14		31.95	11
https://youtu.be/biWNApZHMP8?t=481	08:01:00	0.151546	0.762185	12		Gal(β1-4)GlcNAc(β1-2)Man(α1-6)[Gal(β1-4)GlcNAc(β1-4)][Gal(β1-4)GlcNAc(β1-2)Man(α1-3)]Man(β1-4)GlcNAc(β1-4)[Fuc(α1-6)]GlcNAc(-Sp21	3	10	5	2	1	26	13	12	7	38	15	9	11	27	80	20	4	36	52	30		20.05	13
https://youtu.be/biWNApZHMP8?t=482	08:02:00	0.151619	0.75382	3	G73699UT	Neu5Ac(α2-3)Gal(β1-4)(6S)GlcNAc(β-Sp8	7	56	43	14	1	2	15	19	41	9	31	3	74	91	76	23	96	10	16	51		33.9	10
https://youtu.be/biWNApZHMP8?t=483	08:03:00	0.151839	0.746565	3	G60713GB	GalNAc(β1-3)[Fuc(α1-2)]Gal(β-Sp8	5	3	2	1	31	9	36	52	12	4	33	16	10	54	48	115	80	51	17	27		30.3	10
https://youtu.be/biWNApZHMP8?t=484	08:04:00	0.152149	0.763825	5	G47212KG	Man(α1-2)Man(α1-2)Man(α1-6)[Man(α1-3)]Man(α-Sp9	7	1	8	5	2	13	6	3	9	45	43	14	4	29	24	15	22	12	28	26		15.8	13
https://youtu.be/biWNApZHMP8?t=485	08:05:00	0.152296	0.571618	5	G88696BY	Neu5Ac(α2-3)Gal(β1-4)[Fuc(α1-3)]GlcNAc(β1-3)GalNAc(α-Sp14	1	21	100	4	9	5	3	10	2	17	18	244	6	58	108	11	20	63	102	359		58.05	12
https://youtu.be/biWNApZHMP8?t=486	08:06:00	0.15324	0.576454	3		Kdn(α2-6)Gal(β1-4)GlcNAc(-Sp0	16	370	153	113	435	18	23	441	29	9	32	351	34	142	44	37	201	30	2	21		125.05	4
https://youtu.be/biWNApZHMP8?t=487	08:07:00	0.153393	0.68681	2	G35446HX	Fuc(α1-4)GlcNAc(β-Sp8	3	1	5	4	6	9	10	17	19	12	24	21	20	52	64	50	30	16	15	79		22.85	13
https://youtu.be/biWNApZHMP8?t=488	08:08:00	0.154244	0.699911	4	G01614ZM	Neu5Ac(α2-6)[Neu5Ac(α2-3)Gal(β1-3)]GalNAc(α-Sp14	26	1	15	7	2	32	18	36	12	11	10	22	6	34	9	78	61	23	16	69		24.4	11
https://youtu.be/biWNApZHMP8?t=489	08:09:00	0.154878	0.654436	4	G56052QV	Neu5Gc(α2-3)Gal(β1-3)[Fuc(α1-4)]GlcNAc(β-Sp0	8	12	4	13	28	15	25	47	17	3	43	53	22	42	45	30	38	23	44	131		32.15	7
https://youtu.be/biWNApZHMP8?t=490	08:10:00	0.154881	0.68081	2	G17963KW	Gal(α1-4)GlcNAc(β-Sp8	16	13	3	15	37	34	51	41	48	59	6	12	57	173	78	23	35	20	352	31		55.2	7
https://youtu.be/biWNApZHMP8?t=491	08:11:00	0.154949	0.733564	4	G77477NL	Gal(β1-4)GlcNAc(β1-3)Gal(β1-3)GalNAc(α-Sp14	9	5	3	6	7	21	45	26	38	28	22	8	11	4	37	18	35	76	46	67		25.6	9
https://youtu.be/biWNApZHMP8?t=492	08:12:00	0.155025	0.774289	18	G17779DH	Gal(β1-3)GlcNAc(β1-3)Gal(β1-4)GlcNAc(β1-6)[Gal(β1-3)GlcNAc(β1-3)Gal(β1-4)GlcNAc(β1-2)]Man(α1-6)[Gal(β1-3)GlcNAc(β1-3)Gal(β1-4)GlcNAc(β1-2)Man(α1-3)]Man(β1-4)GlcNAc(β1-4)[Fuc(α1-6)]GlcNAc(β-Sp24	1	6	19	31	12	10	109	17	147	4	49	5	20	58	80	22	62	3	286	294		61.75	10
https://youtu.be/biWNApZHMP8?t=493	08:13:00	0.155208	0.639326	4	G41052GC	GalNAc(β1-4)[Neu5Ac(α2-3)]Gal(β1-4)GlcNAc(β-Sp0	1	2	4	9	23	71	16	5	38	8	36	355	43	13	26	39	22	56	15	161		47.15	9
https://youtu.be/biWNApZHMP8?t=494	08:14:00	0.155267	0.775696	7	G44060QH	GalNAc(α1-3)[Fuc(α1-2)]Gal(β1-3)GalNAc(α1-3)[Fuc(α1-2)]Gal(β1-4)GlcNAc(β-Sp0	13	5	11	6	10	16	21	33	18	41	35	32	17	23	51	42	8	1	3	15		20.05	12
https://youtu.be/biWNApZHMP8?t=495	08:15:00	0.155472	0.712609	5	G07932PU	Gal(β1-4)GlcNAc(β1-3)Gal(β1-4)GlcNAc(β1-3)GalNAc(α-Sp14	1	4	3	2	12	7	15	26	35	21	14	22	39	5	19	47	23	31	37	33		19.8	10
https://youtu.be/biWNApZHMP8?t=496	08:16:00	0.156047	0.725994	1	G61418DU	GalNAc(β-Sp8	2	1	3	4	27	6	5	71	7	11	77	9	30	46	13	17	8	37	66	75		25.75	12
https://youtu.be/biWNApZHMP8?t=497	08:17:00	0.156253	0.71702	4	G00053MO	Neu5Ac(α2-3)Gal(β1-3)[Fuc(α1-4)]GlcNAc(β-Sp8	3	5	23	14	18	41	1	19	15	20	21	68	54	84	89	33	45	38	57	31		33.95	8
https://youtu.be/biWNApZHMP8?t=498	08:18:00	0.156428	0.701255	3		Neu5Ac(α2-6)GalNAc(β1-4)(6S)GlcNAc(β-Sp8	12	40	18	14	5	22	35	37	1	29	57	2	34	25	3	9	39	4	170	62		30.9	9
https://youtu.be/biWNApZHMP8?t=499	08:19:00	0.156431	0.660439	4	G41052GC	GalNAc(β1-4)[Neu5Ac(α2-3)]Gal(β1-4)GlcNAc(β-Sp8	1	2	7	10	27	21	20	5	42	4	40	68	30	13	50	47	37	16	19	170		31.45	10
https://youtu.be/biWNApZHMP8?t=500	08:20:00	0.158068	0.672407	13	G19134QI	Gal(α1-3)Gal(β1-4)[Fuc(α1-3)]GlcNAc(β1-2)Man(α1-6)[Gal(α1-3)Gal(β1-4)[Fuc(α1-3)]GlcNAc(β1-2)Man(α1-3)]Man(β1-4)GlcNAc(β1-4)GlcNAc(β-Sp20	10	2	1	8	14	32	12	13	9	19	7	3	23	184	868	15	16	11	21	35		65.15	14
https://youtu.be/biWNApZHMP8?t=501	08:21:00	0.158081	0.748554	17		Gal(β1-4)GlcNAc(β1-3)Gal(β1-4)GlcNAc(β1-6)[Gal(β1-4)GlcNAc(β1-3)Gal(β1-4)GlcNAc(β1-2)]Man(α1-6)[Gal(β1-4)GlcNAc(β1-3)Gal(β1-4)GlcNAc(β1-2)Man(α1-3)]Man(α1-4)GlcNAc(β1-4)GlcNAc(-Sp24	4	14	11	15	13	28	43	49	5	2	52	10	3	26	17	83	25	20	29	98		27.35	11
https://youtu.be/biWNApZHMP8?t=502	08:22:00	0.158423	0.828726	4	G88274ER	GalNAc(β1-4)GlcNAc(β1-3)GalNAc(β1-4)GlcNAc(β-Sp0	26	33	20	5	41	18	6	1	4	16	40	21	27	55	52	7	2	68	54	14		25.5	10
https://youtu.be/biWNApZHMP8?t=503	08:23:00	0.158714	0.690581	11	G25407RZ	Gal(β1-4)[Fuc(α1-3)]GlcNAc(β1-2)Man(α1-6)[Gal(β1-4)[Fuc(α1-3)]GlcNAc(β1-2)Man(α1-3)]Man(β1-4)GlcNAc(β1-4)GlcNAc(β-Sp20	9	14	1	6	4	31	2	49	17	61	3	18	20	30	38	73	62	5	67	60		28.5	11
https://youtu.be/biWNApZHMP8?t=504	08:24:00	0.158899	0.7068	13		Gal(α1-3)Gal(β1-3)[Fuc(α1-4)]GlcNAc(β1-2)Man(α1-6)[Gal(α1-3)Gal(β1-3)[Fuc(α1-4)]GlcNAc(β1-2)Man(α1-3)]Man(β1-4)GlcNAc(β1-4)GlcNAc(-Sp19	22	39	31	3	6	2	463	13	5	9	1	4	69	135	18	7	8	30	17	14		44.8	13
https://youtu.be/biWNApZHMP8?t=505	08:25:00	0.159851	0.656725	3	G03520RT	Gal(β1-4)GlcNAc(β1-6)GalNAc(-Sp14	1	2	29	3	4	31	21	271	35	28	620	22	19	142	196	7	5	255	483	68		112.1	7
https://youtu.be/biWNApZHMP8?t=506	08:26:00	0.160086	0.673194	4	G06378CG	Neu5Ac(α2-3)(6S)Gal(β1-4)[Fuc(α1-3)]GlcNAc(β-Sp8	2	1	10	4	3	8	7	19	14	18	24	600	22	16	192	31	5	35	13	45		53.45	13
https://youtu.be/biWNApZHMP8?t=507	08:27:00	0.160934	0.784068	11	G05260RH	Gal(α1-3)Gal(β1-4)GlcNAc(β1-2)Man(α1-6)[Gal(α1-3)Gal(β1-4)GlcNAc(β1-2)Man(α1-3)]Man(β1-4)GlcNAc(β1-4)GlcNAc(β-Sp20	9	5	2	29	1	40	8	14	10	4	23	3	21	13	49	27	25	16	17	18		16.7	13
https://youtu.be/biWNApZHMP8?t=508	08:28:00	0.161433	0.73839	11	G84467IZ	Neu5Ac(α2-6)Gal(β1-4)GlcNAc(β1-2)Man(α1-6)[Neu5Ac(α2-6)Gal(β1-4)GlcNAc(β1-2)Man(α1-3)]Man(β1-4)GlcNAc(β1-4)GlcNAc(β-Sp21	15	3	4	5	1	21	25	2	33	18	8	47	16	11	51	28	45	37	13	46		21.45	11
https://youtu.be/biWNApZHMP8?t=509	08:29:00	0.162301	0.744248	4	G27290NP	Gal(β1-3)GlcNAc(α1-3)Gal(β1-4)GlcNAc(β-Sp8	15	18	16	24	6	5	1	51	49	31	47	28	32	7	8	13	94	25	35	20		26.25	10
https://youtu.be/biWNApZHMP8?t=510	08:30:00	0.162712	0.654317	3	G56682BC	Neu5Ac(α2-6)[Gal(β1-3)]GalNAc(α-Sp8	1	37	29	2	63	72	91	3	170	11	4	39	40	10	52	132	12	53	44	46		45.55	7
https://youtu.be/biWNApZHMP8?t=511	08:31:00	0.163557	0.66504	9	G57884AX	Gal(β1-4)[Fuc(α1-3)]GlcNAc(β1-3)Gal(β1-4)[Fuc(α1-3)]GlcNAc(β1-3)Gal(β1-4)[Fuc(α1-3)]GlcNAc(β-Sp0	2	3	1	9	4	5	15	16	8	21	18	7	22	31	52	24	25	91	48	28		21.5	11
https://youtu.be/biWNApZHMP8?t=512	08:32:00	0.1638	0.605403	3	G28868ZC	Neu5Ac(α2-6)Gal(β1-4)Glc(β-Sp0	16	2	3	125	45	198	7	69	38	29	36	54	55	68	44	84	48	57	25	80		54.15	4
https://youtu.be/biWNApZHMP8?t=513	08:33:00	0.164616	0.625404	5	G70573KH	Neu5Ac(α2-6)[Gal(β1-3)]GlcNAc(β1-4)Gal(β1-4)Glc(β-Sp10	20	16	1	27	14	9	13	36	82	73	42	33	46	32	55	58	12	112	37	52		38.5	7
https://youtu.be/biWNApZHMP8?t=514	08:34:00	0.164779	0.670645	11	G06714AG	Neu5Ac(α2-6)Gal(β1-4)GlcNAc(β1-3)Gal(β1-4)GlcNAc(β1-6)[Neu5Ac(α2-6)Gal(β1-4)GlcNAc(β1-3)Gal(β1-4)GlcNAc(β1-3)]GalNAc(α-Sp14	1	5	4	2	3	6	12	7	10	8	11	14	9	28	18	15	21	43	272	24		25.65	15
https://youtu.be/biWNApZHMP8?t=515	08:35:00	0.165115	0.730889	3	G65562ZE	Neu5Ac(α2-3)Gal(β1-3)GalNAc(α-Sp8	6	3	4	5	40	21	18	2	20	48	72	79	36	10	45	13	43	54	76	39		31.7	9
https://youtu.be/biWNApZHMP8?t=516	08:36:00	0.165412	0.693684	4	G20744UW	Gal(α1-4)[Gal(α1-3)]Gal(β1-4)GlcNAc(β-Sp8	9	15	17	26	20	8	38	18	55	72	51	1	41	598	57	35	7	47	21	29		58.25	8
https://youtu.be/biWNApZHMP8?t=517	08:37:00	0.165535	0.750381	5	G08157XK	GalNAc(α1-3)GalNAc(β1-3)Gal(α1-4)Gal(β1-4)GlcNAc(β-Sp0	6	11	3	1	2	12	36	32	9	49	143	4	41	10	109	62	114	84	7	64		39.95	10
https://youtu.be/biWNApZHMP8?t=518	08:38:00	0.166068	0.754449	11	G96919WB	GlcNAc(β1-3)Gal(β1-4)GlcNAc(β1-2)Man(α1-6)[GlcNAc(β1-3)Gal(β1-4)GlcNAc(β1-2)Man(α1-3)]Man(β1-4)GlcNAc(β1-4)GlcNAc(β-Sp12	6	13	7	2	19	8	1	11	12	9	21	10	3	33	16	14	17	22	29	37		14.5	15
https://youtu.be/biWNApZHMP8?t=519	08:39:00	0.166441	0.650598	5	G93612YS	GalNAc(β1-4)[Neu5Ac(α2-3)]Gal(β1-4)GlcNAc(β1-3)GalNAc(α-Sp14	2	5	4	9	27	3	1	17	16	19	15	6	151	33	7	32	20	83	25	34		25.45	13
https://youtu.be/biWNApZHMP8?t=520	08:40:00	0.166631	0.686068	3	G96865DJ	GalNAc(β1-4)[Fuc(α1-3)]GlcNAc(β-Sp0	1	14	15	2	4	18	20	5	39	25	21	26	52	6	36	33	34	27	71	50		24.95	9
https://youtu.be/biWNApZHMP8?t=521	08:41:00	0.166799	0.691746	3	G91237TK	Neu5Ac(α2-3)Gal(β1-4)Glc(β-Sp8	10	12	19	45	65	69	46	59	28	16	1	31	70	17	82	122	64	13	55	41		43.25	7
https://youtu.be/biWNApZHMP8?t=522	08:42:00	0.168254	0.730575	11	G97474SU	Neu5Ac(α2-3)Gal(β1-4)GlcNAc(β1-3)Gal(β1-4)GlcNAc(β1-6)[Neu5Ac(α2-3)Gal(β1-4)GlcNAc(β1-3)Gal(β1-4)GlcNAc(β1-3)]GalNAc(α-Sp14	3	8	9	18	10	5	1	23	29	32	24	4	6	35	46	42	40	53	45	59		24.6	9
https://youtu.be/biWNApZHMP8?t=523	08:43:00	0.170541	0.663855	3		Fuc(α1-2)(6S)Gal(β1-3)(6S)GlcNAc(β-Sp0	4	12	17	13	3	1	75	6	31	7	8	9	21	16	44	23	54	11	62	5		21.1	13
https://youtu.be/biWNApZHMP8?t=524	08:44:00	0.17084	0.485297	12		Neu5Ac(α2-3)Gal(β1-3)GlcNAc(β1-2)Man(α1-6)[GlcNAc(β1-4)][Neu5Ac(α2-3)Gal(β1-3)GlcNAc(β1-2)Man(α1-3)]Man(β1-4)GlcNAc(β1-4)GlcNAc(-Sp21	98	389	212	15	417	149	4	22	590	338	117	5	106	10	26	6	107	487	506	166		188.5	5
https://youtu.be/biWNApZHMP8?t=525	08:45:00	0.171463	0.766625	7	G85213RR	Fuc(α1-2)Gal(β1-4)GlcNAc(β1-3)Gal(β1-4)GlcNAc(β1-3)Gal(β1-4)GlcNAc(β-Sp0	10	5	36	27	8	11	6	9	66	4	7	41	40	49	53	24	12	61	42	50		28.05	9
https://youtu.be/biWNApZHMP8?t=526	08:46:00	0.17241	0.733167	5	G80062GG	GalNAc(α1-3)GalNAc(β1-3)Gal(α1-4)Gal(β1-4)Glc(β-Sp0	3	1	5	2	4	65	50	48	70	38	22	106	51	23	49	82	17	90	32	40		39.9	6
https://youtu.be/biWNApZHMP8?t=527	08:47:00	0.174268	0.653944	3	G76607YV	GlcNAc(β1-2)Gal(β1-3)GalNAc(α-Sp8	77	65	53	61	3	647	7	528	19	20	1	16	59	60	56	12	55	301	68	9		105.85	8
https://youtu.be/biWNApZHMP8?t=528	08:48:00	0.175451	0.447198	12	G52880ZN	Gal(β1-4)[Fuc(α1-3)]GlcNAc(β1-2)Man(α1-6)[Gal(β1-4)[Fuc(α1-3)]GlcNAc(β1-2)Man(α1-3)]Man(β1-4)GlcNAc(β1-4)[Fuc(α1-6)]GlcNAc(β-Sp22	29	13	82	49	34	2	6	22	115	8	7	298	76	4	18	11	35	40	222	1		53.6	9
https://youtu.be/biWNApZHMP8?t=529	08:49:00	0.175926	0.787291	15	G19026NP	Fuc(α1-2)Gal(β1-4)GlcNAc(β1-3)Gal(β1-4)GlcNAc(β1-2)Man(α1-6)[Fuc(α1-2)Gal(β1-4)GlcNAc(β1-3)Gal(β1-4)GlcNAc(β1-2)Man(α1-3)]Man(β1-4)GlcNAc(β1-4)GlcNAc(β-Sp24	19	16	33	27	2	11	36	24	13	6	29	15	1	76	7	3	10	28	53	65		23.7	11
https://youtu.be/biWNApZHMP8?t=530	08:50:00	0.17635	0.782343	3	G71793UG	GalNAc(β1-4)GlcNAc(β1-2)Man(α-Sp0	5	3	1	4	2	28	12	14	6	8	34	19	20	83	10	7	29	22	41	31		18.95	13
https://youtu.be/biWNApZHMP8?t=531	08:51:00	0.176495	0.596092	7	G90423CD	Fuc(α1-2)Gal(β1-3)GlcNAc(β1-6)[Fuc(α1-2)Gal(β1-3)GlcNAc(β1-3)]GalNAc(α-Sp14	1	2	10	26	31	5	20	22	33	51	190	13	9	19	27	473	16	233	111	94		69.3	9
https://youtu.be/biWNApZHMP8?t=532	08:52:00	0.177178	0.588874	2	G76355TG	Gal(α1-3)GalNAc(α-Sp8	21	4	2	3	23	20	83	37	41	1	8	44	34	29	72	99	27	59	35	54		34.8	6
https://youtu.be/biWNApZHMP8?t=533	08:53:00	0.178883	0.662245	10	G58980LZ	Fuc(α1-2)Gal(β1-4)[Fuc(α1-3)]GlcNAc(β1-3)Gal(β1-4)[Fuc(α1-3)]GlcNAc(β1-3)Gal(β1-4)[Fuc(α1-3)]GlcNAc(β-Sp0	5	8	7	4	20	2	21	17	26	1	12	9	37	29	54	40	34	32	18	44		21	11
https://youtu.be/biWNApZHMP8?t=534	08:54:00	0.179451	0.678648	3	G00033MO	GlcNAc(β1-6)[Gal(β1-3)]GalNAc(α-Sp8	1	3	4	5	10	7	34	6	71	56	37	82	8	22	33	84	146	61	13	83		38.3	9
https://youtu.be/biWNApZHMP8?t=535	08:55:00	0.179521	0.49886	17	G13413XO	Fuc(α1-2)Gal(β1-4)[Fuc(α1-3)]GlcNAc(β1-2)Man(α1-6)[Fuc(α1-2)Gal(β1-4)[Fuc(α1-3)]GlcNAc(β1-4)[Fuc(α1-2)Gal(β1-4)[Fuc(α1-3)]GlcNAc(β1-2)]Man(α1-3)]Man(β1-4)GlcNAc(β1-4)GlcNAc(β-Sp12	8	13	2	3	12	24	10	30	4	1	53	45	40	19	62	7	35	15	21	31		21.75	11
https://youtu.be/biWNApZHMP8?t=536	08:56:00	0.179712	0.476886	4	G14829OL	Neu5Ac(α2-6)Gal(β1-4)GlcNAc(β1-6)GalNAc(α-Sp14	118	70	4	301	74	13	8	20	194	2	653	798	195	409	818	635	140	7	139	220		240.9	6
https://youtu.be/biWNApZHMP8?t=537	08:57:00	0.181444	0.760543	11	G77252PU	Neu5Ac(α2-3)Gal(β1-4)GlcNAc(β1-2)Man(α1-6)[Neu5Ac(α2-3)Gal(β1-4)GlcNAc(β1-2)Man(α1-3)]Man(β1-4)GlcNAc(β1-4)GlcNAc(β-Sp12	6	15	5	2	21	8	13	3	12	10	17	4	63	1	7	26	57	65	74	19		21.4	14
https://youtu.be/biWNApZHMP8?t=538	08:58:00	0.181594	0.709816	7	G58169ID	Neu5Ac(α2-3)Gal(β1-3)[Fuc(α1-4)]GlcNAc(β1-3)Gal(β1-4)[Fuc(α1-3)]GlcNAc(β-Sp0	10	3	9	17	24	21	19	1	33	34	36	49	25	7	54	56	92	58	91	29		33.4	7
https://youtu.be/biWNApZHMP8?t=539	08:59:00	0.18162	0.755024	11	G17465IO	Gal(α1-4)Gal(β1-3)GlcNAc(β1-2)Man(α1-6)[Gal(α1-4)Gal(β1-3)GlcNAc(β1-2)Man(α1-3)]Man(β1-4)GlcNAc(β1-4)GlcNAc(β-Sp19	4	11	10	3	13	23	2	24	16	44	45	18	42	51	43	17	47	22	39	6		24	10
https://youtu.be/biWNApZHMP8?t=540	09:00:00	0.183002	0.695556	10	G25225ZP	Neu5Ac(α2-3)Gal(β1-4)[Fuc(α1-3)]GlcNAc(β1-3)Gal(β1-4)[Fuc(α1-3)]GlcNAc(β1-3)Gal(β1-4)[Fuc(α1-3)]GlcNAc(β-Sp0	7	19	14	10	16	9	26	27	1	43	30	47	32	61	91	84	62	15	36	53		34.15	8
https://youtu.be/biWNApZHMP8?t=541	09:01:00	0.183723	0.738892	4	G64973KT	Gal(β1-4)GlcNAc(β1-6)[Gal(β1-3)]GalNAc(α-Sp8	21	2	42	61	58	4	50	31	9	3	48	6	10	79	73	56	27	23	65	44		35.6	6
https://youtu.be/biWNApZHMP8?t=542	09:02:00	0.184544	0.715436	2	G97834OQ	GalNAc(α1-3)GalNAc(β-Sp8	2	1	11	23	5	3	61	69	7	60	22	28	40	62	141	54	111	97	74	10		44.05	7
https://youtu.be/biWNApZHMP8?t=543	09:03:00	0.185193	0.642376	5	G44738JR	Gal(β1-4)GalNAc(α1-3)[Fuc(α1-2)]Gal(β1-4)GlcNAc(β-Sp8	79	131	3	5	9	64	69	11	8	2	120	86	16	652	7	282	22	14	10	18		80.4	11
https://youtu.be/biWNApZHMP8?t=544	09:04:00	0.18839	0.774223	29	G37796OS	Gal(β1-4)GlcNAc(β1-3)Gal(β1-4)GlcNAc(β1-3)Gal(β1-4)GlcNAc(β1-3)Gal(β1-4)GlcNAc(β1-3)Gal(β1-4)GlcNAc(β1-3)Gal(β1-4)GlcNAc(β1-2)Man(α1-6)[Gal(β1-4)GlcNAc(β1-3)Gal(β1-4)GlcNAc(β1-3)Gal(β1-4)GlcNAc(β1-3)Gal(β1-4)GlcNAc(β1-3)Gal(β1-4)GlcNAc(β1-3)Gal(β1-4)GlcNAc(β1-2)Man(α1-3)]Man(β1-4)GlcNAc(β1-4)GlcNAc(β-Sp25	12	30	2	7	15	4	20	6	5	11	85	17	10	27	41	28	48	58	16	29		23.55	12
https://youtu.be/biWNApZHMP8?t=545	09:05:00	0.188582	0.757754	2	G00057MO	GalNAc(β1-4)GlcNAc(β-Sp0	10	22	5	23	2	7	3	1	33	13	11	9	39	8	66	6	4	16	30	19		16.35	14
https://youtu.be/biWNApZHMP8?t=546	09:06:00	0.188763	0.664749	3	G37352CV	Neu5Ac(α2-3)Gal(β1-3)(6S)GalNAc(α-Sp8	166	208	39	4	20	26	2	19	56	32	18	676	48	512	57	67	65	410	74	106		130.25	5
https://youtu.be/biWNApZHMP8?t=547	09:07:00	0.189504	0.753373	2	G00057MO	GalNAc(β1-4)GlcNAc(β-Sp8	54	15	24	12	3	5	1	18	19	14	9	8	53	6	51	2	4	7	58	11		18.7	15
https://youtu.be/biWNApZHMP8?t=548	09:08:00	0.189591	0.66042	1	G57321FI	GalNAc(α-Sp15	4	3	1	5	38	8	6	51	53	2	70	10	18	69	12	24	17	263	83	68		40.25	11
https://youtu.be/biWNApZHMP8?t=549	09:09:00	0.189873	0.750502	2	G60233WN	GalNAc(α1-3)Gal(β-Sp8	4	1	2	5	6	7	12	14	53	70	15	10	22	71	26	38	44	3	48	13		23.2	12
https://youtu.be/biWNApZHMP8?t=550	09:10:00	0.191276	0.675592	8	G16777TF	Gal(β1-4)GlcNAc(β1-3)Gal(β1-4)[Fuc(α1-3)]GlcNAc(β1-3)Gal(β1-4)[Fuc(α1-3)]GlcNAc(β-Sp0	3	9	11	10	19	15	20	7	39	27	5	55	33	24	61	57	76	36	25	66		29.9	9
https://youtu.be/biWNApZHMP8?t=551	09:11:00	0.194087	0.753413	13	G18938DW	Gal(β1-4)GlcNAc(β1-6)[Gal(β1-4)GlcNAc(β1-2)]Man(α1-6)[Gal(β1-4)GlcNAc(β1-4)[Gal(β1-4)GlcNAc(β1-2)]Man(α1-3)]Man(β1-4)GlcNAc(β1-4)GlcNAc(β-Sp21	9	16	5	11	6	4	3	19	1	26	21	20	27	2	28	22	35	41	74	24		19.7	11
https://youtu.be/biWNApZHMP8?t=552	09:12:00	0.195624	0.696449	4	G48440GN	Fuc(α1-2)Gal(β1-4)GlcNAc(β1-6)GalNAc(α-Sp14	22	1	25	9	4	2	12	5	36	24	76	33	20	3	71	27	6	7	15	14		20.6	12
https://youtu.be/biWNApZHMP8?t=553	09:13:00	0.195654	0.66629	2	G00031MO	Gal(β1-3)GalNAc(α-Sp8	2	1	45	3	4	6	40	62	80	12	25	22	58	53	46	71	88	112	103	68		45.05	6
https://youtu.be/biWNApZHMP8?t=554	09:14:00	0.197765	0.589185	4	G29440SE	Neu5Gc(α2-3)Gal(β1-4)[Fuc(α1-3)]GlcNAc(β-Sp0	3	5	2	6	17	9	13	14	71	60	4	53	10	59	51	26	41	81	78	103		35.3	10
https://youtu.be/biWNApZHMP8?t=555	09:15:00	0.200452	0.736102	5	G22768VO	Man(α1-6)[Man(α1-3)]Man(β1-4)GlcNAc(β1-4)GlcNAc(β-Sp13	2	48	8	19	5	18	20	13	22	3	21	30	23	24	6	57	44	10	1	28		20.1	11
https://youtu.be/biWNApZHMP8?t=556	09:16:00	0.200829	0.455959	3	G28052FT	Gal(β1-4)GlcNAc(β1-2)Man(α-Sp0	146	12	65	104	653	183	21	761	216	1	197	586	9	28	347	40	231	814	11	755		259	4
https://youtu.be/biWNApZHMP8?t=557	09:17:00	0.201096	0.665324	14	G43981RC	Neu5Ac(α2-3)Gal(β1-3)GlcNAc(β1-6)[Neu5Ac(α2-3)Gal(β1-3)GlcNAc(β1-2)]Man(α1-6)[Neu5Ac(α2-3)Gal(β1-3)GlcNAc(β1-2)Man(α1-3)]Man(β1-4)GlcNAc(β1-4)GlcNAc(β-Sp19	83	77	10	11	2	8	18	60	1	88	35	91	20	69	47	46	54	133	100	104		52.85	7
https://youtu.be/biWNApZHMP8?t=558	09:18:00	0.203682	0.659171	17	G19687OL	Gal(β1-4)GlcNAc(β1-3)Gal(β1-4)GlcNAc(β1-3)Gal(β1-4)GlcNAc(β1-2)Man(α1-6)[Gal(β1-4)GlcNAc(β1-3)Gal(β1-4)GlcNAc(β1-3)Gal(β1-4)GlcNAc(β1-2)Man(α1-3)]Man(β1-4)GlcNAc(β1-4)GlcNAc(β-Sp12	9	3	5	20	8	11	34	10	28	23	13	32	18	19	26	25	48	7	4	35		18.9	12
https://youtu.be/biWNApZHMP8?t=559	09:19:00	0.204085	0.715574	2		(6S)GalNAc(β1-4)GlcNAc(-Sp8	4	17	6	1	2	12	7	5	3	21	24	20	112	32	8	9	68	14	217	22		30.2	13
https://youtu.be/biWNApZHMP8?t=560	09:20:00	0.205552	0.656447	15	G64586PM	Neu5Ac(α2-3)Gal(β1-4)GlcNAc(β1-3)Gal(β1-4)GlcNAc(β1-2)Man(α1-6)[Neu5Ac(α2-3)Gal(β1-4)GlcNAc(β1-3)Gal(β1-4)GlcNAc(β1-2)Man(α1-3)]Man(β1-4)GlcNAc(β1-4)GlcNAc(β-Sp12	3	17	6	7	24	10	2	8	9	18	11	13	5	21	183	15	1	36	87	22		24.9	14
https://youtu.be/biWNApZHMP8?t=561	09:21:00	0.206494	0.650474	4	G53231FE	Neu5Ac(α2-3)Gal(β1-4)[Fuc(α1-3)](6S)GlcNAc(β-Sp8	8	1	9	2	10	4	11	49	65	5	19	244	25	20	31	86	62	38	71	28		39.4	10
https://youtu.be/biWNApZHMP8?t=562	09:22:00	0.209394	0.728202	11	G89808TP	Gal(α1-3)Gal(β1-4)GlcNAc(β1-2)Man(α1-6)[Gal(α1-3)Gal(β1-4)GlcNAc(β1-2)Man(α1-3)]Man(β1-4)GlcNAc(β1-4)GlcNAc(-Sp24	4	3	10	35	1	38	6	13	11	7	31	5	24	29	46	21	25	8	12	18		17.35	12
https://youtu.be/biWNApZHMP8?t=563	09:23:00	0.210743	0.379667	3	G90562PB	GalNAc(β1-4)Gal(β1-4)Glc(β-Sp0	7	67	14	33	337	614	509	159	219	186	559	74	4	160	158	404	9	513	430	21		223.85	4
https://youtu.be/biWNApZHMP8?t=564	09:24:00	0.211884	0.700525	8	G80966KZ	Man(α1-6)[Man(α1-3)]Man(α1-6)[Man(α1-2)Man(α1-3)]Man(β1-4)GlcNAc(β1-4)GlcNAc(β-Sp12	10	9	2	5	1	17	19	24	12	18	23	30	8	34	27	43	7	4	6	42		17.05	13
https://youtu.be/biWNApZHMP8?t=565	09:25:00	0.213647	0.698652	3	G61730RY	Gal(β1-4)GlcNAc(β1-6)GalNAc(α-Sp8	20	23	35	1	2	33	75	7	38	46	24	62	102	30	27	18	3	12	22	155		36.75	7
https://youtu.be/biWNApZHMP8?t=566	09:26:00	0.214152	0.60922	5	G03044ED	Neu5Ac(α2-3)Gal(β1-4)[Neu5Ac(α2-3)Gal(β1-3)]GlcNAc(β-Sp8	1	10	9	2	39	13	5	32	8	26	376	31	21	28	45	46	14	35	19	27		39.35	9
https://youtu.be/biWNApZHMP8?t=567	09:27:00	0.216729	0.249552	2		(3S)GalNAc(β1-4)(3S)GlcNAc(-Sp8	21	14	30	122	68	217	15	4	304	2	193	115	331	106	378	81	438	20	1	9		123.45	7
https://youtu.be/biWNApZHMP8?t=568	09:28:00	0.217281	0.699734	2	G36387CV	GalNAc(β1-3)GlcNAc(β-Sp0	1	6	4	2	73	33	17	7	11	8	21	215	10	13	69	85	128	27	18	71		40.95	11
https://youtu.be/biWNApZHMP8?t=569	09:29:00	0.218435	0.412009	11		Neu5Ac(α2-3)Gal(β1-3)GlcNAc(β1-2)Man(α1-6)[Neu5Ac(α2-3)Gal(β1-3)GlcNAc(β1-2)Man(α1-3)]Man(β1-4)GlcNAc(β1-4)GlcNAc(-Sp19	10	2	20	32	9	217	1	7	5	3	357	107	36	460	15	8	66	433	104	96		99.4	10
https://youtu.be/biWNApZHMP8?t=570	09:30:00	0.221092	0.41633	7		Neu5Ac(α2-3)Gal(β1-4)[Fuc(α1-3)]GlcNAc(β1-6)[Neu5Ac(α2-3)Gal(β1-3)]GalNAc(-Sp14	159	3	146	26	33	164	91	158	89	22	35	128	150	802	415	135	54	151	581	665		200.35	1
https://youtu.be/biWNApZHMP8?t=571	09:31:00	0.223142	0.411404	6		GalNAc(α1-3)[Fuc(α1-2)]Gal(β1-4)[Fuc(α1-3)]GlcNAc(β1-3)GalNAc(-Sp14	8	7	4	1	10	48	11	118	26	334	166	25	140	395	18	5	208	348	473	55		120	8
https://youtu.be/biWNApZHMP8?t=572	09:32:00	0.224504	0.619198	15	G34108KW	Neu5Gc(α2-3)Gal(β1-4)GlcNAc(β1-3)Gal(β1-4)GlcNAc(β1-2)Man(α1-6)[Neu5Gc(α2-3)Gal(β1-4)GlcNAc(β1-3)Gal(β1-4)GlcNAc(β1-2)Man(α1-3)]Man(β1-4)GlcNAc(β1-4)GlcNAc(β-Sp24	1	3	7	28	27	26	40	36	35	4	38	9	2	18	41	23	30	57	55	10		24.5	8
https://youtu.be/biWNApZHMP8?t=573	09:33:00	0.224861	0.509294	3	G95440AP	Neu5Ac(α2-3)GalNAc(β1-4)GlcNAc(β-Sp0	7	49	55	11	20	32	53	142	48	149	293	115	167	45	57	25	199	50	40	338		94.75	3
https://youtu.be/biWNApZHMP8?t=574	09:34:00	0.227693	0.675786	1	G57321FI	GalNAc(α-Sp8	47	17	4	2	68	10	3	103	23	5	99	15	27	80	11	52	6	36	104	117		41.45	9
https://youtu.be/biWNApZHMP8?t=575	09:35:00	0.229669	0.676531	3	G66916RU	GlcNAc(α1-3)Gal(β1-4)GlcNAc(β-Sp8	9	11	15	21	13	1	23	24	29	68	36	31	6	19	33	14	5	28	30	16		21.6	10
https://youtu.be/biWNApZHMP8?t=576	09:36:00	0.229848	0.462494	2		(3S)GalNAc(β1-4)GlcNAc(-Sp8	42	105	119	7	84	2	12	23	19	228	11	16	26	209	132	396	175	103	65	331		105.25	6
https://youtu.be/biWNApZHMP8?t=577	09:37:00	0.23053	0.316567	5	G76362LL	Gal(α1-3)[Fuc(α1-2)]Gal(β1-4)GlcNAc(β1-6)GalNAc(α-Sp14	16	84	72	630	34	122	6	215	8	148	3	117	166	114	529	220	12	376	144	374		169.5	5
https://youtu.be/biWNApZHMP8?t=578	09:38:00	0.230791	0.543833	11	G60230HH	Man(α1-2)Man(α1-6)[Man(α1-2)Man(α1-3)]Man(α1-6)[Man(α1-2)Man(α1-2)Man(α1-3)]Man(β1-4)GlcNAc(β1-4)GlcNAc(β-Sp12	11	56	6	8	10	3	7	16	131	17	5	261	19	25	69	28	41	13	27	15		38.4	12
https://youtu.be/biWNApZHMP8?t=579	09:39:00	0.235313	0.653615	10	G79089IH	Gal(β1-3)GlcNAc(β1-2)Man(α1-6)[GlcNAc(β1-4)][Gal(β1-3)GlcNAc(β1-2)Man(α1-3)]Man(β1-4)GlcNAc(β1-4)GlcNAc(β-Sp21	4	11	12	76	1	19	3	8	42	90	6	5	66	35	32	9	2	36	10	56		26.15	12
https://youtu.be/biWNApZHMP8?t=580	09:40:00	0.239412	0.540368	15	G42463OP	GlcNAc(β1-3)Gal(β1-4)GlcNAc(β1-3)Gal(β1-4)GlcNAc(β1-2)Man(α1-6)[GlcNAc(β1-3)Gal(β1-4)GlcNAc(β1-3)Gal(β1-4)GlcNAc(β1-2)Man(α1-3)]Man(β1-4)GlcNAc(β1-4)GlcNAc(β-Sp12	1	17	14	7	12	32	37	248	3	20	11	18	4	9	24	25	66	8	19	6		29.05	14
https://youtu.be/biWNApZHMP8?t=581	09:41:00	0.242057	0.736104	36	G59122OR	Gal(β1-4)GlcNAc(β1-3)Gal(β1-4)GlcNAc(β1-3)Gal(β1-4)GlcNAc(β1-3)Gal(β1-4)GlcNAc(β1-3)Gal(β1-4)GlcNAc(β1-6)[Gal(β1-4)GlcNAc(β1-3)Gal(β1-4)GlcNAc(β1-3)Gal(β1-4)GlcNAc(β1-3)Gal(β1-4)GlcNAc(β1-3)Gal(β1-4)GlcNAc(β1-2)]Man(α1-6)[Gal(β1-4)GlcNAc(β1-3)Gal(β1-4)GlcNAc(β1-3)Gal(β1-4)GlcNAc(β1-3)Gal(β1-4)GlcNAc(β1-3)Gal(β1-4)GlcNAc(β1-2)Man(α1-3)]Man(β1-4)GlcNAc(β1-4)[Fuc(α1-6)]GlcNAc(β-Sp24	2	28	21	7	32	4	10	1	8	25	33	6	61	70	20	78	45	93	13	16		28.65	10
https://youtu.be/biWNApZHMP8?t=582	09:42:00	0.251133	0.432344	11		Gal(α1-3)Gal(β1-3)GlcNAc(β1-2)Man(α1-6)[Gal(α1-3)Gal(β1-3)GlcNAc(β1-2)Man(α1-3)]Man(β1-4)GlcNAc(β1-4)GlcNAc(-Sp19	4	39	9	11	14	75	22	6	8	2	61	50	44	1	49	20	74	24	447	48		50.4	9
https://youtu.be/biWNApZHMP8?t=583	09:43:00	0.254888	0.588767	3	G86784SP	GlcNAc(α1-6)Gal(β1-4)GlcNAc(β-Sp8	15	31	11	40	57	22	68	79	54	2	26	21	73	55	77	71	5	10	229	175		56.05	5
https://youtu.be/biWNApZHMP8?t=584	09:44:00	0.256229	0.625582	9		GalNAc(α1-3)[Fuc(α1-2)]Gal(β1-4)GlcNAc(β1-6)[GalNAc(α1-3)[Fuc(α1-2)]Gal(β1-4)GlcNAc(β1-3)]GalNAc(-Sp14	9	10	7	14	16	8	21	28	4	34	1	2	17	32	24	15	11	31	29	5		15.9	13
https://youtu.be/biWNApZHMP8?t=585	09:45:00	0.25764	0.243726	6	G22418PV	Neu5Ac(α2-3)Gal(β1-4)GlcNAc(β1-3)Gal(β1-4)[Fuc(α1-3)]GlcNAc(β-Sp0	142	421	308	322	165	5	492	536	710	146	8	72	183	18	1091	258	131	6	7	566		279.35	5
https://youtu.be/biWNApZHMP8?t=586	09:46:00	0.259946	0.310379	4	G59126YU	Neu5Ac(α2-3)Gal(β1-4)GlcNAc(β1-2)Man(α-Sp0	364	143	547	9	1007	995	309	232	183	133	17	755	234	56	1	90	153	1053	296	98		333.75	3
https://youtu.be/biWNApZHMP8?t=587	09:47:00	0.261251	0.512011	3	G01166XS	Neu5Ac(α2-3)(6S)Gal(β1-4)GlcNAc(β-Sp8	18	666	47	14	39	17	33	301	24	16	15	57	49	1153	392	101	19	304	40	658		198.15	6
https://youtu.be/biWNApZHMP8?t=588	09:48:00	0.272032	0.510214	2	G26166QH	GalNAc(β1-3)GalNAc(α-Sp8	11	7	16	2	30	5	4	10	27	222	25	351	273	40	31	148	39	1	453	46		87.05	8
https://youtu.be/biWNApZHMP8?t=589	09:49:00	0.272166	0.126947	2		(6S)(4S)GalNAc(β1-4)GlcNAc(-Sp8	27	41	22	77	119	19	217	376	236	325	489	895	246	291	148	84	194	9	18	432		213.25	3
https://youtu.be/biWNApZHMP8?t=590	09:50:00	0.27463	0.462446	3		(6S)GlcNAc(β1-3)Gal(β1-4)GlcNAc(β-Sp0	7	8	1	16	85	11	17	27	371	30	26	140	96	61	59	568	37	1015	90	324		149.45	6
https://youtu.be/biWNApZHMP8?t=591	09:51:00	0.280859	0.328525	8	G18625KA	Neu5Ac(α2-8)Neu5Ac(α2-3)Gal(β1-3)GalNAc(β1-4)[Neu5Ac(α2-8)Neu5Ac(α2-3)]Gal(β1-4)Glc(β-Sp0	192	899	23	681	36	38	70	56	34	361	47	42	67	64	21	40	959	94	65	84		193.65	0
https://youtu.be/biWNApZHMP8?t=592	09:52:00	0.293675	0.653811	4	G92743LI	GalNAc(α1-4)[Fuc(α1-2)]Gal(β1-4)GlcNAc(β-Sp8	59	37	41	27	29	85	2	20	17	50	56	1	8	73	15	45	30	133	132	10		43.5	7
https://youtu.be/biWNApZHMP8?t=593	09:53:00	0.306207	0.531761	9	G83062JW	GalNAc(β1-4)GlcNAc(β1-2)Man(α1-6)[GalNAc(β1-4)GlcNAc(β1-2)Man(α1-3)]Man(β1-4)GlcNAc(β1-4)GlcNAc(-Sp12	1	17	15	20	13	47	43	50	16	63	92	24	123	2	7	91	147	115	114	155		57.75	8
https://youtu.be/biWNApZHMP8?t=594	09:54:00	0.315464	0.165081	2	G91982VB	GalNAc(β1-6)GalNAc(β-Sp8	39	123	21	28	130	824	143	295	590	669	197	864	429	235	82	357	14	150	209	17		270.8	2
https://youtu.be/biWNApZHMP8?t=595	09:55:00	0.315834	0.367949	19	G18988VX	Neu5Ac(α2-3)Gal(β1-4)GlcNAc(β1-3)Gal(β1-4)GlcNAc(β1-3)Gal(β1-4)GlcNAc(β1-2)Man(α1-6)[Neu5Ac(α2-3)Gal(β1-4)GlcNAc(β1-3)Gal(β1-4)GlcNAc(β1-3)Gal(β1-4)GlcNAc(β1-2)Man(α1-3)]Man(β1-4)GlcNAc(β1-4)GlcNAc(β-Sp12	125	79	62	49	27	112	1	146	316	78	197	156	192	174	50	428	747	2	36	113		154.5	2
https://youtu.be/biWNApZHMP8?t=596	09:56:00	0.318758	0.354661	13	G35382VN	Gal(β1-4)GlcNAc(β1-3)Gal(β1-4)GlcNAc(β1-2)Man(α1-6)[Gal(β1-4)GlcNAc(β1-3)Gal(β1-4)GlcNAc(β1-2)Man(α1-3)]Man(β1-4)GlcNAc(β1-4)GlcNAc(β-Sp12	39	9	13	32	145	96	63	54	69	79	146	71	234	14	124	158	11	238	627	325		127.35	4
https://youtu.be/biWNApZHMP8?t=597	09:57:00	0.472827	-0.320364	4		GlcNAc(β1-6)[GlcNAc(β1-4)][GlcNAc(β1-3)]GlcNAc(-Sp8	16	192	79	177	42	47	19	7	218	3	81	243	93	11	2	31	232	314	425	294		126.3	6
https://youtu.be/biWNApZHMP8?t=598	09:58:00	0.495081	0.00795459	16	G36972EH	Fuc(α1-2)Gal(β1-3)[Fuc(α1-4)]GlcNAc(β1-2)Man(α1-6)[Fuc(α1-2)Gal(β1-3)[Fuc(α1-4)]GlcNAc(β1-2)Man(α1-3)]Man(β1-4)GlcNAc(β1-4)[Fuc(α1-6)]GlcNAc(β1-4)[Fuc(α1-6)]GlcNAc(β-Sp19	5	15	6	14	17	33	9	13	10	3	12	28	11	21	32	4	34	36	39	18		18	13
																												35.5375	10.9232

### Sheet: Protein List (Prediction)
Time-coded URL (Ordered by Name)	Time-coded URL (Ordered by Clusters)	Time	CFG objId	Protein	# of Binders Above Maximum	N10 Max	N100 Max	Top 1	Top 2	Top 3	Top 4	Top 5	Top 6	Top 7	Top 8	Top 9	Top 10	Top 11	Top 12	Top 13	Top 14	Top 15	Top 16	Top 17	Top 18	Top 19	Top 20
https://youtu.be/468Rj9ynDW4?t=0	https://youtu.be/pa_6nO0Zl64?t=0	00:00:00	1004912	(H5N1)AAca (Dilute with 0.1vol.10%BSA)	0	0	0	Neu5Ac(a2-3)Gal(b1-4)GlcNAc(b1-3)[Neu5Ac(a2-3)Gal(b1-4)GlcNAc(b1-6)]Gal(b1-4)GlcNAc(b1-3)[Neu5Ac(a2-3)Gal(b1-4)GlcNAc(b1-6)]Gal(b1-4)GlcNAc(b1-3)Gal(b1-4)Glc	Neu5Ac(a2-3)Gal(b1-4)GlcNAc(b1-3)Gal(b1-4)GlcNAc(b1-2)[Neu5Ac(a2-3)Gal(b1-4)GlcNAc(b1-4)]Man(a1-3)[Neu5Ac(a2-3)Gal(b1-4)GlcNAc(b1-3)Gal(b1-4)GlcNAc(b1-2)[Neu5Ac(a2-3)Gal(b1-4)GlcNAc(b1-3)Gal(b1-4)GlcNAc(b1-6)]Man(a1-6)]Man(b1-4)GlcNAc(b1-4)[Fuc(a1-6)]GlcNAc	Neu5Ac(a2-3)Gal(b1-4)GlcNAc(b1-2)[Neu5Ac(a2-3)Gal(b1-4)GlcNAc(b1-3)Gal(b1-4)GlcNAc(b1-4)]Man(a1-3)[Neu5Ac(a2-3)Gal(b1-4)GlcNAc(b1-3)Gal(b1-4)GlcNAc(b1-2)[Neu5Ac(a2-3)Gal(b1-4)GlcNAc(b1-3)Gal(b1-4)GlcNAc(b1-6)]Man(a1-6)]Man(b1-4)GlcNAc(b1-4)[Fuc(a1-6)]GlcNAc	Neu5Ac(a2-3)Gal(b1-4)GlcNAc(b1-2)[Neu5Ac(a2-3)Gal(b1-4)GlcNAc(b1-6)]Man(a1-3)[Neu5Ac(a2-3)Gal(b1-4)GlcNAc(b1-2)[Neu5Ac(a2-3)Gal(b1-4)GlcNAc(b1-4)]Man(a1-6)]Man(b1-4)GlcNAc(b1-4)GlcNAc	Neu5Ac(a2-3)Gal(b1-4)GlcNAc(b1-2)[Neu5Ac(a2-3)Gal(b1-4)GlcNAc(b1-6)]Man(a1-3)[Neu5Ac(a2-3)Gal(b1-4)GlcNAc(b1-2)[Neu5Ac(a2-3)Gal(b1-4)GlcNAc(b1-4)]Man(a1-6)]Man(b1-4)GlcNAc(b1-4)[Fuc(a1-6)]GlcNAc	Neu5Ac(a2-3)Gal(b1-4)GlcNAc(b1-2)[Neu5Ac(a2-3)Gal(b1-4)GlcNAc(b1-4)]Man(a1-3)[Neu5Ac(a2-3)Gal(b1-4)GlcNAc(b1-3)Gal(b1-4)GlcNAc(b1-3)Gal(b1-4)GlcNAc(b1-2)[Neu5Ac(a2-3)Gal(b1-4)GlcNAc(b1-6)]Man(a1-6)]Man(b1-4)GlcNAc(b1-4)[Fuc(a1-6)]GlcNAc	Neu5Ac(a2-3)Gal(b1-4)GlcNAc(b1-2)[Neu5Ac(a2-3)Gal(b1-4)GlcNAc(b1-4)]Man(a1-3)[Neu5Ac(a2-3)Gal(b1-4)GlcNAc(b1-2)[Neu5Ac(a2-3)Gal(b1-4)GlcNAc(b1-3)Gal(b1-4)GlcNAc(b1-3)Gal(b1-4)GlcNAc(b1-6)]Man(a1-6)]Man(b1-4)GlcNAc(b1-4)[Fuc(a1-6)]GlcNAc	Neu5Ac(a2-3)Gal(b1-4)GlcNAc(b1-2)[Neu5Ac(a2-3)Gal(b1-4)GlcNAc(b1-4)]Man(a1-3)[Neu5Ac(a2-3)Gal(b1-4)GlcNAc(b1-3)Gal(b1-4)GlcNAc(b1-2)[Neu5Ac(a2-3)Gal(b1-4)GlcNAc(b1-3)Gal(b1-4)GlcNAc(b1-6)]Man(a1-6)]Man(b1-4)GlcNAc(b1-4)[Fuc(a1-6)]GlcNAc	GlcNAc(b1-3)[Neu5Ac(a2-6)]Gal(b1-4)GlcNAc(b1-3)[Neu5Ac(a2-6)]Gal(b1-4)GlcNAc(b1-3)[Neu5Ac(a2-6)]Gal(b1-4)GlcNAc(b1-3)[Neu5Ac(a2-6)]Gal(b1-4)GlcNAc(b1-3)[Neu5Ac(a2-6)]GalNAc	Neu5Ac(a2-3)Gal(b1-4)GlcNAc(b1-2)[Neu5Ac(a2-3)Gal(b1-4)GlcNAc(b1-4)]Man(a1-3)GlcNAc(b1-4)[Neu5Ac(a2-3)Gal(b1-4)GlcNAc(b1-2)[Neu5Ac(a2-3)Gal(b1-4)GlcNAc(b1-6)]Man(a1-6)]Man(b1-4)GlcNAc(b1-4)[Fuc(a1-6)]GlcNAc	Neu5Ac(a2-3)Gal(b1-4)GlcNAc(b1-2)[Neu5Ac(a2-3)Gal(b1-4)GlcNAc(b1-4)]Man(a1-3)[Neu5Ac(a2-3)Gal(b1-4)GlcNAc(b1-2)[Neu5Ac(a2-3)Gal(b1-4)GlcNAc(b1-6)]Man(a1-6)]Man(b1-4)GlcNAc	Neu5Ac(a2-3)Gal(b1-4)GlcNAc(b1-2)[Neu5Ac(a2-3)Gal(b1-4)GlcNAc(b1-4)]Man(a1-3)[Neu5Ac(a2-3)Gal(b1-4)GlcNAc(b1-2)[Neu5Ac(a2-3)Gal(b1-4)GlcNAc(b1-6)]Man(a1-6)]Man(b1-4)GlcNAc(b1-4)GlcNAc	Neu5Ac(a2-3)Gal(b1-4)GlcNAc(b1-2)[Neu5Ac(a2-3)Gal(b1-4)GlcNAc(b1-4)]Man(a1-3)[Neu5Ac(a2-3)Gal(b1-4)GlcNAc(b1-2)[Neu5Ac(a2-3)Gal(b1-4)GlcNAc(b1-3)Gal(b1-4)GlcNAc(b1-6)]Man(a1-6)]Man(b1-4)GlcNAc(b1-4)[Fuc(a1-6)]GlcNAc	Neu5Ac(a2-3)Gal(b1-4)GlcNAc(b1-2)[Neu5Ac(a2-3)Gal(b1-4)GlcNAc(b1-4)]Man(a1-3)[Neu5Ac(a2-3)Gal(b1-4)GlcNAc(b1-3)Gal(b1-4)GlcNAc(b1-2)[Neu5Ac(a2-3)Gal(b1-4)GlcNAc(b1-6)]Man(a1-6)]Man(b1-4)GlcNAc(b1-4)[Fuc(a1-6)]GlcNAc	Neu5Ac(a2-3)Gal(b1-4)GlcNAc(b1-2)[Neu5Ac(a2-3)Gal(b1-4)GlcNAc(b1-4)]Man(a1-3)[Neu5Ac(a2-3)Gal(b1-4)GlcNAc(b1-2)[Neu5Ac(a2-3)Gal(b1-4)GlcNAc(b1-6)]Man(a1-6)]Man(b1-4)GlcNAc(b1-4)[Fuc(a1-6)]GlcNAc	Neu5Ac(a2-3)Gal(b1-4)GlcNAc(b1-2)[Neu5Ac(a2-3)Gal(b1-4)GlcNAc(b1-4)]Man(a1-3)[Neu5Ac(a2-3)Gal(b1-4)GlcNAc(b1-2)[Neu5Ac(a2-3)Gal(b1-4)GlcNAc(b1-4)]Man(a1-6)]Man(b1-4)GlcNAc(b1-4)[Fuc(a1-6)]GlcNAc	Neu5Ac(a2-3)Gal(b1-3)GlcNAc(b1-2)[Neu5Ac(a2-3)Gal(b1-3)GlcNAc(b1-4)]Man(a1-3)[Neu5Ac(a2-3)Gal(b1-3)GlcNAc(b1-2)[Neu5Ac(a2-3)Gal(b1-3)GlcNAc(b1-6)]Man(a1-6)]Man(b1-4)GlcNAc(b1-4)[Fuc(a1-6)]GlcNAc	Neu5Ac(a2-3)Gal(b1-4)GlcNAc(b1-6)Man(a1-3)[Neu5Ac(a2-3)Gal(b1-4)GlcNAc(b1-2)[Neu5Ac(a2-3)Gal(b1-4)GlcNAc(b1-6)]Man(a1-6)]Man(a1-4)GlcNAc(b1-4)[Fuc(a1-6)]GlcNAc	Neu5Ac(a2-3)Gal(b1-4)GlcNAc(b1-2)[Neu5Ac(a2-3)Gal(b1-3)GlcNAc(b1-4)]Man(a1-3)[Neu5Ac(a2-3)Gal(b1-3)GlcNAc(b1-2)[Neu5Ac(a2-3)Gal(b1-3)GlcNAc(b1-6)]Man(a1-6)]Man(b1-4)GlcNAc(b1-4)[Fuc(a1-6)]GlcNAc	Neu5Ac(a2-3)Gal(b1-3)GlcNAc(b1-2)[Neu5Ac(a2-3)Gal(b1-3)GlcNAc(b1-4)]Man(a1-3)[Neu5Ac(a2-3)Gal(b1-4)GlcNAc(b1-2)[Neu5Ac(a2-3)Gal(b1-3)GlcNAc(b1-6)]Man(a1-6)]Man(b1-4)GlcNAc(b1-4)[Fuc(a1-6)]GlcNAc
https://youtu.be/468Rj9ynDW4?t=1	https://youtu.be/pa_6nO0Zl64?t=1	00:01:00	1005573	(H5N1)ca (1:5dilution)	7	0	0	Neu5Ac(a2-3)Gal(b1-4)GlcNAc(b1-2)[Neu5Ac(a2-3)Gal(b1-4)GlcNAc(b1-6)]Man(a1-3)[Neu5Ac(a2-3)Gal(b1-4)GlcNAc(b1-2)[Neu5Ac(a2-3)Gal(b1-4)GlcNAc(b1-4)]Man(a1-6)]Man(b1-4)GlcNAc(b1-4)GlcNAc	Neu5Ac(a2-3)Gal(b1-4)GlcNAc(b1-2)[Neu5Ac(a2-3)Gal(b1-4)GlcNAc(b1-6)]Man(a1-3)[Neu5Ac(a2-3)Gal(b1-4)GlcNAc(b1-2)[Neu5Ac(a2-3)Gal(b1-4)GlcNAc(b1-4)]Man(a1-6)]Man(b1-4)GlcNAc(b1-4)[Fuc(a1-6)]GlcNAc	Neu5Ac(a2-3)Gal(b1-4)GlcNAc(b1-2)[Neu5Ac(a2-3)Gal(b1-4)GlcNAc(b1-4)]Man(a1-3)GlcNAc(b1-4)[Neu5Ac(a2-3)Gal(b1-4)GlcNAc(b1-2)[Neu5Ac(a2-3)Gal(b1-4)GlcNAc(b1-6)]Man(a1-6)]Man(b1-4)GlcNAc(b1-4)[Fuc(a1-6)]GlcNAc	Neu5Ac(a2-3)Gal(b1-4)GlcNAc(b1-3)[Neu5Ac(a2-3)Gal(b1-4)GlcNAc(b1-6)]Gal(b1-4)GlcNAc(b1-3)[Neu5Ac(a2-3)Gal(b1-4)GlcNAc(b1-6)]Gal(b1-4)GlcNAc(b1-3)Gal(b1-4)Glc	Neu5Ac(a2-3)Gal(b1-4)GlcNAc(b1-2)[Neu5Ac(a2-3)Gal(b1-4)GlcNAc(b1-4)]Man(a1-3)[Neu5Ac(a2-3)Gal(b1-4)GlcNAc(b1-2)[Neu5Ac(a2-3)Gal(b1-4)GlcNAc(b1-6)]Man(a1-6)]Man(b1-4)GlcNAc(b1-4)GlcNAc	Neu5Ac(a2-3)Gal(b1-4)GlcNAc(b1-2)[Neu5Ac(a2-3)Gal(b1-4)GlcNAc(b1-4)]Man(a1-3)[Neu5Ac(a2-3)Gal(b1-4)GlcNAc(b1-2)[Neu5Ac(a2-3)Gal(b1-4)GlcNAc(b1-6)]Man(a1-6)]Man(b1-4)GlcNAc(b1-4)[Fuc(a1-6)]GlcNAc	Neu5Ac(a2-3)Gal(b1-4)GlcNAc(b1-2)[Neu5Ac(a2-3)Gal(b1-4)GlcNAc(b1-4)]Man(a1-3)[Neu5Ac(a2-3)Gal(b1-4)GlcNAc(b1-2)[Neu5Ac(a2-3)Gal(b1-4)GlcNAc(b1-4)]Man(a1-6)]Man(b1-4)GlcNAc(b1-4)[Fuc(a1-6)]GlcNAc	Neu5Ac(a2-3)Gal(b1-4)GlcNAc(b1-2)[Neu5Ac(a2-3)Gal(b1-4)GlcNAc(b1-4)]Man(a1-3)[Neu5Ac(a2-3)Gal(b1-4)GlcNAc(b1-2)[Neu5Ac(a2-3)Gal(b1-4)GlcNAc(b1-6)]Man(a1-6)]Man(b1-4)GlcNAc	Neu5Ac(a2-3)Gal(b1-3)GlcNAc(b1-2)[Neu5Ac(a2-3)Gal(b1-3)GlcNAc(b1-4)]Man(a1-3)[Neu5Ac(a2-3)Gal(b1-3)GlcNAc(b1-2)[Neu5Ac(a2-3)Gal(b1-3)GlcNAc(b1-6)]Man(a1-6)]Man(b1-4)GlcNAc(b1-4)[Fuc(a1-6)]GlcNAc	Neu5Ac(a2-3)Gal(b1-4)GlcNAc(b1-2)[Neu5Ac(a2-3)Gal(b1-4)GlcNAc(b1-3)Gal(b1-4)GlcNAc(b1-4)]Man(a1-3)[Neu5Ac(a2-3)Gal(b1-4)GlcNAc(b1-3)Gal(b1-4)GlcNAc(b1-2)[Neu5Ac(a2-3)Gal(b1-4)GlcNAc(b1-3)Gal(b1-4)GlcNAc(b1-6)]Man(a1-6)]Man(b1-4)GlcNAc(b1-4)[Fuc(a1-6)]GlcNAc	Neu5Ac(a2-3)Gal(b1-4)GlcNAc(b1-3)Gal(b1-4)GlcNAc(b1-2)[Neu5Ac(a2-3)Gal(b1-4)GlcNAc(b1-4)]Man(a1-3)[Neu5Ac(a2-3)Gal(b1-4)GlcNAc(b1-3)Gal(b1-4)GlcNAc(b1-2)[Neu5Ac(a2-3)Gal(b1-4)GlcNAc(b1-3)Gal(b1-4)GlcNAc(b1-6)]Man(a1-6)]Man(b1-4)GlcNAc(b1-4)[Fuc(a1-6)]GlcNAc	Neu5Ac(a2-3)Gal(b1-4)GlcNAc(b1-2)[Neu5Ac(a2-3)Gal(b1-4)GlcNAc(b1-4)]Man(a1-3)[Neu5Ac(a2-3)Gal(b1-4)GlcNAc(b1-3)Gal(b1-4)GlcNAc(b1-2)[Neu5Ac(a2-3)Gal(b1-4)GlcNAc(b1-6)]Man(a1-6)]Man(b1-4)GlcNAc(b1-4)[Fuc(a1-6)]GlcNAc	Neu5Ac(a2-3)Gal(b1-4)GlcNAc(b1-2)[Neu5Ac(a2-3)Gal(b1-4)GlcNAc(b1-4)]Man(a1-3)[Neu5Ac(a2-3)Gal(b1-4)GlcNAc(b1-2)[Neu5Ac(a2-3)Gal(b1-4)GlcNAc(b1-3)Gal(b1-4)GlcNAc(b1-6)]Man(a1-6)]Man(b1-4)GlcNAc(b1-4)[Fuc(a1-6)]GlcNAc	Neu5Ac(a2-3)Gal(b1-3)GlcNAc(b1-2)[Neu5Ac(a2-3)Gal(b1-3)GlcNAc(b1-4)]Man(a1-3)[Neu5Ac(a2-3)Gal(b1-4)GlcNAc(b1-2)[Neu5Ac(a2-3)Gal(b1-3)GlcNAc(b1-6)]Man(a1-6)]Man(b1-4)GlcNAc(b1-4)[Fuc(a1-6)]GlcNAc	Neu5Ac(a2-3)Gal(b1-4)GlcNAc(b1-2)[Neu5Ac(a2-3)Gal(b1-3)GlcNAc(b1-4)]Man(a1-3)[Neu5Ac(a2-3)Gal(b1-3)GlcNAc(b1-2)[Neu5Ac(a2-3)Gal(b1-3)GlcNAc(b1-6)]Man(a1-6)]Man(b1-4)GlcNAc(b1-4)[Fuc(a1-6)]GlcNAc	Neu5Ac(a2-3)Gal(b1-4)GlcNAc(b1-2)[Neu5Ac(a2-3)Gal(b1-4)GlcNAc(b1-6)]Man(a1-3)[Neu5Ac(a2-3)Gal(b1-4)GlcNAc(b1-2)Man(a1-6)]Man(b1-4)GlcNAc(b1-4)GlcNAc	Neu5Ac(a2-3)Gal(b1-4)GlcNAc(b1-2)[Neu5Ac(a2-3)Gal(b1-4)GlcNAc(b1-4)]Man(a1-3)[Neu5Ac(a2-3)Gal(b1-4)GlcNAc(b1-3)Gal(b1-4)GlcNAc(b1-3)Gal(b1-4)GlcNAc(b1-2)[Neu5Ac(a2-3)Gal(b1-4)GlcNAc(b1-6)]Man(a1-6)]Man(b1-4)GlcNAc(b1-4)[Fuc(a1-6)]GlcNAc	Neu5Ac(a2-3)Gal(b1-4)GlcNAc(b1-2)[Neu5Ac(a2-3)Gal(b1-4)GlcNAc(b1-4)]Man(a1-3)[Neu5Ac(a2-3)Gal(b1-4)GlcNAc(b1-2)[Neu5Ac(a2-3)Gal(b1-4)GlcNAc(b1-3)Gal(b1-4)GlcNAc(b1-3)Gal(b1-4)GlcNAc(b1-6)]Man(a1-6)]Man(b1-4)GlcNAc(b1-4)[Fuc(a1-6)]GlcNAc	Neu5Ac(a2-3)Gal(b1-4)GlcNAc(b1-2)[Neu5Ac(a2-3)Gal(b1-4)GlcNAc(b1-4)]Man(a1-3)[Neu5Ac(a2-3)Gal(b1-4)GlcNAc(b1-3)Gal(b1-4)GlcNAc(b1-2)[Neu5Ac(a2-3)Gal(b1-4)GlcNAc(b1-3)Gal(b1-4)GlcNAc(b1-6)]Man(a1-6)]Man(b1-4)GlcNAc(b1-4)[Fuc(a1-6)]GlcNAc	Neu5Ac(a2-3)Gal(b1-4)GlcNAc(b1-2)[Neu5Ac(a2-3)Gal(b1-4)GlcNAc(b1-6)]Man(a1-3)[Neu5Ac(a2-3)Gal(b1-4)GlcNAc(b1-2)Man(a1-6)]Man(b1-4)GlcNAc(b1-4)[Fuc(a1-6)]GlcNAc
https://youtu.be/468Rj9ynDW4?t=2	https://youtu.be/pa_6nO0Zl64?t=2	00:02:00	1005577	(H5N1)ca-ch798 (1:5dilution)	11	0	0	Neu5Ac(a2-3)Gal(b1-4)GlcNAc(b1-2)[Neu5Ac(a2-3)Gal(b1-4)GlcNAc(b1-6)]Man(a1-3)[Neu5Ac(a2-3)Gal(b1-4)GlcNAc(b1-2)[Neu5Ac(a2-3)Gal(b1-4)GlcNAc(b1-4)]Man(a1-6)]Man(b1-4)GlcNAc(b1-4)GlcNAc	Neu5Ac(a2-3)Gal(b1-4)GlcNAc(b1-3)[Neu5Ac(a2-3)Gal(b1-4)GlcNAc(b1-6)]Gal(b1-4)GlcNAc(b1-3)[Neu5Ac(a2-3)Gal(b1-4)GlcNAc(b1-6)]Gal(b1-4)GlcNAc(b1-3)Gal(b1-4)Glc	Neu5Ac(a2-3)Gal(b1-3)GlcNAc(b1-2)[Neu5Ac(a2-3)Gal(b1-3)GlcNAc(b1-4)]Man(a1-3)[Neu5Ac(a2-3)Gal(b1-3)GlcNAc(b1-2)[Neu5Ac(a2-3)Gal(b1-3)GlcNAc(b1-6)]Man(a1-6)]Man(b1-4)GlcNAc(b1-4)[Fuc(a1-6)]GlcNAc	Neu5Ac(a2-3)Gal(b1-4)GlcNAc(b1-2)[Neu5Ac(a2-3)Gal(b1-4)GlcNAc(b1-6)]Man(a1-3)[Neu5Ac(a2-3)Gal(b1-4)GlcNAc(b1-2)[Neu5Ac(a2-3)Gal(b1-4)GlcNAc(b1-4)]Man(a1-6)]Man(b1-4)GlcNAc(b1-4)[Fuc(a1-6)]GlcNAc	Neu5Ac(a2-3)Gal(b1-4)GlcNAc(b1-2)[Neu5Ac(a2-3)Gal(b1-4)GlcNAc(b1-4)]Man(a1-3)[Neu5Ac(a2-3)Gal(b1-4)GlcNAc(b1-2)[Neu5Ac(a2-3)Gal(b1-4)GlcNAc(b1-6)]Man(a1-6)]Man(b1-4)GlcNAc	Neu5Ac(a2-3)Gal(b1-4)GlcNAc(b1-2)[Neu5Ac(a2-3)Gal(b1-4)GlcNAc(b1-4)]Man(a1-3)[Neu5Ac(a2-3)Gal(b1-4)GlcNAc(b1-2)[Neu5Ac(a2-3)Gal(b1-4)GlcNAc(b1-6)]Man(a1-6)]Man(b1-4)GlcNAc(b1-4)GlcNAc	Neu5Ac(a2-3)Gal(b1-4)GlcNAc(b1-2)[Neu5Ac(a2-3)Gal(b1-3)GlcNAc(b1-4)]Man(a1-3)[Neu5Ac(a2-3)Gal(b1-3)GlcNAc(b1-2)[Neu5Ac(a2-3)Gal(b1-3)GlcNAc(b1-6)]Man(a1-6)]Man(b1-4)GlcNAc(b1-4)[Fuc(a1-6)]GlcNAc	Neu5Ac(a2-3)Gal(b1-3)GlcNAc(b1-2)[Neu5Ac(a2-3)Gal(b1-3)GlcNAc(b1-4)]Man(a1-3)[Neu5Ac(a2-3)Gal(b1-4)GlcNAc(b1-2)[Neu5Ac(a2-3)Gal(b1-3)GlcNAc(b1-6)]Man(a1-6)]Man(b1-4)GlcNAc(b1-4)[Fuc(a1-6)]GlcNAc	Neu5Ac(a2-3)Gal(b1-4)GlcNAc(b1-2)[Neu5Ac(a2-3)Gal(b1-4)GlcNAc(b1-4)]Man(a1-3)GlcNAc(b1-4)[Neu5Ac(a2-3)Gal(b1-4)GlcNAc(b1-2)[Neu5Ac(a2-3)Gal(b1-4)GlcNAc(b1-6)]Man(a1-6)]Man(b1-4)GlcNAc(b1-4)[Fuc(a1-6)]GlcNAc	Neu5Ac(a2-3)Gal(b1-4)GlcNAc(b1-3)Gal(b1-4)GlcNAc(b1-2)[Neu5Ac(a2-3)Gal(b1-4)GlcNAc(b1-4)]Man(a1-3)[Neu5Ac(a2-3)Gal(b1-4)GlcNAc(b1-3)Gal(b1-4)GlcNAc(b1-2)[Neu5Ac(a2-3)Gal(b1-4)GlcNAc(b1-3)Gal(b1-4)GlcNAc(b1-6)]Man(a1-6)]Man(b1-4)GlcNAc(b1-4)[Fuc(a1-6)]GlcNAc	Neu5Ac(a2-3)Gal(b1-4)GlcNAc(b1-2)[Neu5Ac(a2-3)Gal(b1-4)GlcNAc(b1-3)Gal(b1-4)GlcNAc(b1-4)]Man(a1-3)[Neu5Ac(a2-3)Gal(b1-4)GlcNAc(b1-3)Gal(b1-4)GlcNAc(b1-2)[Neu5Ac(a2-3)Gal(b1-4)GlcNAc(b1-3)Gal(b1-4)GlcNAc(b1-6)]Man(a1-6)]Man(b1-4)GlcNAc(b1-4)[Fuc(a1-6)]GlcNAc	Neu5Ac(a2-3)Gal(b1-4)GlcNAc(b1-2)[Neu5Ac(a2-3)Gal(b1-4)GlcNAc(b1-4)]Man(a1-3)[Neu5Ac(a2-3)Gal(b1-4)GlcNAc(b1-2)[Neu5Ac(a2-3)Gal(b1-4)GlcNAc(b1-6)]Man(a1-6)]Man(b1-4)GlcNAc(b1-4)[Fuc(a1-6)]GlcNAc	Neu5Ac(a2-3)Gal(b1-4)GlcNAc(b1-2)[Neu5Ac(a2-3)Gal(b1-4)GlcNAc(b1-4)]Man(a1-3)[Neu5Ac(a2-3)Gal(b1-4)GlcNAc(b1-2)[Neu5Ac(a2-3)Gal(b1-4)GlcNAc(b1-4)]Man(a1-6)]Man(b1-4)GlcNAc(b1-4)[Fuc(a1-6)]GlcNAc	Neu5Ac(a2-3)Gal(b1-3)GlcNAc(b1-2)[Neu5Ac(a2-3)Gal(b1-3)GlcNAc(b1-4)]Man(a1-3)[Neu5Ac(a2-3)Gal(b1-3)GlcNAc(b1-2)[Neu5Ac(a2-3)Gal(b1-4)GlcNAc(b1-6)]Man(a1-6)]Man(b1-4)GlcNAc(b1-4)[Fuc(a1-6)]GlcNAc	Neu5Ac(a2-3)Gal(b1-3)GlcNAc(b1-2)[Neu5Ac(a2-3)Gal(b1-4)GlcNAc(b1-4)]Man(a1-3)[Neu5Ac(a2-3)Gal(b1-3)GlcNAc(b1-2)[Neu5Ac(a2-3)Gal(b1-3)GlcNAc(b1-6)]Man(a1-6)]Man(b1-4)GlcNAc(b1-4)[Fuc(a1-6)]GlcNAc	Neu5Ac(a2-3)Gal(b1-4)GlcNAc(b1-2)[Neu5Ac(a2-3)Gal(b1-4)GlcNAc(b1-4)]Man(a1-3)[Neu5Ac(a2-3)Gal(b1-4)GlcNAc(b1-3)Gal(b1-4)GlcNAc(b1-2)[Neu5Ac(a2-3)Gal(b1-4)GlcNAc(b1-3)Gal(b1-4)GlcNAc(b1-6)]Man(a1-6)]Man(b1-4)GlcNAc(b1-4)[Fuc(a1-6)]GlcNAc	Neu5Ac(a2-3)Gal(b1-4)GlcNAc(b1-2)[Neu5Ac(a2-3)Gal(b1-4)GlcNAc(b1-4)]Man(a1-3)[Neu5Ac(a2-3)Gal(b1-4)GlcNAc(b1-2)[Neu5Ac(a2-3)Gal(b1-4)GlcNAc(b1-3)Gal(b1-4)GlcNAc(b1-3)Gal(b1-4)GlcNAc(b1-6)]Man(a1-6)]Man(b1-4)GlcNAc(b1-4)[Fuc(a1-6)]GlcNAc	Neu5Ac(a2-3)Gal(b1-4)GlcNAc(b1-2)[Neu5Ac(a2-3)Gal(b1-4)GlcNAc(b1-4)]Man(a1-3)[Neu5Ac(a2-3)Gal(b1-4)GlcNAc(b1-3)Gal(b1-4)GlcNAc(b1-3)Gal(b1-4)GlcNAc(b1-2)[Neu5Ac(a2-3)Gal(b1-4)GlcNAc(b1-6)]Man(a1-6)]Man(b1-4)GlcNAc(b1-4)[Fuc(a1-6)]GlcNAc	Neu5Ac(a2-3)Gal(b1-4)GlcNAc(b1-2)[Neu5Ac(a2-3)Gal(b1-4)GlcNAc(b1-4)]Man(a1-3)[Neu5Ac(a2-3)Gal(b1-4)GlcNAc(b1-3)Gal(b1-4)GlcNAc(b1-2)[Neu5Ac(a2-3)Gal(b1-4)GlcNAc(b1-6)]Man(a1-6)]Man(b1-4)GlcNAc(b1-4)[Fuc(a1-6)]GlcNAc	Neu5Ac(a2-3)Gal(b1-4)GlcNAc(b1-2)[Neu5Ac(a2-3)Gal(b1-4)GlcNAc(b1-4)]Man(a1-3)[Neu5Ac(a2-3)Gal(b1-4)GlcNAc(b1-2)[Neu5Ac(a2-3)Gal(b1-4)GlcNAc(b1-3)Gal(b1-4)GlcNAc(b1-6)]Man(a1-6)]Man(b1-4)GlcNAc(b1-4)[Fuc(a1-6)]GlcNAc
https://youtu.be/468Rj9ynDW4?t=3	https://youtu.be/pa_6nO0Zl64?t=3	00:03:00	1005583	(H5N1)ca-ch798	52	0	0	Neu5Ac(a2-3)Gal(b1-4)GlcNAc(b1-3)[Neu5Ac(a2-3)Gal(b1-4)GlcNAc(b1-6)]Gal(b1-4)GlcNAc(b1-3)[Neu5Ac(a2-3)Gal(b1-4)GlcNAc(b1-6)]Gal(b1-4)GlcNAc(b1-3)Gal(b1-4)Glc	Neu5Ac(a2-3)Gal(b1-4)GlcNAc(b1-2)[Neu5Ac(a2-3)Gal(b1-4)GlcNAc(b1-6)]Man(a1-3)[Neu5Ac(a2-3)Gal(b1-4)GlcNAc(b1-2)[Neu5Ac(a2-3)Gal(b1-4)GlcNAc(b1-4)]Man(a1-6)]Man(b1-4)GlcNAc(b1-4)GlcNAc	Neu5Ac(a2-3)Gal(b1-4)GlcNAc(b1-2)[Neu5Ac(a2-3)Gal(b1-4)GlcNAc(b1-6)]Man(a1-3)[Neu5Ac(a2-3)Gal(b1-4)GlcNAc(b1-2)[Neu5Ac(a2-3)Gal(b1-4)GlcNAc(b1-4)]Man(a1-6)]Man(b1-4)GlcNAc(b1-4)[Fuc(a1-6)]GlcNAc	Neu5Ac(a2-3)Gal(b1-4)GlcNAc(b1-2)[Neu5Ac(a2-3)Gal(b1-4)GlcNAc(b1-4)]Man(a1-3)[Neu5Ac(a2-3)Gal(b1-4)GlcNAc(b1-2)[Neu5Ac(a2-3)Gal(b1-4)GlcNAc(b1-6)]Man(a1-6)]Man(b1-4)GlcNAc(b1-4)GlcNAc	Neu5Ac(a2-3)Gal(b1-4)GlcNAc(b1-2)[Neu5Ac(a2-3)Gal(b1-4)GlcNAc(b1-4)]Man(a1-3)[Neu5Ac(a2-3)Gal(b1-4)GlcNAc(b1-2)[Neu5Ac(a2-3)Gal(b1-4)GlcNAc(b1-6)]Man(a1-6)]Man(b1-4)GlcNAc	Neu5Ac(a2-3)Gal(b1-4)GlcNAc(b1-2)Man(b1-3)[Neu5Ac(a2-3)Gal(b1-4)GlcNAc(b1-2)Man(b1-6)]Man(a1-4)GlcNAc(b1-4)GlcNAc	Neu5Ac(a2-3)Gal(b1-4)GlcNAc(b1-2)[Neu5Ac(a2-3)Gal(b1-4)GlcNAc(b1-4)]Man(a1-3)GlcNAc(b1-4)[Neu5Ac(a2-3)Gal(b1-4)GlcNAc(b1-2)[Neu5Ac(a2-3)Gal(b1-4)GlcNAc(b1-6)]Man(a1-6)]Man(b1-4)GlcNAc(b1-4)[Fuc(a1-6)]GlcNAc	Neu5Ac(a2-3)Gal(b1-4)GlcNAc(b1-2)[Neu5Ac(a2-3)Gal(b1-4)GlcNAc(b1-4)]Man(a1-3)[Neu5Ac(a2-3)Gal(b1-4)GlcNAc(b1-2)[Neu5Ac(a2-3)Gal(b1-4)GlcNAc(b1-6)]Man(a1-6)]Man(b1-4)GlcNAc(b1-4)[Fuc(a1-6)]GlcNAc	Neu5Ac(a2-3)Gal(b1-4)GlcNAc(b1-2)Man(b1-3)[Neu5Ac(a2-3)Gal(b1-4)GlcNAc(b1-2)Man(b1-6)]Man(a1-4)GlcNAc	Neu5Ac(a2-3)Gal(b1-3)GlcNAc(b1-2)[Neu5Ac(a2-3)Gal(b1-3)GlcNAc(b1-4)]Man(a1-3)[Neu5Ac(a2-3)Gal(b1-3)GlcNAc(b1-2)[Neu5Ac(a2-3)Gal(b1-3)GlcNAc(b1-6)]Man(a1-6)]Man(b1-4)GlcNAc(b1-4)[Fuc(a1-6)]GlcNAc	Neu5Ac(a2-3)Gal(b1-3)GlcNAc(b1-2)[Neu5Ac(a2-3)Gal(b1-3)GlcNAc(b1-4)]Man(a1-3)[Neu5Ac(a2-3)Gal(b1-4)GlcNAc(b1-2)[Neu5Ac(a2-3)Gal(b1-3)GlcNAc(b1-6)]Man(a1-6)]Man(b1-4)GlcNAc(b1-4)[Fuc(a1-6)]GlcNAc	Neu5Ac(a2-3)Gal(b1-4)GlcNAc(b1-2)[Neu5Ac(a2-3)Gal(b1-3)GlcNAc(b1-4)]Man(a1-3)[Neu5Ac(a2-3)Gal(b1-3)GlcNAc(b1-2)[Neu5Ac(a2-3)Gal(b1-3)GlcNAc(b1-6)]Man(a1-6)]Man(b1-4)GlcNAc(b1-4)[Fuc(a1-6)]GlcNAc	Neu5Ac(a2-3)Gal(b1-4)GlcNAc(b1-2)[Neu5Ac(a2-3)Gal(b1-4)GlcNAc(b1-4)]Man(a1-3)[Neu5Ac(a2-3)Gal(b1-4)GlcNAc(b1-2)[Neu5Ac(a2-3)Gal(b1-4)GlcNAc(b1-4)]Man(a1-6)]Man(b1-4)GlcNAc(b1-4)[Fuc(a1-6)]GlcNAc	Neu5Ac(a2-3)Gal(b1-4)GlcNAc(b1-2)[Neu5Ac(a2-3)Gal(b1-4)GlcNAc(b1-6)]Man(a1-3)[Neu5Ac(a2-3)Gal(b1-4)GlcNAc(b1-2)Man(a1-6)]Man(b1-4)GlcNAc(b1-4)GlcNAc	Neu5Ac(a2-3)Gal(b1-4)GlcNAc(b1-3)[Neu5Ac(a2-3)Gal(b1-4)GlcNAc(b1-3)Gal(b1-4)Glc(b1-4)]Gal	Neu5Ac(a2-3)Gal(b1-4)GlcNAc(b1-6)Man(a1-3)[Neu5Ac(a2-3)Gal(b1-4)GlcNAc(b1-2)[Neu5Ac(a2-3)Gal(b1-4)GlcNAc(b1-6)]Man(a1-6)]Man(a1-4)GlcNAc(b1-4)[Fuc(a1-6)]GlcNAc	Neu5Ac(a2-3)Gal(b1-4)GlcNAc(b1-2)Man(a1-3)[Neu5Ac(a2-3)Gal(b1-4)GlcNAc(b1-2)[Neu5Ac(a2-3)Gal(b1-4)GlcNAc(b1-6)]Man(a1-6)]Man(b1-4)GlcNAc(b1-4)GlcNAc	Neu5Ac(a2-3)[Neu5Ac(a2-3)Gal(b1-3)GlcNAc(b1-4)]Gal(b1-4)Glc	Neu5Ac(a2-3)Gal(b1-4)GlcNAc(b1-2)[Neu5Ac(a2-3)Gal(b1-4)GlcNAc(b1-6)]Man(a1-3)[Neu5Ac(a2-3)Gal(b1-4)GlcNAc(b1-2)Man(a1-6)]Man(b1-4)GlcNAc(b1-4)[Fuc(a1-6)]GlcNAc	Neu5Ac(a2-3)Gal(b1-4)GlcNAc(b1-2)Glc(a1-3)[Neu5Ac(a2-3)Gal(b1-4)GlcNAc(b1-2)Glc(a1-6)]Man(b1-4)GlcNAc(b1-4)GlcNAc
https://youtu.be/468Rj9ynDW4?t=4	https://youtu.be/pa_6nO0Zl64?t=4	00:04:00	1005576	(H5N1)ca-ch799 (1:5dilution)	2	0	0	Neu5Ac(a2-3)Gal(b1-3)GlcNAc(b1-2)[Neu5Ac(a2-3)Gal(b1-3)GlcNAc(b1-4)]Man(a1-3)[Neu5Ac(a2-3)Gal(b1-3)GlcNAc(b1-2)[Neu5Ac(a2-3)Gal(b1-3)GlcNAc(b1-6)]Man(a1-6)]Man(b1-4)GlcNAc(b1-4)[Fuc(a1-6)]GlcNAc	Neu5Ac(a2-3)Gal(b1-4)GlcNAc(b1-2)[Neu5Ac(a2-3)Gal(b1-4)GlcNAc(b1-6)]Man(a1-3)[Neu5Ac(a2-3)Gal(b1-4)GlcNAc(b1-2)[Neu5Ac(a2-3)Gal(b1-4)GlcNAc(b1-4)]Man(a1-6)]Man(b1-4)GlcNAc(b1-4)GlcNAc	Neu5Ac(a2-3)Gal(b1-3)GlcNAc(b1-2)[Neu5Ac(a2-3)Gal(b1-3)GlcNAc(b1-4)]Man(a1-3)[Neu5Ac(a2-3)Gal(b1-4)GlcNAc(b1-2)[Neu5Ac(a2-3)Gal(b1-3)GlcNAc(b1-6)]Man(a1-6)]Man(b1-4)GlcNAc(b1-4)[Fuc(a1-6)]GlcNAc	Neu5Ac(a2-3)Gal(b1-4)GlcNAc(b1-2)[Neu5Ac(a2-3)Gal(b1-3)GlcNAc(b1-4)]Man(a1-3)[Neu5Ac(a2-3)Gal(b1-3)GlcNAc(b1-2)[Neu5Ac(a2-3)Gal(b1-3)GlcNAc(b1-6)]Man(a1-6)]Man(b1-4)GlcNAc(b1-4)[Fuc(a1-6)]GlcNAc	Neu5Ac(a2-3)Gal(b1-4)GlcNAc(b1-2)[Neu5Ac(a2-3)Gal(b1-4)GlcNAc(b1-4)]Man(a1-3)[Neu5Ac(a2-3)Gal(b1-4)GlcNAc(b1-2)[Neu5Ac(a2-3)Gal(b1-4)GlcNAc(b1-6)]Man(a1-6)]Man(b1-4)GlcNAc	Neu5Ac(a2-3)Gal(b1-4)GlcNAc(b1-3)[Neu5Ac(a2-3)Gal(b1-4)GlcNAc(b1-6)]Gal(b1-4)GlcNAc(b1-3)[Neu5Ac(a2-3)Gal(b1-4)GlcNAc(b1-6)]Gal(b1-4)GlcNAc(b1-3)Gal(b1-4)Glc	Neu5Ac(a2-3)Gal(b1-4)GlcNAc(b1-2)[Neu5Ac(a2-3)Gal(b1-4)GlcNAc(b1-4)]Man(a1-3)[Neu5Ac(a2-3)Gal(b1-4)GlcNAc(b1-2)[Neu5Ac(a2-3)Gal(b1-4)GlcNAc(b1-6)]Man(a1-6)]Man(b1-4)GlcNAc(b1-4)GlcNAc	GlcNAc(b1-3)[Neu5Ac(a2-6)]Gal(b1-4)GlcNAc(b1-3)[Neu5Ac(a2-6)]Gal(b1-4)GlcNAc(b1-3)[Neu5Ac(a2-6)]Gal(b1-4)GlcNAc(b1-3)[Neu5Ac(a2-6)]Gal(b1-4)GlcNAc(b1-3)[Neu5Ac(a2-6)]GalNAc	Neu5Ac(a2-3)Gal(b1-3)GlcNAc(b1-2)[Neu5Ac(a2-3)Gal(b1-3)GlcNAc(b1-4)]Man(a1-3)[Neu5Ac(a2-3)Gal(b1-3)GlcNAc(b1-2)[Neu5Ac(a2-3)Gal(b1-4)GlcNAc(b1-6)]Man(a1-6)]Man(b1-4)GlcNAc(b1-4)[Fuc(a1-6)]GlcNAc	Neu5Ac(a2-3)Gal(b1-3)GlcNAc(b1-2)[Neu5Ac(a2-3)Gal(b1-4)GlcNAc(b1-4)]Man(a1-3)[Neu5Ac(a2-3)Gal(b1-3)GlcNAc(b1-2)[Neu5Ac(a2-3)Gal(b1-3)GlcNAc(b1-6)]Man(a1-6)]Man(b1-4)GlcNAc(b1-4)[Fuc(a1-6)]GlcNAc	Neu5Ac(a2-3)Gal(b1-4)GlcNAc(b1-2)[Neu5Ac(a2-3)Gal(b1-4)GlcNAc(b1-6)]Man(a1-3)[Neu5Ac(a2-3)Gal(b1-4)GlcNAc(b1-2)[Neu5Ac(a2-3)Gal(b1-4)GlcNAc(b1-4)]Man(a1-6)]Man(b1-4)GlcNAc(b1-4)[Fuc(a1-6)]GlcNAc	Neu5Ac(a2-3)Gal(b1-4)GlcNAc(b1-2)[Neu5Ac(a2-3)Gal(b1-4)GlcNAc(b1-4)]Man(a1-3)GlcNAc(b1-4)[Neu5Ac(a2-3)Gal(b1-4)GlcNAc(b1-2)[Neu5Ac(a2-3)Gal(b1-4)GlcNAc(b1-6)]Man(a1-6)]Man(b1-4)GlcNAc(b1-4)[Fuc(a1-6)]GlcNAc	Neu5Ac(a2-3)[Neu5Ac(a2-3)Gal(b1-3)GlcNAc(b1-4)]Gal(b1-4)Glc	Neu5Ac(a2-3)Gal(b1-4)GlcNAc(b1-2)[Neu5Ac(a2-3)Gal(b1-4)GlcNAc(b1-4)]Man(a1-3)[Neu5Ac(a2-3)Gal(b1-4)GlcNAc(b1-2)[Neu5Ac(a2-3)Gal(b1-4)GlcNAc(b1-4)]Man(a1-6)]Man(b1-4)GlcNAc(b1-4)[Fuc(a1-6)]GlcNAc	Neu5Ac(a2-3)Gal(b1-4)GlcNAc(b1-2)[Neu5Ac(a2-3)Gal(b1-4)GlcNAc(b1-4)]Man(a1-3)[Neu5Ac(a2-3)Gal(b1-4)GlcNAc(b1-2)[Neu5Ac(a2-3)Gal(b1-4)GlcNAc(b1-6)]Man(a1-6)]Man(b1-4)GlcNAc(b1-4)[Fuc(a1-6)]GlcNAc	Neu5Ac(a2-3)Gal(b1-3)[Neu5Ac(a2-3)Gal(b1-4)]GlcNAc	Neu5Ac(a2-3)Gal(b1-3)GlcNAc(b1-2)Man(a1-3)[Neu5Ac(a2-3)Gal(b1-3)GlcNAc(b1-2)[Neu5Ac(a2-3)Gal(b1-3)GlcNAc(b1-6)]Man(a1-6)]Man(b1-4)GlcNAc(b1-4)GlcNAc	Neu5Ac(a2-3)Gal(b1-4)GlcNAc(b1-2)[Neu5Ac(a2-3)Gal(b1-4)GlcNAc(b1-4)]Man(a1-3)[Neu5Ac(a2-3)Gal(b1-4)GlcNAc(b1-2)[Neu5Ac(a2-3)Gal(b1-4)[Fuc(a1-3)]GlcNAc(b1-6)]Man(a1-6)]Man(b1-4)GlcNAc(b1-4)[Fuc(a1-6)]GlcNAc	Neu5Ac(a2-3)Gal(b1-4)GlcNAc(b1-2)[Neu5Ac(a2-6)Gal(b1-4)GlcNAc(b1-6)]Man(a1-3)[Neu5Ac(a2-3)Gal(b1-4)GlcNAc(b1-2)[Neu5Ac(a2-3)Gal(b1-4)GlcNAc(b1-4)]Man(a1-6)]Man(b1-4)GlcNAc(b1-4)GlcNAc	Neu5Ac(a2-6)Gal(b1-4)GlcNAc(b1-2)[Neu5Ac(a2-3)Gal(b1-4)GlcNAc(b1-6)]Man(a1-3)[Neu5Ac(a2-3)Gal(b1-4)GlcNAc(b1-2)[Neu5Ac(a2-3)Gal(b1-4)GlcNAc(b1-4)]Man(a1-6)]Man(b1-4)GlcNAc(b1-4)GlcNAc
https://youtu.be/468Rj9ynDW4?t=5	https://youtu.be/pa_6nO0Zl64?t=5	00:05:00	1005572	(H5N1)ca	16	0	0	Neu5Ac(a2-3)Gal(b1-4)GlcNAc(b1-2)[Neu5Ac(a2-3)Gal(b1-4)GlcNAc(b1-6)]Man(a1-3)[Neu5Ac(a2-3)Gal(b1-4)GlcNAc(b1-2)[Neu5Ac(a2-3)Gal(b1-4)GlcNAc(b1-4)]Man(a1-6)]Man(b1-4)GlcNAc(b1-4)GlcNAc	Neu5Ac(a2-3)Gal(b1-4)GlcNAc(b1-2)[Neu5Ac(a2-3)Gal(b1-4)GlcNAc(b1-4)]Man(a1-3)GlcNAc(b1-4)[Neu5Ac(a2-3)Gal(b1-4)GlcNAc(b1-2)[Neu5Ac(a2-3)Gal(b1-4)GlcNAc(b1-6)]Man(a1-6)]Man(b1-4)GlcNAc(b1-4)[Fuc(a1-6)]GlcNAc	Neu5Ac(a2-3)Gal(b1-4)GlcNAc(b1-2)[Neu5Ac(a2-3)Gal(b1-4)GlcNAc(b1-6)]Man(a1-3)[Neu5Ac(a2-3)Gal(b1-4)GlcNAc(b1-2)[Neu5Ac(a2-3)Gal(b1-4)GlcNAc(b1-4)]Man(a1-6)]Man(b1-4)GlcNAc(b1-4)[Fuc(a1-6)]GlcNAc	Neu5Ac(a2-3)Gal(b1-4)GlcNAc(b1-2)[Neu5Ac(a2-3)Gal(b1-4)GlcNAc(b1-4)]Man(a1-3)[Neu5Ac(a2-3)Gal(b1-4)GlcNAc(b1-2)[Neu5Ac(a2-3)Gal(b1-4)GlcNAc(b1-6)]Man(a1-6)]Man(b1-4)GlcNAc(b1-4)GlcNAc	Neu5Ac(a2-3)Gal(b1-4)GlcNAc(b1-2)[Neu5Ac(a2-3)Gal(b1-4)GlcNAc(b1-4)]Man(a1-3)[Neu5Ac(a2-3)Gal(b1-4)GlcNAc(b1-2)[Neu5Ac(a2-3)Gal(b1-4)GlcNAc(b1-6)]Man(a1-6)]Man(b1-4)GlcNAc	Neu5Ac(a2-3)Gal(b1-4)GlcNAc(b1-3)[Neu5Ac(a2-3)Gal(b1-4)GlcNAc(b1-6)]Gal(b1-4)GlcNAc(b1-3)[Neu5Ac(a2-3)Gal(b1-4)GlcNAc(b1-6)]Gal(b1-4)GlcNAc(b1-3)Gal(b1-4)Glc	Neu5Ac(a2-3)Gal(b1-4)GlcNAc(b1-2)[Neu5Ac(a2-3)Gal(b1-4)GlcNAc(b1-4)]Man(a1-3)[Neu5Ac(a2-3)Gal(b1-4)GlcNAc(b1-2)[Neu5Ac(a2-3)Gal(b1-4)GlcNAc(b1-4)]Man(a1-6)]Man(b1-4)GlcNAc(b1-4)[Fuc(a1-6)]GlcNAc	Neu5Ac(a2-3)Gal(b1-4)GlcNAc(b1-2)[Neu5Ac(a2-3)Gal(b1-4)GlcNAc(b1-4)]Man(a1-3)[Neu5Ac(a2-3)Gal(b1-4)GlcNAc(b1-2)[Neu5Ac(a2-3)Gal(b1-4)GlcNAc(b1-6)]Man(a1-6)]Man(b1-4)GlcNAc(b1-4)[Fuc(a1-6)]GlcNAc	Neu5Ac(a2-3)Gal(b1-4)GlcNAc(b1-2)[Neu5Ac(a2-3)Gal(b1-4)GlcNAc(b1-6)]Man(a1-3)[Neu5Ac(a2-3)Gal(b1-4)GlcNAc(b1-2)Man(a1-6)]Man(b1-4)GlcNAc(b1-4)GlcNAc	Neu5Ac(a2-3)Gal(b1-4)GlcNAc(b1-2)Man(b1-3)[Neu5Ac(a2-3)Gal(b1-4)GlcNAc(b1-2)Man(b1-6)]Man(a1-4)GlcNAc(b1-4)GlcNAc	Neu5Ac(a2-3)Gal(b1-4)GlcNAc(b1-2)[Neu5Ac(a2-3)Gal(b1-4)GlcNAc(b1-4)]Man(a1-3)[Neu5Ac(a2-3)Gal(b1-4)GlcNAc(b1-2)[Neu5Ac(a2-3)Gal(b1-4)[Fuc(a1-3)]GlcNAc(b1-6)]Man(a1-6)]Man(b1-4)GlcNAc(b1-4)[Fuc(a1-6)]GlcNAc	Neu5Ac(a2-3)Gal(b1-4)GlcNAc(b1-2)Man(b1-3)[Neu5Ac(a2-3)Gal(b1-4)GlcNAc(b1-2)Man(b1-6)]Man(a1-4)GlcNAc	Neu5Ac(a2-3)Gal(b1-4)GlcNAc(b1-2)[Neu5Ac(a2-3)Gal(b1-3)GlcNAc(b1-4)]Man(a1-3)[Neu5Ac(a2-3)Gal(b1-3)GlcNAc(b1-2)[Neu5Ac(a2-3)Gal(b1-3)GlcNAc(b1-6)]Man(a1-6)]Man(b1-4)GlcNAc(b1-4)[Fuc(a1-6)]GlcNAc	Neu5Ac(a2-3)Gal(b1-3)GlcNAc(b1-2)[Neu5Ac(a2-3)Gal(b1-3)GlcNAc(b1-4)]Man(a1-3)[Neu5Ac(a2-3)Gal(b1-4)GlcNAc(b1-2)[Neu5Ac(a2-3)Gal(b1-3)GlcNAc(b1-6)]Man(a1-6)]Man(b1-4)GlcNAc(b1-4)[Fuc(a1-6)]GlcNAc	Neu5Ac(a2-3)Gal(b1-4)GlcNAc(b1-6)Man(a1-3)[Neu5Ac(a2-3)Gal(b1-4)GlcNAc(b1-2)[Neu5Ac(a2-3)Gal(b1-4)GlcNAc(b1-6)]Man(a1-6)]Man(a1-4)GlcNAc(b1-4)[Fuc(a1-6)]GlcNAc	Neu5Ac(a2-3)Gal(b1-4)GlcNAc(b1-2)[Neu5Ac(a2-3)Gal(b1-4)[Fuc(a1-3)]GlcNAc(b1-4)]Man(a1-3)[Neu5Ac(a2-3)Gal(b1-4)GlcNAc(b1-2)[Neu5Ac(a2-3)Gal(b1-4)GlcNAc(b1-6)]Man(a1-6)]Man(b1-4)GlcNAc(b1-4)[Fuc(a1-6)]GlcNAc	Neu5Ac(a2-3)Gal(b1-3)GlcNAc(b1-2)[Neu5Ac(a2-3)Gal(b1-3)GlcNAc(b1-4)]Man(a1-3)[Neu5Ac(a2-3)Gal(b1-3)GlcNAc(b1-2)[Neu5Ac(a2-3)Gal(b1-3)GlcNAc(b1-6)]Man(a1-6)]Man(b1-4)GlcNAc(b1-4)[Fuc(a1-6)]GlcNAc	Neu5Ac(a2-3)Gal(b1-4)GlcNAc(b1-3)[Neu5Ac(a2-3)Gal(b1-4)GlcNAc(b1-3)Gal(b1-4)Glc(b1-4)]Gal	Neu5Ac(a2-3)Gal(b1-4)GlcNAc(b1-2)Glc(a1-3)[Neu5Ac(a2-3)Gal(b1-4)GlcNAc(b1-2)Glc(a1-6)]Man(b1-4)GlcNAc(b1-4)GlcNAc	Neu5Ac(a2-3)Gal(b1-4)GlcNAc(b1-2)Man(a1-3)[Neu5Ac(a2-3)Gal(b1-4)GlcNAc(b1-2)[Neu5Ac(a2-3)Gal(b1-4)GlcNAc(b1-6)]Man(a1-6)]Man(b1-4)GlcNAc(b1-4)GlcNAc
https://youtu.be/468Rj9ynDW4?t=6	https://youtu.be/pa_6nO0Zl64?t=6	00:06:00	1005574	(H5N1)wt (1:5dilution)	1	0	0	GlcNAc(b1-3)[Neu5Ac(a2-6)]Gal(b1-4)GlcNAc(b1-3)[Neu5Ac(a2-6)]Gal(b1-4)GlcNAc(b1-3)[Neu5Ac(a2-6)]Gal(b1-4)GlcNAc(b1-3)[Neu5Ac(a2-6)]Gal(b1-4)GlcNAc(b1-3)[Neu5Ac(a2-6)]GalNAc	Man(a1-2)Man(a1-2)Man(b1-3)[Man(b1-2)Man(b1-3)[Man(b1-2)Man(a1-6)]Man(b1-6)]Man(b1-4)GlcNAc(b1-4)GlcNAc	Neu5Ac(a2-4)GlcNAc(b1-3)[Neu5Ac(a2-6)]Gal(b1-4)GlcNAc(b1-3)[Neu5Ac(a2-6)]Gal(b1-4)GlcNAc(b1-3)[Neu5Ac(a2-6)]Gal(b1-4)GlcNAc(b1-3)[Neu5Ac(a2-6)]GalNAc	Man(b1-2)Man(a1-2)[Glc(a1-3)]Man(a1-2)Man(a1-3)GlcNAc(b1-2)Man(b1-2)Man(a1-2)[Glc(a1-3)]Man(a1-2)Man(a1-3)GlcNAc	Man(a1-3)Man(a1-2)Man(a1-2)[Man(a1-3)Man(a1-2)[Man(a1-6)]Man(a1-6)]Man(a1-3)[Man(a1-3)[Man(a1-6)]Man(a1-6)]Man(b1-4)GlcNAc(b1-4)GlcNAc	Man(a1-2)Man(a1-2)Man(b1-3)[Man(a1-2)Man(b1-3)[Man(b1-2)Man(a1-6)]Man(b1-6)]Man(b1-4)GlcNAc(b1-4)GlcNAc	Man(a1-3)Man(a1-3)Man(a1-2)Man(a1-2)[Man(a1-3)Man(a1-2)Man(a1-6)]Man(a1-3)[Man(a1-6)]Man(b1-4)GlcNAc(b1-4)GlcNAc	Fuc(a1-2)Gal(b1-4)GlcNAc(b1-3)[Fuc(a1-2)Gal(b1-4)GlcNAc(b1-6)]Gal(b1-4)GlcNAc(b1-3)Gal(b1-4)GlcNAc(b1-3)Gal(b1-4)GlcNAc(b1-3)Gal(b1-4)GlcNAc(b1-3)Gal(b1-4)GlcNAc(b1-3)Gal(b1-4)GlcNAc(b1-3)Gal(b1-4)GlcNAc(b1-3)Gal(b1-4)Glc	GlcNAc(b1-3)[Neu5Ac(a2-6)]Gal(b1-4)GlcNAc(b1-3)[Neu5Ac(a2-6)]Gal(b1-4)GlcNAc(b1-3)[Neu5Ac(a2-6)]Gal(b1-4)GlcNAc(b1-3)[Neu5Ac(a2-6)]GalNAc	Neu5Ac(a2-3)Gal(b1-4)GlcNAc(b1-3)[Neu5Ac(a2-3)Gal(b1-4)GlcNAc(b1-6)]Gal(b1-4)GlcNAc(b1-3)[Neu5Ac(a2-3)Gal(b1-4)GlcNAc(b1-6)]Gal(b1-4)GlcNAc(b1-3)Gal(b1-4)Glc	Man(a1-3)Man(a1-2)Man(a1-2)[Man(a1-2)Man(a1-6)]Man(a1-3)[Man(a1-3)[Man(a1-3)Man(a1-2)Man(a1-6)]Man(a1-6)]Man(b1-4)GlcNAc(b1-4)GlcNAc	Man(a1-3)Man(a1-2)Man(a1-2)[Man(a1-3)Man(a1-2)Man(a1-6)]Man(a1-3)[Man(a1-3)[Man(a1-2)Man(a1-6)]Man(a1-6)]Man(b1-4)GlcNAc(b1-4)GlcNAc	Man(a1-2)Man(b1-3)[Man(a1-2)Man(b1-3)[Man(b1-2)Man(a1-6)]Man(b1-6)]Man(b1-4)GlcNAc(b1-4)GlcNAc	Man(b1-2)Man(b1-3)[Man(b1-3)[Man(b1-6)]Man(b1-6)]Man(b1-4)GlcNAc(b1-4)GlcNAc	Gal(a1-3)Gal(a1-3)Gal(a1-3)Gal(a1-3)Gal(a1-3)Gal(a1-4)Gal(b1-4)Glc	Man(a1-3)Man(a1-2)Man(a1-2)[Man(a1-2)Man(a1-6)]Man(a1-3)[Man(a1-3)[Man(a1-3)Man(a1-2)Man(a1-6)]Man(a1-6)]Man(b1-4)GlcNAc	Man(a1-3)Man(a1-2)Man(a1-2)[Man(a1-3)Man(a1-2)Man(a1-6)]Man(a1-3)[Man(a1-3)[Man(a1-2)Man(a1-6)]Man(a1-6)]Man(b1-4)GlcNAc	Man(a1-3)Man(a1-2)Man(a1-2)[Man(a1-3)Man(a1-2)Man(a1-6)]Man(a1-3)[Man(a1-3)[Man(a1-6)]Man(a1-6)]Man(b1-4)GlcNAc(b1-4)GlcNAc	Man(a1-3)Man(a1-2)Man(a1-2)[Man(a1-6)]Man(a1-3)[Man(a1-3)[Man(a1-3)Man(a1-2)Man(a1-6)]Man(a1-6)]Man(b1-4)GlcNAc(b1-4)GlcNAc	Man(a1-3)Man(a1-2)Man(a1-2)[Man(a1-6)Man(a1-6)]Man(a1-3)[Man(a1-3)[Man(a1-3)Man(a1-2)Man(a1-6)]Man(a1-6)]Man(b1-4)GlcNAc(b1-4)GlcNAc
https://youtu.be/468Rj9ynDW4?t=7	https://youtu.be/pa_6nO0Zl64?t=7	00:07:00	1004911	(H5N1)WT (Dilute with 0.1vol.10%BSA)	37	0	0	Neu5Ac(a2-3)Gal(b1-4)GlcNAc(b1-3)[Neu5Ac(a2-3)Gal(b1-4)GlcNAc(b1-6)]Gal(b1-4)GlcNAc(b1-3)[Neu5Ac(a2-3)Gal(b1-4)GlcNAc(b1-6)]Gal(b1-4)GlcNAc(b1-3)Gal(b1-4)Glc	Neu5Ac(a2-3)Gal(b1-4)GlcNAc(b1-2)[Neu5Ac(a2-3)Gal(b1-4)GlcNAc(b1-6)]Man(a1-3)[Neu5Ac(a2-3)Gal(b1-4)GlcNAc(b1-2)[Neu5Ac(a2-3)Gal(b1-4)GlcNAc(b1-4)]Man(a1-6)]Man(b1-4)GlcNAc(b1-4)GlcNAc	Neu5Ac(a2-3)Gal(b1-4)GlcNAc(b1-2)[Neu5Ac(a2-3)Gal(b1-4)GlcNAc(b1-6)]Man(a1-3)[Neu5Ac(a2-3)Gal(b1-4)GlcNAc(b1-2)[Neu5Ac(a2-3)Gal(b1-4)GlcNAc(b1-4)]Man(a1-6)]Man(b1-4)GlcNAc(b1-4)[Fuc(a1-6)]GlcNAc	Neu5Ac(a2-3)Gal(b1-4)GlcNAc(b1-2)[Neu5Ac(a2-3)Gal(b1-4)GlcNAc(b1-4)]Man(a1-3)GlcNAc(b1-4)[Neu5Ac(a2-3)Gal(b1-4)GlcNAc(b1-2)[Neu5Ac(a2-3)Gal(b1-4)GlcNAc(b1-6)]Man(a1-6)]Man(b1-4)GlcNAc(b1-4)[Fuc(a1-6)]GlcNAc	Neu5Ac(a2-3)Gal(b1-4)GlcNAc(b1-2)[Neu5Ac(a2-3)Gal(b1-4)GlcNAc(b1-4)]Man(a1-3)[Neu5Ac(a2-3)Gal(b1-4)GlcNAc(b1-2)[Neu5Ac(a2-3)Gal(b1-4)GlcNAc(b1-6)]Man(a1-6)]Man(b1-4)GlcNAc	Neu5Ac(a2-3)Gal(b1-4)GlcNAc(b1-2)[Neu5Ac(a2-3)Gal(b1-4)GlcNAc(b1-4)]Man(a1-3)[Neu5Ac(a2-3)Gal(b1-4)GlcNAc(b1-2)[Neu5Ac(a2-3)Gal(b1-4)GlcNAc(b1-4)]Man(a1-6)]Man(b1-4)GlcNAc(b1-4)[Fuc(a1-6)]GlcNAc	Neu5Ac(a2-3)Gal(b1-4)GlcNAc(b1-2)[Neu5Ac(a2-3)Gal(b1-4)GlcNAc(b1-4)]Man(a1-3)[Neu5Ac(a2-3)Gal(b1-4)GlcNAc(b1-2)[Neu5Ac(a2-3)Gal(b1-4)GlcNAc(b1-6)]Man(a1-6)]Man(b1-4)GlcNAc(b1-4)GlcNAc	Neu5Ac(a2-3)Gal(b1-3)GlcNAc(b1-2)[Neu5Ac(a2-3)Gal(b1-3)GlcNAc(b1-4)]Man(a1-3)[Neu5Ac(a2-3)Gal(b1-3)GlcNAc(b1-2)[Neu5Ac(a2-3)Gal(b1-3)GlcNAc(b1-6)]Man(a1-6)]Man(b1-4)GlcNAc(b1-4)[Fuc(a1-6)]GlcNAc	Neu5Ac(a2-3)Gal(b1-3)GlcNAc(b1-2)[Neu5Ac(a2-3)Gal(b1-3)GlcNAc(b1-4)]Man(a1-3)[Neu5Ac(a2-3)Gal(b1-4)GlcNAc(b1-2)[Neu5Ac(a2-3)Gal(b1-3)GlcNAc(b1-6)]Man(a1-6)]Man(b1-4)GlcNAc(b1-4)[Fuc(a1-6)]GlcNAc	Neu5Ac(a2-3)Gal(b1-4)GlcNAc(b1-2)[Neu5Ac(a2-3)Gal(b1-3)GlcNAc(b1-4)]Man(a1-3)[Neu5Ac(a2-3)Gal(b1-3)GlcNAc(b1-2)[Neu5Ac(a2-3)Gal(b1-3)GlcNAc(b1-6)]Man(a1-6)]Man(b1-4)GlcNAc(b1-4)[Fuc(a1-6)]GlcNAc	Neu5Ac(a2-3)Gal(b1-4)GlcNAc(b1-2)[Neu5Ac(a2-3)Gal(b1-4)GlcNAc(b1-4)]Man(a1-3)[Neu5Ac(a2-3)Gal(b1-4)GlcNAc(b1-2)[Neu5Ac(a2-3)Gal(b1-4)GlcNAc(b1-6)]Man(a1-6)]Man(b1-4)GlcNAc(b1-4)[Fuc(a1-6)]GlcNAc	Neu5Ac(a2-3)Gal(b1-4)GlcNAc(b1-2)[Neu5Ac(a2-3)Gal(b1-4)GlcNAc(b1-4)]Man(a1-3)[Neu5Ac(a2-3)Gal(b1-4)GlcNAc(b1-2)[Neu5Ac(a2-3)Gal(b1-4)[Fuc(a1-3)]GlcNAc(b1-6)]Man(a1-6)]Man(b1-4)GlcNAc(b1-4)[Fuc(a1-6)]GlcNAc	Neu5Ac(a2-3)Gal(b1-4)GlcNAc(b1-2)[Neu5Ac(a2-3)Gal(b1-4)GlcNAc(b1-4)]Man(a1-3)[Neu5Ac(a2-3)Gal(b1-4)GlcNAc(b1-3)Gal(b1-4)GlcNAc(b1-2)[Neu5Ac(a2-3)Gal(b1-4)GlcNAc(b1-6)]Man(a1-6)]Man(b1-4)GlcNAc(b1-4)[Fuc(a1-6)]GlcNAc	Neu5Ac(a2-3)Gal(b1-4)GlcNAc(b1-2)[Neu5Ac(a2-3)Gal(b1-4)GlcNAc(b1-4)]Man(a1-3)[Neu5Ac(a2-3)Gal(b1-4)GlcNAc(b1-2)[Neu5Ac(a2-3)Gal(b1-4)GlcNAc(b1-3)Gal(b1-4)GlcNAc(b1-6)]Man(a1-6)]Man(b1-4)GlcNAc(b1-4)[Fuc(a1-6)]GlcNAc	Neu5Ac(a2-3)Gal(b1-4)GlcNAc(b1-3)Gal(b1-4)GlcNAc(b1-2)[Neu5Ac(a2-3)Gal(b1-4)GlcNAc(b1-4)]Man(a1-3)[Neu5Ac(a2-3)Gal(b1-4)GlcNAc(b1-3)Gal(b1-4)GlcNAc(b1-2)[Neu5Ac(a2-3)Gal(b1-4)GlcNAc(b1-3)Gal(b1-4)GlcNAc(b1-6)]Man(a1-6)]Man(b1-4)GlcNAc(b1-4)[Fuc(a1-6)]GlcNAc	Neu5Ac(a2-3)Gal(b1-4)GlcNAc(b1-2)[Neu5Ac(a2-3)Gal(b1-4)GlcNAc(b1-3)Gal(b1-4)GlcNAc(b1-4)]Man(a1-3)[Neu5Ac(a2-3)Gal(b1-4)GlcNAc(b1-3)Gal(b1-4)GlcNAc(b1-2)[Neu5Ac(a2-3)Gal(b1-4)GlcNAc(b1-3)Gal(b1-4)GlcNAc(b1-6)]Man(a1-6)]Man(b1-4)GlcNAc(b1-4)[Fuc(a1-6)]GlcNAc	Neu5Ac(a2-3)Gal(b1-4)GlcNAc(b1-2)[Neu5Ac(a2-3)Gal(b1-4)[Fuc(a1-3)]GlcNAc(b1-4)]Man(a1-3)[Neu5Ac(a2-3)Gal(b1-4)GlcNAc(b1-2)[Neu5Ac(a2-3)Gal(b1-4)GlcNAc(b1-6)]Man(a1-6)]Man(b1-4)GlcNAc(b1-4)[Fuc(a1-6)]GlcNAc	Neu5Ac(a2-3)Gal(b1-3)GlcNAc(b1-2)[Neu5Ac(a2-3)Gal(b1-3)GlcNAc(b1-4)]Man(a1-3)[Neu5Ac(a2-3)Gal(b1-3)GlcNAc(b1-2)[Neu5Ac(a2-3)Gal(b1-4)GlcNAc(b1-6)]Man(a1-6)]Man(b1-4)GlcNAc(b1-4)[Fuc(a1-6)]GlcNAc	Neu5Ac(a2-3)Gal(b1-4)GlcNAc(b1-2)[Neu5Ac(a2-3)Gal(b1-4)GlcNAc(b1-4)]Man(a1-3)[Neu5Ac(a2-3)Gal(b1-4)GlcNAc(b1-3)Gal(b1-4)GlcNAc(b1-2)[Neu5Ac(a2-3)Gal(b1-4)GlcNAc(b1-3)Gal(b1-4)GlcNAc(b1-6)]Man(a1-6)]Man(b1-4)GlcNAc(b1-4)[Fuc(a1-6)]GlcNAc	Neu5Ac(a2-3)Gal(b1-4)GlcNAc(b1-2)[Neu5Ac(a2-3)Gal(b1-4)GlcNAc(b1-4)]Man(a1-3)[Neu5Ac(a2-3)Gal(b1-4)GlcNAc(b1-2)[Neu5Ac(a2-3)Gal(b1-4)GlcNAc(b1-3)Gal(b1-4)GlcNAc(b1-3)Gal(b1-4)GlcNAc(b1-6)]Man(a1-6)]Man(b1-4)GlcNAc(b1-4)[Fuc(a1-6)]GlcNAc
https://youtu.be/468Rj9ynDW4?t=8	https://youtu.be/pa_6nO0Zl64?t=8	00:08:00	1005580	(H5N1)wt	0	0	0	Neu5Ac(a2-3)Gal(b1-3)GlcNAc(b1-2)[Neu5Ac(a2-3)Gal(b1-3)GlcNAc(b1-4)]Man(a1-3)[Neu5Ac(a2-3)Gal(b1-3)GlcNAc(b1-2)[Neu5Ac(a2-3)Gal(b1-3)GlcNAc(b1-6)]Man(a1-6)]Man(b1-4)GlcNAc(b1-4)[Fuc(a1-6)]GlcNAc	Neu5Ac(a2-3)Gal(b1-3)GlcNAc(b1-2)[Neu5Ac(a2-3)Gal(b1-3)GlcNAc(b1-4)]Man(a1-3)[Neu5Ac(a2-3)Gal(b1-4)GlcNAc(b1-2)[Neu5Ac(a2-3)Gal(b1-3)GlcNAc(b1-6)]Man(a1-6)]Man(b1-4)GlcNAc(b1-4)[Fuc(a1-6)]GlcNAc	Neu5Ac(a2-3)Gal(b1-4)GlcNAc(b1-2)[Neu5Ac(a2-3)Gal(b1-3)GlcNAc(b1-4)]Man(a1-3)[Neu5Ac(a2-3)Gal(b1-3)GlcNAc(b1-2)[Neu5Ac(a2-3)Gal(b1-3)GlcNAc(b1-6)]Man(a1-6)]Man(b1-4)GlcNAc(b1-4)[Fuc(a1-6)]GlcNAc	Neu5Ac(a2-3)Gal(b1-3)GlcNAc(b1-2)[Neu5Ac(a2-3)Gal(b1-3)GlcNAc(b1-4)]Man(a1-3)[Neu5Ac(a2-3)Gal(b1-3)GlcNAc(b1-2)[Neu5Ac(a2-3)Gal(b1-4)GlcNAc(b1-6)]Man(a1-6)]Man(b1-4)GlcNAc(b1-4)[Fuc(a1-6)]GlcNAc	Neu5Ac(a2-3)Gal(b1-4)GlcNAc(b1-2)[Neu5Ac(a2-3)Gal(b1-4)GlcNAc(b1-6)]Man(a1-3)[Neu5Ac(a2-3)Gal(b1-4)GlcNAc(b1-2)[Neu5Ac(a2-3)Gal(b1-4)GlcNAc(b1-4)]Man(a1-6)]Man(b1-4)GlcNAc(b1-4)GlcNAc	Neu5Ac(a2-3)Gal(b1-4)GlcNAc(b1-2)[Neu5Ac(a2-3)Gal(b1-4)GlcNAc(b1-6)]Man(a1-3)[Neu5Ac(a2-3)Gal(b1-4)GlcNAc(b1-2)[Neu5Ac(a2-3)Gal(b1-4)GlcNAc(b1-4)]Man(a1-6)]Man(b1-4)GlcNAc(b1-4)[Fuc(a1-6)]GlcNAc	Neu5Ac(a2-3)Gal(b1-4)GlcNAc(b1-2)[Neu5Ac(a2-3)Gal(b1-4)GlcNAc(b1-4)]Man(a1-3)GlcNAc(b1-4)[Neu5Ac(a2-3)Gal(b1-4)GlcNAc(b1-2)[Neu5Ac(a2-3)Gal(b1-4)GlcNAc(b1-6)]Man(a1-6)]Man(b1-4)GlcNAc(b1-4)[Fuc(a1-6)]GlcNAc	Neu5Ac(a2-3)Gal(b1-3)[Neu5Ac(a2-3)Gal(b1-3)[Fuc(a1-4)]GlcNAc(b1-3)Gal(b1-4)[Fuc(a1-3)]GlcNAc(b1-6)]GalNAc	Neu5Ac(a2-3)Gal(b1-3)GlcNAc(b1-2)[Neu5Ac(a2-3)Gal(b1-4)GlcNAc(b1-4)]Man(a1-3)[Neu5Ac(a2-3)Gal(b1-3)GlcNAc(b1-2)[Neu5Ac(a2-3)Gal(b1-3)GlcNAc(b1-6)]Man(a1-6)]Man(b1-4)GlcNAc(b1-4)[Fuc(a1-6)]GlcNAc	Neu5Ac(a2-3)Gal(b1-4)GlcNAc(b1-2)[Neu5Ac(a2-3)Gal(b1-4)GlcNAc(b1-4)]Man(a1-3)[Neu5Ac(a2-3)Gal(b1-4)GlcNAc(b1-2)[Neu5Ac(a2-3)Gal(b1-4)[Fuc(a1-3)]GlcNAc(b1-6)]Man(a1-6)]Man(b1-4)GlcNAc(b1-4)[Fuc(a1-6)]GlcNAc	Neu5Ac(a2-3)Gal(b1-4)GlcNAc(b1-3)[Neu5Ac(a2-3)Gal(b1-4)GlcNAc(b1-6)]Gal(b1-4)GlcNAc(b1-3)[Neu5Ac(a2-3)Gal(b1-4)GlcNAc(b1-6)]Gal(b1-4)GlcNAc(b1-3)Gal(b1-4)Glc	Neu5Ac(a2-3)Gal(b1-4)GlcNAc(b1-2)[Neu5Ac(a2-3)Gal(b1-4)[Fuc(a1-3)]GlcNAc(b1-4)]Man(a1-3)[Neu5Ac(a2-3)Gal(b1-4)GlcNAc(b1-2)[Neu5Ac(a2-3)Gal(b1-4)GlcNAc(b1-6)]Man(a1-6)]Man(b1-4)GlcNAc(b1-4)[Fuc(a1-6)]GlcNAc	Neu5Ac(a2-3)Gal(b1-3)[Neu5Ac(a2-3)Gal(b1-3)[Fuc(a1-4)]GlcNAc(b1-3)Gal(b1-4)GlcNAc(b1-6)]GalNAc	Neu5Ac(a2-3)[Neu5Ac(a2-3)Gal(b1-3)GlcNAc(b1-4)]Gal(b1-4)Glc	Neu5Ac(a2-3)Gal(b1-4)GlcNAc(b1-2)[Neu5Ac(a2-3)Gal(b1-4)GlcNAc(b1-4)]Man(a1-3)[Neu5Ac(a2-3)Gal(b1-4)GlcNAc(b1-2)[Neu5Ac(a2-3)Gal(b1-4)GlcNAc(b1-6)]Man(a1-6)]Man(b1-4)GlcNAc(b1-4)[Fuc(a1-6)]GlcNAc	Neu5Ac(a2-3)Gal(b1-4)GlcNAc(b1-6)Man(a1-3)[Neu5Ac(a2-3)Gal(b1-4)GlcNAc(b1-2)[Neu5Ac(a2-3)Gal(b1-4)GlcNAc(b1-6)]Man(a1-6)]Man(a1-4)GlcNAc(b1-4)[Fuc(a1-6)]GlcNAc	Neu5Ac(a2-3)Gal(b1-3)[Fuc(a1-4)]GlcNAc(b1-3)[Gal(b1-3)[Fuc(a1-4)]GlcNAc(b1-3)Gal(b1-4)GlcNAc(b1-6)]Gal(b1-4)Glc	Neu5Ac(a2-3)Gal(b1-4)GlcNAc(b1-2)Man(b1-3)[Neu5Ac(a2-3)Gal(b1-4)GlcNAc(b1-2)Man(b1-6)]Man(a1-4)GlcNAc(b1-4)GlcNAc	Neu5Ac(a2-3)Gal(b1-4)GlcNAc(b1-2)[Neu5Ac(a2-3)Gal(b1-4)GlcNAc(b1-4)]Man(a1-3)[Neu5Ac(a2-3)Gal(b1-4)GlcNAc(b1-2)[Neu5Ac(a2-3)Gal(b1-4)GlcNAc(b1-4)]Man(a1-6)]Man(b1-4)GlcNAc(b1-4)[Fuc(a1-6)]GlcNAc	Neu5Ac(a2-3)Gal(b1-4)GlcNAc(b1-2)[Neu5Ac(a2-3)Gal(b1-4)GlcNAc(b1-4)]Man(a1-3)[Neu5Ac(a2-3)Gal(b1-4)GlcNAc(b1-2)[Neu5Ac(a2-3)Gal(b1-4)GlcNAc(b1-6)]Man(a1-6)]Man(b1-4)GlcNAc(b1-4)GlcNAc
https://youtu.be/468Rj9ynDW4?t=9	https://youtu.be/pa_6nO0Zl64?t=9	00:09:00	1004894	(H6N1)AAca (Dilute with 0.1vol.10%BSA)	0	0	0	Neu5Ac(a2-3)Gal(b1-4)GlcNAc(b1-3)[Neu5Ac(a2-3)Gal(b1-4)GlcNAc(b1-6)]Gal(b1-4)GlcNAc(b1-3)[Neu5Ac(a2-3)Gal(b1-4)GlcNAc(b1-6)]Gal(b1-4)GlcNAc(b1-3)Gal(b1-4)Glc	Neu5Ac(a2-3)Gal(b1-3)GlcNAc(b1-2)[Neu5Ac(a2-3)Gal(b1-3)GlcNAc(b1-4)]Man(a1-3)[Neu5Ac(a2-3)Gal(b1-3)GlcNAc(b1-2)[Neu5Ac(a2-3)Gal(b1-3)GlcNAc(b1-6)]Man(a1-6)]Man(b1-4)GlcNAc(b1-4)[Fuc(a1-6)]GlcNAc	Neu5Ac(a2-3)Gal(b1-4)GlcNAc(b1-2)Glc(a1-3)[Neu5Ac(a2-3)Gal(b1-4)GlcNAc(b1-2)Glc(a1-6)]Man(b1-4)GlcNAc(b1-4)GlcNAc	Neu5Ac(a2-3)Gal(b1-4)GlcNAc(b1-3)[Neu5Ac(a2-3)Gal(b1-4)GlcNAc(b1-3)Gal(b1-4)Glc(b1-4)]Gal	Neu5Ac(a2-3)Gal(b1-4)GlcNAc(b1-2)[Neu5Ac(a2-3)Gal(b1-4)GlcNAc(b1-6)]Man(a1-3)[Neu5Ac(a2-3)Gal(b1-4)GlcNAc(b1-2)[Neu5Ac(a2-3)Gal(b1-4)GlcNAc(b1-4)]Man(a1-6)]Man(b1-4)GlcNAc(b1-4)GlcNAc	Neu5Ac(a2-3)Gal(b1-4)GlcNAc(b1-2)[Neu5Ac(a2-3)Gal(b1-4)GlcNAc(b1-6)]Man(a1-3)[Neu5Ac(a2-3)Gal(b1-4)GlcNAc(b1-2)[Neu5Ac(a2-3)Gal(b1-4)GlcNAc(b1-4)]Man(a1-6)]Man(b1-4)GlcNAc(b1-4)[Fuc(a1-6)]GlcNAc	Neu5Ac(a2-3)Gal(b1-4)GlcNAc(b1-2)Man(b1-3)[Neu5Ac(a2-3)Gal(b1-4)GlcNAc(b1-2)Man(b1-6)]Man(a1-4)GlcNAc(b1-4)GlcNAc	Neu5Ac(a2-3)Gal(b1-3)GlcNAc(b1-2)[Neu5Ac(a2-3)Gal(b1-3)GlcNAc(b1-4)]Man(a1-3)[Neu5Ac(a2-3)Gal(b1-4)GlcNAc(b1-2)[Neu5Ac(a2-3)Gal(b1-3)GlcNAc(b1-6)]Man(a1-6)]Man(b1-4)GlcNAc(b1-4)[Fuc(a1-6)]GlcNAc	Neu5Ac(a2-3)Gal(b1-4)GlcNAc(b1-2)[Neu5Ac(a2-3)Gal(b1-3)GlcNAc(b1-4)]Man(a1-3)[Neu5Ac(a2-3)Gal(b1-3)GlcNAc(b1-2)[Neu5Ac(a2-3)Gal(b1-3)GlcNAc(b1-6)]Man(a1-6)]Man(b1-4)GlcNAc(b1-4)[Fuc(a1-6)]GlcNAc	Neu5Ac(a2-3)Gal(b1-4)GlcNAc(b1-6)Man(a1-3)[Neu5Ac(a2-3)Gal(b1-4)GlcNAc(b1-2)[Neu5Ac(a2-3)Gal(b1-4)GlcNAc(b1-6)]Man(a1-6)]Man(a1-4)GlcNAc(b1-4)[Fuc(a1-6)]GlcNAc	Neu5Ac(a2-3)Gal(b1-4)GlcNAc(b1-2)[Neu5Ac(a2-3)Gal(b1-4)GlcNAc(b1-4)]Man(a1-3)GlcNAc(b1-4)[Neu5Ac(a2-3)Gal(b1-4)GlcNAc(b1-2)[Neu5Ac(a2-3)Gal(b1-4)GlcNAc(b1-6)]Man(a1-6)]Man(b1-4)GlcNAc(b1-4)[Fuc(a1-6)]GlcNAc	Neu5Ac(a2-3)[Neu5Ac(a2-3)Gal(b1-3)GlcNAc(b1-4)]Gal(b1-4)Glc	Neu5Ac(a2-3)Gal(b1-4)GlcNAc(b1-2)Man(b1-3)[Neu5Ac(a2-3)Gal(b1-4)GlcNAc(b1-2)Man(b1-6)]Man(a1-4)GlcNAc	Neu5Ac(a2-3)Gal(b1-3)GlcNAc(b1-2)[Neu5Ac(a2-3)Gal(b1-3)GlcNAc(b1-4)]Man(a1-3)[Neu5Ac(a2-3)Gal(b1-3)GlcNAc(b1-2)[Neu5Ac(a2-3)Gal(b1-4)GlcNAc(b1-6)]Man(a1-6)]Man(b1-4)GlcNAc(b1-4)[Fuc(a1-6)]GlcNAc	Neu5Ac(a2-3)Gal(b1-4)GlcNAc(b1-2)[Neu5Ac(a2-3)Gal(b1-4)GlcNAc(b1-6)]Man(a1-3)[Neu5Ac(a2-3)Gal(b1-4)GlcNAc(b1-2)Man(a1-6)]Man(b1-4)GlcNAc(b1-4)[Fuc(a1-6)]GlcNAc	Neu5Ac(a2-3)Gal(b1-4)GlcNAc(b1-2)[Neu5Ac(a2-3)Gal(b1-4)GlcNAc(b1-4)]Man(a1-3)[Neu5Ac(a2-3)Gal(b1-4)GlcNAc(b1-2)[Neu5Ac(a2-3)Gal(b1-4)GlcNAc(b1-6)]Man(a1-6)]Man(b1-4)GlcNAc(b1-4)[Fuc(a1-6)]GlcNAc	Neu5Ac(a2-3)Gal(b1-4)GlcNAc(b1-2)Man(a1-3)[Neu5Ac(a2-3)Gal(b1-4)GlcNAc(b1-2)[Neu5Ac(a2-3)Gal(b1-4)GlcNAc(b1-6)]Man(a1-6)]Man(b1-4)GlcNAc(b1-4)[Fuc(a1-6)]GlcNAc	Neu5Ac(a2-3)Gal(b1-4)GlcNAc(b1-2)[Neu5Ac(a2-3)Gal(b1-4)GlcNAc(b1-4)]Man(a1-3)[Neu5Ac(a2-3)Gal(b1-4)GlcNAc(b1-2)[Neu5Ac(a2-3)Gal(b1-4)[Fuc(a1-3)]GlcNAc(b1-6)]Man(a1-6)]Man(b1-4)GlcNAc(b1-4)[Fuc(a1-6)]GlcNAc	Neu5Ac(a2-3)Gal(b1-4)GlcNAc(b1-2)[Neu5Ac(a2-3)Gal(b1-4)GlcNAc(b1-6)]Man(a1-3)[Neu5Ac(a2-3)Gal(b1-4)GlcNAc(b1-2)Man(a1-6)]Man(b1-4)GlcNAc(b1-4)GlcNAc	Gal(b1-3)GlcNAc(b1-3)Gal(b1-4)GlcNAc(b1-2)Man(a1-3)[Gal(b1-3)GlcNAc(b1-3)Gal(b1-4)GlcNAc(b1-2)[Gal(b1-3)GlcNAc(b1-3)Gal(b1-4)GlcNAc(b1-6)]Man(a1-6)]Man(b1-4)GlcNAc(b1-4)[Fuc(a1-6)]GlcNAc
https://youtu.be/468Rj9ynDW4?t=10	https://youtu.be/pa_6nO0Zl64?t=10	00:10:00	1004892	(H6N1)WT (Dilute with 0.1vol.10%BSA)	1	0	0	Neu5Ac(a2-3)Gal(b1-4)GlcNAc(b1-2)Glc(a1-3)[Neu5Ac(a2-3)Gal(b1-4)GlcNAc(b1-2)Glc(a1-6)]Man(b1-4)GlcNAc(b1-4)GlcNAc	Neu5Ac(a2-3)Gal(b1-4)GlcNAc(b1-2)[Neu5Ac(a2-3)Gal(b1-4)GlcNAc(b1-6)]Man(a1-3)[Neu5Ac(a2-3)Gal(b1-4)GlcNAc(b1-2)[Neu5Ac(a2-3)Gal(b1-4)GlcNAc(b1-4)]Man(a1-6)]Man(b1-4)GlcNAc(b1-4)GlcNAc	Neu5Ac(a2-3)Gal(b1-3)GlcNAc(b1-2)[Neu5Ac(a2-3)Gal(b1-3)GlcNAc(b1-4)]Man(a1-3)[Neu5Ac(a2-3)Gal(b1-3)GlcNAc(b1-2)[Neu5Ac(a2-3)Gal(b1-3)GlcNAc(b1-6)]Man(a1-6)]Man(b1-4)GlcNAc(b1-4)[Fuc(a1-6)]GlcNAc	Neu5Ac(a2-3)Gal(b1-4)GlcNAc(b1-2)Man(b1-3)[Neu5Ac(a2-3)Gal(b1-4)GlcNAc(b1-2)Man(b1-6)]Man(a1-4)GlcNAc(b1-4)GlcNAc	Neu5Ac(a2-3)Gal(b1-4)GlcNAc(b1-2)[Neu5Ac(a2-3)Gal(b1-3)GlcNAc(b1-4)]Man(a1-3)[Neu5Ac(a2-3)Gal(b1-3)GlcNAc(b1-2)[Neu5Ac(a2-3)Gal(b1-3)GlcNAc(b1-6)]Man(a1-6)]Man(b1-4)GlcNAc(b1-4)[Fuc(a1-6)]GlcNAc	Neu5Ac(a2-3)Gal(b1-3)GlcNAc(b1-2)[Neu5Ac(a2-3)Gal(b1-3)GlcNAc(b1-4)]Man(a1-3)[Neu5Ac(a2-3)Gal(b1-4)GlcNAc(b1-2)[Neu5Ac(a2-3)Gal(b1-3)GlcNAc(b1-6)]Man(a1-6)]Man(b1-4)GlcNAc(b1-4)[Fuc(a1-6)]GlcNAc	Neu5Ac(a2-3)Gal(b1-4)GlcNAc(b1-2)[Neu5Ac(a2-3)Gal(b1-4)GlcNAc(b1-6)]Man(a1-3)[Neu5Ac(a2-3)Gal(b1-4)GlcNAc(b1-2)[Neu5Ac(a2-3)Gal(b1-4)GlcNAc(b1-4)]Man(a1-6)]Man(b1-4)GlcNAc(b1-4)[Fuc(a1-6)]GlcNAc	Neu5Ac(a2-3)Gal(b1-4)GlcNAc(b1-2)[Neu5Ac(a2-3)Gal(b1-4)GlcNAc(b1-6)]Man(a1-3)[Neu5Ac(a2-3)Gal(b1-4)GlcNAc(b1-2)Man(a1-6)]Man(b1-4)GlcNAc(b1-4)GlcNAc	Neu5Ac(a2-3)Gal(b1-4)GlcNAc(b1-3)[Neu5Ac(a2-3)Gal(b1-4)GlcNAc(b1-6)]Gal(b1-4)GlcNAc(b1-3)[Neu5Ac(a2-3)Gal(b1-4)GlcNAc(b1-6)]Gal(b1-4)GlcNAc(b1-3)Gal(b1-4)Glc	Neu5Ac(a2-3)Gal(b1-4)GlcNAc(b1-6)Man(a1-3)[Neu5Ac(a2-3)Gal(b1-4)GlcNAc(b1-2)[Neu5Ac(a2-3)Gal(b1-4)GlcNAc(b1-6)]Man(a1-6)]Man(a1-4)GlcNAc(b1-4)[Fuc(a1-6)]GlcNAc	Neu5Ac(a2-3)Gal(b1-4)GlcNAc(b1-3)[Neu5Ac(a2-3)Gal(b1-4)GlcNAc(b1-3)Gal(b1-4)Glc(b1-4)]Gal	Neu5Ac(a2-3)Gal(b1-4)GlcNAc(b1-2)[Neu5Ac(a2-3)Gal(b1-4)GlcNAc(b1-4)]Man(a1-3)GlcNAc(b1-4)[Neu5Ac(a2-3)Gal(b1-4)GlcNAc(b1-2)[Neu5Ac(a2-3)Gal(b1-4)GlcNAc(b1-6)]Man(a1-6)]Man(b1-4)GlcNAc(b1-4)[Fuc(a1-6)]GlcNAc	Neu5Ac(a2-3)Gal(b1-4)GlcNAc(b1-2)[Neu5Ac(a2-3)Gal(b1-4)GlcNAc(b1-6)]Man(a1-3)[Neu5Ac(a2-3)Gal(b1-4)GlcNAc(b1-2)Man(a1-6)]Man(b1-4)GlcNAc(b1-4)[Fuc(a1-6)]GlcNAc	Neu5Ac(a2-3)[Neu5Ac(a2-3)Gal(b1-3)GlcNAc(b1-4)]Gal(b1-4)Glc	Neu5Ac(a2-3)Gal(b1-4)GlcNAc(b1-2)Man(a1-3)[Neu5Ac(a2-3)Gal(b1-4)GlcNAc(b1-2)[Neu5Ac(a2-3)Gal(b1-4)GlcNAc(b1-6)]Man(a1-6)]Man(b1-4)GlcNAc(b1-4)GlcNAc	Neu5Ac(a2-3)Gal(b1-4)GlcNAc(b1-2)Man(a1-3)[Neu5Ac(a2-3)Gal(b1-4)GlcNAc(b1-2)[Neu5Ac(a2-3)Gal(b1-4)GlcNAc(b1-6)]Man(a1-6)]Man(b1-4)GlcNAc(b1-4)[Fuc(a1-6)]GlcNAc	Neu5Ac(a2-3)Gal(b1-4)GlcNAc(b1-2)Man(b1-3)[Neu5Ac(a2-3)Gal(b1-4)GlcNAc(b1-2)Man(b1-6)]Man(a1-4)GlcNAc	Neu5Ac(a2-3)Gal(b1-3)GlcNAc(b1-2)[Neu5Ac(a2-3)Gal(b1-3)GlcNAc(b1-4)]Man(a1-3)[Neu5Ac(a2-3)Gal(b1-3)GlcNAc(b1-2)[Neu5Ac(a2-3)Gal(b1-4)GlcNAc(b1-6)]Man(a1-6)]Man(b1-4)GlcNAc(b1-4)[Fuc(a1-6)]GlcNAc	GlcNAc(b1-3)[Neu5Ac(a2-6)]Gal(b1-4)GlcNAc(b1-3)[Neu5Ac(a2-6)]Gal(b1-4)GlcNAc(b1-3)[Neu5Ac(a2-6)]Gal(b1-4)GlcNAc(b1-3)[Neu5Ac(a2-6)]Gal(b1-4)GlcNAc(b1-3)[Neu5Ac(a2-6)]GalNAc	Neu5Ac(a2-3)Gal(b1-4)GlcNAc(b1-2)[Neu5Ac(a2-3)Gal(b1-4)GlcNAc(b1-4)]Man(a1-3)[Neu5Ac(a2-3)Gal(b1-4)GlcNAc(b1-2)[Neu5Ac(a2-3)Gal(b1-4)GlcNAc(b1-6)]Man(a1-6)]Man(b1-4)GlcNAc(b1-4)GlcNAc
https://youtu.be/468Rj9ynDW4?t=11	https://youtu.be/pa_6nO0Zl64?t=11	00:11:00	1004906	(H7N3)AAca (Dilute with 0.1vol.10%BSA)	0	0	0	Neu5Ac(a2-3)Gal(b1-4)GlcNAc(b1-2)Glc(a1-3)[Neu5Ac(a2-3)Gal(b1-4)GlcNAc(b1-2)Glc(a1-6)]Man(b1-4)GlcNAc(b1-4)GlcNAc	Neu5Ac(a2-3)Gal(b1-3)GlcNAc(b1-2)[Neu5Ac(a2-3)Gal(b1-3)GlcNAc(b1-4)]Man(a1-3)[Neu5Ac(a2-3)Gal(b1-3)GlcNAc(b1-2)[Neu5Ac(a2-3)Gal(b1-3)GlcNAc(b1-6)]Man(a1-6)]Man(b1-4)GlcNAc(b1-4)[Fuc(a1-6)]GlcNAc	Neu5Ac(a2-3)Gal(b1-4)GlcNAc(b1-2)[Neu5Ac(a2-3)Gal(b1-3)GlcNAc(b1-4)]Man(a1-3)[Neu5Ac(a2-3)Gal(b1-3)GlcNAc(b1-2)[Neu5Ac(a2-3)Gal(b1-3)GlcNAc(b1-6)]Man(a1-6)]Man(b1-4)GlcNAc(b1-4)[Fuc(a1-6)]GlcNAc	Neu5Ac(a2-3)Gal(b1-3)GlcNAc(b1-2)[Neu5Ac(a2-3)Gal(b1-3)GlcNAc(b1-4)]Man(a1-3)[Neu5Ac(a2-3)Gal(b1-4)GlcNAc(b1-2)[Neu5Ac(a2-3)Gal(b1-3)GlcNAc(b1-6)]Man(a1-6)]Man(b1-4)GlcNAc(b1-4)[Fuc(a1-6)]GlcNAc	Neu5Ac(a2-3)Gal(b1-4)GlcNAc(b1-2)Man(b1-3)[Neu5Ac(a2-3)Gal(b1-4)GlcNAc(b1-2)Man(b1-6)]Man(a1-4)GlcNAc(b1-4)GlcNAc	Neu5Ac(a2-3)Gal(b1-4)GlcNAc(b1-2)[Neu5Ac(a2-3)Gal(b1-4)GlcNAc(b1-4)]Man(a1-3)GlcNAc(b1-4)[Neu5Ac(a2-3)Gal(b1-4)GlcNAc(b1-2)[Neu5Ac(a2-3)Gal(b1-4)GlcNAc(b1-6)]Man(a1-6)]Man(b1-4)GlcNAc(b1-4)[Fuc(a1-6)]GlcNAc	Neu5Ac(a2-3)Gal(b1-4)GlcNAc(b1-2)[Neu5Ac(a2-3)Gal(b1-4)GlcNAc(b1-6)]Man(a1-3)[Neu5Ac(a2-3)Gal(b1-4)GlcNAc(b1-2)[Neu5Ac(a2-3)Gal(b1-4)GlcNAc(b1-4)]Man(a1-6)]Man(b1-4)GlcNAc(b1-4)GlcNAc	Neu5Ac(a2-3)Gal(b1-4)GlcNAc(b1-6)Man(a1-3)[Neu5Ac(a2-3)Gal(b1-4)GlcNAc(b1-2)[Neu5Ac(a2-3)Gal(b1-4)GlcNAc(b1-6)]Man(a1-6)]Man(a1-4)GlcNAc(b1-4)[Fuc(a1-6)]GlcNAc	Neu5Ac(a2-3)Gal(b1-4)GlcNAc(b1-2)[Neu5Ac(a2-3)Gal(b1-4)GlcNAc(b1-6)]Man(a1-3)[Neu5Ac(a2-3)Gal(b1-4)GlcNAc(b1-2)[Neu5Ac(a2-3)Gal(b1-4)GlcNAc(b1-4)]Man(a1-6)]Man(b1-4)GlcNAc(b1-4)[Fuc(a1-6)]GlcNAc	Neu5Ac(a2-3)[Neu5Ac(a2-3)Gal(b1-3)GlcNAc(b1-4)]Gal(b1-4)Glc	Neu5Ac(a2-3)Gal(b1-4)GlcNAc(b1-2)Man(b1-3)[Neu5Ac(a2-3)Gal(b1-4)GlcNAc(b1-2)Man(b1-6)]Man(a1-4)GlcNAc	Neu5Ac(a2-3)Gal(b1-3)GlcNAc(b1-2)[Neu5Ac(a2-3)Gal(b1-3)GlcNAc(b1-4)]Man(a1-3)[Neu5Ac(a2-3)Gal(b1-3)GlcNAc(b1-2)[Neu5Ac(a2-3)Gal(b1-4)GlcNAc(b1-6)]Man(a1-6)]Man(b1-4)GlcNAc(b1-4)[Fuc(a1-6)]GlcNAc	Neu5Ac(a2-3)Gal(b1-4)GlcNAc(b1-2)[Neu5Ac(a2-3)Gal(b1-4)GlcNAc(b1-4)]Man(a1-3)[Neu5Ac(a2-3)Gal(b1-4)GlcNAc(b1-2)[Neu5Ac(a2-3)Gal(b1-4)[Fuc(a1-3)]GlcNAc(b1-6)]Man(a1-6)]Man(b1-4)GlcNAc(b1-4)[Fuc(a1-6)]GlcNAc	Neu5Ac(a2-3)Gal(b1-4)GlcNAc(b1-2)[Neu5Ac(a2-3)Gal(b1-4)[Fuc(a1-3)]GlcNAc(b1-4)]Man(a1-3)[Neu5Ac(a2-3)Gal(b1-4)GlcNAc(b1-2)[Neu5Ac(a2-3)Gal(b1-4)GlcNAc(b1-6)]Man(a1-6)]Man(b1-4)GlcNAc(b1-4)[Fuc(a1-6)]GlcNAc	GlcNAc(b1-3)[Neu5Ac(a2-6)]Gal(b1-4)GlcNAc(b1-3)[Neu5Ac(a2-6)]Gal(b1-4)GlcNAc(b1-3)[Neu5Ac(a2-6)]Gal(b1-4)GlcNAc(b1-3)[Neu5Ac(a2-6)]Gal(b1-4)GlcNAc(b1-3)[Neu5Ac(a2-6)]GalNAc	Neu5Ac(a2-3)Gal(b1-4)GlcNAc(b1-3)[Neu5Ac(a2-3)Gal(b1-4)GlcNAc(b1-6)]Gal(b1-4)GlcNAc(b1-3)[Neu5Ac(a2-3)Gal(b1-4)GlcNAc(b1-6)]Gal(b1-4)GlcNAc(b1-3)Gal(b1-4)Glc	Neu5Ac(a2-3)Gal(b1-4)GlcNAc(b1-2)[Neu5Ac(a2-3)Gal(b1-4)GlcNAc(b1-6)]Man(a1-3)[Neu5Ac(a2-3)Gal(b1-4)GlcNAc(b1-2)Man(a1-6)]Man(b1-4)GlcNAc(b1-4)[Fuc(a1-6)]GlcNAc	Neu5Ac(a2-3)Gal(b1-3)GlcNAc(b1-2)[Neu5Ac(a2-3)Gal(b1-4)GlcNAc(b1-4)]Man(a1-3)[Neu5Ac(a2-3)Gal(b1-3)GlcNAc(b1-2)[Neu5Ac(a2-3)Gal(b1-3)GlcNAc(b1-6)]Man(a1-6)]Man(b1-4)GlcNAc(b1-4)[Fuc(a1-6)]GlcNAc	Neu5Ac(a2-3)Gal(b1-4)GlcNAc(b1-2)[Neu5Ac(a2-3)Gal(b1-4)GlcNAc(b1-4)]Man(a1-3)[Neu5Ac(a2-3)Gal(b1-4)GlcNAc(b1-2)[Neu5Ac(a2-3)Gal(b1-4)GlcNAc(b1-6)]Man(a1-6)]Man(b1-4)GlcNAc(b1-4)[Fuc(a1-6)]GlcNAc	Neu5Ac(a2-3)Gal(b1-4)GlcNAc(b1-3)[Neu5Ac(a2-3)Gal(b1-4)GlcNAc(b1-3)Gal(b1-4)Glc(b1-4)]Gal
https://youtu.be/468Rj9ynDW4?t=12	https://youtu.be/pa_6nO0Zl64?t=12	00:12:00	1004905	(H7N3)WT (Dilute with 0.1vol.10%BSA)	0	0	0	Neu5Ac(a2-3)Gal(b1-4)GlcNAc(b1-2)[Neu5Ac(a2-3)Gal(b1-4)GlcNAc(b1-4)]Man(a1-3)[Neu5Ac(a2-3)Gal(b1-4)GlcNAc(b1-2)[Neu5Ac(a2-3)Gal(b1-4)[Fuc(a1-3)]GlcNAc(b1-6)]Man(a1-6)]Man(b1-4)GlcNAc(b1-4)[Fuc(a1-6)]GlcNAc	Neu5Ac(a2-3)Gal(b1-4)GlcNAc(b1-2)[Neu5Ac(a2-3)Gal(b1-4)[Fuc(a1-3)]GlcNAc(b1-4)]Man(a1-3)[Neu5Ac(a2-3)Gal(b1-4)GlcNAc(b1-2)[Neu5Ac(a2-3)Gal(b1-4)GlcNAc(b1-6)]Man(a1-6)]Man(b1-4)GlcNAc(b1-4)[Fuc(a1-6)]GlcNAc	Neu5Ac(a2-3)Gal(b1-4)GlcNAc(b1-2)[Neu5Ac(a2-3)Gal(b1-4)GlcNAc(b1-6)]Man(a1-3)[Neu5Ac(a2-3)Gal(b1-4)GlcNAc(b1-2)[Neu5Ac(a2-3)Gal(b1-4)GlcNAc(b1-4)]Man(a1-6)]Man(b1-4)GlcNAc(b1-4)[Fuc(a1-6)]GlcNAc	Neu5Ac(a2-3)Gal(b1-3)GlcNAc(b1-2)[Neu5Ac(a2-3)Gal(b1-3)GlcNAc(b1-4)]Man(a1-3)[Neu5Ac(a2-3)Gal(b1-3)GlcNAc(b1-2)[Neu5Ac(a2-3)Gal(b1-3)GlcNAc(b1-6)]Man(a1-6)]Man(b1-4)GlcNAc(b1-4)[Fuc(a1-6)]GlcNAc	Neu5Ac(a2-3)Gal(b1-4)GlcNAc(b1-2)[Neu5Ac(a2-3)Gal(b1-4)GlcNAc(b1-4)]Man(a1-3)GlcNAc(b1-4)[Neu5Ac(a2-3)Gal(b1-4)GlcNAc(b1-2)[Neu5Ac(a2-3)Gal(b1-4)GlcNAc(b1-6)]Man(a1-6)]Man(b1-4)GlcNAc(b1-4)[Fuc(a1-6)]GlcNAc	Neu5Ac(a2-3)Gal(b1-4)GlcNAc(b1-2)[Neu5Ac(a2-3)Gal(b1-3)GlcNAc(b1-4)]Man(a1-3)[Neu5Ac(a2-3)Gal(b1-3)GlcNAc(b1-2)[Neu5Ac(a2-3)Gal(b1-3)GlcNAc(b1-6)]Man(a1-6)]Man(b1-4)GlcNAc(b1-4)[Fuc(a1-6)]GlcNAc	Neu5Ac(a2-3)Gal(b1-3)GlcNAc(b1-2)[Neu5Ac(a2-3)Gal(b1-3)GlcNAc(b1-4)]Man(a1-3)[Neu5Ac(a2-3)Gal(b1-4)GlcNAc(b1-2)[Neu5Ac(a2-3)Gal(b1-3)GlcNAc(b1-6)]Man(a1-6)]Man(b1-4)GlcNAc(b1-4)[Fuc(a1-6)]GlcNAc	Neu5Ac(a2-3)Gal(b1-4)GlcNAc(b1-2)Glc(a1-3)[Neu5Ac(a2-3)Gal(b1-4)GlcNAc(b1-2)Glc(a1-6)]Man(b1-4)GlcNAc(b1-4)GlcNAc	Neu5Ac(a2-3)Gal(b1-4)GlcNAc(b1-6)Man(a1-3)[Neu5Ac(a2-3)Gal(b1-4)GlcNAc(b1-2)[Neu5Ac(a2-3)Gal(b1-4)GlcNAc(b1-6)]Man(a1-6)]Man(a1-4)GlcNAc(b1-4)[Fuc(a1-6)]GlcNAc	Neu5Ac(a2-3)Gal(b1-4)GlcNAc(b1-2)[Neu5Ac(a2-3)Gal(b1-4)GlcNAc(b1-4)]Man(a1-3)[Neu5Ac(a2-3)Gal(b1-4)GlcNAc(b1-2)[Neu5Ac(a2-3)Gal(b1-4)GlcNAc(b1-3)Gal(b1-4)[Fuc(a1-3)]GlcNAc(b1-6)]Man(a1-6)]Man(b1-4)GlcNAc(b1-4)[Fuc(a1-6)]GlcNAc	Neu5Ac(a2-3)Gal(b1-4)GlcNAc(b1-2)[Neu5Ac(a2-3)Gal(b1-4)GlcNAc(b1-3)Gal(b1-4)[Fuc(a1-3)]GlcNAc(b1-4)]Man(a1-3)[Neu5Ac(a2-3)Gal(b1-4)GlcNAc(b1-2)[Neu5Ac(a2-3)Gal(b1-4)GlcNAc(b1-6)]Man(a1-6)]Man(b1-4)GlcNAc(b1-4)[Fuc(a1-6)]GlcNAc	Neu5Ac(a2-3)Gal(b1-4)GlcNAc(b1-2)Man(b1-3)[Neu5Ac(a2-3)Gal(b1-4)GlcNAc(b1-2)Man(b1-6)]Man(a1-4)GlcNAc(b1-4)GlcNAc	Neu5Ac(a2-3)Gal(b1-4)GlcNAc(b1-2)[Neu5Ac(a2-3)Gal(b1-4)GlcNAc(b1-6)]Man(a1-3)[Neu5Ac(a2-3)Gal(b1-4)GlcNAc(b1-2)Man(a1-6)]Man(b1-4)GlcNAc(b1-4)[Fuc(a1-6)]GlcNAc	Neu5Ac(a2-3)Gal(b1-3)GlcNAc(b1-2)[Neu5Ac(a2-3)Gal(b1-3)GlcNAc(b1-4)]Man(a1-3)[Neu5Ac(a2-3)Gal(b1-3)GlcNAc(b1-2)[Neu5Ac(a2-3)Gal(b1-4)GlcNAc(b1-6)]Man(a1-6)]Man(b1-4)GlcNAc(b1-4)[Fuc(a1-6)]GlcNAc	Neu5Ac(a2-3)Gal(b1-4)GlcNAc(b1-2)[Neu5Ac(a2-3)Gal(b1-4)GlcNAc(b1-6)]Man(a1-3)[Neu5Ac(a2-3)Gal(b1-4)GlcNAc(b1-2)[Neu5Ac(a2-3)Gal(b1-4)GlcNAc(b1-4)]Man(a1-6)]Man(b1-4)GlcNAc(b1-4)GlcNAc	Neu5Ac(a2-3)Gal(b1-4)GlcNAc(b1-2)[Neu5Ac(a2-3)Gal(b1-4)GlcNAc(b1-4)]Man(a1-3)[Neu5Ac(a2-3)Gal(b1-4)GlcNAc(b1-2)[Neu5Ac(a2-3)Gal(b1-4)GlcNAc(b1-6)]Man(a1-6)]Man(b1-4)GlcNAc(b1-4)[Fuc(a1-6)]GlcNAc	Glc(b1-3)[Glc(b1-3)[Glc(b1-6)]Glc(b1-6)Glc(b1-6)]Glc(b1-6)Glc	Glc(b1-3)[Glc(b1-3)[Glc(b1-6)]Glc(b1-6)]Glc(b1-6)Glc(b1-6)Glc	Neu5Ac(a2-3)Gal(b1-4)GlcNAc(b1-2)Man(a1-3)[Neu5Ac(a2-3)Gal(b1-4)GlcNAc(b1-2)[Neu5Ac(a2-3)Gal(b1-4)GlcNAc(b1-6)]Man(a1-6)]Man(b1-4)GlcNAc(b1-4)[Fuc(a1-6)]GlcNAc	Neu5Ac(a2-3)Gal(b1-4)[Fuc(a1-6)]GlcNAc(b1-2)Man(a1-3)GlcNAc(b1-4)[Neu5Ac(a2-3)Gal(b1-4)GlcNAc(b1-2)Man(a1-6)]Man(b1-4)GlcNAc(b1-4)[Fuc(a1-6)]GlcNAc
https://youtu.be/468Rj9ynDW4?t=13	https://youtu.be/pa_6nO0Zl64?t=13	00:13:00	1005575	(H7N7)AAca (1:5dilution)	8	0	0	GlcNAc(b1-3)[Neu5Ac(a2-6)]Gal(b1-4)GlcNAc(b1-3)[Neu5Ac(a2-6)]Gal(b1-4)GlcNAc(b1-3)[Neu5Ac(a2-6)]Gal(b1-4)GlcNAc(b1-3)[Neu5Ac(a2-6)]Gal(b1-4)GlcNAc(b1-3)[Neu5Ac(a2-6)]GalNAc	Man(a1-3)Man(a1-2)Man(a1-2)[Man(a1-3)Man(a1-2)[Man(a1-6)]Man(a1-6)]Man(a1-3)[Man(a1-3)[Man(a1-6)]Man(a1-6)]Man(b1-4)GlcNAc(b1-4)GlcNAc	Man(a1-2)Man(a1-2)Man(b1-3)[Man(b1-2)Man(b1-3)[Man(b1-2)Man(a1-6)]Man(b1-6)]Man(b1-4)GlcNAc(b1-4)GlcNAc	Man(a1-3)Man(a1-2)Man(a1-2)[Man(a1-3)Man(a1-2)Man(a1-6)]Man(a1-3)[Man(a1-3)[Man(a1-2)Man(a1-6)]Man(a1-6)]Man(b1-4)GlcNAc(b1-4)GlcNAc	Man(a1-3)Man(a1-2)Man(a1-2)[Man(a1-2)Man(a1-6)]Man(a1-3)[Man(a1-3)[Man(a1-3)Man(a1-2)Man(a1-6)]Man(a1-6)]Man(b1-4)GlcNAc(b1-4)GlcNAc	Man(a1-3)Man(a1-2)Man(a1-2)[Man(a1-3)Man(a1-2)Man(a1-6)]Man(a1-3)[Man(a1-3)[Man(a1-2)Man(a1-6)]Man(a1-6)]Man(b1-4)GlcNAc	Man(a1-3)Man(a1-2)Man(a1-2)[Man(a1-2)Man(a1-6)]Man(a1-3)[Man(a1-3)[Man(a1-3)Man(a1-2)Man(a1-6)]Man(a1-6)]Man(b1-4)GlcNAc	Man(a1-3)Man(a1-3)Man(a1-2)Man(a1-2)[Man(a1-3)Man(a1-2)Man(a1-6)]Man(a1-3)[Man(a1-6)]Man(b1-4)GlcNAc(b1-4)GlcNAc	Neu5Ac(a2-4)GlcNAc(b1-3)[Neu5Ac(a2-6)]Gal(b1-4)GlcNAc(b1-3)[Neu5Ac(a2-6)]Gal(b1-4)GlcNAc(b1-3)[Neu5Ac(a2-6)]Gal(b1-4)GlcNAc(b1-3)[Neu5Ac(a2-6)]GalNAc	Man(a1-2)Man(a1-2)Man(b1-3)[Man(a1-2)Man(b1-3)[Man(b1-2)Man(a1-6)]Man(b1-6)]Man(b1-4)GlcNAc(b1-4)GlcNAc	Man(a1-3)Man(a1-2)Man(a1-2)[Man(a1-6)Man(a1-6)]Man(a1-3)[Man(a1-3)[Man(a1-3)Man(a1-2)Man(a1-6)]Man(a1-6)]Man(b1-4)GlcNAc(b1-4)GlcNAc	Man(a1-3)Man(a1-2)Man(a1-2)[Man(a1-3)Man(a1-2)Man(a1-6)Man(a1-6)]Man(a1-3)[Man(a1-3)[Man(a1-6)]Man(a1-6)]Man(b1-4)GlcNAc(b1-4)GlcNAc	Man(a1-3)Man(a1-2)Man(a1-2)[Man(a1-6)]Man(a1-3)[Man(a1-3)[Man(a1-3)Man(a1-2)Man(a1-6)]Man(a1-6)]Man(b1-4)GlcNAc(b1-4)GlcNAc	Man(a1-3)Man(a1-2)Man(a1-2)[Man(a1-3)Man(a1-2)Man(a1-6)]Man(a1-3)[Man(a1-3)[Man(a1-6)]Man(a1-6)]Man(b1-4)GlcNAc(b1-4)GlcNAc	Man(a1-3)Man(a1-2)Man(a1-2)[Man(a1-2)[Man(a1-6)]Man(a1-6)]Man(a1-3)[Man(a1-3)[Man(a1-2)Man(a1-6)]Man(a1-6)]Man(b1-4)GlcNAc(b1-4)GlcNAc	Man(b1-2)Man(a1-2)[Glc(a1-3)]Man(a1-2)Man(a1-3)GlcNAc(b1-2)Man(b1-2)Man(a1-2)[Glc(a1-3)]Man(a1-2)Man(a1-3)GlcNAc	Man(a1-3)Man(a1-2)Man(a1-2)Man(a1-3)[Man(a1-3)[Man(a1-3)Man(a1-2)[Man(a1-2)Man(a1-6)]Man(a1-6)]Man(a1-6)]Man(b1-4)GlcNAc(b1-4)GlcNAc	Man(a1-2)Man(a1-2)Man(a1-2)Man(a1-2)Man(a1-2)[Man(a1-6)]Man(a1-3)[Man(a1-3)[Man(a1-2)Man(a1-6)]Man(a1-6)]Man(b1-4)GlcNAc(b1-4)GlcNAc	GlcNAc(b1-3)[Neu5Ac(a2-6)]Gal(b1-4)GlcNAc(b1-3)[Neu5Ac(a2-6)]Gal(b1-4)GlcNAc(b1-3)[Neu5Ac(a2-6)]Gal(b1-4)GlcNAc(b1-3)[Neu5Ac(a2-6)]GalNAc	Man(a1-2)Man(b1-3)[Man(a1-2)Man(b1-3)[Man(b1-2)Man(a1-6)]Man(b1-6)]Man(b1-4)GlcNAc(b1-4)GlcNAc
https://youtu.be/468Rj9ynDW4?t=14	https://youtu.be/pa_6nO0Zl64?t=14	00:14:00	1004908	(H7N7)AAca (Dilute with 0.1vol.10%BSA)	0	0	0	Gal(a1-3)Gal(a1-3)Gal(a1-3)Gal(a1-3)Gal(a1-3)Gal(a1-4)Gal(b1-4)Glc	Man(a1-2)Man(a1-2)Man(b1-3)[Man(b1-2)Man(b1-3)[Man(b1-2)Man(a1-6)]Man(b1-6)]Man(b1-4)GlcNAc(b1-4)GlcNAc	Man(b1-2)Man(a1-2)[Glc(a1-3)]Man(a1-2)Man(a1-3)GlcNAc(b1-2)Man(b1-2)Man(a1-2)[Glc(a1-3)]Man(a1-2)Man(a1-3)GlcNAc	Man(a1-2)Man(a1-2)Man(b1-3)[Man(a1-2)Man(b1-3)[Man(b1-2)Man(a1-6)]Man(b1-6)]Man(b1-4)GlcNAc(b1-4)GlcNAc	Man(a1-2)Man(a1-2)Man(a1-3)Man(a1-3)Man(a1-2)Man(a1-2)Man(a1-3)Man(a1-3)Man(a1-3)GlcNAc	GalNAc(b1-3)Gal(a1-3)Gal(a1-3)Gal(a1-3)Gal(a1-3)Gal(a1-3)Gal(a1-4)Gal(b1-4)Glc	Man(a1-2)Man(a1-2)Man(a1-2)Man(a1-2)Man(a1-2)Man(a1-3)[Man(a1-2)Man(a1-2)Man(a1-6)]Man(b1-4)GlcNAc(b1-4)GlcNAc	Gal(a1-3)Gal(a1-3)Gal(a1-3)Gal(a1-3)Gal(a1-4)Gal(b1-4)Glc	Neu5Ac(a2-3)Gal(b1-4)GlcNAc(b1-3)Gal(b1-4)GlcNAc(b1-2)[Neu5Ac(a2-3)Gal(b1-4)GlcNAc(b1-4)]Man(a1-3)[Neu5Ac(a2-3)Gal(b1-4)GlcNAc(b1-3)Gal(b1-4)GlcNAc(b1-2)[Neu5Ac(a2-3)Gal(b1-4)GlcNAc(b1-3)Gal(b1-4)GlcNAc(b1-6)]Man(a1-6)]Man(b1-4)GlcNAc(b1-4)[Fuc(a1-6)]GlcNAc	Neu5Ac(a2-3)Gal(b1-4)GlcNAc(b1-2)[Neu5Ac(a2-3)Gal(b1-4)GlcNAc(b1-3)Gal(b1-4)GlcNAc(b1-4)]Man(a1-3)[Neu5Ac(a2-3)Gal(b1-4)GlcNAc(b1-3)Gal(b1-4)GlcNAc(b1-2)[Neu5Ac(a2-3)Gal(b1-4)GlcNAc(b1-3)Gal(b1-4)GlcNAc(b1-6)]Man(a1-6)]Man(b1-4)GlcNAc(b1-4)[Fuc(a1-6)]GlcNAc	Man(a1-3)Man(a1-3)Man(a1-2)Man(a1-2)[Man(a1-3)Man(a1-2)Man(a1-6)]Man(a1-3)[Man(a1-6)]Man(b1-4)GlcNAc(b1-4)GlcNAc	Man(a1-2)Man(b1-3)[Man(a1-2)Man(b1-3)[Man(b1-2)Man(a1-6)]Man(b1-6)]Man(b1-4)GlcNAc(b1-4)GlcNAc	Man(a1-2)Man(a1-2)Man(a1-2)Man(a1-2)Man(a1-2)[Man(a1-6)]Man(a1-3)[Man(a1-3)[Man(a1-2)Man(a1-6)]Man(a1-6)]Man(b1-4)GlcNAc(b1-4)GlcNAc	Man(a1-3)Man(a1-2)Man(a1-2)[Man(a1-3)Man(a1-2)[Man(a1-6)]Man(a1-6)]Man(a1-3)[Man(a1-3)[Man(a1-6)]Man(a1-6)]Man(b1-4)GlcNAc(b1-4)GlcNAc	Man(a1-3)Man(a1-2)Man(a1-2)[Man(a1-3)Man(a1-2)Man(a1-6)]Man(a1-3)[Man(a1-3)[Man(a1-2)Man(a1-6)]Man(a1-6)]Man(b1-4)GlcNAc	Man(a1-3)Man(a1-2)Man(a1-2)[Man(a1-2)Man(a1-6)]Man(a1-3)[Man(a1-3)[Man(a1-3)Man(a1-2)Man(a1-6)]Man(a1-6)]Man(b1-4)GlcNAc	Neu5Ac(a2-3)Gal(b1-4)GlcNAc(b1-3)[Neu5Ac(a2-3)Gal(b1-4)GlcNAc(b1-6)]Gal(b1-4)GlcNAc(b1-3)[Neu5Ac(a2-3)Gal(b1-4)GlcNAc(b1-6)]Gal(b1-4)GlcNAc(b1-3)Gal(b1-4)Glc	Man(b1-2)Man(b1-3)[Man(b1-3)[Man(b1-6)]Man(b1-6)]Man(b1-4)GlcNAc(b1-4)GlcNAc	Man(a1-2)Man(a1-2)Man(a1-2)Man(a1-2)Man(a1-2)Man	Neu5Ac(a2-3)Gal(b1-4)GlcNAc(b1-2)[Neu5Ac(a2-3)Gal(b1-4)GlcNAc(b1-4)]Man(a1-3)[Neu5Ac(a2-3)Gal(b1-4)GlcNAc(b1-3)Gal(b1-4)GlcNAc(b1-3)Gal(b1-4)GlcNAc(b1-2)[Neu5Ac(a2-3)Gal(b1-4)GlcNAc(b1-6)]Man(a1-6)]Man(b1-4)GlcNAc(b1-4)[Fuc(a1-6)]GlcNAc
https://youtu.be/468Rj9ynDW4?t=15	https://youtu.be/pa_6nO0Zl64?t=15	00:15:00	1005581	(H7N7)ca	0	0	0	Neu5Ac(a2-3)Gal(b1-4)GlcNAc(b1-2)Man(b1-3)[Neu5Ac(a2-3)Gal(b1-4)GlcNAc(b1-2)Man(b1-6)]Man(a1-4)GlcNAc(b1-4)GlcNAc	Neu5Ac(a2-3)Gal(b1-4)GlcNAc(b1-2)[Neu5Ac(a2-3)Gal(b1-4)GlcNAc(b1-6)]Man(a1-3)[Neu5Ac(a2-3)Gal(b1-4)GlcNAc(b1-2)[Neu5Ac(a2-3)Gal(b1-4)GlcNAc(b1-4)]Man(a1-6)]Man(b1-4)GlcNAc(b1-4)GlcNAc	Neu5Ac(a2-3)Gal(b1-4)GlcNAc(b1-2)[Neu5Ac(a2-3)Gal(b1-4)GlcNAc(b1-6)]Man(a1-3)[Neu5Ac(a2-3)Gal(b1-4)GlcNAc(b1-2)[Neu5Ac(a2-3)Gal(b1-4)GlcNAc(b1-4)]Man(a1-6)]Man(b1-4)GlcNAc(b1-4)[Fuc(a1-6)]GlcNAc	Neu5Ac(a2-3)Gal(b1-4)GlcNAc(b1-2)Man(b1-3)[Neu5Ac(a2-3)Gal(b1-4)GlcNAc(b1-2)Man(b1-6)]Man(a1-4)GlcNAc	Neu5Ac(a2-3)Gal(b1-3)GlcNAc(b1-2)[Neu5Ac(a2-3)Gal(b1-3)GlcNAc(b1-4)]Man(a1-3)[Neu5Ac(a2-3)Gal(b1-3)GlcNAc(b1-2)[Neu5Ac(a2-3)Gal(b1-3)GlcNAc(b1-6)]Man(a1-6)]Man(b1-4)GlcNAc(b1-4)[Fuc(a1-6)]GlcNAc	Neu5Ac(a2-3)Gal(b1-4)GlcNAc(b1-2)[Neu5Ac(a2-3)Gal(b1-4)GlcNAc(b1-4)]Man(a1-3)GlcNAc(b1-4)[Neu5Ac(a2-3)Gal(b1-4)GlcNAc(b1-2)[Neu5Ac(a2-3)Gal(b1-4)GlcNAc(b1-6)]Man(a1-6)]Man(b1-4)GlcNAc(b1-4)[Fuc(a1-6)]GlcNAc	Neu5Ac(a2-3)Gal(b1-4)GlcNAc(b1-6)Man(a1-3)[Neu5Ac(a2-3)Gal(b1-4)GlcNAc(b1-2)[Neu5Ac(a2-3)Gal(b1-4)GlcNAc(b1-6)]Man(a1-6)]Man(a1-4)GlcNAc(b1-4)[Fuc(a1-6)]GlcNAc	Neu5Ac(a2-3)Gal(b1-4)GlcNAc(b1-2)Glc(a1-3)[Neu5Ac(a2-3)Gal(b1-4)GlcNAc(b1-2)Glc(a1-6)]Man(b1-4)GlcNAc(b1-4)GlcNAc	Neu5Ac(a2-3)Gal(b1-4)GlcNAc(b1-3)[Neu5Ac(a2-3)Gal(b1-4)GlcNAc(b1-6)]Gal(b1-4)GlcNAc(b1-3)[Neu5Ac(a2-3)Gal(b1-4)GlcNAc(b1-6)]Gal(b1-4)GlcNAc(b1-3)Gal(b1-4)Glc	Neu5Ac(a2-3)Gal(b1-3)GlcNAc(b1-2)[Neu5Ac(a2-3)Gal(b1-3)GlcNAc(b1-4)]Man(a1-3)[Neu5Ac(a2-3)Gal(b1-4)GlcNAc(b1-2)[Neu5Ac(a2-3)Gal(b1-3)GlcNAc(b1-6)]Man(a1-6)]Man(b1-4)GlcNAc(b1-4)[Fuc(a1-6)]GlcNAc	Neu5Ac(a2-3)Gal(b1-4)GlcNAc(b1-2)[Neu5Ac(a2-3)Gal(b1-3)GlcNAc(b1-4)]Man(a1-3)[Neu5Ac(a2-3)Gal(b1-3)GlcNAc(b1-2)[Neu5Ac(a2-3)Gal(b1-3)GlcNAc(b1-6)]Man(a1-6)]Man(b1-4)GlcNAc(b1-4)[Fuc(a1-6)]GlcNAc	Neu5Ac(a2-3)Gal(b1-4)GlcNAc(b1-2)[Neu5Ac(a2-3)Gal(b1-4)GlcNAc(b1-6)]Man(a1-3)[Neu5Ac(a2-3)Gal(b1-4)GlcNAc(b1-2)Man(a1-6)]Man(b1-4)GlcNAc(b1-4)GlcNAc	Neu5Ac(a2-3)Gal(b1-4)GlcNAc(b1-2)[Neu5Ac(a2-3)Gal(b1-4)GlcNAc(b1-6)]Man(a1-3)[Neu5Ac(a2-3)Gal(b1-4)GlcNAc(b1-2)Man(a1-6)]Man(b1-4)GlcNAc(b1-4)[Fuc(a1-6)]GlcNAc	Neu5Ac(a2-3)Gal(b1-4)GlcNAc(b1-2)[Neu5Ac(a2-3)Gal(b1-4)GlcNAc(b1-4)]Man(a1-3)[Neu5Ac(a2-3)Gal(b1-4)GlcNAc(b1-2)[Neu5Ac(a2-3)Gal(b1-4)GlcNAc(b1-6)]Man(a1-6)]Man(b1-4)GlcNAc(b1-4)[Fuc(a1-6)]GlcNAc	Neu5Ac(a2-3)Gal(b1-4)GlcNAc(b1-2)[Neu5Ac(a2-3)Gal(b1-4)GlcNAc(b1-4)]Man(a1-3)[Neu5Ac(a2-3)Gal(b1-4)GlcNAc(b1-2)[Neu5Ac(a2-3)Gal(b1-4)[Fuc(a1-3)]GlcNAc(b1-6)]Man(a1-6)]Man(b1-4)GlcNAc(b1-4)[Fuc(a1-6)]GlcNAc	Neu5Ac(a2-3)Gal(b1-4)GlcNAc(b1-2)[Neu5Ac(a2-3)Gal(b1-4)[Fuc(a1-3)]GlcNAc(b1-4)]Man(a1-3)[Neu5Ac(a2-3)Gal(b1-4)GlcNAc(b1-2)[Neu5Ac(a2-3)Gal(b1-4)GlcNAc(b1-6)]Man(a1-6)]Man(b1-4)GlcNAc(b1-4)[Fuc(a1-6)]GlcNAc	Neu5Ac(a2-3)[Neu5Ac(a2-3)Gal(b1-3)GlcNAc(b1-4)]Gal(b1-4)Glc	Neu5Ac(a2-3)Gal(b1-3)GlcNAc(b1-2)[Neu5Ac(a2-3)Gal(b1-3)GlcNAc(b1-4)]Man(a1-3)[Neu5Ac(a2-3)Gal(b1-3)GlcNAc(b1-2)[Neu5Ac(a2-3)Gal(b1-4)GlcNAc(b1-6)]Man(a1-6)]Man(b1-4)GlcNAc(b1-4)[Fuc(a1-6)]GlcNAc	Neu5Ac(a2-3)Gal(b1-4)GlcNAc(b1-2)[Neu5Ac(a2-3)Gal(b1-4)GlcNAc(b1-4)]Man(a1-3)[Neu5Ac(a2-3)Gal(b1-4)GlcNAc(b1-2)[Neu5Ac(a2-3)Gal(b1-4)GlcNAc(b1-6)]Man(a1-6)]Man(b1-4)GlcNAc(b1-4)GlcNAc	Neu5Ac(a2-3)Gal(b1-4)GlcNAc(b1-2)[Neu5Ac(a2-3)Gal(b1-4)GlcNAc(b1-4)]Man(a1-3)[Neu5Ac(a2-3)Gal(b1-4)GlcNAc(b1-2)[Neu5Ac(a2-3)Gal(b1-4)GlcNAc(b1-4)]Man(a1-6)]Man(b1-4)GlcNAc(b1-4)[Fuc(a1-6)]GlcNAc
https://youtu.be/468Rj9ynDW4?t=16	https://youtu.be/pa_6nO0Zl64?t=16	00:16:00	1005570	(H7N7)wt (11520HA/ml)	1	0	0	Neu5Ac(a2-3)Gal(b1-4)GlcNAc(b1-3)[Neu5Ac(a2-3)Gal(b1-4)GlcNAc(b1-6)]Gal(b1-4)GlcNAc(b1-3)[Neu5Ac(a2-3)Gal(b1-4)GlcNAc(b1-6)]Gal(b1-4)GlcNAc(b1-3)Gal(b1-4)Glc	Neu5Ac(a2-3)Gal(b1-4)GlcNAc(b1-2)[Neu5Ac(a2-3)Gal(b1-4)GlcNAc(b1-6)]Man(a1-3)[Neu5Ac(a2-3)Gal(b1-4)GlcNAc(b1-2)[Neu5Ac(a2-3)Gal(b1-4)GlcNAc(b1-4)]Man(a1-6)]Man(b1-4)GlcNAc(b1-4)GlcNAc	Neu5Ac(a2-3)Gal(b1-3)GlcNAc(b1-2)[Neu5Ac(a2-3)Gal(b1-3)GlcNAc(b1-4)]Man(a1-3)[Neu5Ac(a2-3)Gal(b1-3)GlcNAc(b1-2)[Neu5Ac(a2-3)Gal(b1-3)GlcNAc(b1-6)]Man(a1-6)]Man(b1-4)GlcNAc(b1-4)[Fuc(a1-6)]GlcNAc	Neu5Ac(a2-3)Gal(b1-4)GlcNAc(b1-2)[Neu5Ac(a2-3)Gal(b1-4)GlcNAc(b1-6)]Man(a1-3)[Neu5Ac(a2-3)Gal(b1-4)GlcNAc(b1-2)[Neu5Ac(a2-3)Gal(b1-4)GlcNAc(b1-4)]Man(a1-6)]Man(b1-4)GlcNAc(b1-4)[Fuc(a1-6)]GlcNAc	Neu5Ac(a2-3)Gal(b1-4)GlcNAc(b1-2)[Neu5Ac(a2-3)Gal(b1-4)GlcNAc(b1-4)]Man(a1-3)[Neu5Ac(a2-3)Gal(b1-4)GlcNAc(b1-2)[Neu5Ac(a2-3)Gal(b1-4)GlcNAc(b1-6)]Man(a1-6)]Man(b1-4)GlcNAc(b1-4)GlcNAc	Neu5Ac(a2-3)Gal(b1-4)GlcNAc(b1-2)[Neu5Ac(a2-3)Gal(b1-4)GlcNAc(b1-4)]Man(a1-3)[Neu5Ac(a2-3)Gal(b1-4)GlcNAc(b1-2)[Neu5Ac(a2-3)Gal(b1-4)GlcNAc(b1-6)]Man(a1-6)]Man(b1-4)GlcNAc	Neu5Ac(a2-3)Gal(b1-4)GlcNAc(b1-2)[Neu5Ac(a2-3)Gal(b1-4)GlcNAc(b1-4)]Man(a1-3)GlcNAc(b1-4)[Neu5Ac(a2-3)Gal(b1-4)GlcNAc(b1-2)[Neu5Ac(a2-3)Gal(b1-4)GlcNAc(b1-6)]Man(a1-6)]Man(b1-4)GlcNAc(b1-4)[Fuc(a1-6)]GlcNAc	Neu5Ac(a2-3)Gal(b1-4)GlcNAc(b1-2)Man(b1-3)[Neu5Ac(a2-3)Gal(b1-4)GlcNAc(b1-2)Man(b1-6)]Man(a1-4)GlcNAc(b1-4)GlcNAc	Neu5Ac(a2-3)Gal(b1-4)GlcNAc(b1-3)Gal(b1-4)GlcNAc(b1-2)[Neu5Ac(a2-3)Gal(b1-4)GlcNAc(b1-4)]Man(a1-3)[Neu5Ac(a2-3)Gal(b1-4)GlcNAc(b1-3)Gal(b1-4)GlcNAc(b1-2)[Neu5Ac(a2-3)Gal(b1-4)GlcNAc(b1-3)Gal(b1-4)GlcNAc(b1-6)]Man(a1-6)]Man(b1-4)GlcNAc(b1-4)[Fuc(a1-6)]GlcNAc	Neu5Ac(a2-3)Gal(b1-4)GlcNAc(b1-2)[Neu5Ac(a2-3)Gal(b1-4)GlcNAc(b1-3)Gal(b1-4)GlcNAc(b1-4)]Man(a1-3)[Neu5Ac(a2-3)Gal(b1-4)GlcNAc(b1-3)Gal(b1-4)GlcNAc(b1-2)[Neu5Ac(a2-3)Gal(b1-4)GlcNAc(b1-3)Gal(b1-4)GlcNAc(b1-6)]Man(a1-6)]Man(b1-4)GlcNAc(b1-4)[Fuc(a1-6)]GlcNAc	Neu5Ac(a2-3)Gal(b1-4)GlcNAc(b1-2)[Neu5Ac(a2-3)Gal(b1-3)GlcNAc(b1-4)]Man(a1-3)[Neu5Ac(a2-3)Gal(b1-3)GlcNAc(b1-2)[Neu5Ac(a2-3)Gal(b1-3)GlcNAc(b1-6)]Man(a1-6)]Man(b1-4)GlcNAc(b1-4)[Fuc(a1-6)]GlcNAc	Neu5Ac(a2-3)Gal(b1-3)GlcNAc(b1-2)[Neu5Ac(a2-3)Gal(b1-3)GlcNAc(b1-4)]Man(a1-3)[Neu5Ac(a2-3)Gal(b1-4)GlcNAc(b1-2)[Neu5Ac(a2-3)Gal(b1-3)GlcNAc(b1-6)]Man(a1-6)]Man(b1-4)GlcNAc(b1-4)[Fuc(a1-6)]GlcNAc	Neu5Ac(a2-3)[Neu5Ac(a2-3)Gal(b1-3)GlcNAc(b1-4)]Gal(b1-4)Glc	Neu5Ac(a2-3)Gal(b1-4)GlcNAc(b1-2)Man(b1-3)[Neu5Ac(a2-3)Gal(b1-4)GlcNAc(b1-2)Man(b1-6)]Man(a1-4)GlcNAc	Neu5Ac(a2-3)Gal(b1-4)GlcNAc(b1-2)[Neu5Ac(a2-3)Gal(b1-4)GlcNAc(b1-4)]Man(a1-3)[Neu5Ac(a2-3)Gal(b1-4)GlcNAc(b1-3)Gal(b1-4)GlcNAc(b1-3)Gal(b1-4)GlcNAc(b1-2)[Neu5Ac(a2-3)Gal(b1-4)GlcNAc(b1-6)]Man(a1-6)]Man(b1-4)GlcNAc(b1-4)[Fuc(a1-6)]GlcNAc	Neu5Ac(a2-3)Gal(b1-4)GlcNAc(b1-2)[Neu5Ac(a2-3)Gal(b1-4)GlcNAc(b1-4)]Man(a1-3)[Neu5Ac(a2-3)Gal(b1-4)GlcNAc(b1-3)Gal(b1-4)GlcNAc(b1-2)[Neu5Ac(a2-3)Gal(b1-4)GlcNAc(b1-3)Gal(b1-4)GlcNAc(b1-6)]Man(a1-6)]Man(b1-4)GlcNAc(b1-4)[Fuc(a1-6)]GlcNAc	Neu5Ac(a2-3)Gal(b1-4)GlcNAc(b1-2)[Neu5Ac(a2-3)Gal(b1-4)GlcNAc(b1-4)]Man(a1-3)[Neu5Ac(a2-3)Gal(b1-4)GlcNAc(b1-2)[Neu5Ac(a2-3)Gal(b1-4)GlcNAc(b1-3)Gal(b1-4)GlcNAc(b1-3)Gal(b1-4)GlcNAc(b1-6)]Man(a1-6)]Man(b1-4)GlcNAc(b1-4)[Fuc(a1-6)]GlcNAc	Man(a1-2)Man(a1-2)Man(b1-3)[Man(b1-2)Man(b1-3)[Man(b1-2)Man(a1-6)]Man(b1-6)]Man(b1-4)GlcNAc(b1-4)GlcNAc	Man(b1-2)Man(a1-2)[Glc(a1-3)]Man(a1-2)Man(a1-3)GlcNAc(b1-2)Man(b1-2)Man(a1-2)[Glc(a1-3)]Man(a1-2)Man(a1-3)GlcNAc	Neu5Ac(a2-3)Gal(b1-4)GlcNAc(b1-6)Man(a1-3)[Neu5Ac(a2-3)Gal(b1-4)GlcNAc(b1-2)[Neu5Ac(a2-3)Gal(b1-4)GlcNAc(b1-6)]Man(a1-6)]Man(a1-4)GlcNAc(b1-4)[Fuc(a1-6)]GlcNAc
https://youtu.be/468Rj9ynDW4?t=17	https://youtu.be/pa_6nO0Zl64?t=17	00:17:00	1005767	(H7N7)WT (2304HA/50ul)	0	0	0	GlcNAc(b1-3)[Neu5Ac(a2-6)]Gal(b1-4)GlcNAc(b1-3)[Neu5Ac(a2-6)]Gal(b1-4)GlcNAc(b1-3)[Neu5Ac(a2-6)]Gal(b1-4)GlcNAc(b1-3)[Neu5Ac(a2-6)]Gal(b1-4)GlcNAc(b1-3)[Neu5Ac(a2-6)]GalNAc	Neu5Ac(a2-3)Gal(b1-3)GlcNAc(b1-2)[Neu5Ac(a2-3)Gal(b1-3)GlcNAc(b1-4)]Man(a1-3)[Neu5Ac(a2-3)Gal(b1-3)GlcNAc(b1-2)[Neu5Ac(a2-3)Gal(b1-3)GlcNAc(b1-6)]Man(a1-6)]Man(b1-4)GlcNAc(b1-4)[Fuc(a1-6)]GlcNAc	Neu5Ac(a2-3)Gal(b1-4)GlcNAc(b1-2)[Neu5Ac(a2-3)Gal(b1-4)GlcNAc(b1-4)]Man(a1-3)GlcNAc(b1-4)[Neu5Ac(a2-3)Gal(b1-4)GlcNAc(b1-2)[Neu5Ac(a2-3)Gal(b1-4)GlcNAc(b1-6)]Man(a1-6)]Man(b1-4)GlcNAc(b1-4)[Fuc(a1-6)]GlcNAc	Neu5Ac(a2-3)Gal(b1-4)GlcNAc(b1-2)[Neu5Ac(a2-3)Gal(b1-4)GlcNAc(b1-6)]Man(a1-3)[Neu5Ac(a2-3)Gal(b1-4)GlcNAc(b1-2)[Neu5Ac(a2-3)Gal(b1-4)GlcNAc(b1-4)]Man(a1-6)]Man(b1-4)GlcNAc(b1-4)[Fuc(a1-6)]GlcNAc	Neu5Ac(a2-3)Gal(b1-4)GlcNAc(b1-2)[Neu5Ac(a2-3)Gal(b1-4)GlcNAc(b1-6)]Man(a1-3)[Neu5Ac(a2-3)Gal(b1-4)GlcNAc(b1-2)[Neu5Ac(a2-3)Gal(b1-4)GlcNAc(b1-4)]Man(a1-6)]Man(b1-4)GlcNAc(b1-4)GlcNAc	Neu5Ac(a2-3)Gal(b1-3)[Neu5Ac(a2-3)Gal(b1-3)[Fuc(a1-4)]GlcNAc(b1-3)Gal(b1-4)[Fuc(a1-3)]GlcNAc(b1-6)]GalNAc	Neu5Ac(a2-3)Gal(b1-4)GlcNAc(b1-2)Man(b1-3)[Neu5Ac(a2-3)Gal(b1-4)GlcNAc(b1-2)Man(b1-6)]Man(a1-4)GlcNAc(b1-4)GlcNAc	Man(a1-2)Man(a1-2)Man(b1-3)[Man(b1-2)Man(b1-3)[Man(b1-2)Man(a1-6)]Man(b1-6)]Man(b1-4)GlcNAc(b1-4)GlcNAc	Neu5Ac(a2-3)Gal(b1-4)GlcNAc(b1-2)[Neu5Ac(a2-3)Gal(b1-3)GlcNAc(b1-4)]Man(a1-3)[Neu5Ac(a2-3)Gal(b1-3)GlcNAc(b1-2)[Neu5Ac(a2-3)Gal(b1-3)GlcNAc(b1-6)]Man(a1-6)]Man(b1-4)GlcNAc(b1-4)[Fuc(a1-6)]GlcNAc	Neu5Ac(a2-3)Gal(b1-3)GlcNAc(b1-2)[Neu5Ac(a2-3)Gal(b1-3)GlcNAc(b1-4)]Man(a1-3)[Neu5Ac(a2-3)Gal(b1-4)GlcNAc(b1-2)[Neu5Ac(a2-3)Gal(b1-3)GlcNAc(b1-6)]Man(a1-6)]Man(b1-4)GlcNAc(b1-4)[Fuc(a1-6)]GlcNAc	Neu5Ac(a2-3)Gal(b1-4)GlcNAc(b1-6)Man(a1-3)[Neu5Ac(a2-3)Gal(b1-4)GlcNAc(b1-2)[Neu5Ac(a2-3)Gal(b1-4)GlcNAc(b1-6)]Man(a1-6)]Man(a1-4)GlcNAc(b1-4)[Fuc(a1-6)]GlcNAc	Neu5Ac(a2-3)Gal(b1-4)GlcNAc(b1-3)[Neu5Ac(a2-3)Gal(b1-4)GlcNAc(b1-6)]Gal(b1-4)GlcNAc(b1-3)[Neu5Ac(a2-3)Gal(b1-4)GlcNAc(b1-6)]Gal(b1-4)GlcNAc(b1-3)Gal(b1-4)Glc	Neu5Ac(a2-3)Gal(b1-4)GlcNAc(b1-2)[Neu5Ac(a2-3)Gal(b1-4)GlcNAc(b1-4)]Man(a1-3)[Neu5Ac(a2-3)Gal(b1-4)GlcNAc(b1-2)[Neu5Ac(a2-3)Gal(b1-4)[Fuc(a1-3)]GlcNAc(b1-6)]Man(a1-6)]Man(b1-4)GlcNAc(b1-4)[Fuc(a1-6)]GlcNAc	Neu5Ac(a2-3)Gal(b1-4)GlcNAc(b1-2)Man(b1-3)[Neu5Ac(a2-3)Gal(b1-4)GlcNAc(b1-2)Man(b1-6)]Man(a1-4)GlcNAc	Neu5Ac(a2-3)Gal(b1-3)GlcNAc(b1-2)[Neu5Ac(a2-3)Gal(b1-3)GlcNAc(b1-4)]Man(a1-3)[Neu5Ac(a2-3)Gal(b1-3)GlcNAc(b1-2)[Neu5Ac(a2-3)Gal(b1-4)GlcNAc(b1-6)]Man(a1-6)]Man(b1-4)GlcNAc(b1-4)[Fuc(a1-6)]GlcNAc	Neu5Ac(a2-3)Gal(b1-4)GlcNAc(b1-2)[Neu5Ac(a2-3)Gal(b1-4)[Fuc(a1-3)]GlcNAc(b1-4)]Man(a1-3)[Neu5Ac(a2-3)Gal(b1-4)GlcNAc(b1-2)[Neu5Ac(a2-3)Gal(b1-4)GlcNAc(b1-6)]Man(a1-6)]Man(b1-4)GlcNAc(b1-4)[Fuc(a1-6)]GlcNAc	Neu5Ac(a2-3)[GalNAc(b1-4)]Gal(b1-4)GlcNAc(b1-2)[Neu5Ac(a2-3)[GalNAc(b1-4)]Gal(b1-4)GlcNAc(b1-4)]Man(a1-3)[Neu5Ac(a2-3)[GalNAc(b1-4)]Gal(b1-4)GlcNAc(b1-2)[Neu5Ac(a2-3)[GalNAc(b1-4)]Gal(b1-4)GlcNAc(b1-6)]Man(a1-6)]Man(b1-4)GlcNAc(b1-4)[Fuc(a1-6)]GlcNAc	Neu5Ac(a2-3)Gal(b1-3)[Fuc(a1-4)]GlcNAc(b1-3)[Gal(b1-3)[Fuc(a1-4)]GlcNAc(b1-3)Gal(b1-4)GlcNAc(b1-6)]Gal(b1-4)Glc	Neu5Ac(a2-3)Gal(b1-4)GlcNAc(b1-2)[Neu5Ac(a2-3)Gal(b1-4)GlcNAc(b1-3)Gal(b1-4)GlcNAc(b1-4)]Man(a1-3)[Neu5Ac(a2-3)Gal(b1-4)GlcNAc(b1-3)Gal(b1-4)GlcNAc(b1-2)[Neu5Ac(a2-3)Gal(b1-4)GlcNAc(b1-3)Gal(b1-4)GlcNAc(b1-6)]Man(a1-6)]Man(b1-4)GlcNAc(b1-4)[Fuc(a1-6)]GlcNAc	Neu5Ac(a2-3)Gal(b1-4)GlcNAc(b1-3)Gal(b1-4)GlcNAc(b1-2)[Neu5Ac(a2-3)Gal(b1-4)GlcNAc(b1-4)]Man(a1-3)[Neu5Ac(a2-3)Gal(b1-4)GlcNAc(b1-3)Gal(b1-4)GlcNAc(b1-2)[Neu5Ac(a2-3)Gal(b1-4)GlcNAc(b1-3)Gal(b1-4)GlcNAc(b1-6)]Man(a1-6)]Man(b1-4)GlcNAc(b1-4)[Fuc(a1-6)]GlcNAc
https://youtu.be/468Rj9ynDW4?t=18	https://youtu.be/pa_6nO0Zl64?t=18	00:18:00	1005571	(H7N7)wt (2560HA/ml)	23	0	0	GlcNAc(b1-3)[Neu5Ac(a2-6)]Gal(b1-4)GlcNAc(b1-3)[Neu5Ac(a2-6)]Gal(b1-4)GlcNAc(b1-3)[Neu5Ac(a2-6)]Gal(b1-4)GlcNAc(b1-3)[Neu5Ac(a2-6)]Gal(b1-4)GlcNAc(b1-3)[Neu5Ac(a2-6)]GalNAc	Man(a1-3)Man(a1-2)Man(a1-2)[Man(a1-3)Man(a1-2)[Man(a1-6)]Man(a1-6)]Man(a1-3)[Man(a1-3)[Man(a1-6)]Man(a1-6)]Man(b1-4)GlcNAc(b1-4)GlcNAc	Man(a1-2)Man(a1-2)Man(b1-3)[Man(b1-2)Man(b1-3)[Man(b1-2)Man(a1-6)]Man(b1-6)]Man(b1-4)GlcNAc(b1-4)GlcNAc	Neu5Ac(a2-4)GlcNAc(b1-3)[Neu5Ac(a2-6)]Gal(b1-4)GlcNAc(b1-3)[Neu5Ac(a2-6)]Gal(b1-4)GlcNAc(b1-3)[Neu5Ac(a2-6)]Gal(b1-4)GlcNAc(b1-3)[Neu5Ac(a2-6)]GalNAc	Man(b1-2)Man(a1-2)[Glc(a1-3)]Man(a1-2)Man(a1-3)GlcNAc(b1-2)Man(b1-2)Man(a1-2)[Glc(a1-3)]Man(a1-2)Man(a1-3)GlcNAc	Man(a1-2)Man(a1-2)Man(b1-3)[Man(a1-2)Man(b1-3)[Man(b1-2)Man(a1-6)]Man(b1-6)]Man(b1-4)GlcNAc(b1-4)GlcNAc	Man(a1-3)Man(a1-3)Man(a1-2)Man(a1-2)[Man(a1-3)Man(a1-2)Man(a1-6)]Man(a1-3)[Man(a1-6)]Man(b1-4)GlcNAc(b1-4)GlcNAc	Man(a1-3)Man(a1-2)Man(a1-2)[Man(a1-2)Man(a1-6)]Man(a1-3)[Man(a1-3)[Man(a1-3)Man(a1-2)Man(a1-6)]Man(a1-6)]Man(b1-4)GlcNAc	Man(a1-3)Man(a1-2)Man(a1-2)[Man(a1-3)Man(a1-2)Man(a1-6)]Man(a1-3)[Man(a1-3)[Man(a1-2)Man(a1-6)]Man(a1-6)]Man(b1-4)GlcNAc	Man(a1-3)Man(a1-2)Man(a1-2)[Man(a1-2)Man(a1-6)]Man(a1-3)[Man(a1-3)[Man(a1-3)Man(a1-2)Man(a1-6)]Man(a1-6)]Man(b1-4)GlcNAc(b1-4)GlcNAc	Man(a1-3)Man(a1-2)Man(a1-2)[Man(a1-3)Man(a1-2)Man(a1-6)]Man(a1-3)[Man(a1-3)[Man(a1-2)Man(a1-6)]Man(a1-6)]Man(b1-4)GlcNAc(b1-4)GlcNAc	Man(a1-3)Man(a1-2)Man(a1-2)[Man(a1-6)]Man(a1-3)[Man(a1-3)[Man(a1-3)Man(a1-2)Man(a1-6)]Man(a1-6)]Man(b1-4)GlcNAc(b1-4)GlcNAc	Man(a1-3)Man(a1-2)Man(a1-2)[Man(a1-3)Man(a1-2)Man(a1-6)]Man(a1-3)[Man(a1-3)[Man(a1-6)]Man(a1-6)]Man(b1-4)GlcNAc(b1-4)GlcNAc	Man(a1-3)Man(a1-2)Man(a1-2)[Man(a1-6)Man(a1-6)]Man(a1-3)[Man(a1-3)[Man(a1-3)Man(a1-2)Man(a1-6)]Man(a1-6)]Man(b1-4)GlcNAc(b1-4)GlcNAc	Man(a1-3)Man(a1-2)Man(a1-2)[Man(a1-3)Man(a1-2)Man(a1-6)Man(a1-6)]Man(a1-3)[Man(a1-3)[Man(a1-6)]Man(a1-6)]Man(b1-4)GlcNAc(b1-4)GlcNAc	Man(a1-3)Man(a1-2)Man(a1-2)[Man(a1-2)[Man(a1-6)]Man(a1-6)]Man(a1-3)[Man(a1-3)[Man(a1-2)Man(a1-6)]Man(a1-6)]Man(b1-4)GlcNAc(b1-4)GlcNAc	Gal(a1-3)Gal(a1-3)Gal(a1-3)Gal(a1-3)Gal(a1-3)Gal(a1-4)Gal(b1-4)Glc	GlcNAc(b1-3)[Neu5Ac(a2-6)]Gal(b1-4)GlcNAc(b1-3)[Neu5Ac(a2-6)]Gal(b1-4)GlcNAc(b1-3)[Neu5Ac(a2-6)]Gal(b1-4)GlcNAc(b1-3)[Neu5Ac(a2-6)]GalNAc	Man(a1-2)Man(a1-2)Man(a1-3)Man(a1-3)Man(a1-2)Man(a1-2)Man(a1-3)Man(a1-3)Man(a1-3)GlcNAc	Man(a1-2)Man(a1-2)Man(a1-2)Man(a1-2)Man(a1-2)[Man(a1-6)]Man(a1-3)[Man(a1-3)[Man(a1-2)Man(a1-6)]Man(a1-6)]Man(b1-4)GlcNAc(b1-4)GlcNAc
https://youtu.be/468Rj9ynDW4?t=19	https://youtu.be/pa_6nO0Zl64?t=19	00:19:00	1005766	(H7N7)WT (576HA/50ul)	18	0	0	Neu5Ac(a2-3)Gal(b1-3)GlcNAc(b1-2)[Neu5Ac(a2-3)Gal(b1-3)GlcNAc(b1-4)]Man(a1-3)[Neu5Ac(a2-3)Gal(b1-3)GlcNAc(b1-2)[Neu5Ac(a2-3)Gal(b1-3)GlcNAc(b1-6)]Man(a1-6)]Man(b1-4)GlcNAc(b1-4)[Fuc(a1-6)]GlcNAc	Neu5Ac(a2-3)Gal(b1-3)GlcNAc(b1-2)[Neu5Ac(a2-3)Gal(b1-3)GlcNAc(b1-4)]Man(a1-3)[Neu5Ac(a2-3)Gal(b1-4)GlcNAc(b1-2)[Neu5Ac(a2-3)Gal(b1-3)GlcNAc(b1-6)]Man(a1-6)]Man(b1-4)GlcNAc(b1-4)[Fuc(a1-6)]GlcNAc	Neu5Ac(a2-3)Gal(b1-4)GlcNAc(b1-2)[Neu5Ac(a2-3)Gal(b1-3)GlcNAc(b1-4)]Man(a1-3)[Neu5Ac(a2-3)Gal(b1-3)GlcNAc(b1-2)[Neu5Ac(a2-3)Gal(b1-3)GlcNAc(b1-6)]Man(a1-6)]Man(b1-4)GlcNAc(b1-4)[Fuc(a1-6)]GlcNAc	Neu5Ac(a2-3)Gal(b1-4)GlcNAc(b1-2)[Neu5Ac(a2-3)Gal(b1-4)GlcNAc(b1-6)]Man(a1-3)[Neu5Ac(a2-3)Gal(b1-4)GlcNAc(b1-2)[Neu5Ac(a2-3)Gal(b1-4)GlcNAc(b1-4)]Man(a1-6)]Man(b1-4)GlcNAc(b1-4)GlcNAc	Neu5Ac(a2-3)Gal(b1-4)GlcNAc(b1-2)[Neu5Ac(a2-3)Gal(b1-4)GlcNAc(b1-6)]Man(a1-3)[Neu5Ac(a2-3)Gal(b1-4)GlcNAc(b1-2)[Neu5Ac(a2-3)Gal(b1-4)GlcNAc(b1-4)]Man(a1-6)]Man(b1-4)GlcNAc(b1-4)[Fuc(a1-6)]GlcNAc	Neu5Ac(a2-3)Gal(b1-3)GlcNAc(b1-2)[Neu5Ac(a2-3)Gal(b1-3)GlcNAc(b1-4)]Man(a1-3)[Neu5Ac(a2-3)Gal(b1-3)GlcNAc(b1-2)[Neu5Ac(a2-3)Gal(b1-4)GlcNAc(b1-6)]Man(a1-6)]Man(b1-4)GlcNAc(b1-4)[Fuc(a1-6)]GlcNAc	Neu5Ac(a2-3)Gal(b1-4)GlcNAc(b1-2)[Neu5Ac(a2-3)Gal(b1-4)GlcNAc(b1-4)]Man(a1-3)GlcNAc(b1-4)[Neu5Ac(a2-3)Gal(b1-4)GlcNAc(b1-2)[Neu5Ac(a2-3)Gal(b1-4)GlcNAc(b1-6)]Man(a1-6)]Man(b1-4)GlcNAc(b1-4)[Fuc(a1-6)]GlcNAc	Neu5Ac(a2-3)Gal(b1-3)GlcNAc(b1-2)[Neu5Ac(a2-3)Gal(b1-4)GlcNAc(b1-4)]Man(a1-3)[Neu5Ac(a2-3)Gal(b1-3)GlcNAc(b1-2)[Neu5Ac(a2-3)Gal(b1-3)GlcNAc(b1-6)]Man(a1-6)]Man(b1-4)GlcNAc(b1-4)[Fuc(a1-6)]GlcNAc	Neu5Ac(a2-3)Gal(b1-4)GlcNAc(b1-2)[Neu5Ac(a2-3)Gal(b1-4)GlcNAc(b1-4)]Man(a1-3)[Neu5Ac(a2-3)Gal(b1-4)GlcNAc(b1-2)[Neu5Ac(a2-3)Gal(b1-4)[Fuc(a1-3)]GlcNAc(b1-6)]Man(a1-6)]Man(b1-4)GlcNAc(b1-4)[Fuc(a1-6)]GlcNAc	Neu5Ac(a2-3)Gal(b1-4)GlcNAc(b1-3)[Neu5Ac(a2-3)Gal(b1-4)GlcNAc(b1-6)]Gal(b1-4)GlcNAc(b1-3)[Neu5Ac(a2-3)Gal(b1-4)GlcNAc(b1-6)]Gal(b1-4)GlcNAc(b1-3)Gal(b1-4)Glc	Neu5Ac(a2-3)Gal(b1-4)GlcNAc(b1-2)[Neu5Ac(a2-3)Gal(b1-4)[Fuc(a1-3)]GlcNAc(b1-4)]Man(a1-3)[Neu5Ac(a2-3)Gal(b1-4)GlcNAc(b1-2)[Neu5Ac(a2-3)Gal(b1-4)GlcNAc(b1-6)]Man(a1-6)]Man(b1-4)GlcNAc(b1-4)[Fuc(a1-6)]GlcNAc	Neu5Ac(a2-3)Gal(b1-4)GlcNAc(b1-2)[Neu5Ac(a2-3)Gal(b1-4)GlcNAc(b1-4)]Man(a1-3)[Neu5Ac(a2-3)Gal(b1-4)GlcNAc(b1-2)[Neu5Ac(a2-3)Gal(b1-4)GlcNAc(b1-6)]Man(a1-6)]Man(b1-4)GlcNAc(b1-4)[Fuc(a1-6)]GlcNAc	Neu5Ac(a2-3)Gal(b1-4)GlcNAc(b1-2)[Neu5Ac(a2-3)Gal(b1-4)GlcNAc(b1-4)]Man(a1-3)[Neu5Ac(a2-3)Gal(b1-4)GlcNAc(b1-2)[Neu5Ac(a2-3)Gal(b1-4)GlcNAc(b1-6)]Man(a1-6)]Man(b1-4)GlcNAc(b1-4)GlcNAc	Neu5Ac(a2-3)Gal(b1-4)GlcNAc(b1-2)[Neu5Ac(a2-3)Gal(b1-4)GlcNAc(b1-4)]Man(a1-3)[Neu5Ac(a2-3)Gal(b1-4)GlcNAc(b1-2)[Neu5Ac(a2-3)Gal(b1-4)GlcNAc(b1-4)]Man(a1-6)]Man(b1-4)GlcNAc(b1-4)[Fuc(a1-6)]GlcNAc	Neu5Ac(a2-3)Gal(b1-4)GlcNAc(b1-6)Man(a1-3)[Neu5Ac(a2-3)Gal(b1-4)GlcNAc(b1-2)[Neu5Ac(a2-3)Gal(b1-4)GlcNAc(b1-6)]Man(a1-6)]Man(a1-4)GlcNAc(b1-4)[Fuc(a1-6)]GlcNAc	Neu5Ac(a2-3)Gal(b1-4)GlcNAc(b1-2)[Neu5Ac(a2-3)Gal(b1-4)GlcNAc(b1-4)]Man(a1-3)[Neu5Ac(a2-3)Gal(b1-4)GlcNAc(b1-2)[Neu5Ac(a2-3)Gal(b1-4)GlcNAc(b1-6)]Man(a1-6)]Man(b1-4)GlcNAc	Neu5Ac(a2-3)[Neu5Ac(a2-3)Gal(b1-3)GlcNAc(b1-4)]Gal(b1-4)Glc	Neu5Ac(a2-3)Gal(b1-4)GlcNAc(b1-2)[Neu5Ac(a2-3)Gal(b1-4)GlcNAc(b1-4)]Man(a1-3)[Neu5Ac(a2-3)Gal(b1-4)GlcNAc(b1-2)[Neu5Ac(a2-3)Gal(b1-4)GlcNAc(b1-3)Gal(b1-4)[Fuc(a1-3)]GlcNAc(b1-6)]Man(a1-6)]Man(b1-4)GlcNAc(b1-4)[Fuc(a1-6)]GlcNAc	Neu5Ac(a2-3)Gal(b1-4)GlcNAc(b1-2)[Neu5Ac(a2-3)Gal(b1-4)GlcNAc(b1-3)Gal(b1-4)[Fuc(a1-3)]GlcNAc(b1-4)]Man(a1-3)[Neu5Ac(a2-3)Gal(b1-4)GlcNAc(b1-2)[Neu5Ac(a2-3)Gal(b1-4)GlcNAc(b1-6)]Man(a1-6)]Man(b1-4)GlcNAc(b1-4)[Fuc(a1-6)]GlcNAc	Neu5Ac(a2-3)Gal(b1-3)GlcNAc(b1-3)Gal(b1-3)[Neu5Ac(a2-3)Gal(b1-4)GlcNAc(b1-6)]GalNAc
https://youtu.be/468Rj9ynDW4?t=20	https://youtu.be/pa_6nO0Zl64?t=20	00:20:00	1004907	(H7N7)wt (Dilute with 0.1vol.10%BSA)	0	0	0	Neu5Ac(a2-3)Gal(b1-4)GlcNAc(b1-2)Man(b1-3)[Neu5Ac(a2-3)Gal(b1-4)GlcNAc(b1-2)Man(b1-6)]Man(a1-4)GlcNAc(b1-4)GlcNAc	Neu5Ac(a2-3)Gal(b1-3)GlcNAc(b1-2)[Neu5Ac(a2-3)Gal(b1-3)GlcNAc(b1-4)]Man(a1-3)[Neu5Ac(a2-3)Gal(b1-3)GlcNAc(b1-2)[Neu5Ac(a2-3)Gal(b1-3)GlcNAc(b1-6)]Man(a1-6)]Man(b1-4)GlcNAc(b1-4)[Fuc(a1-6)]GlcNAc	Neu5Ac(a2-3)Gal(b1-4)GlcNAc(b1-3)[Neu5Ac(a2-3)Gal(b1-4)GlcNAc(b1-6)]Gal(b1-4)GlcNAc(b1-3)[Neu5Ac(a2-3)Gal(b1-4)GlcNAc(b1-6)]Gal(b1-4)GlcNAc(b1-3)Gal(b1-4)Glc	Neu5Ac(a2-3)Gal(b1-4)GlcNAc(b1-2)[Neu5Ac(a2-3)Gal(b1-4)GlcNAc(b1-6)]Man(a1-3)[Neu5Ac(a2-3)Gal(b1-4)GlcNAc(b1-2)[Neu5Ac(a2-3)Gal(b1-4)GlcNAc(b1-4)]Man(a1-6)]Man(b1-4)GlcNAc(b1-4)[Fuc(a1-6)]GlcNAc	Man(a1-2)Man(a1-2)Man(b1-3)[Man(b1-2)Man(b1-3)[Man(b1-2)Man(a1-6)]Man(b1-6)]Man(b1-4)GlcNAc(b1-4)GlcNAc	Neu5Ac(a2-3)Gal(b1-4)GlcNAc(b1-2)[Neu5Ac(a2-3)Gal(b1-4)GlcNAc(b1-6)]Man(a1-3)[Neu5Ac(a2-3)Gal(b1-4)GlcNAc(b1-2)[Neu5Ac(a2-3)Gal(b1-4)GlcNAc(b1-4)]Man(a1-6)]Man(b1-4)GlcNAc(b1-4)GlcNAc	Neu5Ac(a2-3)Gal(b1-4)GlcNAc(b1-2)Man(b1-3)[Neu5Ac(a2-3)Gal(b1-4)GlcNAc(b1-2)Man(b1-6)]Man(a1-4)GlcNAc	Neu5Ac(a2-3)Gal(b1-4)GlcNAc(b1-2)[Neu5Ac(a2-3)Gal(b1-4)GlcNAc(b1-4)]Man(a1-3)GlcNAc(b1-4)[Neu5Ac(a2-3)Gal(b1-4)GlcNAc(b1-2)[Neu5Ac(a2-3)Gal(b1-4)GlcNAc(b1-6)]Man(a1-6)]Man(b1-4)GlcNAc(b1-4)[Fuc(a1-6)]GlcNAc	Neu5Ac(a2-3)Gal(b1-4)GlcNAc(b1-6)Man(a1-3)[Neu5Ac(a2-3)Gal(b1-4)GlcNAc(b1-2)[Neu5Ac(a2-3)Gal(b1-4)GlcNAc(b1-6)]Man(a1-6)]Man(a1-4)GlcNAc(b1-4)[Fuc(a1-6)]GlcNAc	Man(a1-2)Man(a1-2)Man(b1-3)[Man(a1-2)Man(b1-3)[Man(b1-2)Man(a1-6)]Man(b1-6)]Man(b1-4)GlcNAc(b1-4)GlcNAc	Neu5Ac(a2-3)Gal(b1-4)GlcNAc(b1-2)Glc(a1-3)[Neu5Ac(a2-3)Gal(b1-4)GlcNAc(b1-2)Glc(a1-6)]Man(b1-4)GlcNAc(b1-4)GlcNAc	Neu5Ac(a2-3)Gal(b1-4)GlcNAc(b1-3)[Neu5Ac(a2-3)Gal(b1-4)GlcNAc(b1-3)Gal(b1-4)Glc(b1-4)]Gal	Man(b1-2)Man(a1-2)[Glc(a1-3)]Man(a1-2)Man(a1-3)GlcNAc(b1-2)Man(b1-2)Man(a1-2)[Glc(a1-3)]Man(a1-2)Man(a1-3)GlcNAc	Neu5Ac(a2-3)[Neu5Ac(a2-3)Gal(b1-3)GlcNAc(b1-4)]Gal(b1-4)Glc	Neu5Ac(a2-3)Gal(b1-3)GlcNAc(b1-2)[Neu5Ac(a2-3)Gal(b1-3)GlcNAc(b1-4)]Man(a1-3)[Neu5Ac(a2-3)Gal(b1-4)GlcNAc(b1-2)[Neu5Ac(a2-3)Gal(b1-3)GlcNAc(b1-6)]Man(a1-6)]Man(b1-4)GlcNAc(b1-4)[Fuc(a1-6)]GlcNAc	Neu5Ac(a2-3)Gal(b1-4)GlcNAc(b1-2)[Neu5Ac(a2-3)Gal(b1-3)GlcNAc(b1-4)]Man(a1-3)[Neu5Ac(a2-3)Gal(b1-3)GlcNAc(b1-2)[Neu5Ac(a2-3)Gal(b1-3)GlcNAc(b1-6)]Man(a1-6)]Man(b1-4)GlcNAc(b1-4)[Fuc(a1-6)]GlcNAc	GlcNAc(b1-3)[Neu5Ac(a2-6)]Gal(b1-4)GlcNAc(b1-3)[Neu5Ac(a2-6)]Gal(b1-4)GlcNAc(b1-3)[Neu5Ac(a2-6)]Gal(b1-4)GlcNAc(b1-3)[Neu5Ac(a2-6)]Gal(b1-4)GlcNAc(b1-3)[Neu5Ac(a2-6)]GalNAc	Neu5Ac(a2-3)Gal(b1-4)GlcNAc(b1-2)[Neu5Ac(a2-3)Gal(b1-4)GlcNAc(b1-4)]Man(a1-3)[Neu5Ac(a2-3)Gal(b1-4)GlcNAc(b1-2)[Neu5Ac(a2-3)Gal(b1-4)[Fuc(a1-3)]GlcNAc(b1-6)]Man(a1-6)]Man(b1-4)GlcNAc(b1-4)[Fuc(a1-6)]GlcNAc	Neu5Ac(a2-3)Gal(b1-4)GlcNAc(b1-2)[Neu5Ac(a2-3)Gal(b1-4)GlcNAc(b1-6)]Man(a1-3)[Neu5Ac(a2-3)Gal(b1-4)GlcNAc(b1-2)Man(a1-6)]Man(b1-4)GlcNAc(b1-4)[Fuc(a1-6)]GlcNAc	Neu5Ac(a2-3)Gal(b1-4)GlcNAc(b1-2)[Neu5Ac(a2-3)Gal(b1-4)[Fuc(a1-3)]GlcNAc(b1-4)]Man(a1-3)[Neu5Ac(a2-3)Gal(b1-4)GlcNAc(b1-2)[Neu5Ac(a2-3)Gal(b1-4)GlcNAc(b1-6)]Man(a1-6)]Man(b1-4)GlcNAc(b1-4)[Fuc(a1-6)]GlcNAc
https://youtu.be/468Rj9ynDW4?t=21	https://youtu.be/pa_6nO0Zl64?t=21	00:21:00	1004898	(H9N2) AAca (Dilute with 0.1vol.10%BSA)	1	0	0	GlcNAc(b1-3)[Neu5Ac(a2-6)]Gal(b1-4)GlcNAc(b1-3)[Neu5Ac(a2-6)]Gal(b1-4)GlcNAc(b1-3)[Neu5Ac(a2-6)]Gal(b1-4)GlcNAc(b1-3)[Neu5Ac(a2-6)]Gal(b1-4)GlcNAc(b1-3)[Neu5Ac(a2-6)]GalNAc	Neu5Ac(a2-4)GlcNAc(b1-3)[Neu5Ac(a2-6)]Gal(b1-4)GlcNAc(b1-3)[Neu5Ac(a2-6)]Gal(b1-4)GlcNAc(b1-3)[Neu5Ac(a2-6)]Gal(b1-4)GlcNAc(b1-3)[Neu5Ac(a2-6)]GalNAc	GlcNAc(b1-3)[Neu5Ac(a2-6)]Gal(b1-4)GlcNAc(b1-3)[Neu5Ac(a2-6)]Gal(b1-4)GlcNAc(b1-3)[Neu5Ac(a2-6)]Gal(b1-4)GlcNAc(b1-3)[Neu5Ac(a2-6)]GalNAc	Neu5Ac(a2-6)Gal(b1-4)GlcNAc(b1-2)[Neu5Ac(a2-6)Gal(b1-4)GlcNAc(b1-6)]Man(a1-3)[Neu5Ac(a2-6)Gal(b1-4)GlcNAc(b1-2)[Neu5Ac(a2-6)Gal(b1-4)GlcNAc(b1-4)]Man(a1-6)]Man(b1-4)GlcNAc(b1-4)GlcNAc	Neu5Ac(a2-6)[Fuc(a1-2)]Gal(b1-4)GlcNAc(b1-2)[Neu5Ac(a2-6)[Fuc(a1-2)]Gal(b1-4)GlcNAc(b1-6)]Man(a1-3)GlcNAc(b1-4)[Neu5Ac(a2-6)Gal(b1-4)GlcNAc(b1-2)Man(a1-6)]Man(b1-4)GlcNAc(b1-4)[Fuc(a1-6)]GlcNAc	Neu5Ac(a2-3)[GalNAc(b1-4)]Gal(b1-4)GlcNAc(b1-2)[Neu5Ac(a2-3)[GalNAc(b1-4)]Gal(b1-4)GlcNAc(b1-4)]Man(a1-3)[Neu5Ac(a2-3)[GalNAc(b1-4)]Gal(b1-4)GlcNAc(b1-2)[Neu5Ac(a2-3)[GalNAc(b1-4)]Gal(b1-4)GlcNAc(b1-6)]Man(a1-6)]Man(b1-4)GlcNAc(b1-4)[Fuc(a1-6)]GlcNAc	Neu5Ac(a2-6)Gal(b1-4)GlcNAc(b1-2)[Neu5Ac(a2-6)Gal(b1-4)GlcNAc(b1-4)]Man(a1-3)[Neu5Ac(a2-6)Gal(b1-4)GlcNAc(b1-2)[Neu5Ac(a2-6)Gal(b1-4)GlcNAc(b1-6)]Man(a1-6)]Man(b1-4)GlcNAc(b1-4)GlcNAc	Neu5Ac(a2-6)Gal(b1-4)GlcNAc(b1-2)[Neu5Ac(a2-6)Gal(b1-4)GlcNAc(b1-4)]Man(a1-3)[Neu5Ac(a2-6)Gal(b1-4)GlcNAc(b1-4)Gal(b1-4)GlcNAc(b1-2)[Neu5Ac(a2-6)Gal(b1-4)GlcNAc(b1-4)Gal(b1-4)GlcNAc(b1-6)]Man(a1-6)]Man(b1-4)GlcNAc(b1-4)[Fuc(a1-6)]GlcNAc	Neu5Ac(a2-6)Gal(b1-4)GlcNAc(b1-2)[Neu5Ac(a2-6)Gal(b1-4)GlcNAc(b1-4)]Man(a1-3)[Neu5Ac(a2-6)Gal(b1-4)GlcNAc(b1-4)Gal(b1-4)GlcNAc(b1-2)[Neu5Ac(a2-6)Gal(b1-4)GlcNAc(b1-6)]Man(a1-6)]Man(b1-4)GlcNAc(b1-4)[Fuc(a1-6)]GlcNAc	Neu5Ac(a2-6)Gal(b1-4)GlcNAc(b1-2)[Neu5Ac(a2-6)Gal(b1-4)GlcNAc(b1-4)]Man(a1-3)[Neu5Ac(a2-6)Gal(b1-4)GlcNAc(b1-2)[Neu5Ac(a2-6)Gal(b1-4)GlcNAc(b1-6)]Man(a1-6)]Man(b1-4)GlcNAc(b1-4)[Fuc(a1-6)]GlcNAc	Neu5Ac(a2-6)Gal(b1-4)GlcNAc(b1-2)[Neu5Ac(a2-3)Gal(b1-4)GlcNAc(b1-6)]Man(a1-3)[Neu5Ac(a2-6)Gal(b1-4)GlcNAc(b1-2)[Neu5Ac(a2-6)Gal(b1-4)GlcNAc(b1-4)]Man(a1-6)]Man(b1-4)GlcNAc(b1-4)GlcNAc	Neu5Ac(a2-6)Gal(b1-4)GlcNAc(b1-2)[Neu5Ac(a2-6)Gal(b1-4)GlcNAc(b1-6)]Man(a1-3)[Neu5Ac(a2-3)Gal(b1-4)GlcNAc(b1-2)[Neu5Ac(a2-6)Gal(b1-4)GlcNAc(b1-4)]Man(a1-6)]Man(b1-4)GlcNAc(b1-4)GlcNAc	Neu5Ac(a2-6)Gal(b1-4)GlcNAc(b1-2)[Neu5Ac(a2-6)Gal(b1-4)GlcNAc(b1-6)]Man(a1-3)[Neu5Ac(a2-6)Gal(b1-4)GlcNAc(b1-2)[Neu5Ac(a2-3)Gal(b1-4)GlcNAc(b1-4)]Man(a1-6)]Man(b1-4)GlcNAc(b1-4)GlcNAc	Neu5Ac(a2-3)Gal(b1-4)GlcNAc(b1-2)[Neu5Ac(a2-6)Gal(b1-4)GlcNAc(b1-6)]Man(a1-3)[Neu5Ac(a2-6)Gal(b1-4)GlcNAc(b1-2)[Neu5Ac(a2-6)Gal(b1-4)GlcNAc(b1-4)]Man(a1-6)]Man(b1-4)GlcNAc(b1-4)GlcNAc	Neu5Ac(a2-6)Gal(b1-4)GlcNAc(b1-2)[Neu5Ac(a2-6)Gal(b1-4)GlcNAc(b1-6)]Man(a1-3)[Neu5Ac(a2-6)Gal(b1-4)GlcNAc(b1-2)Man(a1-6)]Man(b1-4)GlcNAc(b1-4)GlcNAc	Neu5Ac(a2-4)GlcNAc(b1-3)[Neu5Ac(a2-6)]Gal(b1-4)GlcNAc(b1-3)[Neu5Ac(a2-6)]Gal(b1-4)GlcNAc(b1-3)[Neu5Ac(a2-6)]GalNAc	Neu5Ac(a2-6)Gal(b1-4)GlcNAc(b1-2)Man(a1-3)[Neu5Ac(a2-6)Gal(b1-4)GlcNAc(b1-2)[Neu5Ac(a2-6)Gal(b1-4)GlcNAc(b1-6)]Man(a1-6)]Man(b1-4)GlcNAc(b1-4)GlcNAc	Neu5Ac(a2-3)Gal(b1-4)GlcNAc(b1-2)[Neu5Ac(a2-3)Gal(b1-4)GlcNAc(b1-6)]Man(a1-3)[Neu5Ac(a2-3)Gal(b1-4)GlcNAc(b1-2)[Neu5Ac(a2-3)Gal(b1-4)GlcNAc(b1-4)]Man(a1-6)]Man(b1-4)GlcNAc(b1-4)GlcNAc	Neu5Ac(a2-6)Gal(b1-4)GlcNAc(b1-2)[Neu5Ac(a2-6)Gal(b1-4)GlcNAc(b1-6)]Man(a1-3)[Neu5Ac(a2-3)Gal(b1-4)GlcNAc(b1-2)[Neu5Ac(a2-6)Gal(b1-4)GlcNAc(b1-4)]Man(a1-6)]Man(b1-4)GlcNAc(b1-4)[Fuc(a1-6)]GlcNAc	Neu5Ac(a2-3)Gal(b1-4)GlcNAc(b1-2)[Neu5Ac(a2-6)Gal(b1-4)GlcNAc(b1-6)]Man(a1-3)[Neu5Ac(a2-6)Gal(b1-4)GlcNAc(b1-2)[Neu5Ac(a2-6)Gal(b1-4)GlcNAc(b1-4)]Man(a1-6)]Man(b1-4)GlcNAc(b1-4)[Fuc(a1-6)]GlcNAc
https://youtu.be/468Rj9ynDW4?t=22	https://youtu.be/pa_6nO0Zl64?t=22	00:22:00	1004896	(H9N2)WT (Dilute with 0.1vol.10%BSA)	2	0	0	GlcNAc(b1-3)[Neu5Ac(a2-6)]Gal(b1-4)GlcNAc(b1-3)[Neu5Ac(a2-6)]Gal(b1-4)GlcNAc(b1-3)[Neu5Ac(a2-6)]Gal(b1-4)GlcNAc(b1-3)[Neu5Ac(a2-6)]Gal(b1-4)GlcNAc(b1-3)[Neu5Ac(a2-6)]GalNAc	Neu5Ac(a2-4)GlcNAc(b1-3)[Neu5Ac(a2-6)]Gal(b1-4)GlcNAc(b1-3)[Neu5Ac(a2-6)]Gal(b1-4)GlcNAc(b1-3)[Neu5Ac(a2-6)]Gal(b1-4)GlcNAc(b1-3)[Neu5Ac(a2-6)]GalNAc	GlcNAc(b1-3)[Neu5Ac(a2-6)]Gal(b1-4)GlcNAc(b1-3)[Neu5Ac(a2-6)]Gal(b1-4)GlcNAc(b1-3)[Neu5Ac(a2-6)]Gal(b1-4)GlcNAc(b1-3)[Neu5Ac(a2-6)]GalNAc	Neu5Ac(a2-6)Gal(b1-4)GlcNAc(b1-2)[Neu5Ac(a2-6)Gal(b1-4)GlcNAc(b1-6)]Man(a1-3)[Neu5Ac(a2-6)Gal(b1-4)GlcNAc(b1-2)[Neu5Ac(a2-6)Gal(b1-4)GlcNAc(b1-4)]Man(a1-6)]Man(b1-4)GlcNAc(b1-4)GlcNAc	Neu5Ac(a2-6)[Fuc(a1-2)]Gal(b1-4)GlcNAc(b1-2)[Neu5Ac(a2-6)[Fuc(a1-2)]Gal(b1-4)GlcNAc(b1-6)]Man(a1-3)GlcNAc(b1-4)[Neu5Ac(a2-6)Gal(b1-4)GlcNAc(b1-2)Man(a1-6)]Man(b1-4)GlcNAc(b1-4)[Fuc(a1-6)]GlcNAc	Neu5Ac(a2-6)Gal(b1-4)GlcNAc(b1-2)[Neu5Ac(a2-6)Gal(b1-4)GlcNAc(b1-4)]Man(a1-3)[Neu5Ac(a2-6)Gal(b1-4)GlcNAc(b1-4)Gal(b1-4)GlcNAc(b1-2)[Neu5Ac(a2-6)Gal(b1-4)GlcNAc(b1-4)Gal(b1-4)GlcNAc(b1-6)]Man(a1-6)]Man(b1-4)GlcNAc(b1-4)[Fuc(a1-6)]GlcNAc	Neu5Ac(a2-6)Gal(b1-4)GlcNAc(b1-2)[Neu5Ac(a2-6)Gal(b1-4)GlcNAc(b1-4)]Man(a1-3)[Neu5Ac(a2-6)Gal(b1-4)GlcNAc(b1-2)[Neu5Ac(a2-6)Gal(b1-4)GlcNAc(b1-6)]Man(a1-6)]Man(b1-4)GlcNAc(b1-4)GlcNAc	Neu5Ac(a2-4)GlcNAc(b1-3)[Neu5Ac(a2-6)]Gal(b1-4)GlcNAc(b1-3)[Neu5Ac(a2-6)]Gal(b1-4)GlcNAc(b1-3)[Neu5Ac(a2-6)]GalNAc	Neu5Ac(a2-6)Gal(b1-4)GlcNAc(b1-2)[Neu5Ac(a2-6)Gal(b1-4)GlcNAc(b1-4)]Man(a1-3)[Neu5Ac(a2-6)Gal(b1-4)GlcNAc(b1-4)Gal(b1-4)GlcNAc(b1-2)[Neu5Ac(a2-6)Gal(b1-4)GlcNAc(b1-6)]Man(a1-6)]Man(b1-4)GlcNAc(b1-4)[Fuc(a1-6)]GlcNAc	Neu5Ac(a2-6)Gal(b1-4)GlcNAc(b1-2)[Neu5Ac(a2-6)Gal(b1-4)GlcNAc(b1-4)]Man(a1-3)[Neu5Ac(a2-6)Gal(b1-4)GlcNAc(b1-2)[Neu5Ac(a2-6)Gal(b1-4)GlcNAc(b1-6)]Man(a1-6)]Man(b1-4)GlcNAc(b1-4)[Fuc(a1-6)]GlcNAc	Neu5Ac(a2-3)Gal(b1-4)GlcNAc(b1-2)[Neu5Ac(a2-3)Gal(b1-4)GlcNAc(b1-4)]Man(a1-3)GlcNAc(b1-4)[Neu5Ac(a2-3)Gal(b1-4)GlcNAc(b1-2)[Neu5Ac(a2-3)Gal(b1-4)GlcNAc(b1-6)]Man(a1-6)]Man(b1-4)GlcNAc(b1-4)[Fuc(a1-6)]GlcNAc	Neu5Ac(a2-6)Gal(b1-4)GlcNAc(b1-2)[Neu5Ac(a2-6)Gal(b1-4)GlcNAc(b1-6)]Man(a1-3)[Neu5Ac(a2-3)Gal(b1-4)GlcNAc(b1-2)[Neu5Ac(a2-6)Gal(b1-4)GlcNAc(b1-4)]Man(a1-6)]Man(b1-4)GlcNAc(b1-4)GlcNAc	Neu5Ac(a2-6)Gal(b1-4)GlcNAc(b1-2)[Neu5Ac(a2-6)Gal(b1-4)GlcNAc(b1-6)]Man(a1-3)[Neu5Ac(a2-6)Gal(b1-4)GlcNAc(b1-2)[Neu5Ac(a2-3)Gal(b1-4)GlcNAc(b1-4)]Man(a1-6)]Man(b1-4)GlcNAc(b1-4)GlcNAc	Neu5Ac(a2-3)Gal(b1-4)GlcNAc(b1-2)[Neu5Ac(a2-6)Gal(b1-4)GlcNAc(b1-6)]Man(a1-3)[Neu5Ac(a2-6)Gal(b1-4)GlcNAc(b1-2)[Neu5Ac(a2-6)Gal(b1-4)GlcNAc(b1-4)]Man(a1-6)]Man(b1-4)GlcNAc(b1-4)GlcNAc	Neu5Ac(a2-6)Gal(b1-4)GlcNAc(b1-2)[Neu5Ac(a2-3)Gal(b1-4)GlcNAc(b1-6)]Man(a1-3)[Neu5Ac(a2-6)Gal(b1-4)GlcNAc(b1-2)[Neu5Ac(a2-6)Gal(b1-4)GlcNAc(b1-4)]Man(a1-6)]Man(b1-4)GlcNAc(b1-4)GlcNAc	Neu5Ac(a2-3)Gal(b1-4)GlcNAc(b1-2)Glc(a1-3)[Neu5Ac(a2-3)Gal(b1-4)GlcNAc(b1-2)Glc(a1-6)]Man(b1-4)GlcNAc(b1-4)GlcNAc	Neu5Ac(a2-3)Gal(b1-4)GlcNAc(b1-3)[Neu5Ac(a2-3)Gal(b1-4)GlcNAc(b1-6)]Gal(b1-4)GlcNAc(b1-3)[Neu5Ac(a2-3)Gal(b1-4)GlcNAc(b1-6)]Gal(b1-4)GlcNAc(b1-3)Gal(b1-4)Glc	GlcNAc(b1-3)[Neu5Ac(a2-6)]Gal(b1-4)GlcNAc(b1-3)[Neu5Ac(a2-6)]Gal(b1-4)GlcNAc(b1-3)[Neu5Ac(a2-6)]GalNAc	Neu5Ac(a2-3)Gal(b1-4)GlcNAc(b1-2)[Neu5Ac(a2-3)Gal(b1-4)GlcNAc(b1-3)Gal(b1-4)GlcNAc(b1-4)]Man(a1-3)[Neu5Ac(a2-3)Gal(b1-4)GlcNAc(b1-3)Gal(b1-4)GlcNAc(b1-2)[Neu5Ac(a2-3)Gal(b1-4)GlcNAc(b1-3)Gal(b1-4)GlcNAc(b1-6)]Man(a1-6)]Man(b1-4)GlcNAc(b1-4)[Fuc(a1-6)]GlcNAc	Neu5Ac(a2-3)Gal(b1-4)GlcNAc(b1-3)Gal(b1-4)GlcNAc(b1-2)[Neu5Ac(a2-3)Gal(b1-4)GlcNAc(b1-4)]Man(a1-3)[Neu5Ac(a2-3)Gal(b1-4)GlcNAc(b1-3)Gal(b1-4)GlcNAc(b1-2)[Neu5Ac(a2-3)Gal(b1-4)GlcNAc(b1-3)Gal(b1-4)GlcNAc(b1-6)]Man(a1-6)]Man(b1-4)GlcNAc(b1-4)[Fuc(a1-6)]GlcNAc
https://youtu.be/468Rj9ynDW4?t=23	https://youtu.be/pa_6nO0Zl64?t=23	00:23:00	1005438	#1 blood group B 1:10	0	0	0	Gal(a1-3)[Fuc(a1-2)]Gal(b1-4)GlcNAc(b1-3)Gal(b1-4)GlcNAc(b1-3)[Gal(a1-3)[Fuc(a1-2)]Gal(b1-4)GlcNAc(b1-6)]Gal(b1-4)GlcNAc(b1-3)Gal(b1-4)GlcNAc(b1-3)Gal(b1-4)Glc	Gal(a1-3)[Fuc(a1-2)]Gal(b1-4)GlcNAc(b1-3)[Gal(a1-3)[Fuc(a1-2)]Gal(b1-4)GlcNAc(b1-6)]Gal(b1-4)GlcNAc(b1-3)Gal(b1-4)Glc	Gal(a1-3)[Fuc(a1-2)]Gal(b1-4)GlcNAc(b1-3)Gal(b1-4)GlcNAc(b1-3)[Gal(a1-3)[Fuc(a1-2)]Gal(b1-4)GlcNAc(b1-6)]Gal(b1-4)GlcNAc(b1-3)Gal(b1-4)Glc	Fuc(a1-2)Gal(b1-4)GlcNAc(b1-2)[Gal(a1-3)[Fuc(a1-2)]Gal(b1-4)GlcNAc(b1-4)]Man(a1-3)[Gal(a1-3)[Fuc(a1-2)]Gal(b1-4)GlcNAc(b1-2)[Fuc(a1-2)Gal(b1-4)GlcNAc(b1-6)]Man(a1-6)]Man(b1-4)GlcNAc(b1-4)[Fuc(a1-6)]GlcNAc	Fuc(a1-2)Gal(b1-4)GlcNAc(b1-2)[Gal(a1-3)[Fuc(a1-2)]Gal(b1-4)GlcNAc(b1-4)]Man(a1-3)[Gal(a1-3)[Fuc(a1-2)]Gal(b1-4)GlcNAc(b1-2)Man(a1-6)]Man(b1-4)GlcNAc(b1-4)[Fuc(a1-6)]GlcNAc	Gal(a1-3)[Fuc(a1-2)]Gal(b1-3)GalNAc(b1-3)Gal(a1-3)Gal(b1-4)Glc	Gal(a1-3)[Fuc(a1-2)]Gal(b1-3)GlcNAc(b1-3)Gal(b1-3)GalNAc	Gal(a1-3)[Fuc(a1-2)]Gal(b1-3)GlcNAc(b1-3)[Neu5Ac(a2-6)]GalNAc	Gal(a1-3)[Fuc(a1-2)]Gal(b1-3)GlcNAc(b1-3)Gal(b1-4)Glc	Gal(a1-3)[Fuc(a1-2)]Gal(b1-3)GalNAc(b1-3)Gal(b1-4)Glc	Gal(a1-3)[Fuc(a1-2)]Gal(b1-3)GlcNAc(b1-3)Gal(b1-4)GlcNAc(b1-3)GalNAc	Neu5Gc(a2-3)[Gal(a1-3)[Fuc(a1-2)]Gal(b1-3)GalNAc(b1-4)]Gal(b1-4)Glc	Gal(a1-3)[Fuc(a1-2)]Gal(b1-3)GlcNAc(b1-3)Gal(b1-3)GlcNAc(b1-3)GalNAc	Gal(b1-2)Gal(a1-3)[Fuc(a1-2)]Gal(b1-3)[GlcNAc(b1-6)]GalNAc	Gal(a1-3)[Fuc(a1-2)]Gal(b1-3)GalNAc(b1-4)Gal(b1-4)Glc	Gal(a1-3)[Fuc(a1-2)]Gal(b1-3)[GlcNAc(b1-6)]GalNAc	Gal(a1-3)[Fuc(a1-2)]Gal(b1-3)[Gal(b1-4)GlcNAc(b1-6)]GalNAc	Gal(a1-3)[Fuc(a1-2)]Gal(b1-3)[Fuc(a1-4)]GlcNAc	Neu5Ac(a2-3)[Gal(a1-3)[Fuc(a1-2)]Gal(b1-3)GalNAc(b1-4)]Gal(b1-4)Glc	Neu5Ac(a2-8)Neu5Ac(a2-3)[Gal(a1-3)[Fuc(a1-2)]Gal(b1-3)GalNAc(b1-4)]Gal(b1-4)Glc
https://youtu.be/468Rj9ynDW4?t=24	https://youtu.be/pa_6nO0Zl64?t=24	00:24:00	1005456	#10 Sialyl Tn (STn219( (Abcam) (10 μg/mL)	0	0	0	Gal(b1-3)[Fuc(a1-4)]GlcNAc(b1-3)Gal(b1-3)[Gal(b1-3)[Fuc(a1-4)]GlcNAc(b1-3)Gal(b1-4)GlcNAc(b1-6)]GalNAc	Gal(b1-3)[Fuc(a1-4)]GlcNAc(b1-3)Gal(b1-3)[Fuc(a1-4)]GlcNAc(b1-3)Gal(b1-4)Glc	Neu5Ac(a2-3)Gal(b1-3)[Fuc(a1-4)]GlcNAc(b1-3)[Gal(b1-3)[Fuc(a1-4)]GlcNAc(b1-3)Gal(b1-4)GlcNAc(b1-6)]Gal(b1-4)Glc	Gal(b1-3)[Fuc(a1-4)]GlcNAc(b1-2)Man(a1-3)[Gal(b1-3)[Fuc(a1-4)]GlcNAc(b1-2)Man(a1-6)]Man(b1-4)GlcNAc(b1-4)GlcNAc	Fuc(a1-2)Gal(b1-3)[Fuc(a1-4)]GlcNAc(b1-3)Gal(b1-3)[Fuc(a1-4)]GlcNAc	Gal(b1-3)[Gal(b1-3)[Fuc(a1-4)]GlcNAc(b1-6)]GalNAc	Fuc(a1-2)Gal(b1-3)[Fuc(a1-4)]GlcNAc(b1-3)Gal(b1-3)[Fuc(a1-4)]GlcNAc(b1-3)Gal(b1-4)Glc	Gal(b1-3)[Fuc(a1-4)]GlcNAc(a1-3)Gal	Gal(b1-3)[Fuc(a1-4)]GlcNAc(b1-2)Man(a1-3)[Gal(b1-3)[Fuc(a1-4)]GlcNAc(b1-2)Man(a1-6)]Man(b1-4)GlcNAc(b1-4)[Fuc(a1-6)]GlcNAc	Gal(b1-3)[Gal(b1-3)[Fuc(a1-4)]GlcNAc(b1-3)Gal(b1-4)[Fuc(a1-3)]GlcNAc(b1-6)]GalNAc	Neu5Ac(a2-3)[GalNAc(b1-4)]Gal(b1-4)GlcNAc(b1-2)[Neu5Ac(a2-3)[GalNAc(b1-4)]Gal(b1-4)GlcNAc(b1-4)]Man(a1-3)[Neu5Ac(a2-3)[GalNAc(b1-4)]Gal(b1-4)GlcNAc(b1-2)[Neu5Ac(a2-3)[GalNAc(b1-4)]Gal(b1-4)GlcNAc(b1-6)]Man(a1-6)]Man(b1-4)GlcNAc(b1-4)[Fuc(a1-6)]GlcNAc	Gal(b1-3)[Fuc(a1-4)]GlcNAc(b1-3)Gal(b1-4)[Fuc(a1-3)]Glc	GlcNAc(b1-3)[Neu5Ac(a2-6)]Gal(b1-4)GlcNAc(b1-3)[Neu5Ac(a2-6)]Gal(b1-4)GlcNAc(b1-3)[Neu5Ac(a2-6)]Gal(b1-4)GlcNAc(b1-3)[Neu5Ac(a2-6)]Gal(b1-4)GlcNAc(b1-3)[Neu5Ac(a2-6)]GalNAc	Gal(b1-3)[Gal(b1-3)[Fuc(a1-4)]GlcNAc(b1-3)Gal(b1-4)GlcNAc(b1-6)]GalNAc	Gal(b1-3)[Fuc(a1-4)]GlcNAc(b1-3)[Neu5Ac(a2-6)]GalNAc	Gal(b1-3)[Fuc(a1-4)]GlcNAc(b1-3)GalNAc	Fuc(a1-4)GlcNAc(b1-6)Gal(b1-3)[Fuc(a1-4)GlcNAc(b1-6)]GalNAc	Gal(b1-3)[Fuc(a1-4)]GlcNAc(b1-3)Gal	Gal(b1-3)[Fuc(a1-4)]GlcNAc(a1-3)Gal(b1-4)GlcNAc(b1-3)Gal(b1-4)Glc	Gal(b1-3)[Fuc(a1-4)]GlcNAc(b1-2)Man
https://youtu.be/468Rj9ynDW4?t=25	https://youtu.be/pa_6nO0Zl64?t=25	00:25:00	1005455	#10 Sialyl Tn (STn219) (Abcam) (100 μg/mL)	0	0	0	Gal(b1-3)[Fuc(a1-4)]GlcNAc(b1-3)Gal(b1-3)[Gal(b1-3)[Fuc(a1-4)]GlcNAc(b1-3)Gal(b1-4)GlcNAc(b1-6)]GalNAc	Neu5Ac(a2-3)[GalNAc(b1-4)]Gal(b1-4)GlcNAc(b1-2)[Neu5Ac(a2-3)[GalNAc(b1-4)]Gal(b1-4)GlcNAc(b1-4)]Man(a1-3)[Neu5Ac(a2-3)[GalNAc(b1-4)]Gal(b1-4)GlcNAc(b1-2)[Neu5Ac(a2-3)[GalNAc(b1-4)]Gal(b1-4)GlcNAc(b1-6)]Man(a1-6)]Man(b1-4)GlcNAc(b1-4)[Fuc(a1-6)]GlcNAc	Gal(b1-3)[Fuc(a1-4)]GlcNAc(b1-3)Gal(b1-3)[Fuc(a1-4)]GlcNAc(b1-3)Gal(b1-4)Glc	Neu5Ac(a2-3)Gal(b1-3)[Fuc(a1-4)]GlcNAc(b1-3)[Gal(b1-3)[Fuc(a1-4)]GlcNAc(b1-3)Gal(b1-4)GlcNAc(b1-6)]Gal(b1-4)Glc	Gal(b1-3)[Gal(b1-3)[Fuc(a1-4)]GlcNAc(b1-3)Gal(b1-4)[Fuc(a1-3)]GlcNAc(b1-6)]GalNAc	Gal(b1-3)[Gal(b1-3)[Fuc(a1-4)]GlcNAc(b1-6)]GalNAc	Neu5Ac(a2-6)Gal(b1-4)GlcNAc(b1-2)[Neu5Ac(a2-3)[GalNAc(b1-4)]Gal(b1-4)GlcNAc(b1-4)]Man(a1-3)[Neu5Ac(a2-3)[GalNAc(b1-4)]Gal(b1-4)GlcNAc(b1-2)[Neu5Ac(a2-3)[GalNAc(b1-4)]Gal(b1-4)GlcNAc(b1-6)]Man(a1-6)]Man(b1-4)GlcNAc(b1-4)[Fuc(a1-6)]GlcNAc	Gal(b1-3)[Fuc(a1-4)]GlcNAc(b1-2)Man(a1-3)[Gal(b1-3)[Fuc(a1-4)]GlcNAc(b1-2)Man(a1-6)]Man(b1-4)GlcNAc(b1-4)[Fuc(a1-6)]GlcNAc	Gal(b1-3)[Fuc(a1-4)]GlcNAc(b1-2)Man(a1-3)[Gal(b1-3)[Fuc(a1-4)]GlcNAc(b1-2)Man(a1-6)]Man(b1-4)GlcNAc(b1-4)GlcNAc	Fuc(a1-2)Gal(b1-3)[Fuc(a1-4)]GlcNAc(b1-3)Gal(b1-3)[Fuc(a1-4)]GlcNAc(b1-3)Gal(b1-4)Glc	Gal(b1-3)[Gal(b1-3)[Fuc(a1-4)]GlcNAc(b1-3)Gal(b1-4)GlcNAc(b1-6)]GalNAc	Gal(b1-3)[Fuc(a1-4)]GlcNAc(b1-3)Gal(b1-4)[Fuc(a1-3)]Glc	Fuc(a1-2)Gal(b1-3)[Fuc(a1-4)]GlcNAc(b1-3)Gal(b1-3)[Fuc(a1-4)]GlcNAc	Gal(b1-3)[Fuc(a1-4)]GlcNAc(a1-3)Gal	Gal(b1-3)[Fuc(a1-4)]GlcNAc(b1-3)[Gal(b1-4)GlcNAc(b1-6)]Gal(b1-3)[Gal(b1-4)GlcNAc(b1-6)]GalNAc	Gal(b1-3)[Fuc(a1-4)]GlcNAc(b1-3)Gal	Gal(b1-3)[Fuc(a1-4)]GlcNAc(b1-2)Man	Gal(b1-3)[Fuc(a1-4)]GlcNAc(b1-3)Gal(b1-3)Glc	GalNAc(a1-3)Gal(b1-3)[Fuc(a1-4)]GlcNAc(b1-3)Gal(b1-4)Glc	Neu5Ac(a2-3)Gal(b1-3)[Gal(b1-3)[Fuc(a1-4)]GlcNAc(b1-3)Gal(b1-4)GlcNAc(b1-3)Gal(b1-4)[Fuc(a1-3)]GlcNAc(b1-6)]GalNAc
https://youtu.be/468Rj9ynDW4?t=26	https://youtu.be/pa_6nO0Zl64?t=26	00:26:00	1005426	#11 Blood Group H2 (SC) (100 μg/mL)	0	0	0	Fuc(a1-2)Gal(b1-3)[Fuc(a1-4)]GlcNAc(b1-2)Man(a1-3)[Fuc(a1-2)Gal(b1-3)[Fuc(a1-4)]GlcNAc(b1-2)Man(a1-6)]Man(b1-4)GlcNAc(b1-4)[Fuc(a1-6)]GlcNAc	Fuc(a1-2)Gal(b1-3)[Fuc(a1-4)]GlcNAc(b1-3)[Gal(b1-4)[Fuc(a1-3)]GlcNAc(b1-6)]Gal(b1-4)Glc	Fuc(a1-2)Gal(b1-3)[Fuc(a1-4)]GlcNAc(b1-3)[Gal(b1-4)GlcNAc(b1-6)]Gal(b1-4)Glc	Fuc(a1-2)Gal(b1-4)GlcNAc(b1-3)[Fuc(a1-2)Gal(b1-4)GlcNAc(b1-6)]Gal(b1-4)GlcNAc(b1-3)Gal(b1-4)GlcNAc(b1-3)Gal(b1-4)GlcNAc(b1-3)Gal(b1-4)GlcNAc(b1-3)Gal(b1-4)GlcNAc(b1-3)Gal(b1-4)GlcNAc(b1-3)Gal(b1-4)GlcNAc(b1-3)Gal(b1-4)Glc	Fuc(a1-2)Gal(b1-3)[Fuc(a1-4)]GlcNAc(b1-2)Man(a1-3)[Fuc(a1-2)Gal(b1-3)[Fuc(a1-4)]GlcNAc(b1-2)Man(a1-6)]Man(b1-4)GlcNAc(b1-4)GlcNAc	Fuc(a1-2)Gal(b1-3)[Fuc(a1-4)]GlcNAc(b1-3)Gal(b1-3)[Fuc(a1-4)]GlcNAc(b1-3)Gal(b1-4)Glc	Fuc(a1-2)Gal(b1-3)GlcNAc(b1-3)[Fuc(a1-2)Gal(b1-3)GlcNAc(b1-6)]Gal(b1-3)GlcNAc(b1-3)Gal(b1-4)Glc	Fuc(a1-2)Gal(b1-3)[Fuc(a1-4)]GlcNAc(b1-3)Gal(b1-3)[Fuc(a1-4)]GlcNAc	Neu5Ac(a2-3)Gal(b1-4)GlcNAc(b1-3)[Neu5Ac(a2-3)Gal(b1-4)GlcNAc(b1-6)]Gal(b1-4)GlcNAc(b1-3)[Neu5Ac(a2-3)Gal(b1-4)GlcNAc(b1-6)]Gal(b1-4)GlcNAc(b1-3)Gal(b1-4)Glc	Fuc(a1-2)Gal(b1-3)GlcNAc(b1-3)[Fuc(a1-2)Gal(b1-3)GlcNAc(b1-6)]Gal(b1-4)GlcNAc(b1-3)[Neu5Ac(a2-6)]Gal(b1-3)[Fuc(a1-2)Gal(b1-4)GlcNAc(b1-6)]GalNAc	Fuc(a1-2)Gal(b1-3)[Fuc(a1-2)Gal(b1-3)[Fuc(a1-4)]GlcNAc(b1-3)Gal(b1-4)GlcNAc(b1-6)]GalNAc	Fuc(a1-2)Gal(b1-3)GlcNAc(b1-3)[Neu5Ac(a2-6)Gal(b1-4)GlcNAc(b1-6)]Gal(b1-4)Glc	Fuc(a1-2)Gal(b1-3)[Fuc(a1-4)]GlcNAc(b1-3)Gal(b1-4)Glc	Fuc(a1-2)Gal(b1-3)GlcNAc(b1-3)[Gal(b1-4)[Fuc(a1-3)]GlcNAc(b1-6)]Gal(b1-4)Glc	Fuc(a1-2)Gal(b1-3)GlcNAc(b1-6)[Fuc(a1-2)]Gal(b1-3)[GlcNAc(b1-3)[Fuc(a1-4)]GlcNAc(b1-6)]GalNAc	GlcNAc(a1-3)[Fuc(a1-2)]Gal(b1-3)GlcNAc(b1-3)[GalNAc(a1-3)[Fuc(a1-2)]Gal(b1-3)GlcNAc(b1-6)]Gal(b1-3)GlcNAc(b1-3)Gal(b1-4)Glc	GlcNAc(a1-3)[Fuc(a1-2)]Gal(b1-3)GlcNAc(b1-3)[GalNAc(a1-3)[Fuc(a1-2)]Gal(b1-4)GlcNAc(b1-6)]Gal(b1-3)GlcNAc(b1-3)Gal(b1-4)Glc	Fuc(a1-2)Gal(b1-3)GlcNAc(b1-3)[Fuc(a1-2)Gal(b1-4)GlcNAc(b1-6)]Gal(b1-3)GlcNAc(b1-3)Gal(b1-4)Glc	Fuc(a1-2)Gal(b1-3)GlcNAc(b1-3)Gal(b1-3)[Fuc(a1-4)]GlcNAc(b1-3)Gal(b1-4)Glc	Fuc(a1-2)Gal(b1-3)GlcNAc(b1-3)[Fuc(a1-2)Gal(b1-4)GlcNAc(b1-6)]Gal(b1-4)GlcNAc(b1-3)[Neu5Ac(a2-6)]Gal(b1-3)[Fuc(a1-2)Gal(b1-4)GlcNAc(b1-6)]GalNAc
https://youtu.be/468Rj9ynDW4?t=27	https://youtu.be/pa_6nO0Zl64?t=27	00:27:00	1005427	#11 Blood Group H2 (SC) (10 μg/mL)	0	0	0	Fuc(a1-2)Gal(b1-4)GlcNAc(b1-3)[Fuc(a1-2)Gal(b1-4)GlcNAc(b1-6)]Gal(b1-4)GlcNAc(b1-3)Gal(b1-4)GlcNAc(b1-3)Gal(b1-4)GlcNAc(b1-3)Gal(b1-4)GlcNAc(b1-3)Gal(b1-4)GlcNAc(b1-3)Gal(b1-4)GlcNAc(b1-3)Gal(b1-4)GlcNAc(b1-3)Gal(b1-4)Glc	Fuc(a1-2)Gal(b1-3)[Fuc(a1-4)]GlcNAc(b1-3)[Gal(b1-4)[Fuc(a1-3)]GlcNAc(b1-6)]Gal(b1-4)Glc	Fuc(a1-2)Gal(b1-3)[Fuc(a1-4)]GlcNAc(b1-3)Gal(b1-3)[Fuc(a1-4)]GlcNAc(b1-3)Gal(b1-4)Glc	Fuc(a1-2)Gal(b1-3)[Fuc(a1-4)]GlcNAc(b1-2)Man(a1-3)[Fuc(a1-2)Gal(b1-3)[Fuc(a1-4)]GlcNAc(b1-2)Man(a1-6)]Man(b1-4)GlcNAc(b1-4)[Fuc(a1-6)]GlcNAc	Neu5Ac(a2-3)Gal(b1-4)GlcNAc(b1-3)[Neu5Ac(a2-3)Gal(b1-4)GlcNAc(b1-6)]Gal(b1-4)GlcNAc(b1-3)[Neu5Ac(a2-3)Gal(b1-4)GlcNAc(b1-6)]Gal(b1-4)GlcNAc(b1-3)Gal(b1-4)Glc	Fuc(a1-2)Gal(b1-3)[Fuc(a1-4)]GlcNAc(b1-3)[Gal(b1-4)GlcNAc(b1-6)]Gal(b1-4)Glc	Fuc(a1-2)Gal(b1-3)GlcNAc(b1-3)[Fuc(a1-2)Gal(b1-3)GlcNAc(b1-6)]Gal(b1-3)GlcNAc(b1-3)Gal(b1-4)Glc	Fuc(a1-2)Gal(b1-3)[Fuc(a1-4)]GlcNAc(b1-3)Gal(b1-3)[Fuc(a1-4)]GlcNAc	Fuc(a1-2)Gal(b1-3)[Fuc(a1-4)]GlcNAc(b1-2)Man(a1-3)[Fuc(a1-2)Gal(b1-3)[Fuc(a1-4)]GlcNAc(b1-2)Man(a1-6)]Man(b1-4)GlcNAc(b1-4)GlcNAc	Fuc(a1-2)Gal(b1-3)[Fuc(a1-2)Gal(b1-3)[Fuc(a1-4)]GlcNAc(b1-3)Gal(b1-4)GlcNAc(b1-6)]GalNAc	Fuc(a1-2)Gal(b1-3)GlcNAc(b1-3)Gal(b1-3)[Fuc(a1-4)]GlcNAc(b1-3)Gal(b1-4)Glc	Fuc(a1-2)Gal(b1-3)[Fuc(a1-4)]GlcNAc(b1-3)Gal(b1-4)Glc	Fuc(a1-2)Gal(b1-3)GlcNAc(b1-3)[Fuc(a1-2)Gal(b1-3)GlcNAc(b1-6)]Gal(b1-4)GlcNAc(b1-3)[Neu5Ac(a2-6)]Gal(b1-3)[Fuc(a1-2)Gal(b1-4)GlcNAc(b1-6)]GalNAc	Fuc(a1-2)Gal(b1-3)GlcNAc(b1-6)[Fuc(a1-2)]Gal(b1-3)[GlcNAc(b1-3)[Fuc(a1-4)]GlcNAc(b1-6)]GalNAc	GlcNAc(a1-3)[Fuc(a1-2)]Gal(b1-3)GlcNAc(b1-3)[GalNAc(a1-3)[Fuc(a1-2)]Gal(b1-3)GlcNAc(b1-6)]Gal(b1-3)GlcNAc(b1-3)Gal(b1-4)Glc	Fuc(a1-2)Gal(b1-3)GlcNAc(b1-3)[Fuc(a1-2)Gal(b1-4)GlcNAc(b1-6)]Gal(b1-3)GlcNAc(b1-3)Gal(b1-4)Glc	Neu5Ac(a2-3)Gal(b1-4)GlcNAc(b1-2)Man(b1-3)[Neu5Ac(a2-3)Gal(b1-4)GlcNAc(b1-2)Man(b1-6)]Man(a1-4)GlcNAc(b1-4)GlcNAc	GlcNAc(a1-3)[Fuc(a1-2)]Gal(b1-3)GlcNAc(b1-3)[GalNAc(a1-3)[Fuc(a1-2)]Gal(b1-4)GlcNAc(b1-6)]Gal(b1-3)GlcNAc(b1-3)Gal(b1-4)Glc	Fuc(a1-2)Gal(b1-3)GlcNAc(b1-3)[Gal(b1-4)[Fuc(a1-3)]GlcNAc(b1-6)]Gal(b1-4)Glc	Fuc(a1-2)Gal(b1-3)[Fuc(a1-4)]GlcNAc(b1-3)Gal(b1-4)GlcNAc(b1-3)Gal(b1-4)Glc
https://youtu.be/468Rj9ynDW4?t=28	https://youtu.be/pa_6nO0Zl64?t=28	00:28:00	1005429	#12 Forcessman Antigen (10 μg/mL)	0	0	0	GalNAc(b1-3)Gal(a1-3)Gal(a1-3)Gal(a1-3)Gal(a1-3)Gal(a1-3)Gal(a1-4)Gal(b1-4)Glc	GalNAc(a1-3)GalNAc(b1-3)[Fuc(a1-2)Gal(b1-3)GalNAc(b1-4)]Gal(a1-4)Gal(b1-4)Glc	GalNAc(a1-3)GalNAc(b1-3)Gal(a1-3)[Neu5Ac(a2-3)[GalNAc(b1-4)]Gal(b1-4)GlcNAc(b1-6)]Gal(b1-4)Glc	GalNAc(b1-3)Gal(a1-3)Gal(a1-3)Gal(a1-3)Gal(a1-3)Gal(a1-4)Gal(b1-4)Glc	GalNAc(a1-3)GalNAc(b1-4)Gal(a1-4)Gal(b1-4)Glc	Gal(a1-3)Gal(a1-3)Gal(a1-3)Gal(a1-3)Gal(a1-3)Gal(a1-4)Gal(b1-4)Glc	Neu5Ac(a2-3)[GalNAc(b1-4)]Gal(b1-4)GlcNAc(b1-2)[Neu5Ac(a2-3)[GalNAc(b1-4)]Gal(b1-4)GlcNAc(b1-4)]Man(a1-3)[Neu5Ac(a2-3)[GalNAc(b1-4)]Gal(b1-4)GlcNAc(b1-2)[Neu5Ac(a2-3)[GalNAc(b1-4)]Gal(b1-4)GlcNAc(b1-6)]Man(a1-6)]Man(b1-4)GlcNAc(b1-4)[Fuc(a1-6)]GlcNAc	GalNAc(a1-3)GalNAc(b1-3)Gal(a1-3)Gal(b1-4)Glc	GalNAc(b1-3)Gal(a1-3)Gal(a1-3)Gal(a1-3)Gal(a1-4)Gal(b1-4)Glc	GalNAc(a1-3)GalNAc(b1-3)Gal	GalNAc(b1-3)GalNAc(b1-3)Gal(a1-4)Gal(b1-4)Glc	Neu5Ac(a2-3)[GalNAc(a1-3)GalNAc(b1-3)Gal(b1-3)GalNAc(b1-4)]Gal(b1-4)Glc	GalNAc(a1-3)Gal(b1-4)GlcNAc(b1-3)[GalNAc(a1-3)Gal(b1-4)GlcNAc(b1-6)]Gal(b1-4)GlcNAc(b1-3)GalNAc	GlcNAc(b1-3)[Neu5Ac(a2-6)]Gal(b1-4)GlcNAc(b1-3)[Neu5Ac(a2-6)]Gal(b1-4)GlcNAc(b1-3)[Neu5Ac(a2-6)]Gal(b1-4)GlcNAc(b1-3)[Neu5Ac(a2-6)]Gal(b1-4)GlcNAc(b1-3)[Neu5Ac(a2-6)]GalNAc	GalNAc(b1-3)Gal(a1-3)Gal(b1-3)Gal(a1-3)Gal(a1-4)Gal(b1-4)Glc	GalNAc(b1-3)Gal(b1-3)Gal(b1-3)Gal(b1-3)Gal(b1-3)Gal(b1-3)Gal(a1-4)Gal(b1-4)Glc	GalNAc(a1-3)GalNAc(a1-4)Gal(b1-3)Gal(b1-4)Glc	Man(a1-3)Man(a1-2)Man(a1-2)[Man(a1-3)Man(a1-2)[Man(a1-6)]Man(a1-6)]Man(a1-3)[Man(a1-3)[Man(a1-6)]Man(a1-6)]Man(b1-4)GlcNAc(b1-4)GlcNAc	GalNAc(b1-3)Gal(a1-3)Gal(a1-3)Gal(a1-4)Gal(b1-4)Glc	GalNAc(a1-3)[Fuc(a1-2)]Gal(b1-4)GlcNAc(b1-3)Gal(b1-4)GlcNAc(b1-3)[GalNAc(a1-3)[Fuc(a1-2)]Gal(b1-4)GalNAc(b1-6)]Gal(b1-4)GlcNAc(b1-3)Gal(b1-4)Glc
https://youtu.be/468Rj9ynDW4?t=29	https://youtu.be/pa_6nO0Zl64?t=29	00:29:00	1005430	#12 Forssman Antigen (2 μg/mL)	0	0	0	GalNAc(b1-3)Gal(a1-3)Gal(a1-3)Gal(a1-3)Gal(a1-3)Gal(a1-3)Gal(a1-4)Gal(b1-4)Glc	GalNAc(b1-3)Gal(a1-3)Gal(a1-3)Gal(a1-3)Gal(a1-3)Gal(a1-4)Gal(b1-4)Glc	GlcNAc(b1-3)[Neu5Ac(a2-6)]Gal(b1-4)GlcNAc(b1-3)[Neu5Ac(a2-6)]Gal(b1-4)GlcNAc(b1-3)[Neu5Ac(a2-6)]Gal(b1-4)GlcNAc(b1-3)[Neu5Ac(a2-6)]Gal(b1-4)GlcNAc(b1-3)[Neu5Ac(a2-6)]GalNAc	Gal(a1-3)Gal(a1-3)Gal(a1-3)Gal(a1-3)Gal(a1-3)Gal(a1-4)Gal(b1-4)Glc	GalNAc(a1-3)GalNAc(b1-3)[Fuc(a1-2)Gal(b1-3)GalNAc(b1-4)]Gal(a1-4)Gal(b1-4)Glc	GalNAc(b1-3)Gal(b1-3)Gal(b1-3)Gal(b1-3)Gal(b1-3)Gal(b1-3)Gal(a1-4)Gal(b1-4)Glc	Neu5Ac(a2-3)[GalNAc(b1-4)]Gal(b1-4)GlcNAc(b1-2)[Neu5Ac(a2-3)[GalNAc(b1-4)]Gal(b1-4)GlcNAc(b1-4)]Man(a1-3)[Neu5Ac(a2-3)[GalNAc(b1-4)]Gal(b1-4)GlcNAc(b1-2)[Neu5Ac(a2-3)[GalNAc(b1-4)]Gal(b1-4)GlcNAc(b1-6)]Man(a1-6)]Man(b1-4)GlcNAc(b1-4)[Fuc(a1-6)]GlcNAc	GalNAc(b1-3)Gal(a1-3)Gal(a1-3)Gal(a1-3)Gal(a1-4)Gal(b1-4)Glc	GalNAc(a1-3)GalNAc(b1-3)Gal(a1-3)[Neu5Ac(a2-3)[GalNAc(b1-4)]Gal(b1-4)GlcNAc(b1-6)]Gal(b1-4)Glc	GalNAc(b1-3)Gal(a1-3)Gal(b1-3)Gal(a1-3)Gal(a1-4)Gal(b1-4)Glc	GalNAc(a1-3)GalNAc(b1-4)Gal(a1-4)Gal(b1-4)Glc	Gal(a1-3)Gal(a1-3)Gal(a1-3)Gal(a1-3)Gal(a1-4)Gal(b1-4)Glc	Neu5Ac(a2-4)GlcNAc(b1-3)[Neu5Ac(a2-6)]Gal(b1-4)GlcNAc(b1-3)[Neu5Ac(a2-6)]Gal(b1-4)GlcNAc(b1-3)[Neu5Ac(a2-6)]Gal(b1-4)GlcNAc(b1-3)[Neu5Ac(a2-6)]GalNAc	GalNAc(b1-3)Gal(a1-3)Gal(a1-3)Gal(a1-4)Gal(b1-4)Glc	GalNAc(b1-3)GalNAc(b1-3)Gal(a1-4)Gal(b1-4)Glc	Neu5Ac(a2-3)[GalNAc(a1-3)GalNAc(b1-3)Gal(b1-3)GalNAc(b1-4)]Gal(b1-4)Glc	GalNAc(a1-3)GalNAc(b1-3)Gal(a1-3)Gal(b1-4)Glc	Man(a1-3)Man(a1-2)Man(a1-2)[Man(a1-3)Man(a1-2)[Man(a1-6)]Man(a1-6)]Man(a1-3)[Man(a1-3)[Man(a1-6)]Man(a1-6)]Man(b1-4)GlcNAc(b1-4)GlcNAc	GalNAc(a1-3)[Fuc(a1-2)]Gal(b1-4)GlcNAc(b1-3)Gal(b1-4)GlcNAc(b1-3)[GalNAc(a1-3)[Fuc(a1-2)]Gal(b1-4)GalNAc(b1-6)]Gal(b1-4)GlcNAc(b1-3)Gal(b1-4)Glc	GalNAc(a1-3)GalNAc(b1-3)Gal
https://youtu.be/468Rj9ynDW4?t=30	https://youtu.be/pa_6nO0Zl64?t=30	00:30:00	1005428	#12 Forssman Antigen (50 μg/mL)	0	0	0	GalNAc(a1-3)GalNAc(b1-3)Gal(a1-3)[Neu5Ac(a2-3)[GalNAc(b1-4)]Gal(b1-4)GlcNAc(b1-6)]Gal(b1-4)Glc	GalNAc(a1-3)GalNAc(b1-3)[Fuc(a1-2)Gal(b1-3)GalNAc(b1-4)]Gal(a1-4)Gal(b1-4)Glc	Fuc(a1-2)Gal(b1-3)[Fuc(a1-4)]GlcNAc(b1-3)Gal(b1-3)[Fuc(a1-4)]GlcNAc(b1-3)Gal(b1-4)Glc	Neu5Ac(a2-3)[GalNAc(b1-4)]Gal(b1-4)GlcNAc(b1-2)[Neu5Ac(a2-3)[GalNAc(b1-4)]Gal(b1-4)GlcNAc(b1-4)]Man(a1-3)[Neu5Ac(a2-3)[GalNAc(b1-4)]Gal(b1-4)GlcNAc(b1-2)[Neu5Ac(a2-3)[GalNAc(b1-4)]Gal(b1-4)GlcNAc(b1-6)]Man(a1-6)]Man(b1-4)GlcNAc(b1-4)[Fuc(a1-6)]GlcNAc	Fuc(a1-2)Gal(b1-3)[Fuc(a1-4)]GlcNAc(b1-3)[Gal(b1-4)[Fuc(a1-3)]GlcNAc(b1-6)]Gal(b1-4)Glc	GalNAc(a1-3)GalNAc(b1-4)Gal(a1-4)Gal(b1-4)Glc	GalNAc(a1-3)GalNAc(b1-3)Gal(a1-3)Gal(b1-4)Glc	GalNAc(a1-3)GalNAc(a1-3)[Fuc(a1-2)]Gal(b1-4)GlcNAc(b1-6)[Fuc(a1-2)]Gal(b1-3)GlcNAc(b1-3)Gal(b1-4)Glc	GalNAc(a1-3)GalNAc(a1-3)[Fuc(a1-2)]Gal(b1-3)GlcNAc(b1-6)[Fuc(a1-2)]Gal(b1-3)GlcNAc(b1-3)Gal(b1-4)Glc	GalNAc(a1-3)GalNAc(b1-3)Gal	Fuc(a1-2)Gal(b1-4)GlcNAc(b1-3)[Fuc(a1-2)Gal(b1-4)GlcNAc(b1-6)]Gal(b1-4)GlcNAc(b1-3)Gal(b1-4)GlcNAc(b1-3)Gal(b1-4)GlcNAc(b1-3)Gal(b1-4)GlcNAc(b1-3)Gal(b1-4)GlcNAc(b1-3)Gal(b1-4)GlcNAc(b1-3)Gal(b1-4)GlcNAc(b1-3)Gal(b1-4)Glc	Fuc(a1-2)Gal(b1-3)[Fuc(a1-4)]GlcNAc(b1-3)Gal(b1-3)[Fuc(a1-4)]GlcNAc	Neu5Ac(a2-3)[GalNAc(a1-3)GalNAc(b1-3)Gal(b1-3)GalNAc(b1-4)]Gal(b1-4)Glc	GalNAc(a1-3)Gal(b1-4)GlcNAc(b1-3)[GalNAc(a1-3)Gal(b1-4)GlcNAc(b1-6)]Gal(b1-4)GlcNAc(b1-3)GalNAc	GalNAc(b1-3)Gal(a1-3)Gal(a1-3)Gal(a1-3)Gal(a1-3)Gal(a1-3)Gal(a1-4)Gal(b1-4)Glc	Fuc(a1-2)Gal(b1-3)[Fuc(a1-4)]GlcNAc(b1-2)Man(a1-3)[Fuc(a1-2)Gal(b1-3)[Fuc(a1-4)]GlcNAc(b1-2)Man(a1-6)]Man(b1-4)GlcNAc(b1-4)[Fuc(a1-6)]GlcNAc	GalNAc(b1-3)GalNAc(b1-3)Gal(a1-4)Gal(b1-4)Glc	GalNAc(a1-3)[Fuc(a1-2)]Gal(b1-4)GlcNAc(b1-3)Gal(b1-4)GlcNAc(b1-3)[GalNAc(a1-3)[Fuc(a1-2)]Gal(b1-4)GalNAc(b1-6)]Gal(b1-4)GlcNAc(b1-3)Gal(b1-4)Glc	GalNAc(a1-3)[Fuc(a1-4)]GlcNAc(b1-3)[GalNAc(a1-3)[Fuc(a1-2)]Gal(b1-4)GlcNAc(b1-6)]Gal(b1-4)GlcNAc(b1-3)Gal(b1-4)Glc	Fuc(a1-2)Gal(b1-4)GlcNAc(b1-3)[Fuc(a1-2)Gal(b1-4)GlcNAc(b1-6)]Gal(b1-3)[Fuc(a1-2)Gal(b1-4)GlcNAc(b1-6)]GalNAc
https://youtu.be/468Rj9ynDW4?t=31	https://youtu.be/pa_6nO0Zl64?t=31	00:31:00	1005462	#13 Sialyl Lewis A (0.1 μg/mL)	0	0	0	Neu5Ac(a2-3)Gal(b1-3)[Fuc(a1-4)]GlcNAc(b1-3)[Gal(b1-3)[Fuc(a1-4)]GlcNAc(b1-3)Gal(b1-4)GlcNAc(b1-6)]Gal(b1-4)Glc	Neu5Ac(a2-3)Gal(b1-3)[Neu5Ac(a2-3)Gal(b1-3)[Fuc(a1-4)]GlcNAc(b1-3)Gal(b1-4)[Fuc(a1-3)]GlcNAc(b1-6)]GalNAc	Neu5Ac(a2-3)Gal(b1-3)[Fuc(a1-4)]GlcNAc(b1-3)Gal(b1-4)[Fuc(a1-3)]GlcNAc(b1-3)Gal(b1-4)Glc	Neu5Ac(a2-3)Gal(b1-3)[Neu5Ac(a2-3)Gal(b1-3)[Fuc(a1-4)]GlcNAc(b1-3)Gal(b1-4)GlcNAc(b1-6)]GalNAc	Neu5Ac(a2-3)Gal(b1-3)[Fuc(a1-4)]GlcNAc(b1-3)Gal	Neu5Ac(a2-3)Gal(b1-3)[Fuc(a1-4)]GlcNAc(b1-3)Gal(b1-4)Glc	Neu5Ac(a2-3)Gal(b1-3)[Fuc(a1-4)]GlcNAc(b1-3)Gal(b1-3)GalNAc	Neu5Ac(a2-3)Gal(b1-3)[Fuc(a1-4)]GlcNAc(b1-3)Gal(b1-3)GlcNAc(b1-3)Gal(b1-3)GalNAc	Neu5Ac(a2-3)Gal(b1-3)[Fuc(a1-4)]GlcNAc(b1-3)Gal(b1-4)GlcNAc(b1-3)Gal(b1-3)GalNAc	Neu5Ac(a2-3)Gal(b1-3)[Fuc(a1-4)]GlcNAc(b1-3)GalNAc	Neu5Ac(a2-3)Gal(b1-3)[Fuc(a1-4)]GlcNAc(b1-6)Gal	Neu5Ac(a2-3)Gal(b1-3)[Fuc(a1-4)]GlcNAc(b1-3)[Gal(b1-3)GlcNAc(b1-3)Gal(b1-4)[Fuc(a1-3)]GlcNAc(b1-6)]Gal(b1-4)Glc	Neu5Ac(a2-3)Gal(b1-3)[Fuc(a1-4)]GlcNAc(b1-3)[Gal(b1-4)[Fuc(a1-3)]GlcNAc(b1-6)]Gal(b1-4)Glc	Fuc(a1-2)Gal(b1-3)[Fuc(a1-4)]GlcNAc(b1-3)Gal(b1-3)[Fuc(a1-4)]GlcNAc(b1-3)Gal(b1-4)Glc	Neu5Ac(a2-3)Gal(b1-3)[Fuc(a1-4)]GlcNAc(b1-3)[Neu5Ac(a2-6)Gal(b1-4)GlcNAc(b1-6)]Gal(b1-4)Glc	Neu5Ac(a2-3)Gal(b1-3)[Fuc(a1-4)]GlcNAc(b1-3)[Gal(b1-4)[Fuc(a1-3)]GlcNAc(b1-3)Gal(b1-4)GlcNAc(b1-6)]Gal(b1-4)Glc	Gal(b1-3)[Fuc(a1-4)]GlcNAc(b1-3)Gal(b1-3)[Fuc(a1-4)]GlcNAc(b1-3)Gal(b1-4)Glc	Fuc(a1-2)Gal(b1-3)[Fuc(a1-4)]GlcNAc(b1-3)Gal(b1-3)[Fuc(a1-4)]GlcNAc	Neu5Ac(a2-3)Gal(b1-3)[Fuc(a1-4)]GlcNAc(b1-3)[Gal(b1-3)GlcNAc(b1-3)Gal(b1-4)GlcNAc(b1-6)]Gal(b1-4)Glc	Neu5Ac(a2-3)Gal(b1-3)[Fuc(a1-4)]GlcNAc(b1-3)[Gal(b1-4)GlcNAc(b1-6)]Gal(b1-4)Glc
https://youtu.be/468Rj9ynDW4?t=32	https://youtu.be/pa_6nO0Zl64?t=32	00:32:00	1005461	#13 Sialyl Lewis A (1 μg/mL)	0	0	0	Neu5Ac(a2-3)Gal(b1-3)[Fuc(a1-4)]GlcNAc(b1-3)[Gal(b1-3)[Fuc(a1-4)]GlcNAc(b1-3)Gal(b1-4)GlcNAc(b1-6)]Gal(b1-4)Glc	Neu5Ac(a2-3)Gal(b1-3)[Neu5Ac(a2-3)Gal(b1-3)[Fuc(a1-4)]GlcNAc(b1-3)Gal(b1-4)[Fuc(a1-3)]GlcNAc(b1-6)]GalNAc	Neu5Ac(a2-3)Gal(b1-3)[Fuc(a1-4)]GlcNAc(b1-3)Gal	Neu5Ac(a2-3)Gal(b1-3)[Fuc(a1-4)]GlcNAc(b1-3)Gal(b1-4)[Fuc(a1-3)]GlcNAc(b1-3)Gal(b1-4)Glc	Neu5Ac(a2-3)Gal(b1-3)[Neu5Ac(a2-3)Gal(b1-3)[Fuc(a1-4)]GlcNAc(b1-3)Gal(b1-4)GlcNAc(b1-6)]GalNAc	Neu5Ac(a2-3)Gal(b1-3)[Fuc(a1-4)]GlcNAc(b1-3)Gal(b1-4)Glc	Neu5Ac(a2-3)Gal(b1-3)[Fuc(a1-4)]GlcNAc(b1-3)Gal(b1-3)GalNAc	Neu5Ac(a2-3)Gal(b1-3)[Fuc(a1-4)]GlcNAc(b1-6)Gal	Neu5Ac(a2-3)Gal(b1-3)[Fuc(a1-4)]GlcNAc(b1-3)Gal(b1-3)GlcNAc(b1-3)Gal(b1-3)GalNAc	Neu5Ac(a2-3)Gal(b1-3)[Fuc(a1-4)]GlcNAc(b1-3)GalNAc	Neu5Ac(a2-3)Gal(b1-3)[Fuc(a1-4)]GlcNAc(b1-3)Gal(b1-4)GlcNAc(b1-3)Gal(b1-3)GalNAc	Neu5Ac(a2-3)Gal(b1-3)[Fuc(a1-4)]GlcNAc(b1-3)[Neu5Ac(a2-6)Gal(b1-4)GlcNAc(b1-6)]Gal(b1-4)Glc	Fuc(a1-2)Gal(b1-3)[Fuc(a1-4)]GlcNAc(b1-3)Gal(b1-3)[Fuc(a1-4)]GlcNAc(b1-3)Gal(b1-4)Glc	Fuc(a1-2)Gal(b1-3)[Fuc(a1-4)]GlcNAc(b1-3)Gal(b1-3)[Fuc(a1-4)]GlcNAc	Neu5Ac(a2-3)Gal(b1-3)[Fuc(a1-4)]GlcNAc(b1-3)[Gal(b1-3)GlcNAc(b1-3)Gal(b1-4)[Fuc(a1-3)]GlcNAc(b1-6)]Gal(b1-4)Glc	Neu5Ac(a2-3)Gal(b1-3)[Fuc(a1-4)]GlcNAc(b1-3)[Gal(b1-4)[Fuc(a1-3)]GlcNAc(b1-6)]Gal(b1-4)Glc	Gal(b1-3)[Fuc(a1-4)]GlcNAc(b1-3)Gal(b1-3)[Fuc(a1-4)]GlcNAc(b1-3)Gal(b1-4)Glc	Neu5Ac(a2-3)Gal(b1-3)[Fuc(a1-4)]GlcNAc(b1-3)[Gal(b1-4)[Fuc(a1-3)]GlcNAc(b1-3)Gal(b1-4)GlcNAc(b1-6)]Gal(b1-4)Glc	Gal(b1-3)[Neu5Ac(a2-3)Gal(b1-3)[Fuc(a1-4)]GlcNAc(b1-6)]GalNAc	Neu5Ac(a2-3)Gal(b1-3)GlcNAc(b1-2)[Neu5Ac(a2-3)Gal(b1-3)GlcNAc(b1-4)]Man(a1-3)[Neu5Ac(a2-3)Gal(b1-3)GlcNAc(b1-2)[Neu5Ac(a2-3)Gal(b1-3)GlcNAc(b1-6)]Man(a1-6)]Man(b1-4)GlcNAc(b1-4)[Fuc(a1-6)]GlcNAc
https://youtu.be/468Rj9ynDW4?t=33	https://youtu.be/pa_6nO0Zl64?t=33	00:33:00	1005460	#13 Sialyl Lewis A (SPM110) (Abcame) (10 μg/mL)	0	0	0	Neu5Ac(a2-3)Gal(b1-3)[Neu5Ac(a2-3)Gal(b1-3)[Fuc(a1-4)]GlcNAc(b1-3)Gal(b1-4)[Fuc(a1-3)]GlcNAc(b1-6)]GalNAc	Neu5Ac(a2-3)Gal(b1-3)[Fuc(a1-4)]GlcNAc(b1-3)[Gal(b1-3)[Fuc(a1-4)]GlcNAc(b1-3)Gal(b1-4)GlcNAc(b1-6)]Gal(b1-4)Glc	Neu5Ac(a2-3)Gal(b1-3)[Fuc(a1-4)]GlcNAc(b1-3)Gal	Neu5Ac(a2-3)Gal(b1-3)[Neu5Ac(a2-3)Gal(b1-3)[Fuc(a1-4)]GlcNAc(b1-3)Gal(b1-4)GlcNAc(b1-6)]GalNAc	Neu5Ac(a2-3)Gal(b1-3)[Fuc(a1-4)]GlcNAc(b1-3)Gal(b1-4)[Fuc(a1-3)]GlcNAc(b1-3)Gal(b1-4)Glc	Neu5Ac(a2-3)Gal(b1-3)[Fuc(a1-4)]GlcNAc(b1-3)Gal(b1-4)Glc	Neu5Ac(a2-3)Gal(b1-3)[Fuc(a1-4)]GlcNAc(b1-3)Gal(b1-3)GalNAc	Neu5Ac(a2-3)Gal(b1-3)[Fuc(a1-4)]GlcNAc(b1-6)Gal	Neu5Ac(a2-3)Gal(b1-3)[Fuc(a1-4)]GlcNAc(b1-3)GalNAc	Neu5Ac(a2-3)Gal(b1-3)[Fuc(a1-4)]GlcNAc(b1-3)Gal(b1-3)GlcNAc(b1-3)Gal(b1-3)GalNAc	Neu5Ac(a2-3)Gal(b1-3)[Fuc(a1-4)]GlcNAc(b1-3)Gal(b1-4)GlcNAc(b1-3)Gal(b1-3)GalNAc	Neu5Ac(a2-3)Gal(b1-3)[Fuc(a1-4)]GlcNAc(b1-3)[Neu5Ac(a2-6)Gal(b1-4)GlcNAc(b1-6)]Gal(b1-4)Glc	Neu5Ac(a2-3)Gal(b1-3)[Fuc(a1-4)]GlcNAc(b1-3)[Gal(b1-3)GlcNAc(b1-3)Gal(b1-4)[Fuc(a1-3)]GlcNAc(b1-6)]Gal(b1-4)Glc	Neu5Ac(a2-3)Gal(b1-3)[Fuc(a1-4)]GlcNAc(b1-3)[Gal(b1-4)[Fuc(a1-3)]GlcNAc(b1-6)]Gal(b1-4)Glc	Fuc(a1-2)Gal(b1-3)[Fuc(a1-4)]GlcNAc(b1-3)Gal(b1-3)[Fuc(a1-4)]GlcNAc	Fuc(a1-2)Gal(b1-3)[Fuc(a1-4)]GlcNAc(b1-3)Gal(b1-3)[Fuc(a1-4)]GlcNAc(b1-3)Gal(b1-4)Glc	Neu5Ac(a2-3)Gal(b1-3)[Fuc(a1-4)]GlcNAc(b1-3)[Gal(b1-4)[Fuc(a1-3)]GlcNAc(b1-3)Gal(b1-4)GlcNAc(b1-6)]Gal(b1-4)Glc	Gal(b1-3)[Neu5Ac(a2-3)Gal(b1-3)[Fuc(a1-4)]GlcNAc(b1-6)]GalNAc	Gal(b1-3)[Fuc(a1-4)]GlcNAc(b1-3)Gal(b1-3)[Fuc(a1-4)]GlcNAc(b1-3)Gal(b1-4)Glc	Neu5Ac(a2-3)Gal(b1-3)[Fuc(a1-4)]GlcNAc(b1-3)[Gal(b1-3)GlcNAc(b1-3)Gal(b1-4)GlcNAc(b1-6)]Gal(b1-4)Glc
https://youtu.be/468Rj9ynDW4?t=34	https://youtu.be/pa_6nO0Zl64?t=34	00:34:00	1005435	#14 Sialyl Lewis X (Calbio)	0	0	0	Neu5Ac(a2-3)Gal(b1-3)[Neu5Ac(a2-3)Gal(b1-3)[Fuc(a1-4)]GlcNAc(b1-3)Gal(b1-4)[Fuc(a1-3)]GlcNAc(b1-6)]GalNAc	Neu5Ac(a2-3)Gal(b1-3)[Neu5Ac(a2-3)Gal(b1-4)[Fuc(a1-3)]GlcNAc(b1-3)Gal(b1-4)GlcNAc(b1-6)]GalNAc	Neu5Ac(a2-3)Gal(b1-3)[Neu5Ac(a2-3)Gal(b1-4)[Fuc(a1-3)]GlcNAc(b1-6)]GalNAc	Neu5Ac(a2-3)Gal(b1-3)[Neu5Ac(a2-3)Gal(b1-3)[Fuc(a1-4)]GlcNAc(b1-3)Gal(b1-4)GlcNAc(b1-6)]GalNAc	Neu5Ac(a2-3)Gal(b1-4)GlcNAc(b1-2)[Neu5Ac(a2-3)Gal(b1-4)GlcNAc(b1-4)]Man(a1-3)[Neu5Ac(a2-3)Gal(b1-4)GlcNAc(b1-2)[Neu5Ac(a2-3)Gal(b1-4)[Fuc(a1-3)]GlcNAc(b1-6)]Man(a1-6)]Man(b1-4)GlcNAc(b1-4)[Fuc(a1-6)]GlcNAc	Neu5Ac(a2-3)Gal(b1-4)GlcNAc(b1-2)[Neu5Ac(a2-3)Gal(b1-4)[Fuc(a1-3)]GlcNAc(b1-4)]Man(a1-3)[Neu5Ac(a2-3)Gal(b1-4)GlcNAc(b1-2)[Neu5Ac(a2-3)Gal(b1-4)GlcNAc(b1-6)]Man(a1-6)]Man(b1-4)GlcNAc(b1-4)[Fuc(a1-6)]GlcNAc	Neu5Ac(b2-3)Gal(b1-3)[Neu5Ac(a2-3)Gal(b1-4)[Fuc(a1-3)]GlcNAc(b1-6)]GalNAc	Gal(b1-3)[Neu5Ac(a2-3)Gal(b1-4)[Fuc(a1-3)]GlcNAc(b1-3)Gal(b1-4)[Fuc(a1-3)]GlcNAc(b1-3)Gal(b1-4)[Fuc(a1-3)]GlcNAc(b1-6)]GalNAc	Neu5Ac(a2-3)Gal(b1-4)[Fuc(a1-3)]GlcNAc(b1-4)Neu5Ac(a2-8)Neu5Ac(a2-3)[Fuc(a1-2)]Gal	Neu5Ac(a2-3)Gal(b1-4)[Fuc(a1-3)]GlcNAc(b1-3)Gal(b1-3)[Neu5Ac(a2-6)]GalNAc	Neu5Ac(a2-3)Gal(b1-4)GlcNAc(b1-2)[Neu5Ac(a2-3)Gal(b1-4)GlcNAc(b1-4)]Man(a1-3)[Neu5Ac(a2-3)Gal(b1-4)GlcNAc(b1-2)[Neu5Ac(a2-3)Gal(b1-4)GlcNAc(b1-3)Gal(b1-4)[Fuc(a1-3)]GlcNAc(b1-6)]Man(a1-6)]Man(b1-4)GlcNAc(b1-4)[Fuc(a1-6)]GlcNAc	Neu5Ac(a2-3)Gal(b1-4)GlcNAc(b1-2)[Neu5Ac(a2-3)Gal(b1-4)GlcNAc(b1-3)Gal(b1-4)[Fuc(a1-3)]GlcNAc(b1-4)]Man(a1-3)[Neu5Ac(a2-3)Gal(b1-4)GlcNAc(b1-2)[Neu5Ac(a2-3)Gal(b1-4)GlcNAc(b1-6)]Man(a1-6)]Man(b1-4)GlcNAc(b1-4)[Fuc(a1-6)]GlcNAc	Neu5Ac(a2-3)Gal(b1-4)[Fuc(a1-3)]GlcNAc(b1-3)Gal(b1-4)[Fuc(a1-3)]GlcNAc(b1-3)Gal	Neu5Ac(a2-3)Gal(b1-4)[Fuc(a1-3)]GlcNAc(b1-4)[Fuc(a1-3)]GlcNAc	Neu5Ac(a2-3)Gal(b1-4)[Fuc(a1-3)]GlcNAc(b1-3)Gal(b1-4)[Fuc(a1-3)]GlcNAc	Neu5Ac(a2-3)Gal(b1-4)[Fuc(a1-3)]GlcNAc(b1-3)Gal(b1-3)GalNAc	Gal(b1-3)[Neu5Ac(a2-3)Gal(b1-4)[Fuc(a1-3)]GlcNAc(b1-6)]GalNAc	Neu5Ac(a2-3)Gal(b1-4)[Fuc(a1-3)]GlcNAc(b1-4)Gal	Neu5Ac(a2-3)Gal(b1-4)[Fuc(a1-3)]GlcNAc(b1-3)Gal(b1-4)[Fuc(a1-3)]GlcNAc(b1-3)Gal(b1-4)[Fuc(a1-3)]GlcNAc(b1-3)Gal(b1-4)Glc	Neu5Ac(a2-3)Gal(b1-4)[Fuc(a1-3)]GlcNAc(b1-3)Gal(b1-4)[Fuc(a1-3)]GlcNAc(b1-3)Gal(b1-4)Glc
https://youtu.be/468Rj9ynDW4?t=35	https://youtu.be/pa_6nO0Zl64?t=35	00:35:00	1005437	#14 Sialyl Lewis X (Calbio) (2 μg/mL)	0	0	0	Neu5Ac(a2-3)Gal(b1-4)[Fuc(a1-3)]GlcNAc(b1-3)Gal(b1-4)[Fuc(a1-3)]GlcNAc(b1-3)Gal(b1-4)[Fuc(a1-3)]GlcNAc(b1-3)Gal(b1-4)Glc	Gal(b1-3)[Neu5Ac(a2-3)Gal(b1-4)[Fuc(a1-3)]GlcNAc(b1-3)Gal(b1-4)[Fuc(a1-3)]GlcNAc(b1-3)Gal(b1-4)[Fuc(a1-3)]GlcNAc(b1-6)]GalNAc	Neu5Ac(a2-3)Gal(b1-4)[Fuc(a1-3)]GlcNAc(b1-3)Gal(b1-4)[Fuc(a1-3)]GlcNAc(b1-3)Gal	Neu5Ac(a2-3)Gal(b1-4)[Fuc(a1-3)]GlcNAc(b1-3)Gal(b1-4)[Fuc(a1-3)]GlcNAc	Neu5Ac(a2-3)Gal(b1-4)[Fuc(a1-3)]GlcNAc(b1-3)Gal(b1-4)[Fuc(a1-3)]GlcNAc(b1-3)Gal(b1-4)Glc	Neu5Ac(a2-3)Gal(b1-4)[Fuc(a1-3)]GlcNAc(b1-4)[Fuc(a1-3)]GlcNAc	Neu5Ac(a2-3)Gal(b1-4)[Fuc(a1-3)]GlcNAc(b1-4)Neu5Ac(a2-8)Neu5Ac(a2-3)[Fuc(a1-2)]Gal	Neu5Ac(a2-3)Gal(b1-4)[Fuc(a1-3)]GlcNAc(b1-3)Gal(b1-4)[Fuc(a1-3)]GlcNAc(b1-3)Gal(b1-4)GlcNAc	Neu5Ac(a2-3)Gal(b1-4)[Fuc(a1-3)]GlcNAc(b1-3)Gal(b1-3)[Neu5Ac(a2-6)]GalNAc	Neu5Ac(a2-3)Gal(b1-4)[Fuc(a1-3)]GlcNAc(b1-3)Gal(b1-4)GlcNAc(b1-3)Gal(b1-4)[Fuc(a1-3)]GlcNAc(b1-3)Gal(b1-4)Glc	Neu5Ac(a2-3)Gal(b1-4)[Fuc(a1-3)]GlcNAc(b1-3)Gal(b1-4)[Fuc(a1-3)]GlcNAc(b1-3)Gal(b1-4)GlcNAc(b1-3)Gal(b1-4)Glc	Neu5Ac(a2-3)Gal(b1-4)GlcNAc(b1-3)Gal(b1-4)[Fuc(a1-3)]GlcNAc(b1-3)Gal(b1-4)[Fuc(a1-3)]GlcNAc	Neu5Ac(a2-3)Gal(b1-4)[Fuc(a1-3)]GlcNAc(b1-3)Gal(b1-4)GlcNAc(b1-3)Gal(b1-4)[Fuc(a1-3)]GlcNAc	Neu5Ac(a2-3)Gal(b1-4)GlcNAc(b1-2)[Neu5Ac(a2-3)Gal(b1-4)GlcNAc(b1-4)]Man(a1-3)[Neu5Ac(a2-3)Gal(b1-4)GlcNAc(b1-2)[Neu5Ac(a2-3)Gal(b1-4)[Fuc(a1-3)]GlcNAc(b1-6)]Man(a1-6)]Man(b1-4)GlcNAc(b1-4)[Fuc(a1-6)]GlcNAc	Neu5Ac(a2-3)Gal(b1-3)[Neu5Ac(a2-3)Gal(b1-4)[Fuc(a1-3)]GlcNAc(b1-6)]GalNAc	Neu5Ac(a2-3)Gal(b1-4)[Fuc(a1-3)]GlcNAc(b1-4)Gal	Neu5Ac(a2-3)Gal(b1-4)GlcNAc(b1-2)[Neu5Ac(a2-3)Gal(b1-4)[Fuc(a1-3)]GlcNAc(b1-4)]Man(a1-3)[Neu5Ac(a2-3)Gal(b1-4)GlcNAc(b1-2)[Neu5Ac(a2-3)Gal(b1-4)GlcNAc(b1-6)]Man(a1-6)]Man(b1-4)GlcNAc(b1-4)[Fuc(a1-6)]GlcNAc	Neu5Ac(a2-3)Gal(b1-4)[Fuc(a1-3)]GlcNAc(b1-3)Gal(b1-3)GalNAc	Neu5Ac(a2-3)Gal(b1-3)[Neu5Ac(a2-3)Gal(b1-4)[Fuc(a1-3)]GlcNAc(b1-3)Gal(b1-4)GlcNAc(b1-6)]GalNAc	Neu5Ac(a2-3)Gal(b1-4)[Fuc(a1-3)]GlcNAc(b1-3)Gal(b1-4)Glc
https://youtu.be/468Rj9ynDW4?t=36	https://youtu.be/pa_6nO0Zl64?t=36	00:36:00	1005432	#14 Sialyl Lewis X (Calbio) (50 μg/mL)	0	0	0	Neu5Ac(a2-3)Gal(b1-3)[Neu5Ac(a2-3)Gal(b1-3)[Fuc(a1-4)]GlcNAc(b1-3)Gal(b1-4)[Fuc(a1-3)]GlcNAc(b1-6)]GalNAc	Neu5Ac(a2-3)Gal(b1-4)[Fuc(a1-3)]GlcNAc(b1-3)Gal(b1-4)[Fuc(a1-3)]GlcNAc(b1-3)Gal	Neu5Ac(a2-3)Gal(b1-4)[Fuc(a1-3)]GlcNAc(b1-3)Gal(b1-4)[Fuc(a1-3)]GlcNAc(b1-3)Gal(b1-4)[Fuc(a1-3)]GlcNAc(b1-3)Gal(b1-4)Glc	Gal(b1-3)[Neu5Ac(a2-3)Gal(b1-4)[Fuc(a1-3)]GlcNAc(b1-3)Gal(b1-4)[Fuc(a1-3)]GlcNAc(b1-3)Gal(b1-4)[Fuc(a1-3)]GlcNAc(b1-6)]GalNAc	Neu5Ac(a2-3)Gal(b1-4)[Fuc(a1-3)]GlcNAc(b1-4)Neu5Ac(a2-8)Neu5Ac(a2-3)[Fuc(a1-2)]Gal	Neu5Ac(a2-3)Gal(b1-4)[Fuc(a1-3)]GlcNAc(b1-3)Gal(b1-4)[Fuc(a1-3)]GlcNAc	Neu5Ac(a2-3)Gal(b1-4)[Fuc(a1-3)]GlcNAc(b1-4)[Fuc(a1-3)]GlcNAc	Neu5Ac(a2-3)Gal(b1-4)[Fuc(a1-3)]GlcNAc(b1-3)Gal(b1-4)[Fuc(a1-3)]GlcNAc(b1-3)Gal(b1-4)Glc	Neu5Ac(a2-3)Gal(b1-3)[Neu5Ac(a2-3)Gal(b1-4)[Fuc(a1-3)]GlcNAc(b1-6)]GalNAc	Neu5Ac(a2-3)Gal(b1-4)[Fuc(a1-3)]GlcNAc(b1-4)Gal	Neu5Ac(a2-3)Gal(b1-3)[Neu5Ac(a2-3)Gal(b1-4)[Fuc(a1-3)]GlcNAc(b1-3)Gal(b1-4)GlcNAc(b1-6)]GalNAc	Neu5Ac(a2-3)Gal(b1-4)[Fuc(a1-3)]GlcNAc(b1-3)Gal(b1-3)[Neu5Ac(a2-6)]GalNAc	Neu5Ac(a2-3)Gal(b1-4)GlcNAc(b1-2)[Neu5Ac(a2-3)Gal(b1-4)GlcNAc(b1-4)]Man(a1-3)[Neu5Ac(a2-3)Gal(b1-4)GlcNAc(b1-2)[Neu5Ac(a2-3)Gal(b1-4)[Fuc(a1-3)]GlcNAc(b1-6)]Man(a1-6)]Man(b1-4)GlcNAc(b1-4)[Fuc(a1-6)]GlcNAc	Neu5Ac(a2-3)Gal(b1-4)[Fuc(a1-3)]GlcNAc(b1-3)Gal(b1-4)[Fuc(a1-3)]GlcNAc(b1-3)Gal(b1-4)GlcNAc	Neu5Ac(a2-3)Gal(b1-4)[Fuc(a1-3)]GlcNAc(b1-3)Gal(a1-3)Gal(b1-4)Glc	Neu5Ac(a2-3)Gal(b1-4)GlcNAc(b1-2)[Neu5Ac(a2-3)Gal(b1-4)[Fuc(a1-3)]GlcNAc(b1-4)]Man(a1-3)[Neu5Ac(a2-3)Gal(b1-4)GlcNAc(b1-2)[Neu5Ac(a2-3)Gal(b1-4)GlcNAc(b1-6)]Man(a1-6)]Man(b1-4)GlcNAc(b1-4)[Fuc(a1-6)]GlcNAc	Neu5Ac(b2-3)Gal(b1-3)[Neu5Ac(a2-3)Gal(b1-4)[Fuc(a1-3)]GlcNAc(b1-6)]GalNAc	Neu5Ac(a2-3)Gal(b1-4)[Fuc(a1-3)]GlcNAc(b1-3)Gal(a1-3)[GlcNAc(b1-4)]Gal(b1-4)Glc	Neu5Ac(a2-3)Gal(b1-4)[Fuc(a1-3)]GlcNAc(b1-3)Gal(b1-3)GalNAc	Neu5Ac(a2-3)Gal(b1-4)[Fuc(a1-3)]GlcNAc(b1-3)Gal(b1-3)GlcNAc
https://youtu.be/468Rj9ynDW4?t=37	https://youtu.be/pa_6nO0Zl64?t=37	00:37:00	1005434	#15 Sialyl Lewis X (BD) (0.1 μg/mL)	0	0	0	GlcNAc(b1-3)[Neu5Ac(a2-6)]Gal(b1-4)GlcNAc(b1-3)[Neu5Ac(a2-6)]Gal(b1-4)GlcNAc(b1-3)[Neu5Ac(a2-6)]Gal(b1-4)GlcNAc(b1-3)[Neu5Ac(a2-6)]Gal(b1-4)GlcNAc(b1-3)[Neu5Ac(a2-6)]GalNAc	Neu5Ac(a2-3)Gal(b1-4)[Fuc(a1-3)]GlcNAc(b1-3)Gal(b1-4)[Fuc(a1-3)]GlcNAc(b1-3)Gal(b1-4)[Fuc(a1-3)]GlcNAc(b1-3)Gal(b1-4)Glc	Gal(b1-3)[Neu5Ac(a2-3)Gal(b1-4)[Fuc(a1-3)]GlcNAc(b1-3)Gal(b1-4)[Fuc(a1-3)]GlcNAc(b1-3)Gal(b1-4)[Fuc(a1-3)]GlcNAc(b1-6)]GalNAc	Gal(a1-3)Gal(a1-3)Gal(a1-3)Gal(a1-3)Gal(a1-3)Gal(a1-4)Gal(b1-4)Glc	Neu5Ac(a2-4)GlcNAc(b1-3)[Neu5Ac(a2-6)]Gal(b1-4)GlcNAc(b1-3)[Neu5Ac(a2-6)]Gal(b1-4)GlcNAc(b1-3)[Neu5Ac(a2-6)]Gal(b1-4)GlcNAc(b1-3)[Neu5Ac(a2-6)]GalNAc	Man(a1-2)Man(a1-2)Man(b1-3)[Man(b1-2)Man(b1-3)[Man(b1-2)Man(a1-6)]Man(b1-6)]Man(b1-4)GlcNAc(b1-4)GlcNAc	GalNAc(b1-3)Gal(a1-3)Gal(a1-3)Gal(a1-3)Gal(a1-3)Gal(a1-3)Gal(a1-4)Gal(b1-4)Glc	Neu5Ac(a2-3)Gal(b1-4)[Fuc(a1-3)]GlcNAc(b1-3)Gal(b1-4)[Fuc(a1-3)]GlcNAc(b1-3)Gal	Man(a1-3)Man(a1-2)Man(a1-2)[Man(a1-3)Man(a1-2)[Man(a1-6)]Man(a1-6)]Man(a1-3)[Man(a1-3)[Man(a1-6)]Man(a1-6)]Man(b1-4)GlcNAc(b1-4)GlcNAc	Man(b1-2)Man(a1-2)[Glc(a1-3)]Man(a1-2)Man(a1-3)GlcNAc(b1-2)Man(b1-2)Man(a1-2)[Glc(a1-3)]Man(a1-2)Man(a1-3)GlcNAc	Neu5Ac(a2-3)Gal(b1-4)[Fuc(a1-3)]GlcNAc(b1-3)Gal(b1-4)[Fuc(a1-3)]GlcNAc(b1-3)Gal(b1-4)GlcNAc(b1-3)Gal(b1-4)Glc	Neu5Ac(a2-3)Gal(b1-4)[Fuc(a1-3)]GlcNAc(b1-3)Gal(b1-4)GlcNAc(b1-3)Gal(b1-4)[Fuc(a1-3)]GlcNAc(b1-3)Gal(b1-4)Glc	Man(a1-2)Man(a1-2)Man(b1-3)[Man(a1-2)Man(b1-3)[Man(b1-2)Man(a1-6)]Man(b1-6)]Man(b1-4)GlcNAc(b1-4)GlcNAc	Neu5Ac(a2-3)Gal(b1-4)GlcNAc(b1-3)[Neu5Ac(a2-3)Gal(b1-4)GlcNAc(b1-6)]Gal(b1-4)GlcNAc(b1-3)[Neu5Ac(a2-3)Gal(b1-4)GlcNAc(b1-6)]Gal(b1-4)GlcNAc(b1-3)Gal(b1-4)Glc	Neu5Ac(a2-3)Gal(b1-4)[Fuc(a1-3)]GlcNAc(b1-3)Gal(b1-4)[Fuc(a1-3)]GlcNAc(b1-3)Gal(b1-4)Glc	Neu5Ac(a2-3)Gal(b1-4)[Fuc(a1-3)]GlcNAc(b1-3)Gal(b1-4)[Fuc(a1-3)]GlcNAc(b1-3)Gal(b1-4)GlcNAc	Neu5Ac(a2-3)Gal(b1-3)[Gal(b1-4)[Fuc(a1-3)]GlcNAc(b1-3)Gal(b1-4)[Fuc(a1-3)]GlcNAc(b1-3)Gal(b1-4)[Fuc(a1-3)]GlcNAc(b1-6)]GalNAc	Man(a1-3)Man(a1-3)Man(a1-2)Man(a1-2)[Man(a1-3)Man(a1-2)Man(a1-6)]Man(a1-3)[Man(a1-6)]Man(b1-4)GlcNAc(b1-4)GlcNAc	Gal(b1-4)GlcNAc(b1-2)[Gal(b1-4)[Fuc(a1-3)]GlcNAc(b1-3)]Man(b1-3)[Gal(b1-4)GlcNAc(b1-2)Man(b1-6)]Man(b1-4)GlcNAc(b1-4)GlcNAc	Man(a1-3)Man(a1-2)Man(a1-2)[Man(a1-3)Man(a1-2)Man(a1-6)]Man(a1-3)[Man(a1-3)[Man(a1-2)Man(a1-6)]Man(a1-6)]Man(b1-4)GlcNAc(b1-4)GlcNAc
https://youtu.be/468Rj9ynDW4?t=38	https://youtu.be/pa_6nO0Zl64?t=38	00:38:00	1005431	#15 Sialyl Lewis X (BD) (10 μg/mL)	0	0	0	Neu5Ac(a2-3)Gal(b1-4)[Fuc(a1-3)]GlcNAc(b1-3)Gal(b1-4)[Fuc(a1-3)]GlcNAc(b1-3)Gal(b1-4)[Fuc(a1-3)]GlcNAc(b1-3)Gal(b1-4)Glc	Gal(b1-3)[Neu5Ac(a2-3)Gal(b1-4)[Fuc(a1-3)]GlcNAc(b1-3)Gal(b1-4)[Fuc(a1-3)]GlcNAc(b1-3)Gal(b1-4)[Fuc(a1-3)]GlcNAc(b1-6)]GalNAc	Neu5Ac(a2-3)Gal(b1-4)[Fuc(a1-3)]GlcNAc(b1-3)Gal(b1-4)[Fuc(a1-3)]GlcNAc(b1-3)Gal	Neu5Ac(a2-3)Gal(b1-4)[Fuc(a1-3)]GlcNAc(b1-3)Gal(b1-3)[Neu5Ac(a2-6)]GalNAc	Neu5Ac(a2-3)Gal(b1-4)[Fuc(a1-3)]GlcNAc(b1-3)Gal(b1-4)[Fuc(a1-3)]GlcNAc(b1-3)Gal(b1-4)Glc	Neu5Ac(a2-3)Gal(b1-4)[Fuc(a1-3)]GlcNAc(b1-3)Gal(b1-4)[Fuc(a1-3)]GlcNAc	Neu5Ac(a2-3)Gal(b1-3)[Neu5Ac(a2-3)Gal(b1-4)[Fuc(a1-3)]GlcNAc(b1-6)]GalNAc	Neu5Ac(a2-3)Gal(b1-3)[Neu5Ac(a2-3)Gal(b1-4)[Fuc(a1-3)]GlcNAc(b1-3)Gal(b1-4)GlcNAc(b1-6)]GalNAc	Neu5Ac(a2-3)Gal(b1-4)[Fuc(a1-3)]GlcNAc(b1-3)Gal(b1-4)[Fuc(a1-3)]GlcNAc(b1-3)Gal(b1-4)GlcNAc	Neu5Ac(a2-3)Gal(b1-4)[Fuc(a1-3)]GlcNAc(b1-3)Gal(b1-4)[Fuc(a1-3)]GlcNAc(b1-3)Gal(b1-4)GlcNAc(b1-3)Gal(b1-4)Glc	Neu5Ac(a2-3)Gal(b1-4)[Fuc(a1-3)]GlcNAc(b1-3)Gal(b1-4)GlcNAc(b1-3)Gal(b1-4)[Fuc(a1-3)]GlcNAc(b1-3)Gal(b1-4)Glc	Neu5Ac(b2-3)Gal(b1-3)[Neu5Ac(a2-3)Gal(b1-4)[Fuc(a1-3)]GlcNAc(b1-6)]GalNAc	Neu5Ac(a2-3)Gal(b1-4)[Fuc(a1-3)]GlcNAc(b1-3)Gal(b1-3)GalNAc	Neu5Ac(a2-3)Gal(b1-4)GlcNAc(b1-2)[Neu5Ac(a2-3)Gal(b1-4)GlcNAc(b1-4)]Man(a1-3)[Neu5Ac(a2-3)Gal(b1-4)GlcNAc(b1-2)[Neu5Ac(a2-3)Gal(b1-4)[Fuc(a1-3)]GlcNAc(b1-6)]Man(a1-6)]Man(b1-4)GlcNAc(b1-4)[Fuc(a1-6)]GlcNAc	Neu5Ac(a2-3)Gal(b1-4)GlcNAc(b1-2)[Neu5Ac(a2-3)Gal(b1-4)[Fuc(a1-3)]GlcNAc(b1-4)]Man(a1-3)[Neu5Ac(a2-3)Gal(b1-4)GlcNAc(b1-2)[Neu5Ac(a2-3)Gal(b1-4)GlcNAc(b1-6)]Man(a1-6)]Man(b1-4)GlcNAc(b1-4)[Fuc(a1-6)]GlcNAc	Neu5Ac(a2-3)Gal(b1-4)[Fuc(a1-3)]GlcNAc(b1-4)Neu5Ac(a2-8)Neu5Ac(a2-3)[Fuc(a1-2)]Gal	Neu5Ac(a2-3)Gal(b1-4)[Fuc(a1-3)]GlcNAc(b1-3)Gal(b1-4)Glc	Neu5Ac(a2-3)Gal(b1-4)GlcNAc(b1-3)Gal(b1-4)[Fuc(a1-3)]GlcNAc(b1-3)Gal(b1-4)[Fuc(a1-3)]GlcNAc	Neu5Ac(a2-3)Gal(b1-4)[Fuc(a1-3)]GlcNAc(b1-3)Gal(b1-4)GlcNAc(b1-3)Gal(b1-4)[Fuc(a1-3)]GlcNAc	Neu5Ac(a2-3)Gal(b1-4)[Fuc(a1-3)]GlcNAc(b1-4)[Fuc(a1-3)]GlcNAc
https://youtu.be/468Rj9ynDW4?t=39	https://youtu.be/pa_6nO0Zl64?t=39	00:39:00	1005433	#15 Sialyl Lewis X (BD) (1 μg/mL)	0	0	0	Neu5Ac(a2-3)Gal(b1-4)[Fuc(a1-3)]GlcNAc(b1-3)Gal(b1-4)[Fuc(a1-3)]GlcNAc(b1-3)Gal(b1-4)[Fuc(a1-3)]GlcNAc(b1-3)Gal(b1-4)Glc	Gal(b1-3)[Neu5Ac(a2-3)Gal(b1-4)[Fuc(a1-3)]GlcNAc(b1-3)Gal(b1-4)[Fuc(a1-3)]GlcNAc(b1-3)Gal(b1-4)[Fuc(a1-3)]GlcNAc(b1-6)]GalNAc	Neu5Ac(a2-3)Gal(b1-4)[Fuc(a1-3)]GlcNAc(b1-3)Gal(b1-4)GlcNAc(b1-3)Gal(b1-4)[Fuc(a1-3)]GlcNAc(b1-3)Gal(b1-4)Glc	Neu5Ac(a2-3)Gal(b1-4)[Fuc(a1-3)]GlcNAc(b1-3)Gal(b1-4)[Fuc(a1-3)]GlcNAc(b1-3)Gal(b1-4)GlcNAc(b1-3)Gal(b1-4)Glc	Neu5Ac(a2-3)Gal(b1-4)[Fuc(a1-3)]GlcNAc(b1-3)Gal(b1-4)[Fuc(a1-3)]GlcNAc(b1-3)Gal(b1-4)Glc	Neu5Ac(a2-3)Gal(b1-4)[Fuc(a1-3)]GlcNAc(b1-3)Gal(b1-4)[Fuc(a1-3)]GlcNAc(b1-3)Gal	Neu5Ac(a2-3)Gal(b1-4)[Fuc(a1-3)]GlcNAc(b1-3)Gal(b1-4)[Fuc(a1-3)]GlcNAc(b1-3)Gal(b1-4)GlcNAc	Gal(b1-4)[Fuc(a1-3)]GlcNAc(b1-3)Gal(b1-4)[Fuc(a1-3)]GlcNAc(b1-3)Gal(b1-4)[Fuc(a1-3)]GlcNAc(b1-3)Gal(b1-4)GlcNAc(b1-3)Gal(b1-4)Glc	Neu5Ac(a2-3)Gal(b1-4)[Fuc(a1-3)]GlcNAc(b1-3)Gal(b1-4)GlcNAc(b1-3)Gal(b1-4)[Fuc(a1-3)]GlcNAc	Neu5Ac(a2-3)Gal(b1-4)GlcNAc(b1-3)Gal(b1-4)[Fuc(a1-3)]GlcNAc(b1-3)Gal(b1-4)[Fuc(a1-3)]GlcNAc	Neu5Ac(a2-3)Gal(b1-4)[Fuc(a1-3)]GlcNAc(b1-3)Gal(b1-4)[Fuc(a1-3)]GlcNAc	Neu5Ac(a2-3)Gal(b1-4)[Fuc(a1-3)]GlcNAc(b1-4)Neu5Ac(a2-8)Neu5Ac(a2-3)[Fuc(a1-2)]Gal	Gal(b1-4)[Fuc(a1-3)]GlcNAc(b1-3)Gal(b1-4)[Fuc(a1-3)]GlcNAc(b1-3)Gal(b1-4)[Fuc(a1-3)]GlcNAc(b1-3)Gal(b1-4)Glc	Neu5Ac(a2-3)Gal(b1-4)GlcNAc(b1-3)[Neu5Ac(a2-3)Gal(b1-4)GlcNAc(b1-6)]Gal(b1-4)GlcNAc(b1-3)[Neu5Ac(a2-3)Gal(b1-4)GlcNAc(b1-6)]Gal(b1-4)GlcNAc(b1-3)Gal(b1-4)Glc	Neu5Ac(a2-3)Gal(b1-4)[Fuc(a1-3)]GlcNAc(b1-3)Gal(b1-4)GlcNAc(b1-3)Gal(b1-4)GlcNAc(b1-3)Gal(b1-4)GlcNAc(b1-3)Gal(b1-4)Glc	Neu5Ac(a2-3)Gal(b1-4)GlcNAc(b1-3)Gal(b1-4)GlcNAc(b1-3)Gal(b1-4)[Fuc(a1-3)]GlcNAc(b1-3)Gal(b1-4)GlcNAc(b1-3)Gal(b1-4)Glc	Neu5Ac(a2-3)Gal(b1-4)GlcNAc(b1-3)Gal(b1-4)[Fuc(a1-3)]GlcNAc(b1-3)Gal(b1-4)GlcNAc(b1-3)Gal(b1-4)GlcNAc(b1-3)Gal(b1-4)Glc	GlcNAc(b1-3)[Neu5Ac(a2-6)]Gal(b1-4)GlcNAc(b1-3)[Neu5Ac(a2-6)]Gal(b1-4)GlcNAc(b1-3)[Neu5Ac(a2-6)]Gal(b1-4)GlcNAc(b1-3)[Neu5Ac(a2-6)]Gal(b1-4)GlcNAc(b1-3)[Neu5Ac(a2-6)]GalNAc	Neu5Ac(a2-6)Gal(b1-4)[Fuc(a1-3)]GlcNAc(b1-3)Gal(b1-4)[Fuc(a1-3)]GlcNAc(b1-3)Gal(b1-4)Glc	Neu5Ac(a2-3)Gal(b1-3)[Gal(b1-4)[Fuc(a1-3)]GlcNAc(b1-3)Gal(b1-4)[Fuc(a1-3)]GlcNAc(b1-3)Gal(b1-4)[Fuc(a1-3)]GlcNAc(b1-6)]GalNAc
https://youtu.be/468Rj9ynDW4?t=40	https://youtu.be/pa_6nO0Zl64?t=40	00:40:00	1005440	#1Blood Group B(Abcam) (1:100Dilution)	0	0	0	Gal(a1-3)[Fuc(a1-2)]Gal(b1-4)GlcNAc(b1-3)Gal(b1-4)GlcNAc(b1-3)[Gal(a1-3)[Fuc(a1-2)]Gal(b1-4)GlcNAc(b1-6)]Gal(b1-4)GlcNAc(b1-3)Gal(b1-4)GlcNAc(b1-3)Gal(b1-4)Glc	Gal(a1-3)[Fuc(a1-2)]Gal(b1-4)GlcNAc(b1-3)Gal(b1-4)GlcNAc(b1-3)[Gal(a1-3)[Fuc(a1-2)]Gal(b1-4)GlcNAc(b1-6)]Gal(b1-4)GlcNAc(b1-3)Gal(b1-4)Glc	Gal(a1-3)[Fuc(a1-2)]Gal(b1-4)GlcNAc(b1-3)[Gal(a1-3)[Fuc(a1-2)]Gal(b1-4)GlcNAc(b1-6)]Gal(b1-4)GlcNAc(b1-3)Gal(b1-4)Glc	Fuc(a1-2)Gal(b1-4)GlcNAc(b1-2)[Gal(a1-3)[Fuc(a1-2)]Gal(b1-4)GlcNAc(b1-4)]Man(a1-3)[Gal(a1-3)[Fuc(a1-2)]Gal(b1-4)GlcNAc(b1-2)[Fuc(a1-2)Gal(b1-4)GlcNAc(b1-6)]Man(a1-6)]Man(b1-4)GlcNAc(b1-4)[Fuc(a1-6)]GlcNAc	Gal(a1-3)[Fuc(a1-2)]Gal(b1-3)GalNAc(b1-3)Gal(a1-3)Gal(b1-4)Glc	Fuc(a1-2)Gal(b1-4)GlcNAc(b1-2)[Gal(a1-3)[Fuc(a1-2)]Gal(b1-4)GlcNAc(b1-4)]Man(a1-3)[Gal(a1-3)[Fuc(a1-2)]Gal(b1-4)GlcNAc(b1-2)Man(a1-6)]Man(b1-4)GlcNAc(b1-4)[Fuc(a1-6)]GlcNAc	Gal(a1-3)[Fuc(a1-2)]Gal(b1-3)GlcNAc(b1-3)Gal(b1-3)GalNAc	Gal(a1-3)[Fuc(a1-2)]Gal(b1-3)GalNAc(b1-3)Gal(b1-4)Glc	Gal(a1-3)[Fuc(a1-2)]Gal(b1-3)GlcNAc(b1-3)[Neu5Ac(a2-6)]GalNAc	Gal(a1-3)[Fuc(a1-2)]Gal(b1-3)GlcNAc(b1-3)Gal(b1-4)Glc	Gal(a1-3)[Fuc(a1-2)]Gal(b1-3)GlcNAc(b1-3)Gal(b1-4)GlcNAc(b1-3)GalNAc	Gal(a1-3)[Fuc(a1-2)]Gal(b1-3)GlcNAc(b1-3)Gal(b1-3)GlcNAc(b1-3)GalNAc	GalNAc(b1-3)Gal(a1-3)Gal(a1-3)Gal(a1-3)Gal(a1-3)Gal(a1-3)Gal(a1-4)Gal(b1-4)Glc	Gal(b1-2)Gal(a1-3)[Fuc(a1-2)]Gal(b1-3)[GlcNAc(b1-6)]GalNAc	Neu5Gc(a2-3)[Gal(a1-3)[Fuc(a1-2)]Gal(b1-3)GalNAc(b1-4)]Gal(b1-4)Glc	Gal(a1-3)Gal(a1-3)Gal(a1-3)Gal(a1-3)Gal(a1-3)Gal(a1-4)Gal(b1-4)Glc	Gal(a1-3)[Fuc(a1-2)]Gal(b1-3)GalNAc(b1-4)Gal(b1-4)Glc	Gal(a1-3)[Fuc(a1-2)]Gal(b1-3)[GlcNAc(b1-6)]GalNAc	Gal(a1-3)[Fuc(a1-2)]Gal(b1-3)[Gal(b1-4)GlcNAc(b1-6)]GalNAc	Gal(a1-3)[Fuc(a1-2)]Gal(b1-3)[Fuc(a1-4)]GlcNAc
https://youtu.be/468Rj9ynDW4?t=41	https://youtu.be/pa_6nO0Zl64?t=41	00:41:00	1005439	#1Blood Group B(Abcam) (1:50Dilution)	0	0	0	Gal(a1-3)[Fuc(a1-2)]Gal(b1-4)GlcNAc(b1-3)Gal(b1-4)GlcNAc(b1-3)[Gal(a1-3)[Fuc(a1-2)]Gal(b1-4)GlcNAc(b1-6)]Gal(b1-4)GlcNAc(b1-3)Gal(b1-4)GlcNAc(b1-3)Gal(b1-4)Glc	Gal(a1-3)[Fuc(a1-2)]Gal(b1-4)GlcNAc(b1-3)Gal(b1-4)GlcNAc(b1-3)[Gal(a1-3)[Fuc(a1-2)]Gal(b1-4)GlcNAc(b1-6)]Gal(b1-4)GlcNAc(b1-3)Gal(b1-4)Glc	Gal(a1-3)[Fuc(a1-2)]Gal(b1-4)GlcNAc(b1-3)[Gal(a1-3)[Fuc(a1-2)]Gal(b1-4)GlcNAc(b1-6)]Gal(b1-4)GlcNAc(b1-3)Gal(b1-4)Glc	Fuc(a1-2)Gal(b1-4)GlcNAc(b1-2)[Gal(a1-3)[Fuc(a1-2)]Gal(b1-4)GlcNAc(b1-4)]Man(a1-3)[Gal(a1-3)[Fuc(a1-2)]Gal(b1-4)GlcNAc(b1-2)[Fuc(a1-2)Gal(b1-4)GlcNAc(b1-6)]Man(a1-6)]Man(b1-4)GlcNAc(b1-4)[Fuc(a1-6)]GlcNAc	Fuc(a1-2)Gal(b1-4)GlcNAc(b1-2)[Gal(a1-3)[Fuc(a1-2)]Gal(b1-4)GlcNAc(b1-4)]Man(a1-3)[Gal(a1-3)[Fuc(a1-2)]Gal(b1-4)GlcNAc(b1-2)Man(a1-6)]Man(b1-4)GlcNAc(b1-4)[Fuc(a1-6)]GlcNAc	Gal(a1-3)[Fuc(a1-2)]Gal(b1-3)GalNAc(b1-3)Gal(a1-3)Gal(b1-4)Glc	Gal(a1-3)[Fuc(a1-2)]Gal(b1-3)GlcNAc(b1-3)Gal(b1-3)GalNAc	Gal(a1-3)[Fuc(a1-2)]Gal(b1-3)GlcNAc(b1-3)[Neu5Ac(a2-6)]GalNAc	Gal(a1-3)[Fuc(a1-2)]Gal(b1-3)GlcNAc(b1-3)Gal(b1-4)Glc	Gal(a1-3)[Fuc(a1-2)]Gal(b1-3)GalNAc(b1-3)Gal(b1-4)Glc	Gal(a1-3)[Fuc(a1-2)]Gal(b1-3)GlcNAc(b1-3)Gal(b1-4)GlcNAc(b1-3)GalNAc	Gal(a1-3)[Fuc(a1-2)]Gal(b1-3)GlcNAc(b1-3)Gal(b1-3)GlcNAc(b1-3)GalNAc	Neu5Gc(a2-3)[Gal(a1-3)[Fuc(a1-2)]Gal(b1-3)GalNAc(b1-4)]Gal(b1-4)Glc	Gal(b1-2)Gal(a1-3)[Fuc(a1-2)]Gal(b1-3)[GlcNAc(b1-6)]GalNAc	Gal(a1-3)[Fuc(a1-2)]Gal(b1-3)[GlcNAc(b1-6)]GalNAc	Gal(a1-3)[Fuc(a1-2)]Gal(b1-3)GalNAc(b1-4)Gal(b1-4)Glc	Neu5Ac(a2-3)[Gal(a1-3)[Fuc(a1-2)]Gal(b1-3)GalNAc(b1-4)]Gal(b1-4)Glc	Gal(a1-3)[Fuc(a1-2)]Gal(b1-3)[Gal(b1-4)GlcNAc(b1-6)]GalNAc	Gal(a1-3)[Fuc(a1-2)]Gal(b1-3)[Gal(b1-3)GlcNAc(b1-6)]GalNAc	Gal(a1-3)[Fuc(a1-2)]Gal(b1-3)[Fuc(a1-4)]GlcNAc
https://youtu.be/468Rj9ynDW4?t=42	https://youtu.be/pa_6nO0Zl64?t=42	00:42:00	1005457	#2 LewisX (10 μg/mL)	0	0	0	Gal(b1-4)[Fuc(a1-3)]GlcNAc(b1-3)Gal(b1-4)[Fuc(a1-3)]GlcNAc(b1-3)Gal(b1-4)[Fuc(a1-3)]GlcNAc(b1-3)Gal(b1-4)GlcNAc(b1-3)Gal(b1-4)Glc	Gal(b1-4)[Fuc(a1-3)]GlcNAc(b1-3)Gal(b1-4)[Fuc(a1-3)]GlcNAc(b1-3)Gal(b1-4)[Fuc(a1-3)]GlcNAc(b1-3)Gal(b1-4)Glc	Gal(b1-4)[Fuc(a1-3)]GlcNAc(b1-3)Gal(b1-4)[Fuc(a1-3)]GlcNAc(b1-2)Man(a1-3)[Gal(b1-4)[Fuc(a1-3)]GlcNAc(b1-3)Gal(b1-4)[Fuc(a1-3)]GlcNAc(b1-2)Man(a1-6)]Man(b1-4)GlcNAc(b1-4)[Fuc(a1-6)]GlcNAc	Gal(b1-4)[Fuc(a1-3)]GlcNAc(b1-2)[Gal(b1-4)[Fuc(a1-3)]GlcNAc(b1-4)]Man(a1-3)GlcNAc(b1-4)[Gal(b1-4)[Fuc(a1-3)]GlcNAc(b1-2)[Gal(b1-4)[Fuc(a1-3)]GlcNAc(b1-6)]Man(a1-6)]Man(b1-4)GlcNAc(b1-4)[Fuc(a1-6)]GlcNAc	Neu5Ac(a2-3)Gal(b1-4)[Fuc(a1-3)]GlcNAc(b1-3)Gal(b1-4)[Fuc(a1-3)]GlcNAc(b1-3)Gal(b1-4)[Fuc(a1-3)]GlcNAc(b1-3)Gal(b1-4)Glc	Gal(b1-4)[Fuc(a1-3)]GlcNAc(b1-3)Gal(b1-4)[Fuc(a1-3)]GlcNAc(b1-3)Gal(b1-4)GlcNAc(b1-3)Gal(b1-3)Glc	Gal(a1-4)[Fuc(a1-3)]GlcNAc(b1-2)[Gal(b1-4)[Fuc(a1-3)]GlcNAc(b1-4)]Man(a1-3)GlcNAc(b1-4)[Gal(b1-4)[Fuc(a1-3)]GlcNAc(b1-2)[Gal(b1-4)[Fuc(a1-3)]GlcNAc(b1-6)]Man(a1-6)]Man(b1-4)GlcNAc(b1-4)[Fuc(a1-6)]GlcNAc	Neu5Ac(a2-3)Gal(b1-3)[Gal(b1-4)[Fuc(a1-3)]GlcNAc(b1-3)Gal(b1-4)[Fuc(a1-3)]GlcNAc(b1-3)Gal(b1-4)[Fuc(a1-3)]GlcNAc(b1-6)]GalNAc	Gal(b1-4)[Fuc(a1-3)]GlcNAc(b1-3)Gal(b1-4)[Fuc(a1-3)]GlcNAc(b1-3)Gal	Gal(b1-4)[Fuc(a1-3)]GlcNAc(b1-3)Gal(b1-4)[Fuc(a1-3)]GlcNAc(b1-3)Gal(b1-3)GalNAc	Gal(b1-3)[Neu5Ac(a2-3)Gal(b1-4)[Fuc(a1-3)]GlcNAc(b1-3)Gal(b1-4)[Fuc(a1-3)]GlcNAc(b1-3)Gal(b1-4)[Fuc(a1-3)]GlcNAc(b1-6)]GalNAc	Gal(b1-4)[Fuc(a1-3)]GlcNAc(b1-3)Gal(b1-4)[Fuc(a1-3)]GlcNAc(b1-3)Gal(b1-4)GlcNAc(b1-3)Gal(b1-4)Glc	Gal(b1-4)[Fuc(a1-3)]GlcNAc(b1-2)[Gal(b1-4)[Fuc(a1-3)]GlcNAc(b1-3)Gal(b1-4)[Fuc(a1-3)]GlcNAc(b1-4)]Man(a1-3)[Gal(b1-4)[Fuc(a1-3)]GlcNAc(b1-2)Man(a1-6)]Man(b1-4)GlcNAc(b1-4)[Fuc(a1-6)]GlcNAc	Gal(b1-4)[Fuc(a1-3)]GlcNAc(b1-3)Gal(b1-4)[Fuc(a1-3)]GlcNAc(b1-3)Gal(b1-4)Glc	Gal(b1-4)[Fuc(a1-3)]GlcNAc(b1-3)[Gal(b1-4)[Fuc(a1-3)]GlcNAc(b1-6)]Gal(b1-4)GlcNAc(b1-3)Gal(b1-4)Glc	Gal(b1-4)[Fuc(a1-3)]GlcNAc(b1-2)[Gal(b1-4)[Fuc(a1-3)]GlcNAc(b1-4)]Man(a1-3)[Gal(b1-4)[Fuc(a1-3)]GlcNAc(b1-2)[Gal(b1-4)[Fuc(a1-3)]GlcNAc(b1-6)]Man(a1-6)]Man(b1-4)GlcNAc(b1-4)[Fuc(a1-6)]GlcNAc	Fuc(a1-3)Gal(b1-4)[Fuc(a1-3)]GlcNAc(b1-3)Gal(b1-4)[Fuc(a1-3)]GlcNAc	Gal(b1-4)[Fuc(a1-3)]GlcNAc(b1-2)[Gal(b1-4)[Fuc(a1-3)]GlcNAc(b1-4)]Man(a1-3)GlcNAc(b1-4)[Gal(b1-4)[Fuc(a1-3)]GlcNAc(b1-2)Man(a1-6)]Man(b1-4)GlcNAc(b1-4)[Fuc(a1-6)]GlcNAc	Gal(b1-4)GlcNAc(b1-3)Gal(b1-4)[Fuc(a1-3)]GlcNAc(b1-2)Man(a1-3)[Gal(b1-4)[Fuc(a1-3)]GlcNAc(b1-3)Gal(b1-4)[Fuc(a1-3)]GlcNAc(b1-2)Man(a1-6)]Man(b1-4)GlcNAc(b1-4)[Fuc(a1-6)]GlcNAc	Gal(b1-4)[Fuc(a1-3)]GlcNAc(b1-3)Gal(b1-4)[Fuc(a1-3)]GlcNAc(b1-6)Gal(b1-4)Glc
https://youtu.be/468Rj9ynDW4?t=43	https://youtu.be/pa_6nO0Zl64?t=43	00:43:00	1005459	#2LewisX(Abcam) (0.1 μg/mL)	0	0	0	Gal(b1-4)[Fuc(a1-3)]GlcNAc(b1-3)Gal(b1-4)[Fuc(a1-3)]GlcNAc(b1-3)Gal(b1-4)[Fuc(a1-3)]GlcNAc(b1-3)Gal(b1-4)GlcNAc(b1-3)Gal(b1-4)Glc	Gal(b1-4)[Fuc(a1-3)]GlcNAc(b1-3)Gal(b1-4)[Fuc(a1-3)]GlcNAc(b1-3)Gal(b1-4)[Fuc(a1-3)]GlcNAc(b1-3)Gal(b1-4)Glc	Gal(b1-4)[Fuc(a1-3)]GlcNAc(b1-2)[Gal(b1-4)[Fuc(a1-3)]GlcNAc(b1-4)]Man(a1-3)GlcNAc(b1-4)[Gal(b1-4)[Fuc(a1-3)]GlcNAc(b1-2)[Gal(b1-4)[Fuc(a1-3)]GlcNAc(b1-6)]Man(a1-6)]Man(b1-4)GlcNAc(b1-4)[Fuc(a1-6)]GlcNAc	Gal(b1-4)[Fuc(a1-3)]GlcNAc(b1-3)Gal(b1-4)[Fuc(a1-3)]GlcNAc(b1-2)Man(a1-3)[Gal(b1-4)[Fuc(a1-3)]GlcNAc(b1-3)Gal(b1-4)[Fuc(a1-3)]GlcNAc(b1-2)Man(a1-6)]Man(b1-4)GlcNAc(b1-4)[Fuc(a1-6)]GlcNAc	Gal(a1-4)[Fuc(a1-3)]GlcNAc(b1-2)[Gal(b1-4)[Fuc(a1-3)]GlcNAc(b1-4)]Man(a1-3)GlcNAc(b1-4)[Gal(b1-4)[Fuc(a1-3)]GlcNAc(b1-2)[Gal(b1-4)[Fuc(a1-3)]GlcNAc(b1-6)]Man(a1-6)]Man(b1-4)GlcNAc(b1-4)[Fuc(a1-6)]GlcNAc	Neu5Ac(a2-3)Gal(b1-4)[Fuc(a1-3)]GlcNAc(b1-3)Gal(b1-4)[Fuc(a1-3)]GlcNAc(b1-3)Gal(b1-4)[Fuc(a1-3)]GlcNAc(b1-3)Gal(b1-4)Glc	Gal(b1-4)[Fuc(a1-3)]GlcNAc(b1-3)Gal(b1-4)[Fuc(a1-3)]GlcNAc(b1-3)Gal(b1-4)GlcNAc(b1-3)Gal(b1-3)Glc	Gal(b1-4)[Fuc(a1-3)]GlcNAc(b1-2)[Gal(b1-4)[Fuc(a1-3)]GlcNAc(b1-3)Gal(b1-4)[Fuc(a1-3)]GlcNAc(b1-4)]Man(a1-3)[Gal(b1-4)[Fuc(a1-3)]GlcNAc(b1-2)Man(a1-6)]Man(b1-4)GlcNAc(b1-4)[Fuc(a1-6)]GlcNAc	Neu5Ac(a2-3)Gal(b1-3)[Gal(b1-4)[Fuc(a1-3)]GlcNAc(b1-3)Gal(b1-4)[Fuc(a1-3)]GlcNAc(b1-3)Gal(b1-4)[Fuc(a1-3)]GlcNAc(b1-6)]GalNAc	Gal(b1-4)[Fuc(a1-3)]GlcNAc(b1-3)Gal(b1-4)[Fuc(a1-3)]GlcNAc(b1-3)Gal	Gal(b1-4)[Fuc(a1-3)]GlcNAc(b1-3)Gal(b1-4)[Fuc(a1-3)]GlcNAc(b1-3)Gal(b1-3)GalNAc	Gal(b1-4)[Fuc(a1-3)]GlcNAc(b1-3)Gal(b1-4)[Fuc(a1-3)]GlcNAc(b1-3)Gal(b1-4)GlcNAc(b1-3)Gal(b1-4)Glc	Gal(b1-3)[Neu5Ac(a2-3)Gal(b1-4)[Fuc(a1-3)]GlcNAc(b1-3)Gal(b1-4)[Fuc(a1-3)]GlcNAc(b1-3)Gal(b1-4)[Fuc(a1-3)]GlcNAc(b1-6)]GalNAc	GlcNAc(b1-3)[Neu5Ac(a2-6)]Gal(b1-4)GlcNAc(b1-3)[Neu5Ac(a2-6)]Gal(b1-4)GlcNAc(b1-3)[Neu5Ac(a2-6)]Gal(b1-4)GlcNAc(b1-3)[Neu5Ac(a2-6)]Gal(b1-4)GlcNAc(b1-3)[Neu5Ac(a2-6)]GalNAc	Gal(b1-4)[Fuc(a1-3)]GlcNAc(b1-2)[Gal(b1-4)[Fuc(a1-3)]GlcNAc(b1-4)]Man(a1-3)[Gal(b1-4)[Fuc(a1-3)]GlcNAc(b1-2)[Gal(b1-4)[Fuc(a1-3)]GlcNAc(b1-6)]Man(a1-6)]Man(b1-4)GlcNAc(b1-4)[Fuc(a1-6)]GlcNAc	Gal(b1-4)[Fuc(a1-3)]GlcNAc(b1-2)[Gal(b1-4)[Fuc(a1-3)]GlcNAc(b1-4)]Man(a1-3)GlcNAc(b1-4)[Gal(b1-4)[Fuc(a1-3)]GlcNAc(b1-2)Man(a1-6)]Man(b1-4)GlcNAc(b1-4)[Fuc(a1-6)]GlcNAc	Gal(b1-4)[Fuc(a1-3)]GlcNAc(b1-3)Gal(b1-4)[Fuc(a1-3)]GlcNAc(b1-3)Gal(b1-4)Glc	Gal(b1-4)GlcNAc(b1-3)Gal(b1-4)[Fuc(a1-3)]GlcNAc(b1-2)Man(a1-3)[Gal(b1-4)[Fuc(a1-3)]GlcNAc(b1-3)Gal(b1-4)[Fuc(a1-3)]GlcNAc(b1-2)Man(a1-6)]Man(b1-4)GlcNAc(b1-4)[Fuc(a1-6)]GlcNAc	Gal(b1-4)[Fuc(a1-3)]GlcNAc(b1-3)[Gal(b1-4)[Fuc(a1-3)]GlcNAc(b1-6)]Gal(b1-4)GlcNAc(b1-3)Gal(b1-4)Glc	Gal(b1-4)[Fuc(a1-3)]GlcNAc(b1-2)[Gal(b1-4)[Fuc(a1-3)]GlcNAc(b1-4)]Man(a1-3)GlcNAc(b1-4)[Gal(b1-4)[Fuc(a1-3)]GlcNAc(b1-2)Man(a1-6)]Man(b1-4)GlcNAc(b1-4)GlcNAc
https://youtu.be/468Rj9ynDW4?t=44	https://youtu.be/pa_6nO0Zl64?t=44	00:44:00	1005458	#2LewisX(Abcam) (1 μg/mL)	0	0	0	Gal(b1-4)[Fuc(a1-3)]GlcNAc(b1-3)Gal(b1-4)[Fuc(a1-3)]GlcNAc(b1-3)Gal(b1-4)[Fuc(a1-3)]GlcNAc(b1-3)Gal(b1-4)GlcNAc(b1-3)Gal(b1-4)Glc	Gal(b1-4)[Fuc(a1-3)]GlcNAc(b1-3)Gal(b1-4)[Fuc(a1-3)]GlcNAc(b1-3)Gal(b1-4)[Fuc(a1-3)]GlcNAc(b1-3)Gal(b1-4)Glc	Gal(b1-4)[Fuc(a1-3)]GlcNAc(b1-3)Gal(b1-4)[Fuc(a1-3)]GlcNAc(b1-2)Man(a1-3)[Gal(b1-4)[Fuc(a1-3)]GlcNAc(b1-3)Gal(b1-4)[Fuc(a1-3)]GlcNAc(b1-2)Man(a1-6)]Man(b1-4)GlcNAc(b1-4)[Fuc(a1-6)]GlcNAc	Gal(b1-4)[Fuc(a1-3)]GlcNAc(b1-2)[Gal(b1-4)[Fuc(a1-3)]GlcNAc(b1-4)]Man(a1-3)GlcNAc(b1-4)[Gal(b1-4)[Fuc(a1-3)]GlcNAc(b1-2)[Gal(b1-4)[Fuc(a1-3)]GlcNAc(b1-6)]Man(a1-6)]Man(b1-4)GlcNAc(b1-4)[Fuc(a1-6)]GlcNAc	Gal(a1-4)[Fuc(a1-3)]GlcNAc(b1-2)[Gal(b1-4)[Fuc(a1-3)]GlcNAc(b1-4)]Man(a1-3)GlcNAc(b1-4)[Gal(b1-4)[Fuc(a1-3)]GlcNAc(b1-2)[Gal(b1-4)[Fuc(a1-3)]GlcNAc(b1-6)]Man(a1-6)]Man(b1-4)GlcNAc(b1-4)[Fuc(a1-6)]GlcNAc	Neu5Ac(a2-3)Gal(b1-4)[Fuc(a1-3)]GlcNAc(b1-3)Gal(b1-4)[Fuc(a1-3)]GlcNAc(b1-3)Gal(b1-4)[Fuc(a1-3)]GlcNAc(b1-3)Gal(b1-4)Glc	Gal(b1-4)[Fuc(a1-3)]GlcNAc(b1-3)Gal(b1-4)[Fuc(a1-3)]GlcNAc(b1-3)Gal(b1-4)GlcNAc(b1-3)Gal(b1-3)Glc	Gal(b1-4)[Fuc(a1-3)]GlcNAc(b1-2)[Gal(b1-4)[Fuc(a1-3)]GlcNAc(b1-3)Gal(b1-4)[Fuc(a1-3)]GlcNAc(b1-4)]Man(a1-3)[Gal(b1-4)[Fuc(a1-3)]GlcNAc(b1-2)Man(a1-6)]Man(b1-4)GlcNAc(b1-4)[Fuc(a1-6)]GlcNAc	Neu5Ac(a2-3)Gal(b1-3)[Gal(b1-4)[Fuc(a1-3)]GlcNAc(b1-3)Gal(b1-4)[Fuc(a1-3)]GlcNAc(b1-3)Gal(b1-4)[Fuc(a1-3)]GlcNAc(b1-6)]GalNAc	Gal(b1-4)[Fuc(a1-3)]GlcNAc(b1-3)Gal(b1-4)[Fuc(a1-3)]GlcNAc(b1-3)Gal(b1-3)GalNAc	Gal(b1-4)[Fuc(a1-3)]GlcNAc(b1-3)Gal(b1-4)[Fuc(a1-3)]GlcNAc(b1-3)Gal	Gal(b1-4)[Fuc(a1-3)]GlcNAc(b1-3)Gal(b1-4)[Fuc(a1-3)]GlcNAc(b1-3)Gal(b1-4)GlcNAc(b1-3)Gal(b1-4)Glc	Gal(b1-3)[Neu5Ac(a2-3)Gal(b1-4)[Fuc(a1-3)]GlcNAc(b1-3)Gal(b1-4)[Fuc(a1-3)]GlcNAc(b1-3)Gal(b1-4)[Fuc(a1-3)]GlcNAc(b1-6)]GalNAc	Gal(b1-4)[Fuc(a1-3)]GlcNAc(b1-3)Gal(b1-4)[Fuc(a1-3)]GlcNAc(b1-3)Gal(b1-4)Glc	Gal(b1-4)[Fuc(a1-3)]GlcNAc(b1-2)[Gal(b1-4)[Fuc(a1-3)]GlcNAc(b1-4)]Man(a1-3)[Gal(b1-4)[Fuc(a1-3)]GlcNAc(b1-2)[Gal(b1-4)[Fuc(a1-3)]GlcNAc(b1-6)]Man(a1-6)]Man(b1-4)GlcNAc(b1-4)[Fuc(a1-6)]GlcNAc	Gal(b1-4)[Fuc(a1-3)]GlcNAc(b1-2)[Gal(b1-4)[Fuc(a1-3)]GlcNAc(b1-4)]Man(a1-3)GlcNAc(b1-4)[Gal(b1-4)[Fuc(a1-3)]GlcNAc(b1-2)Man(a1-6)]Man(b1-4)GlcNAc(b1-4)[Fuc(a1-6)]GlcNAc	Gal(b1-4)[Fuc(a1-3)]GlcNAc(b1-3)[Gal(b1-4)[Fuc(a1-3)]GlcNAc(b1-6)]Gal(b1-4)GlcNAc(b1-3)Gal(b1-4)Glc	Gal(b1-4)GlcNAc(b1-3)Gal(b1-4)[Fuc(a1-3)]GlcNAc(b1-2)Man(a1-3)[Gal(b1-4)[Fuc(a1-3)]GlcNAc(b1-3)Gal(b1-4)[Fuc(a1-3)]GlcNAc(b1-2)Man(a1-6)]Man(b1-4)GlcNAc(b1-4)[Fuc(a1-6)]GlcNAc	Gal(b1-4)[Fuc(a1-3)]GlcNAc(b1-2)[Gal(b1-4)[Fuc(a1-3)]GlcNAc(b1-4)]Man(a1-3)GlcNAc(b1-4)[Gal(b1-4)[Fuc(a1-3)]GlcNAc(b1-2)Man(a1-6)]Man(b1-4)GlcNAc(b1-4)GlcNAc	Neu5Ac(a2-6)Gal(b1-4)GlcNAc(b1-3)Gal(b1-4)[Fuc(a1-3)]GlcNAc(b1-2)Man(a1-3)[Gal(b1-4)[Fuc(a1-3)]GlcNAc(b1-3)Gal(b1-4)[Fuc(a1-3)]GlcNAc(b1-2)Man(a1-6)]Man(b1-4)GlcNAc(b1-4)[Fuc(a1-6)]GlcNAc
https://youtu.be/468Rj9ynDW4?t=45	https://youtu.be/pa_6nO0Zl64?t=45	00:45:00	1005441	#3 Lewis Y (Abcam) (100X)	0	0	0	Fuc(a1-2)Gal(b1-3)[Fuc(a1-2)Gal(b1-4)[Fuc(a1-3)]GlcNAc(b1-3)[Fuc(a1-2)]Gal(b1-4)GlcNAc(b1-6)]GalNAc	Fuc(a1-2)Gal(b1-4)[Fuc(a1-3)]GlcNAc(b1-3)[Fuc(a1-2)Gal(b1-4)[Fuc(a1-3)]GlcNAc(b1-6)]GalNAc	Fuc(a1-2)Gal(b1-4)[Fuc(a1-3)]GlcNAc(b1-3)Gal(b1-4)[Fuc(a1-3)]GlcNAc(b1-3)Gal	Fuc(a1-2)Gal(b1-4)[Fuc(a1-3)]GlcNAc(b1-4)Gal(b1-4)[Fuc(a1-3)]GlcNAc	Fuc(a1-2)Gal(b1-4)[Fuc(a1-3)]GlcNAc(b1-3)[Fuc(a1-2)Gal(b1-4)GlcNAc(b1-6)]Gal(b1-3)GalNAc	Fuc(a1-2)Gal(b1-4)[Fuc(a1-3)]GlcNAc(b1-3)Gal(b1-4)[Fuc(a1-3)]GlcNAc(b1-3)Gal(b1-4)Glc	Fuc(a1-2)Gal(b1-4)GlcNAc(b1-3)[Fuc(a1-2)Gal(b1-4)GlcNAc(b1-6)]Gal(b1-4)GlcNAc(b1-3)Gal(b1-4)GlcNAc(b1-3)Gal(b1-4)GlcNAc(b1-3)Gal(b1-4)GlcNAc(b1-3)Gal(b1-4)GlcNAc(b1-3)Gal(b1-4)GlcNAc(b1-3)Gal(b1-4)GlcNAc(b1-3)Gal(b1-4)Glc	Fuc(a1-2)Gal(b1-4)GlcNAc(b1-3)[Fuc(a1-2)Gal(b1-4)GlcNAc(b1-6)]Gal(b1-3)[Fuc(a1-2)Gal(b1-4)GlcNAc(b1-6)]GalNAc	GlcNAc(b1-3)[Fuc(a1-2)Gal(b1-4)[Fuc(a1-3)]GlcNAc(b1-3)[Fuc(a1-2)]Gal(b1-4)GlcNAc(b1-6)]GalNAc	Neu5Ac(a2-6)[Fuc(a1-2)]Gal(b1-4)GlcNAc(b1-2)[Neu5Ac(a2-6)[Fuc(a1-2)]Gal(b1-4)GlcNAc(b1-6)]Man(a1-3)GlcNAc(b1-4)[Neu5Ac(a2-6)Gal(b1-4)GlcNAc(b1-2)Man(a1-6)]Man(b1-4)GlcNAc(b1-4)[Fuc(a1-6)]GlcNAc	Fuc(a1-2)Gal(b1-4)[Fuc(a1-3)]GlcNAc(b1-2)Man(a1-3)[Fuc(a1-2)Gal(b1-4)[Fuc(a1-3)]GlcNAc(b1-2)Man(a1-6)]Man(b1-4)GlcNAc(b1-4)[Fuc(a1-6)]GlcNAc	Fuc(a1-2)Gal(b1-3)[Fuc(a1-2)Gal(b1-4)[Fuc(a1-3)]GlcNAc(b1-6)]GalNAc	Fuc(a1-2)Gal(b1-4)[Fuc(a1-3)]GlcNAc(b1-3)[Fuc(a1-2)Gal(b1-4)GlcNAc(b1-6)]GalNAc	Fuc(a1-2)Gal(b1-3)Gal(b1-4)[Fuc(a1-3)]GlcNAc(b1-6)[Fuc(a1-2)]Gal	Fuc(a1-2)Gal(b1-4)GlcNAc(b1-3)[Fuc(a1-2)Gal(b1-4)[Fuc(a1-3)]GlcNAc(b1-6)]GalNAc	Fuc(a1-2)Gal(b1-3)GlcNAc(b1-3)[Fuc(a1-2)Gal(b1-4)GlcNAc(b1-6)]Gal(b1-4)GlcNAc(b1-3)[Neu5Ac(a2-6)]Gal(b1-3)[Fuc(a1-2)Gal(b1-4)GlcNAc(b1-6)]GalNAc	Gal(b1-4)[Fuc(a1-3)]GlcNAc(b1-3)Gal(b1-4)[Fuc(a1-3)]GlcNAc(b1-2)Man(a1-3)[Gal(b1-4)[Fuc(a1-3)]GlcNAc(b1-3)Gal(b1-4)[Fuc(a1-3)]GlcNAc(b1-2)Man(a1-6)]Man(b1-4)GlcNAc(b1-4)[Fuc(a1-6)]GlcNAc	Fuc(a1-2)Gal(b1-3)[Fuc(a1-2)]Gal(b1-3)[Fuc(a1-3)GlcNAc(b1-6)]GalNAc	Fuc(a1-2)Gal(b1-4)GlcNAc(b1-3)Gal(b1-3)[Fuc(a1-2)Gal(b1-4)GlcNAc(b1-6)]GalNAc	Fuc(a1-2)Gal(b1-3)GlcNAc(b1-3)[Fuc(a1-2)]Gal(b1-3)[Fuc(a1-2)Gal(b1-4)GlcNAc(b1-6)]GalNAc
https://youtu.be/468Rj9ynDW4?t=46	https://youtu.be/pa_6nO0Zl64?t=46	00:46:00	1005443	#3 Lewis Y (Abcam) (50X)	0	0	0	Fuc(a1-2)Gal(b1-3)[Fuc(a1-2)Gal(b1-4)[Fuc(a1-3)]GlcNAc(b1-3)[Fuc(a1-2)]Gal(b1-4)GlcNAc(b1-6)]GalNAc	Fuc(a1-2)Gal(b1-4)[Fuc(a1-3)]GlcNAc(b1-3)[Fuc(a1-2)Gal(b1-4)[Fuc(a1-3)]GlcNAc(b1-6)]GalNAc	Fuc(a1-2)Gal(b1-4)[Fuc(a1-3)]GlcNAc(b1-4)Gal(b1-4)[Fuc(a1-3)]GlcNAc	Fuc(a1-2)Gal(b1-4)[Fuc(a1-3)]GlcNAc(b1-3)Gal(b1-4)[Fuc(a1-3)]GlcNAc(b1-3)Gal	Fuc(a1-2)Gal(b1-4)GlcNAc(b1-3)[Fuc(a1-2)Gal(b1-4)GlcNAc(b1-6)]Gal(b1-3)[Fuc(a1-2)Gal(b1-4)GlcNAc(b1-6)]GalNAc	Fuc(a1-2)Gal(b1-4)GlcNAc(b1-3)[Fuc(a1-2)Gal(b1-4)GlcNAc(b1-6)]Gal(b1-4)GlcNAc(b1-3)Gal(b1-4)GlcNAc(b1-3)Gal(b1-4)GlcNAc(b1-3)Gal(b1-4)GlcNAc(b1-3)Gal(b1-4)GlcNAc(b1-3)Gal(b1-4)GlcNAc(b1-3)Gal(b1-4)GlcNAc(b1-3)Gal(b1-4)Glc	GlcNAc(b1-3)[Fuc(a1-2)Gal(b1-4)[Fuc(a1-3)]GlcNAc(b1-3)[Fuc(a1-2)]Gal(b1-4)GlcNAc(b1-6)]GalNAc	Fuc(a1-2)Gal(b1-4)[Fuc(a1-3)]GlcNAc(b1-3)[Fuc(a1-2)Gal(b1-4)GlcNAc(b1-6)]Gal(b1-3)GalNAc	Fuc(a1-2)Gal(b1-4)[Fuc(a1-3)]GlcNAc(b1-3)Gal(b1-4)[Fuc(a1-3)]GlcNAc(b1-3)Gal(b1-4)Glc	Fuc(a1-2)Gal(b1-4)[Fuc(a1-3)]GlcNAc(b1-3)[Fuc(a1-2)Gal(b1-4)GlcNAc(b1-6)]GalNAc	Fuc(a1-2)Gal(b1-3)[Fuc(a1-2)Gal(b1-4)[Fuc(a1-3)]GlcNAc(b1-6)]GalNAc	Fuc(a1-2)Gal(b1-4)GlcNAc(b1-3)[Fuc(a1-2)Gal(b1-4)[Fuc(a1-3)]GlcNAc(b1-6)]GalNAc	Fuc(a1-2)Gal(b1-3)Gal(b1-4)[Fuc(a1-3)]GlcNAc(b1-6)[Fuc(a1-2)]Gal	Neu5Ac(a2-6)[Fuc(a1-2)]Gal(b1-4)GlcNAc(b1-2)[Neu5Ac(a2-6)[Fuc(a1-2)]Gal(b1-4)GlcNAc(b1-6)]Man(a1-3)GlcNAc(b1-4)[Neu5Ac(a2-6)Gal(b1-4)GlcNAc(b1-2)Man(a1-6)]Man(b1-4)GlcNAc(b1-4)[Fuc(a1-6)]GlcNAc	Fuc(a1-2)Gal(b1-4)[Fuc(a1-3)]GlcNAc(b1-2)Man(a1-3)[Fuc(a1-2)Gal(b1-4)[Fuc(a1-3)]GlcNAc(b1-2)Man(a1-6)]Man(b1-4)GlcNAc(b1-4)[Fuc(a1-6)]GlcNAc	Fuc(a1-2)Gal(b1-3)[Fuc(a1-2)]Gal(b1-3)[Fuc(a1-3)GlcNAc(b1-6)]GalNAc	Fuc(a1-2)Gal(b1-4)GlcNAc(b1-3)Gal(b1-3)[Fuc(a1-2)Gal(b1-4)GlcNAc(b1-6)]GalNAc	Fuc(a1-2)Gal(b1-3)GlcNAc(b1-3)[Fuc(a1-2)Gal(b1-4)GlcNAc(b1-6)]Gal(b1-4)GlcNAc(b1-3)[Neu5Ac(a2-6)]Gal(b1-3)[Fuc(a1-2)Gal(b1-4)GlcNAc(b1-6)]GalNAc	Fuc(a1-2)Gal(b1-4)[Fuc(a1-3)]GlcNAc(b1-4)Gal	Fuc(a1-2)Gal(b1-4)GlcNAc(b1-3)Gal(b1-4)GlcNAc(b1-3)[Fuc(a1-2)Gal(b1-4)GlcNAc(b1-6)]Gal(b1-4)GlcNAc(b1-3)Gal(b1-4)Glc
https://youtu.be/468Rj9ynDW4?t=47	https://youtu.be/pa_6nO0Zl64?t=47	00:47:00	1005446	#3 LewisY 1:10	0	0	0	Fuc(a1-2)Gal(b1-3)[Fuc(a1-2)Gal(b1-4)[Fuc(a1-3)]GlcNAc(b1-3)[Fuc(a1-2)]Gal(b1-4)GlcNAc(b1-6)]GalNAc	Fuc(a1-2)Gal(b1-4)[Fuc(a1-3)]GlcNAc(b1-3)[Fuc(a1-2)Gal(b1-4)[Fuc(a1-3)]GlcNAc(b1-6)]GalNAc	Fuc(a1-2)Gal(b1-4)GlcNAc(b1-3)[Fuc(a1-2)Gal(b1-4)GlcNAc(b1-6)]Gal(b1-3)[Fuc(a1-2)Gal(b1-4)GlcNAc(b1-6)]GalNAc	Fuc(a1-2)Gal(b1-4)[Fuc(a1-3)]GlcNAc(b1-3)Gal(b1-4)[Fuc(a1-3)]GlcNAc(b1-3)Gal	Fuc(a1-2)Gal(b1-4)[Fuc(a1-3)]GlcNAc(b1-4)Gal(b1-4)[Fuc(a1-3)]GlcNAc	Fuc(a1-2)Gal(b1-4)GlcNAc(b1-3)[Fuc(a1-2)Gal(b1-4)GlcNAc(b1-6)]Gal(b1-4)GlcNAc(b1-3)Gal(b1-4)GlcNAc(b1-3)Gal(b1-4)GlcNAc(b1-3)Gal(b1-4)GlcNAc(b1-3)Gal(b1-4)GlcNAc(b1-3)Gal(b1-4)GlcNAc(b1-3)Gal(b1-4)GlcNAc(b1-3)Gal(b1-4)Glc	Fuc(a1-2)Gal(b1-4)[Fuc(a1-3)]GlcNAc(b1-3)[Fuc(a1-2)Gal(b1-4)GlcNAc(b1-6)]Gal(b1-3)GalNAc	Fuc(a1-2)Gal(b1-4)[Fuc(a1-3)]GlcNAc(b1-3)Gal(b1-4)[Fuc(a1-3)]GlcNAc(b1-3)Gal(b1-4)Glc	GlcNAc(b1-3)[Fuc(a1-2)Gal(b1-4)[Fuc(a1-3)]GlcNAc(b1-3)[Fuc(a1-2)]Gal(b1-4)GlcNAc(b1-6)]GalNAc	Fuc(a1-2)Gal(b1-3)[Fuc(a1-2)Gal(b1-4)[Fuc(a1-3)]GlcNAc(b1-6)]GalNAc	Fuc(a1-2)Gal(b1-3)GlcNAc(b1-3)[Fuc(a1-2)Gal(b1-4)GlcNAc(b1-6)]Gal(b1-4)GlcNAc(b1-3)[Neu5Ac(a2-6)]Gal(b1-3)[Fuc(a1-2)Gal(b1-4)GlcNAc(b1-6)]GalNAc	Fuc(a1-2)Gal(b1-4)[Fuc(a1-3)]GlcNAc(b1-2)Man(a1-3)[Fuc(a1-2)Gal(b1-4)[Fuc(a1-3)]GlcNAc(b1-2)Man(a1-6)]Man(b1-4)GlcNAc(b1-4)[Fuc(a1-6)]GlcNAc	Fuc(a1-2)Gal(b1-4)[Fuc(a1-3)]GlcNAc(b1-3)[Fuc(a1-2)Gal(b1-4)GlcNAc(b1-6)]GalNAc	Fuc(a1-2)Gal(b1-3)Gal(b1-4)[Fuc(a1-3)]GlcNAc(b1-6)[Fuc(a1-2)]Gal	Neu5Ac(a2-6)[Fuc(a1-2)]Gal(b1-4)GlcNAc(b1-2)[Neu5Ac(a2-6)[Fuc(a1-2)]Gal(b1-4)GlcNAc(b1-6)]Man(a1-3)GlcNAc(b1-4)[Neu5Ac(a2-6)Gal(b1-4)GlcNAc(b1-2)Man(a1-6)]Man(b1-4)GlcNAc(b1-4)[Fuc(a1-6)]GlcNAc	Fuc(a1-2)Gal(b1-4)GlcNAc(b1-3)[Fuc(a1-2)Gal(b1-4)[Fuc(a1-3)]GlcNAc(b1-6)]GalNAc	Fuc(a1-2)Gal(b1-3)GlcNAc(b1-3)[Fuc(a1-2)]Gal(b1-3)[Fuc(a1-2)Gal(b1-4)GlcNAc(b1-6)]GalNAc	Fuc(a1-2)Gal(b1-4)GlcNAc(b1-3)Gal(b1-3)[Fuc(a1-2)Gal(b1-4)GlcNAc(b1-6)]GalNAc	Fuc(a1-2)Gal(b1-4)GlcNAc(b1-3)Gal(b1-4)GlcNAc(b1-3)[Fuc(a1-2)Gal(b1-4)GlcNAc(b1-6)]Gal(b1-4)GlcNAc(b1-3)Gal(b1-4)Glc	Fuc(a1-2)Gal(b1-3)[Fuc(a1-2)]Gal(b1-3)[Fuc(a1-3)GlcNAc(b1-6)]GalNAc
https://youtu.be/468Rj9ynDW4?t=48	https://youtu.be/pa_6nO0Zl64?t=48	00:48:00	1005442	#4 Lewis A (7LE) (10 μg/mL)	0	0	0	Gal(b1-3)GlcNAc(b1-3)[Gal(b1-3)GlcNAc(b1-3)Gal(b1-4)[Fuc(a1-3)]GlcNAc(b1-6)]Gal(b1-4)Glc	Gal(b1-3)GlcNAc(b1-3)[Gal(b1-3)GlcNAc(b1-3)Gal(b1-4)GlcNAc(b1-6)]Gal(b1-4)Glc	Gal(b1-3)GlcNAc(b1-3)Gal(b1-4)GlcNAc(b1-2)Man(a1-3)[Gal(b1-3)GlcNAc(b1-3)Gal(b1-4)GlcNAc(b1-2)[Gal(b1-3)GlcNAc(b1-3)Gal(b1-4)GlcNAc(b1-6)]Man(a1-6)]Man(b1-4)GlcNAc(b1-4)[Fuc(a1-6)]GlcNAc	Gal(b1-3)GlcNAc(b1-3)[Gal(b1-4)[Fuc(a1-3)]GlcNAc(b1-6)]Gal(b1-3)GlcNAc(b1-3)Gal(b1-4)Glc	Gal(b1-3)[Fuc(a1-4)]GlcNAc(b1-3)Gal(b1-3)[Gal(b1-3)[Fuc(a1-4)]GlcNAc(b1-3)Gal(b1-4)GlcNAc(b1-6)]GalNAc	Neu5Ac(a2-3)Gal(b1-3)[Fuc(a1-4)]GlcNAc(b1-3)[Gal(b1-3)GlcNAc(b1-3)Gal(b1-4)[Fuc(a1-3)]GlcNAc(b1-6)]Gal(b1-4)Glc	Gal(b1-3)[Fuc(a1-4)]GlcNAc(b1-3)[Gal(b1-4)[Fuc(a1-3)]GlcNAc(b1-6)]Gal(b1-3)GlcNAc(b1-3)Gal(b1-3)GalNAc	Neu5Ac(a2-3)Gal(b1-3)[Fuc(a1-4)]GlcNAc(b1-3)[Gal(b1-3)[Fuc(a1-4)]GlcNAc(b1-3)Gal(b1-4)GlcNAc(b1-6)]Gal(b1-4)Glc	Gal(b1-3)GlcNAc(b1-3)Gal(b1-3)[Gal(b1-3)GlcNAc(b1-3)Gal(b1-4)GlcNAc(b1-6)]GalNAc	Fuc(a1-2)Gal(b1-3)GlcNAc(b1-3)[Fuc(a1-2)Gal(b1-3)GlcNAc(b1-6)]Gal(b1-3)GlcNAc(b1-3)Gal(b1-4)Glc	Neu5Ac(a2-3)Gal(b1-3)[Fuc(a1-4)]GlcNAc(b1-3)[Gal(b1-3)GlcNAc(b1-3)Gal(b1-4)GlcNAc(b1-6)]Gal(b1-4)Glc	GalNAc(a1-3)[Fuc(a1-2)]Gal(b1-3)GlcNAc(b1-3)[GalNAc(a1-3)[Fuc(a1-2)]Gal(b1-3)GlcNAc(b1-6)]Gal(b1-3)GlcNAc(b1-3)Gal(b1-4)Glc	GlcNAc(a1-3)[Fuc(a1-2)]Gal(b1-3)GlcNAc(b1-3)[GalNAc(a1-3)[Fuc(a1-2)]Gal(b1-3)GlcNAc(b1-6)]Gal(b1-3)GlcNAc(b1-3)Gal(b1-4)Glc	Gal(b1-3)GlcNAc(b1-3)Gal(b1-3)GlcNAc(b1-3)Gal(b1-4)Glc	Fuc(a1-2)Gal(b1-4)GlcNAc(b1-3)[Fuc(a1-2)Gal(b1-4)GlcNAc(b1-6)]Gal(b1-4)GlcNAc(b1-3)Gal(b1-4)GlcNAc(b1-3)Gal(b1-4)GlcNAc(b1-3)Gal(b1-4)GlcNAc(b1-3)Gal(b1-4)GlcNAc(b1-3)Gal(b1-4)GlcNAc(b1-3)Gal(b1-4)GlcNAc(b1-3)Gal(b1-4)Glc	Gal(b1-3)[Fuc(a1-4)]GlcNAc(b1-3)Gal(b1-3)GlcNAc(b1-3)Gal(b1-4)Glc	Gal(b1-3)GlcNAc(b1-3)Gal(b1-3)[Fuc(a1-4)]GlcNAc(b1-3)Gal(b1-4)Glc	Gal(b1-3)[Fuc(a1-4)]GlcNAc(b1-3)Gal(b1-3)[Fuc(a1-4)]GlcNAc(b1-3)Gal(b1-4)Glc	GalNAc(a1-3)[Fuc(a1-2)]Gal(b1-3)GlcNAc(b1-3)[GalNAc(a1-3)[Fuc(a1-2)]Gal(b1-4)GlcNAc(b1-6)]Gal(b1-3)GlcNAc(b1-3)Gal(b1-4)Glc	Gal(b1-3)GlcNAc(b1-3)Gal(b1-4)GlcNAc(b1-2)Man(a1-3)[Gal(b1-3)GlcNAc(b1-3)Gal(b1-4)GlcNAc(b1-2)Man(a1-6)]Man(b1-4)GlcNAc(b1-4)GlcNAc
https://youtu.be/468Rj9ynDW4?t=49	https://youtu.be/pa_6nO0Zl64?t=49	00:49:00	1005445	#4 Lewis A(7LE)(Abcam) (0.1 μg/mL)	0	0	0	GlcNAc(b1-3)[Neu5Ac(a2-6)]Gal(b1-4)GlcNAc(b1-3)[Neu5Ac(a2-6)]Gal(b1-4)GlcNAc(b1-3)[Neu5Ac(a2-6)]Gal(b1-4)GlcNAc(b1-3)[Neu5Ac(a2-6)]Gal(b1-4)GlcNAc(b1-3)[Neu5Ac(a2-6)]GalNAc	Fuc(a1-2)Gal(b1-4)GlcNAc(b1-3)[Fuc(a1-2)Gal(b1-4)GlcNAc(b1-6)]Gal(b1-4)GlcNAc(b1-3)Gal(b1-4)GlcNAc(b1-3)Gal(b1-4)GlcNAc(b1-3)Gal(b1-4)GlcNAc(b1-3)Gal(b1-4)GlcNAc(b1-3)Gal(b1-4)GlcNAc(b1-3)Gal(b1-4)GlcNAc(b1-3)Gal(b1-4)Glc	GalNAc(b1-3)Gal(a1-3)Gal(a1-3)Gal(a1-3)Gal(a1-3)Gal(a1-3)Gal(a1-4)Gal(b1-4)Glc	Gal(a1-3)Gal(a1-3)Gal(a1-3)Gal(a1-3)Gal(a1-3)Gal(a1-4)Gal(b1-4)Glc	Neu5Ac(a2-3)[GalNAc(b1-4)]Gal(b1-4)GlcNAc(b1-2)[Neu5Ac(a2-3)[GalNAc(b1-4)]Gal(b1-4)GlcNAc(b1-4)]Man(a1-3)[Neu5Ac(a2-3)[GalNAc(b1-4)]Gal(b1-4)GlcNAc(b1-2)[Neu5Ac(a2-3)[GalNAc(b1-4)]Gal(b1-4)GlcNAc(b1-6)]Man(a1-6)]Man(b1-4)GlcNAc(b1-4)[Fuc(a1-6)]GlcNAc	Neu5Ac(a2-4)GlcNAc(b1-3)[Neu5Ac(a2-6)]Gal(b1-4)GlcNAc(b1-3)[Neu5Ac(a2-6)]Gal(b1-4)GlcNAc(b1-3)[Neu5Ac(a2-6)]Gal(b1-4)GlcNAc(b1-3)[Neu5Ac(a2-6)]GalNAc	GlcNAc(b1-3)[Neu5Ac(a2-6)]Gal(b1-4)GlcNAc(b1-3)[Neu5Ac(a2-6)]Gal(b1-4)GlcNAc(b1-3)[Neu5Ac(a2-6)]Gal(b1-4)GlcNAc(b1-3)[Neu5Ac(a2-6)]GalNAc	GalNAc(b1-3)Gal(a1-3)Gal(a1-3)Gal(a1-3)Gal(a1-3)Gal(a1-4)Gal(b1-4)Glc	Gal(a1-3)Gal(a1-3)Gal(a1-3)Gal(a1-3)Gal(a1-4)Gal(b1-4)Glc	Neu5Ac(a2-6)Gal(b1-4)GlcNAc(b1-2)[Neu5Ac(a2-6)Gal(b1-4)GlcNAc(b1-4)]Man(a1-3)[Neu5Ac(a2-6)Gal(b1-4)GlcNAc(b1-4)Gal(b1-4)GlcNAc(b1-2)[Neu5Ac(a2-6)Gal(b1-4)GlcNAc(b1-4)Gal(b1-4)GlcNAc(b1-6)]Man(a1-6)]Man(b1-4)GlcNAc(b1-4)[Fuc(a1-6)]GlcNAc	Fuc(a1-2)Gal(b1-3)GlcNAc(b1-3)[Fuc(a1-2)Gal(b1-3)GlcNAc(b1-6)]Gal(b1-4)GlcNAc(b1-3)[Neu5Ac(a2-6)]Gal(b1-3)[Fuc(a1-2)Gal(b1-4)GlcNAc(b1-6)]GalNAc	Man(b1-2)Man(a1-2)[Glc(a1-3)]Man(a1-2)Man(a1-3)GlcNAc(b1-2)Man(b1-2)Man(a1-2)[Glc(a1-3)]Man(a1-2)Man(a1-3)GlcNAc	Gal(b1-4)GlcNAc(b1-2)[Gal(b1-4)[Fuc(a1-3)]GlcNAc(b1-3)]Man(b1-3)[Gal(b1-4)GlcNAc(b1-2)Man(b1-6)]Man(b1-4)GlcNAc(b1-4)GlcNAc	Gal(a1-3)Gal(b1-4)GlcNAc(b1-2)Man(b1-3)[Gal(a1-3)Gal(b1-4)GlcNAc(b1-2)Man(b1-6)]Man(b1-4)GlcNAc(b1-4)GlcNAc	GalNAc(a1-3)[Fuc(a1-2)]Gal(b1-3)GlcNAc(b1-3)[GalNAc(a1-3)[Fuc(a1-2)]Gal(b1-3)GlcNAc(b1-6)]Gal(b1-3)GlcNAc(b1-3)Gal(b1-4)Glc	Gal(b1-3)[Fuc(a1-4)]GlcNAc(b1-3)Gal(b1-3)[Gal(b1-3)[Fuc(a1-4)]GlcNAc(b1-3)Gal(b1-4)GlcNAc(b1-6)]GalNAc	Gal(a1-3)GalNAc(a1-3)[Fuc(a1-2)]Gal(b1-3)Gal(a1-3)GalNAc(a1-3)[Fuc(a1-2)]Gal(b1-4)GlcNAc(b1-6)[Fuc(a1-2)]Gal(b1-3)GalNAc	Man(a1-2)Man(a1-2)Man(b1-3)[Man(b1-2)Man(b1-3)[Man(b1-2)Man(a1-6)]Man(b1-6)]Man(b1-4)GlcNAc(b1-4)GlcNAc	Neu5Ac(a2-6)Gal(b1-4)GlcNAc(b1-2)[Neu5Ac(a2-6)Gal(b1-4)GlcNAc(b1-4)]Man(a1-3)[Neu5Ac(a2-6)Gal(b1-4)GlcNAc(b1-4)Gal(b1-4)GlcNAc(b1-2)[Neu5Ac(a2-6)Gal(b1-4)GlcNAc(b1-6)]Man(a1-6)]Man(b1-4)GlcNAc(b1-4)[Fuc(a1-6)]GlcNAc	Man(a1-3)Man(a1-3)Man(a1-2)Man(a1-2)[Man(a1-3)Man(a1-2)Man(a1-6)]Man(a1-3)[Man(a1-6)]Man(b1-4)GlcNAc(b1-4)GlcNAc
https://youtu.be/468Rj9ynDW4?t=50	https://youtu.be/pa_6nO0Zl64?t=50	00:50:00	1005444	#4 Lewis A(7LE)(Abcam) (1 μg/mL)	0	0	0	GlcNAc(b1-3)[Neu5Ac(a2-6)]Gal(b1-4)GlcNAc(b1-3)[Neu5Ac(a2-6)]Gal(b1-4)GlcNAc(b1-3)[Neu5Ac(a2-6)]Gal(b1-4)GlcNAc(b1-3)[Neu5Ac(a2-6)]Gal(b1-4)GlcNAc(b1-3)[Neu5Ac(a2-6)]GalNAc	GalNAc(a1-3)[Fuc(a1-2)]Gal(b1-3)GlcNAc(b1-3)[GalNAc(a1-3)[Fuc(a1-2)]Gal(b1-3)GlcNAc(b1-6)]Gal(b1-3)GlcNAc(b1-3)Gal(b1-4)Glc	Man(a1-3)Man(a1-2)Man(a1-2)[Man(a1-3)Man(a1-2)[Man(a1-6)]Man(a1-6)]Man(a1-3)[Man(a1-3)[Man(a1-6)]Man(a1-6)]Man(b1-4)GlcNAc(b1-4)GlcNAc	Neu5Ac(a2-3)[GalNAc(b1-4)]Gal(b1-4)GlcNAc(b1-2)[Neu5Ac(a2-3)[GalNAc(b1-4)]Gal(b1-4)GlcNAc(b1-4)]Man(a1-3)[Neu5Ac(a2-3)[GalNAc(b1-4)]Gal(b1-4)GlcNAc(b1-2)[Neu5Ac(a2-3)[GalNAc(b1-4)]Gal(b1-4)GlcNAc(b1-6)]Man(a1-6)]Man(b1-4)GlcNAc(b1-4)[Fuc(a1-6)]GlcNAc	Man(a1-3)Man(a1-2)Man(a1-2)[Man(a1-2)Man(a1-6)]Man(a1-3)[Man(a1-3)[Man(a1-3)Man(a1-2)Man(a1-6)]Man(a1-6)]Man(b1-4)GlcNAc(b1-4)GlcNAc	Man(a1-3)Man(a1-2)Man(a1-2)[Man(a1-3)Man(a1-2)Man(a1-6)]Man(a1-3)[Man(a1-3)[Man(a1-2)Man(a1-6)]Man(a1-6)]Man(b1-4)GlcNAc(b1-4)GlcNAc	Gal(b1-3)[Fuc(a1-4)]GlcNAc(b1-3)Gal(b1-3)[Gal(b1-3)[Fuc(a1-4)]GlcNAc(b1-3)Gal(b1-4)GlcNAc(b1-6)]GalNAc	Man(a1-3)Man(a1-2)Man(a1-2)[Man(a1-3)Man(a1-2)Man(a1-6)Man(a1-6)]Man(a1-3)[Man(a1-3)[Man(a1-6)]Man(a1-6)]Man(b1-4)GlcNAc(b1-4)GlcNAc	Man(a1-3)Man(a1-2)Man(a1-2)[Man(a1-6)Man(a1-6)]Man(a1-3)[Man(a1-3)[Man(a1-3)Man(a1-2)Man(a1-6)]Man(a1-6)]Man(b1-4)GlcNAc(b1-4)GlcNAc	Neu5Ac(a2-6)Gal(b1-4)GlcNAc(b1-2)[Neu5Ac(a2-6)Gal(b1-4)GlcNAc(b1-4)]Man(a1-3)[Neu5Ac(a2-6)Gal(b1-4)GlcNAc(b1-4)Gal(b1-4)GlcNAc(b1-2)[Neu5Ac(a2-6)Gal(b1-4)GlcNAc(b1-4)Gal(b1-4)GlcNAc(b1-6)]Man(a1-6)]Man(b1-4)GlcNAc(b1-4)[Fuc(a1-6)]GlcNAc	Man(a1-3)Man(a1-2)Man(a1-2)[Man(a1-2)[Man(a1-6)]Man(a1-6)]Man(a1-3)[Man(a1-3)[Man(a1-2)Man(a1-6)]Man(a1-6)]Man(b1-4)GlcNAc(b1-4)GlcNAc	GalNAc(a1-3)[Fuc(a1-2)]Gal(b1-3)GlcNAc(b1-3)[GalNAc(a1-3)[Neu5Ac(a2-6)]Gal(b1-3)GlcNAc(b1-6)]Gal(b1-4)GlcNAc(b1-3)[Neu5Ac(a2-6)]GalNAc	Fuc(a1-2)Gal(b1-3)GlcNAc(b1-3)[Fuc(a1-2)Gal(b1-3)GlcNAc(b1-6)]Gal(b1-4)GlcNAc(b1-3)[Neu5Ac(a2-6)]Gal(b1-3)[Fuc(a1-2)Gal(b1-4)GlcNAc(b1-6)]GalNAc	Man(a1-3)Man(a1-2)Man(a1-2)[Man(a1-3)Man(a1-2)Man(a1-6)]Man(a1-3)[Man(a1-3)[Man(a1-2)Man(a1-6)]Man(a1-6)]Man(b1-4)GlcNAc	Man(a1-3)Man(a1-2)Man(a1-2)[Man(a1-2)Man(a1-6)]Man(a1-3)[Man(a1-3)[Man(a1-3)Man(a1-2)Man(a1-6)]Man(a1-6)]Man(b1-4)GlcNAc	Man(a1-3)Man(a1-2)Man(a1-2)[Man(a1-3)Man(a1-2)Man(a1-6)]Man(a1-3)[Man(a1-3)[Man(a1-6)]Man(a1-6)]Man(b1-4)GlcNAc(b1-4)GlcNAc	Man(a1-3)Man(a1-2)Man(a1-2)[Man(a1-6)]Man(a1-3)[Man(a1-3)[Man(a1-3)Man(a1-2)Man(a1-6)]Man(a1-6)]Man(b1-4)GlcNAc(b1-4)GlcNAc	Man(a1-3)Man(a1-2)Man(a1-2)Man(a1-3)[Man(a1-3)[Man(a1-3)Man(a1-2)[Man(a1-2)Man(a1-6)]Man(a1-6)]Man(a1-6)]Man(b1-4)GlcNAc(b1-4)GlcNAc	Neu5Ac(a2-4)GlcNAc(b1-3)[Neu5Ac(a2-6)]Gal(b1-4)GlcNAc(b1-3)[Neu5Ac(a2-6)]Gal(b1-4)GlcNAc(b1-3)[Neu5Ac(a2-6)]Gal(b1-4)GlcNAc(b1-3)[Neu5Ac(a2-6)]GalNAc	GalNAc(b1-3)Gal(a1-3)Gal(a1-3)Gal(a1-3)Gal(a1-3)Gal(a1-3)Gal(a1-4)Gal(b1-4)Glc
https://youtu.be/468Rj9ynDW4?t=51	https://youtu.be/pa_6nO0Zl64?t=51	00:51:00	1005449	#5 Lewis A (T174) (0.1 μg/mL)	0	0	0	Neu5Ac(a2-3)Gal(b1-3)[Fuc(a1-4)]GlcNAc(b1-3)[Gal(b1-3)[Fuc(a1-4)]GlcNAc(b1-3)Gal(b1-4)GlcNAc(b1-6)]Gal(b1-4)Glc	Gal(b1-3)[Fuc(a1-4)]GlcNAc(b1-3)Gal(b1-3)[Gal(b1-3)[Fuc(a1-4)]GlcNAc(b1-3)Gal(b1-4)GlcNAc(b1-6)]GalNAc	Gal(b1-3)[Fuc(a1-4)]GlcNAc(b1-3)Gal(b1-3)[Fuc(a1-4)]GlcNAc(b1-3)Gal(b1-4)Glc	Fuc(a1-2)Gal(b1-3)[Fuc(a1-4)]GlcNAc(b1-3)Gal(b1-3)[Fuc(a1-4)]GlcNAc	Fuc(a1-2)Gal(b1-3)[Fuc(a1-4)]GlcNAc(b1-3)Gal(b1-3)[Fuc(a1-4)]GlcNAc(b1-3)Gal(b1-4)Glc	Neu5Ac(a2-3)Gal(b1-3)[Neu5Ac(a2-3)Gal(b1-3)[Fuc(a1-4)]GlcNAc(b1-3)Gal(b1-4)[Fuc(a1-3)]GlcNAc(b1-6)]GalNAc	Neu5Ac(a2-3)Gal(b1-3)[Neu5Ac(a2-3)Gal(b1-3)[Fuc(a1-4)]GlcNAc(b1-3)Gal(b1-4)GlcNAc(b1-6)]GalNAc	Neu5Ac(a2-3)Gal(b1-3)[Fuc(a1-4)]GlcNAc(b1-3)Gal	Neu5Ac(a2-3)Gal(b1-3)[Fuc(a1-4)]GlcNAc(b1-6)Gal	Gal(b1-3)[Neu5Ac(a2-3)Gal(b1-3)[Fuc(a1-4)]GlcNAc(b1-6)]GalNAc	Neu5Ac(a2-3)Gal(b1-3)[Fuc(a1-4)]GlcNAc(b1-3)Gal(b1-4)Glc	Neu5Ac(a2-3)Gal(b1-3)[Fuc(a1-4)]GlcNAc(b1-3)GalNAc	Neu5Ac(a2-3)Gal(b1-3)[Fuc(a1-4)]GlcNAc(b1-3)Gal(b1-3)GalNAc	Neu5Ac(a2-3)Gal(b1-3)[Fuc(a1-4)]GlcNAc(b1-3)Gal(b1-4)[Fuc(a1-3)]GlcNAc(b1-3)Gal(b1-4)Glc	Neu5Ac(a2-3)Gal(b1-3)[Fuc(a1-4)]GlcNAc(b1-3)Gal(b1-4)GlcNAc(b1-3)Gal(b1-3)GalNAc	Neu5Ac(a2-3)Gal(b1-3)[Fuc(a1-4)]GlcNAc(b1-3)Gal(b1-3)GlcNAc(b1-3)Gal(b1-3)GalNAc	Gal(b1-3)[Fuc(a1-4)]GlcNAc(b1-3)Gal(b1-4)[Fuc(a1-3)]Glc	Gal(b1-3)[Fuc(a1-4)]GlcNAc(a1-3)Gal	Gal(b1-3)[Fuc(a1-4)]GlcNAc(b1-3)[Neu5Ac(a2-6)]GalNAc	Gal(b1-3)[Gal(b1-3)[Fuc(a1-4)]GlcNAc(b1-3)Gal(b1-4)[Fuc(a1-3)]GlcNAc(b1-6)]GalNAc
https://youtu.be/468Rj9ynDW4?t=52	https://youtu.be/pa_6nO0Zl64?t=52	00:52:00	1005448	#5 Lewis A (T174) (1 μg/mL)	0	0	0	Neu5Ac(a2-3)Gal(b1-3)[Fuc(a1-4)]GlcNAc(b1-3)[Gal(b1-3)[Fuc(a1-4)]GlcNAc(b1-3)Gal(b1-4)GlcNAc(b1-6)]Gal(b1-4)Glc	Gal(b1-3)[Fuc(a1-4)]GlcNAc(b1-3)Gal(b1-3)[Gal(b1-3)[Fuc(a1-4)]GlcNAc(b1-3)Gal(b1-4)GlcNAc(b1-6)]GalNAc	Gal(b1-3)[Fuc(a1-4)]GlcNAc(b1-3)Gal(b1-3)[Fuc(a1-4)]GlcNAc(b1-3)Gal(b1-4)Glc	Fuc(a1-2)Gal(b1-3)[Fuc(a1-4)]GlcNAc(b1-3)Gal(b1-3)[Fuc(a1-4)]GlcNAc	Neu5Ac(a2-3)Gal(b1-3)[Neu5Ac(a2-3)Gal(b1-3)[Fuc(a1-4)]GlcNAc(b1-3)Gal(b1-4)[Fuc(a1-3)]GlcNAc(b1-6)]GalNAc	Fuc(a1-2)Gal(b1-3)[Fuc(a1-4)]GlcNAc(b1-3)Gal(b1-3)[Fuc(a1-4)]GlcNAc(b1-3)Gal(b1-4)Glc	Neu5Ac(a2-3)Gal(b1-3)[Neu5Ac(a2-3)Gal(b1-3)[Fuc(a1-4)]GlcNAc(b1-3)Gal(b1-4)GlcNAc(b1-6)]GalNAc	Neu5Ac(a2-3)Gal(b1-3)[Fuc(a1-4)]GlcNAc(b1-3)Gal	Neu5Ac(a2-3)Gal(b1-3)[Fuc(a1-4)]GlcNAc(b1-6)Gal	Neu5Ac(a2-3)Gal(b1-3)[Fuc(a1-4)]GlcNAc(b1-3)Gal(b1-4)Glc	Gal(b1-3)[Neu5Ac(a2-3)Gal(b1-3)[Fuc(a1-4)]GlcNAc(b1-6)]GalNAc	Neu5Ac(a2-3)Gal(b1-3)[Fuc(a1-4)]GlcNAc(b1-3)Gal(b1-4)[Fuc(a1-3)]GlcNAc(b1-3)Gal(b1-4)Glc	Neu5Ac(a2-3)Gal(b1-3)[Fuc(a1-4)]GlcNAc(b1-3)Gal(b1-3)GalNAc	Neu5Ac(a2-3)Gal(b1-3)[Fuc(a1-4)]GlcNAc(b1-3)GalNAc	Neu5Ac(a2-3)Gal(b1-3)[Fuc(a1-4)]GlcNAc(b1-3)Gal(b1-4)GlcNAc(b1-3)Gal(b1-3)GalNAc	Neu5Ac(a2-3)Gal(b1-3)[Fuc(a1-4)]GlcNAc(b1-3)Gal(b1-3)GlcNAc(b1-3)Gal(b1-3)GalNAc	Gal(b1-3)[Fuc(a1-4)]GlcNAc(b1-3)Gal(b1-4)[Fuc(a1-3)]Glc	Gal(b1-3)[Fuc(a1-4)]GlcNAc(b1-3)Gal	Gal(b1-3)[Fuc(a1-4)]GlcNAc(a1-3)Gal	Neu5Ac(a2-3)Gal(b1-3)[Gal(b1-3)[Fuc(a1-4)]GlcNAc(b1-3)Gal(b1-4)GlcNAc(b1-3)Gal(b1-4)[Fuc(a1-3)]GlcNAc(b1-6)]GalNAc
https://youtu.be/468Rj9ynDW4?t=53	https://youtu.be/pa_6nO0Zl64?t=53	00:53:00	1005447	#5 Lewis A (T174) (Abcam)	0	0	0	Neu5Ac(a2-3)Gal(b1-3)[Fuc(a1-4)]GlcNAc(b1-3)[Gal(b1-3)[Fuc(a1-4)]GlcNAc(b1-3)Gal(b1-4)GlcNAc(b1-6)]Gal(b1-4)Glc	Gal(b1-3)[Fuc(a1-4)]GlcNAc(b1-3)Gal(b1-3)[Gal(b1-3)[Fuc(a1-4)]GlcNAc(b1-3)Gal(b1-4)GlcNAc(b1-6)]GalNAc	Gal(b1-3)[Fuc(a1-4)]GlcNAc(b1-3)Gal(b1-3)[Fuc(a1-4)]GlcNAc(b1-3)Gal(b1-4)Glc	Fuc(a1-2)Gal(b1-3)[Fuc(a1-4)]GlcNAc(b1-3)Gal(b1-3)[Fuc(a1-4)]GlcNAc	Fuc(a1-2)Gal(b1-3)[Fuc(a1-4)]GlcNAc(b1-3)Gal(b1-3)[Fuc(a1-4)]GlcNAc(b1-3)Gal(b1-4)Glc	Neu5Ac(a2-3)Gal(b1-3)[Neu5Ac(a2-3)Gal(b1-3)[Fuc(a1-4)]GlcNAc(b1-3)Gal(b1-4)[Fuc(a1-3)]GlcNAc(b1-6)]GalNAc	Neu5Ac(a2-3)Gal(b1-3)[Fuc(a1-4)]GlcNAc(b1-3)Gal	Neu5Ac(a2-3)Gal(b1-3)[Neu5Ac(a2-3)Gal(b1-3)[Fuc(a1-4)]GlcNAc(b1-3)Gal(b1-4)GlcNAc(b1-6)]GalNAc	Neu5Ac(a2-3)Gal(b1-3)[Fuc(a1-4)]GlcNAc(b1-3)Gal(b1-4)Glc	Neu5Ac(a2-3)Gal(b1-3)[Fuc(a1-4)]GlcNAc(b1-6)Gal	Neu5Ac(a2-3)Gal(b1-3)[Fuc(a1-4)]GlcNAc(b1-3)Gal(b1-4)[Fuc(a1-3)]GlcNAc(b1-3)Gal(b1-4)Glc	Neu5Ac(a2-3)Gal(b1-3)[Fuc(a1-4)]GlcNAc(b1-3)Gal(b1-3)GalNAc	Neu5Ac(a2-3)Gal(b1-3)[Fuc(a1-4)]GlcNAc(b1-3)Gal(b1-4)GlcNAc(b1-3)Gal(b1-3)GalNAc	Gal(b1-3)[Neu5Ac(a2-3)Gal(b1-3)[Fuc(a1-4)]GlcNAc(b1-6)]GalNAc	Neu5Ac(a2-3)Gal(b1-3)[Fuc(a1-4)]GlcNAc(b1-3)GalNAc	Neu5Ac(a2-3)Gal(b1-3)[Fuc(a1-4)]GlcNAc(b1-3)Gal(b1-3)GlcNAc(b1-3)Gal(b1-3)GalNAc	Neu5Ac(a2-3)Gal(b1-3)[Fuc(a1-4)]GlcNAc(b1-3)[Gal(b1-3)GlcNAc(b1-3)Gal(b1-4)[Fuc(a1-3)]GlcNAc(b1-6)]Gal(b1-4)Glc	Neu5Ac(a2-3)Gal(b1-3)[Fuc(a1-4)]GlcNAc(b1-3)[Gal(b1-3)GlcNAc(b1-3)Gal(b1-4)GlcNAc(b1-6)]Gal(b1-4)Glc	Neu5Ac(a2-3)Gal(b1-3)[Fuc(a1-4)]GlcNAc(b1-3)[Neu5Ac(a2-6)Gal(b1-4)GlcNAc(b1-6)]Gal(b1-4)Glc	Neu5Ac(a2-3)Gal(b1-3)[Fuc(a1-4)]GlcNAc(b1-3)[Gal(b1-4)[Fuc(a1-3)]GlcNAc(b1-6)]Gal(b1-4)Glc
https://youtu.be/468Rj9ynDW4?t=54	https://youtu.be/pa_6nO0Zl64?t=54	00:54:00	1005465	#6 Sialyl LewisA glycolipids (0.1 μg/mL)	0	0	0	Neu5Ac(a2-3)Gal(b1-3)[Neu5Ac(a2-3)Gal(b1-3)[Fuc(a1-4)]GlcNAc(b1-3)Gal(b1-4)[Fuc(a1-3)]GlcNAc(b1-6)]GalNAc	Neu5Ac(a2-3)Gal(b1-3)[Fuc(a1-4)]GlcNAc(b1-3)[Gal(b1-3)[Fuc(a1-4)]GlcNAc(b1-3)Gal(b1-4)GlcNAc(b1-6)]Gal(b1-4)Glc	Neu5Ac(a2-3)Gal(b1-3)[Fuc(a1-4)]GlcNAc(b1-3)Gal(b1-4)[Fuc(a1-3)]GlcNAc(b1-3)Gal(b1-4)Glc	Neu5Ac(a2-3)Gal(b1-3)[Neu5Ac(a2-3)Gal(b1-3)[Fuc(a1-4)]GlcNAc(b1-3)Gal(b1-4)GlcNAc(b1-6)]GalNAc	Neu5Ac(a2-3)Gal(b1-3)[Fuc(a1-4)]GlcNAc(b1-3)Gal	Neu5Ac(a2-3)Gal(b1-3)[Fuc(a1-4)]GlcNAc(b1-3)Gal(b1-4)Glc	Neu5Ac(a2-3)Gal(b1-3)[Fuc(a1-4)]GlcNAc(b1-3)GalNAc	Neu5Ac(a2-3)Gal(b1-3)[Fuc(a1-4)]GlcNAc(b1-3)Gal(b1-3)GalNAc	Neu5Ac(a2-3)Gal(b1-3)[Fuc(a1-4)]GlcNAc(b1-3)Gal(b1-3)GlcNAc(b1-3)Gal(b1-3)GalNAc	Neu5Ac(a2-3)Gal(b1-3)[Fuc(a1-4)]GlcNAc(b1-3)Gal(b1-4)GlcNAc(b1-3)Gal(b1-3)GalNAc	Neu5Ac(a2-3)Gal(b1-3)[Fuc(a1-4)]GlcNAc(b1-6)Gal	Neu5Ac(a2-3)Gal(b1-3)[Fuc(a1-4)]GlcNAc(b1-3)[Gal(b1-3)GlcNAc(b1-3)Gal(b1-4)[Fuc(a1-3)]GlcNAc(b1-6)]Gal(b1-4)Glc	Neu5Ac(a2-3)Gal(b1-3)[Fuc(a1-4)]GlcNAc(b1-3)[Neu5Ac(a2-6)Gal(b1-4)GlcNAc(b1-6)]Gal(b1-4)Glc	Neu5Ac(a2-3)Gal(b1-3)[Fuc(a1-4)]GlcNAc(b1-3)[Gal(b1-4)[Fuc(a1-3)]GlcNAc(b1-6)]Gal(b1-4)Glc	Fuc(a1-2)Gal(b1-3)[Fuc(a1-4)]GlcNAc(b1-3)Gal(b1-3)[Fuc(a1-4)]GlcNAc(b1-3)Gal(b1-4)Glc	Neu5Ac(a2-3)Gal(b1-3)[Fuc(a1-4)]GlcNAc(b1-3)[Gal(b1-4)[Fuc(a1-3)]GlcNAc(b1-3)Gal(b1-4)GlcNAc(b1-6)]Gal(b1-4)Glc	Neu5Ac(a2-3)Gal(b1-3)GlcNAc(b1-2)[Neu5Ac(a2-3)Gal(b1-3)GlcNAc(b1-4)]Man(a1-3)[Neu5Ac(a2-3)Gal(b1-3)GlcNAc(b1-2)[Neu5Ac(a2-3)Gal(b1-3)GlcNAc(b1-6)]Man(a1-6)]Man(b1-4)GlcNAc(b1-4)[Fuc(a1-6)]GlcNAc	Fuc(a1-2)Gal(b1-3)[Fuc(a1-4)]GlcNAc(b1-3)Gal(b1-3)[Fuc(a1-4)]GlcNAc	Gal(b1-3)[Neu5Ac(a2-3)Gal(b1-3)[Fuc(a1-4)]GlcNAc(b1-6)]GalNAc	Neu5Ac(a2-3)Gal(b1-3)[Fuc(a1-4)]GlcNAc(b1-3)[Gal(b1-3)GlcNAc(b1-3)Gal(b1-4)GlcNAc(b1-6)]Gal(b1-4)Glc
https://youtu.be/468Rj9ynDW4?t=55	https://youtu.be/pa_6nO0Zl64?t=55	00:55:00	1005463	#6 Sialyl lewisA Glycolipids (10 μg/mL)	0	0	0	Neu5Ac(a2-3)Gal(b1-3)[Fuc(a1-4)]GlcNAc(b1-3)[Gal(b1-3)[Fuc(a1-4)]GlcNAc(b1-3)Gal(b1-4)GlcNAc(b1-6)]Gal(b1-4)Glc	Neu5Ac(a2-3)Gal(b1-3)[Neu5Ac(a2-3)Gal(b1-3)[Fuc(a1-4)]GlcNAc(b1-3)Gal(b1-4)[Fuc(a1-3)]GlcNAc(b1-6)]GalNAc	Neu5Ac(a2-3)Gal(b1-3)[Neu5Ac(a2-3)Gal(b1-3)[Fuc(a1-4)]GlcNAc(b1-3)Gal(b1-4)GlcNAc(b1-6)]GalNAc	Neu5Ac(a2-3)Gal(b1-3)[Fuc(a1-4)]GlcNAc(b1-3)Gal	Neu5Ac(a2-3)Gal(b1-3)[Fuc(a1-4)]GlcNAc(b1-3)Gal(b1-3)GlcNAc(b1-3)Gal(b1-3)GalNAc	Neu5Ac(a2-3)Gal(b1-3)[Fuc(a1-4)]GlcNAc(b1-3)Gal(b1-4)[Fuc(a1-3)]GlcNAc(b1-3)Gal(b1-4)Glc	Neu5Ac(a2-3)Gal(b1-3)[Fuc(a1-4)]GlcNAc(b1-3)Gal(b1-4)Glc	Neu5Ac(a2-3)Gal(b1-3)[Fuc(a1-4)]GlcNAc(b1-3)Gal(b1-3)GalNAc	Neu5Ac(a2-3)Gal(b1-3)[Fuc(a1-4)]GlcNAc(b1-3)[Gal(b1-3)GlcNAc(b1-3)Gal(b1-4)[Fuc(a1-3)]GlcNAc(b1-6)]Gal(b1-4)Glc	Neu5Ac(a2-3)Gal(b1-3)[Fuc(a1-4)]GlcNAc(b1-3)Gal(b1-4)GlcNAc(b1-3)Gal(b1-3)GalNAc	Neu5Ac(a2-3)Gal(b1-3)[Fuc(a1-4)]GlcNAc(b1-6)Gal	Neu5Ac(a2-3)Gal(b1-3)[Fuc(a1-4)]GlcNAc(b1-3)GalNAc	Neu5Ac(a2-3)Gal(b1-3)GlcNAc(b1-2)[Neu5Ac(a2-3)Gal(b1-3)GlcNAc(b1-4)]Man(a1-3)[Neu5Ac(a2-3)Gal(b1-3)GlcNAc(b1-2)[Neu5Ac(a2-3)Gal(b1-3)GlcNAc(b1-6)]Man(a1-6)]Man(b1-4)GlcNAc(b1-4)[Fuc(a1-6)]GlcNAc	Neu5Ac(a2-3)Gal(b1-3)[Fuc(a1-4)]GlcNAc(b1-3)[Neu5Ac(a2-6)Gal(b1-4)GlcNAc(b1-6)]Gal(b1-4)Glc	Neu5Ac(a2-3)Gal(b1-3)[Fuc(a1-4)]GlcNAc(b1-3)[Gal(b1-4)[Fuc(a1-3)]GlcNAc(b1-6)]Gal(b1-4)Glc	Neu5Ac(a2-3)Gal(b1-3)[Fuc(a1-4)]GlcNAc(b1-3)[Gal(b1-4)[Fuc(a1-3)]GlcNAc(b1-3)Gal(b1-4)GlcNAc(b1-6)]Gal(b1-4)Glc	Neu5Ac(a2-3)Gal(b1-3)[Fuc(a1-4)]GlcNAc(b1-3)[Gal(b1-3)GlcNAc(b1-3)Gal(b1-4)GlcNAc(b1-6)]Gal(b1-4)Glc	Neu5Ac(a2-3)Gal(b1-3)[Fuc(a1-4)]GlcNAc(b1-3)[Gal(b1-4)GlcNAc(b1-6)]Gal(b1-4)Glc	Neu5Ac(a2-3)Gal(b1-3)GlcNAc(b1-3)Gal(b1-3)GlcNAc(b1-3)Gal(b1-4)Glc	Neu5Ac(a2-3)Gal(b1-3)GlcNAc(b1-3)Gal(b1-4)[Fuc(a1-3)]Glc
https://youtu.be/468Rj9ynDW4?t=56	https://youtu.be/pa_6nO0Zl64?t=56	00:56:00	1005464	#6 Sialyl LewsA glycolipids (1 μg/mL)	0	0	0	Neu5Ac(a2-3)Gal(b1-3)[Neu5Ac(a2-3)Gal(b1-3)[Fuc(a1-4)]GlcNAc(b1-3)Gal(b1-4)[Fuc(a1-3)]GlcNAc(b1-6)]GalNAc	Neu5Ac(a2-3)Gal(b1-3)[Fuc(a1-4)]GlcNAc(b1-3)[Gal(b1-3)[Fuc(a1-4)]GlcNAc(b1-3)Gal(b1-4)GlcNAc(b1-6)]Gal(b1-4)Glc	Neu5Ac(a2-3)Gal(b1-3)[Fuc(a1-4)]GlcNAc(b1-3)Gal(b1-4)[Fuc(a1-3)]GlcNAc(b1-3)Gal(b1-4)Glc	Neu5Ac(a2-3)Gal(b1-3)[Neu5Ac(a2-3)Gal(b1-3)[Fuc(a1-4)]GlcNAc(b1-3)Gal(b1-4)GlcNAc(b1-6)]GalNAc	Neu5Ac(a2-3)Gal(b1-3)[Fuc(a1-4)]GlcNAc(b1-3)Gal	Neu5Ac(a2-3)Gal(b1-3)[Fuc(a1-4)]GlcNAc(b1-3)Gal(b1-4)Glc	Neu5Ac(a2-3)Gal(b1-3)[Fuc(a1-4)]GlcNAc(b1-3)Gal(b1-3)GlcNAc(b1-3)Gal(b1-3)GalNAc	Neu5Ac(a2-3)Gal(b1-3)[Fuc(a1-4)]GlcNAc(b1-3)Gal(b1-3)GalNAc	Neu5Ac(a2-3)Gal(b1-3)[Fuc(a1-4)]GlcNAc(b1-3)GalNAc	Neu5Ac(a2-3)Gal(b1-3)[Fuc(a1-4)]GlcNAc(b1-3)Gal(b1-4)GlcNAc(b1-3)Gal(b1-3)GalNAc	Neu5Ac(a2-3)Gal(b1-3)[Fuc(a1-4)]GlcNAc(b1-6)Gal	Neu5Ac(a2-3)Gal(b1-3)[Fuc(a1-4)]GlcNAc(b1-3)[Gal(b1-3)GlcNAc(b1-3)Gal(b1-4)[Fuc(a1-3)]GlcNAc(b1-6)]Gal(b1-4)Glc	Neu5Ac(a2-3)Gal(b1-3)[Fuc(a1-4)]GlcNAc(b1-3)[Neu5Ac(a2-6)Gal(b1-4)GlcNAc(b1-6)]Gal(b1-4)Glc	Neu5Ac(a2-3)Gal(b1-3)[Fuc(a1-4)]GlcNAc(b1-3)[Gal(b1-4)[Fuc(a1-3)]GlcNAc(b1-6)]Gal(b1-4)Glc	Neu5Ac(a2-3)Gal(b1-3)[Fuc(a1-4)]GlcNAc(b1-3)[Gal(b1-4)[Fuc(a1-3)]GlcNAc(b1-3)Gal(b1-4)GlcNAc(b1-6)]Gal(b1-4)Glc	Fuc(a1-2)Gal(b1-3)[Fuc(a1-4)]GlcNAc(b1-3)Gal(b1-3)[Fuc(a1-4)]GlcNAc(b1-3)Gal(b1-4)Glc	Fuc(a1-2)Gal(b1-3)[Fuc(a1-4)]GlcNAc(b1-3)Gal(b1-3)[Fuc(a1-4)]GlcNAc	Neu5Ac(a2-3)Gal(b1-3)GlcNAc(b1-2)[Neu5Ac(a2-3)Gal(b1-3)GlcNAc(b1-4)]Man(a1-3)[Neu5Ac(a2-3)Gal(b1-3)GlcNAc(b1-2)[Neu5Ac(a2-3)Gal(b1-3)GlcNAc(b1-6)]Man(a1-6)]Man(b1-4)GlcNAc(b1-4)[Fuc(a1-6)]GlcNAc	Neu5Ac(a2-3)Gal(b1-3)[Fuc(a1-4)]GlcNAc(b1-3)[Gal(b1-3)GlcNAc(b1-3)Gal(b1-4)GlcNAc(b1-6)]Gal(b1-4)Glc	Gal(b1-3)[Neu5Ac(a2-3)Gal(b1-3)[Fuc(a1-4)]GlcNAc(b1-6)]GalNAc
https://youtu.be/468Rj9ynDW4?t=57	https://youtu.be/pa_6nO0Zl64?t=57	00:57:00	1005451	#7 Lewis B (2-25LE) (10 μg/mL)	0	0	0	Fuc(a1-2)Gal(b1-3)[Fuc(a1-4)]GlcNAc(b1-2)Man(a1-3)[Fuc(a1-2)Gal(b1-3)[Fuc(a1-4)]GlcNAc(b1-2)Man(a1-6)]Man(b1-4)GlcNAc(b1-4)[Fuc(a1-6)]GlcNAc	Fuc(a1-2)Gal(b1-3)[Fuc(a1-4)]GlcNAc(b1-3)Gal(b1-3)[Fuc(a1-4)]GlcNAc(b1-3)Gal(b1-4)Glc	Fuc(a1-2)Gal(b1-3)[Fuc(a1-4)]GlcNAc(b1-3)[Gal(b1-4)[Fuc(a1-3)]GlcNAc(b1-6)]Gal(b1-4)Glc	Fuc(a1-2)Gal(b1-3)[Fuc(a1-4)]GlcNAc(b1-3)Gal(b1-3)[Fuc(a1-4)]GlcNAc	Fuc(a1-2)Gal(b1-3)[Fuc(a1-4)]GlcNAc(b1-2)Man(a1-3)[Fuc(a1-2)Gal(b1-3)[Fuc(a1-4)]GlcNAc(b1-2)Man(a1-6)]Man(b1-4)GlcNAc(b1-4)GlcNAc	Fuc(a1-2)Gal(b1-3)[Fuc(a1-4)]GlcNAc(b1-3)[Gal(b1-4)GlcNAc(b1-6)]Gal(b1-4)Glc	Fuc(a1-2)Gal(b1-4)GlcNAc(b1-3)[Fuc(a1-2)Gal(b1-4)GlcNAc(b1-6)]Gal(b1-4)GlcNAc(b1-3)Gal(b1-4)GlcNAc(b1-3)Gal(b1-4)GlcNAc(b1-3)Gal(b1-4)GlcNAc(b1-3)Gal(b1-4)GlcNAc(b1-3)Gal(b1-4)GlcNAc(b1-3)Gal(b1-4)GlcNAc(b1-3)Gal(b1-4)Glc	Fuc(a1-2)Gal(b1-3)[Fuc(a1-2)Gal(b1-3)[Fuc(a1-4)]GlcNAc(b1-3)Gal(b1-4)GlcNAc(b1-6)]GalNAc	Neu5Ac(a2-3)Gal(b1-4)GlcNAc(b1-3)[Neu5Ac(a2-3)Gal(b1-4)GlcNAc(b1-6)]Gal(b1-4)GlcNAc(b1-3)[Neu5Ac(a2-3)Gal(b1-4)GlcNAc(b1-6)]Gal(b1-4)GlcNAc(b1-3)Gal(b1-4)Glc	Neu5Ac(a2-3)Gal(b1-3)[Fuc(a1-4)]GlcNAc(b1-3)[Gal(b1-3)[Fuc(a1-4)]GlcNAc(b1-3)Gal(b1-4)GlcNAc(b1-6)]Gal(b1-4)Glc	Fuc(a1-2)Gal(b1-3)GlcNAc(b1-6)[Fuc(a1-2)]Gal(b1-3)[GlcNAc(b1-3)[Fuc(a1-4)]GlcNAc(b1-6)]GalNAc	Neu5Ac(a2-3)Gal(b1-3)[Fuc(a1-2)Gal(b1-3)[Fuc(a1-4)]GlcNAc(b1-3)[Gal(b1-4)GlcNAc(b1-6)]Gal(b1-4)[Fuc(a1-3)]GlcNAc(b1-6)]GalNAc	Neu5Ac(a2-3)Gal(b1-3)[Fuc(a1-2)Gal(b1-3)[Fuc(a1-4)]GlcNAc(b1-3)[Gal(b1-4)[Fuc(a1-3)]GlcNAc(b1-6)]Gal(b1-4)GlcNAc(b1-6)]GalNAc	Fuc(a1-2)Gal(b1-3)GlcNAc(b1-3)[Fuc(a1-2)Gal(b1-3)GlcNAc(b1-6)]Gal(b1-4)GlcNAc(b1-3)[Neu5Ac(a2-6)]Gal(b1-3)[Fuc(a1-2)Gal(b1-4)GlcNAc(b1-6)]GalNAc	Fuc(a1-2)Gal(b1-3)[Fuc(a1-4)]GlcNAc(b1-3)Gal(b1-4)Glc	Fuc(a1-2)Gal(b1-3)GlcNAc(b1-3)[Fuc(a1-2)Gal(b1-3)GlcNAc(b1-6)]Gal(b1-3)GlcNAc(b1-3)Gal(b1-4)Glc	Fuc(a1-2)Gal(b1-3)GlcNAc(b1-3)Gal(b1-3)[Fuc(a1-4)]GlcNAc(b1-3)Gal(b1-4)Glc	Fuc(a1-2)Gal(b1-3)Gal(b1-4)[Fuc(a1-3)]GlcNAc(b1-6)[Fuc(a1-2)]Gal	GlcNAc(b1-3)[Fuc(a1-2)Gal(b1-3)[Fuc(a1-4)]GlcNAc(b1-3)[Fuc(a1-2)]Gal(b1-4)GlcNAc(b1-6)]GalNAc	GlcNAc(b1-3)[Neu5Ac(a2-6)]Gal(b1-4)GlcNAc(b1-3)[Neu5Ac(a2-6)]Gal(b1-4)GlcNAc(b1-3)[Neu5Ac(a2-6)]Gal(b1-4)GlcNAc(b1-3)[Neu5Ac(a2-6)]Gal(b1-4)GlcNAc(b1-3)[Neu5Ac(a2-6)]GalNAc
https://youtu.be/468Rj9ynDW4?t=58	https://youtu.be/pa_6nO0Zl64?t=58	00:58:00	1005450	#7 Lewis B(2-25LE)(Abcam) (50 μg/mL)	0	0	0	Fuc(a1-2)Gal(b1-3)[Fuc(a1-4)]GlcNAc(b1-2)Man(a1-3)[Fuc(a1-2)Gal(b1-3)[Fuc(a1-4)]GlcNAc(b1-2)Man(a1-6)]Man(b1-4)GlcNAc(b1-4)[Fuc(a1-6)]GlcNAc	Fuc(a1-2)Gal(b1-3)[Fuc(a1-4)]GlcNAc(b1-3)[Gal(b1-4)[Fuc(a1-3)]GlcNAc(b1-6)]Gal(b1-4)Glc	Fuc(a1-2)Gal(b1-3)[Fuc(a1-4)]GlcNAc(b1-3)Gal(b1-3)[Fuc(a1-4)]GlcNAc(b1-3)Gal(b1-4)Glc	Fuc(a1-2)Gal(b1-3)[Fuc(a1-4)]GlcNAc(b1-2)Man(a1-3)[Fuc(a1-2)Gal(b1-3)[Fuc(a1-4)]GlcNAc(b1-2)Man(a1-6)]Man(b1-4)GlcNAc(b1-4)GlcNAc	Fuc(a1-2)Gal(b1-3)[Fuc(a1-4)]GlcNAc(b1-3)[Gal(b1-4)GlcNAc(b1-6)]Gal(b1-4)Glc	Fuc(a1-2)Gal(b1-3)[Fuc(a1-4)]GlcNAc(b1-3)Gal(b1-3)[Fuc(a1-4)]GlcNAc	Fuc(a1-2)Gal(b1-3)[Fuc(a1-2)Gal(b1-3)[Fuc(a1-4)]GlcNAc(b1-3)Gal(b1-4)GlcNAc(b1-6)]GalNAc	Neu5Ac(a2-3)Gal(b1-3)[Fuc(a1-2)Gal(b1-3)[Fuc(a1-4)]GlcNAc(b1-3)[Gal(b1-4)GlcNAc(b1-6)]Gal(b1-4)[Fuc(a1-3)]GlcNAc(b1-6)]GalNAc	Neu5Ac(a2-3)Gal(b1-3)[Fuc(a1-2)Gal(b1-3)[Fuc(a1-4)]GlcNAc(b1-3)[Gal(b1-4)[Fuc(a1-3)]GlcNAc(b1-6)]Gal(b1-4)GlcNAc(b1-6)]GalNAc	Fuc(a1-2)Gal(b1-4)GlcNAc(b1-3)[Fuc(a1-2)Gal(b1-4)GlcNAc(b1-6)]Gal(b1-4)GlcNAc(b1-3)Gal(b1-4)GlcNAc(b1-3)Gal(b1-4)GlcNAc(b1-3)Gal(b1-4)GlcNAc(b1-3)Gal(b1-4)GlcNAc(b1-3)Gal(b1-4)GlcNAc(b1-3)Gal(b1-4)GlcNAc(b1-3)Gal(b1-4)Glc	Neu5Ac(a2-3)Gal(b1-4)GlcNAc(b1-3)[Neu5Ac(a2-3)Gal(b1-4)GlcNAc(b1-6)]Gal(b1-4)GlcNAc(b1-3)[Neu5Ac(a2-3)Gal(b1-4)GlcNAc(b1-6)]Gal(b1-4)GlcNAc(b1-3)Gal(b1-4)Glc	Fuc(a1-2)Gal(b1-3)[Fuc(a1-4)]GlcNAc(b1-3)Gal(b1-4)Glc	Fuc(a1-2)Gal(b1-3)[Fuc(a1-4)]GlcNAc(b1-3)Gal(b1-4)GlcNAc(b1-3)Gal(b1-4)Glc	Neu5Ac(a2-3)Gal(b1-3)[Fuc(a1-4)]GlcNAc(b1-3)[Gal(b1-3)[Fuc(a1-4)]GlcNAc(b1-3)Gal(b1-4)GlcNAc(b1-6)]Gal(b1-4)Glc	Fuc(a1-2)Gal(b1-3)GlcNAc(b1-6)[Fuc(a1-2)]Gal(b1-3)[GlcNAc(b1-3)[Fuc(a1-4)]GlcNAc(b1-6)]GalNAc	Fuc(a1-2)Gal(b1-4)[Fuc(a1-3)]GlcNAc(b1-3)Gal(b1-3)[Fuc(a1-4)]GlcNAc(b1-3)Gal(b1-4)Glc	Fuc(a1-2)Gal(b1-3)GlcNAc(b1-3)Gal(b1-3)[Fuc(a1-4)]GlcNAc(b1-3)Gal(b1-4)Glc	Gal(a1-3)Gal(b1-4)GlcNAc(b1-2)[Gal(a1-3)Gal(b1-4)GlcNAc(b1-4)]Man(a1-3)[Gal(a1-3)Gal(b1-4)GlcNAc(b1-2)[Gal(a1-3)Gal(b1-4)GlcNAc(b1-6)]Man(a1-6)]Man(b1-4)GlcNAc(b1-4)[Fuc(a1-6)]GlcNAc	Gal(b1-3)[Fuc(a1-4)]GlcNAc(b1-3)Gal(b1-3)[Gal(b1-3)[Fuc(a1-4)]GlcNAc(b1-3)Gal(b1-4)GlcNAc(b1-6)]GalNAc	GlcNAc(b1-3)[Fuc(a1-2)Gal(b1-3)[Fuc(a1-4)]GlcNAc(b1-3)[Fuc(a1-2)]Gal(b1-4)GlcNAc(b1-6)]GalNAc
https://youtu.be/468Rj9ynDW4?t=59	https://youtu.be/pa_6nO0Zl64?t=59	00:59:00	1005452	#7 Lewis B(2-25LE)(Abcam) (5 μg/mL)	0	0	0	Fuc(a1-2)Gal(b1-3)[Fuc(a1-4)]GlcNAc(b1-2)Man(a1-3)[Fuc(a1-2)Gal(b1-3)[Fuc(a1-4)]GlcNAc(b1-2)Man(a1-6)]Man(b1-4)GlcNAc(b1-4)[Fuc(a1-6)]GlcNAc	GlcNAc(b1-3)[Neu5Ac(a2-6)]Gal(b1-4)GlcNAc(b1-3)[Neu5Ac(a2-6)]Gal(b1-4)GlcNAc(b1-3)[Neu5Ac(a2-6)]Gal(b1-4)GlcNAc(b1-3)[Neu5Ac(a2-6)]Gal(b1-4)GlcNAc(b1-3)[Neu5Ac(a2-6)]GalNAc	Fuc(a1-2)Gal(b1-3)[Fuc(a1-4)]GlcNAc(b1-3)Gal(b1-3)[Fuc(a1-4)]GlcNAc(b1-3)Gal(b1-4)Glc	Fuc(a1-2)Gal(b1-3)[Fuc(a1-4)]GlcNAc(b1-3)[Gal(b1-4)[Fuc(a1-3)]GlcNAc(b1-6)]Gal(b1-4)Glc	Fuc(a1-2)Gal(b1-3)[Fuc(a1-4)]GlcNAc(b1-3)Gal(b1-3)[Fuc(a1-4)]GlcNAc	Fuc(a1-2)Gal(b1-4)GlcNAc(b1-3)[Fuc(a1-2)Gal(b1-4)GlcNAc(b1-6)]Gal(b1-4)GlcNAc(b1-3)Gal(b1-4)GlcNAc(b1-3)Gal(b1-4)GlcNAc(b1-3)Gal(b1-4)GlcNAc(b1-3)Gal(b1-4)GlcNAc(b1-3)Gal(b1-4)GlcNAc(b1-3)Gal(b1-4)GlcNAc(b1-3)Gal(b1-4)Glc	Fuc(a1-2)Gal(b1-3)[Fuc(a1-4)]GlcNAc(b1-3)[Gal(b1-4)GlcNAc(b1-6)]Gal(b1-4)Glc	Neu5Ac(a2-4)GlcNAc(b1-3)[Neu5Ac(a2-6)]Gal(b1-4)GlcNAc(b1-3)[Neu5Ac(a2-6)]Gal(b1-4)GlcNAc(b1-3)[Neu5Ac(a2-6)]Gal(b1-4)GlcNAc(b1-3)[Neu5Ac(a2-6)]GalNAc	Fuc(a1-2)Gal(b1-3)[Fuc(a1-2)Gal(b1-3)[Fuc(a1-4)]GlcNAc(b1-3)Gal(b1-4)GlcNAc(b1-6)]GalNAc	Fuc(a1-2)Gal(b1-3)[Fuc(a1-4)]GlcNAc(b1-2)Man(a1-3)[Fuc(a1-2)Gal(b1-3)[Fuc(a1-4)]GlcNAc(b1-2)Man(a1-6)]Man(b1-4)GlcNAc(b1-4)GlcNAc	GlcNAc(b1-3)[Neu5Ac(a2-6)]Gal(b1-4)GlcNAc(b1-3)[Neu5Ac(a2-6)]Gal(b1-4)GlcNAc(b1-3)[Neu5Ac(a2-6)]Gal(b1-4)GlcNAc(b1-3)[Neu5Ac(a2-6)]GalNAc	Fuc(a1-2)Gal(b1-3)GlcNAc(b1-3)[Fuc(a1-2)Gal(b1-3)GlcNAc(b1-6)]Gal(b1-4)GlcNAc(b1-3)[Neu5Ac(a2-6)]Gal(b1-3)[Fuc(a1-2)Gal(b1-4)GlcNAc(b1-6)]GalNAc	Fuc(a1-2)Gal(b1-3)GlcNAc(b1-3)[Fuc(a1-2)Gal(b1-3)GlcNAc(b1-6)]Gal(b1-3)GlcNAc(b1-3)Gal(b1-4)Glc	Neu5Ac(a2-3)Gal(b1-3)[Fuc(a1-2)Gal(b1-3)[Fuc(a1-4)]GlcNAc(b1-3)[Gal(b1-4)GlcNAc(b1-6)]Gal(b1-4)[Fuc(a1-3)]GlcNAc(b1-6)]GalNAc	Fuc(a1-2)Gal(b1-3)GlcNAc(b1-6)[Fuc(a1-2)]Gal(b1-3)[GlcNAc(b1-3)[Fuc(a1-4)]GlcNAc(b1-6)]GalNAc	Fuc(a1-2)Gal(b1-3)GlcNAc(b1-3)Gal(b1-3)[Fuc(a1-4)]GlcNAc(b1-3)Gal(b1-4)Glc	Neu5Ac(a2-3)Gal(b1-4)GlcNAc(b1-3)[Neu5Ac(a2-3)Gal(b1-4)GlcNAc(b1-6)]Gal(b1-4)GlcNAc(b1-3)[Neu5Ac(a2-3)Gal(b1-4)GlcNAc(b1-6)]Gal(b1-4)GlcNAc(b1-3)Gal(b1-4)Glc	Neu5Ac(a2-3)Gal(b1-3)[Fuc(a1-2)Gal(b1-3)[Fuc(a1-4)]GlcNAc(b1-3)[Gal(b1-4)[Fuc(a1-3)]GlcNAc(b1-6)]Gal(b1-4)GlcNAc(b1-6)]GalNAc	Neu5Ac(a2-3)Gal(b1-3)[Fuc(a1-4)]GlcNAc(b1-3)[Gal(b1-3)[Fuc(a1-4)]GlcNAc(b1-3)Gal(b1-4)GlcNAc(b1-6)]Gal(b1-4)Glc	GlcNAc(a1-3)[Fuc(a1-2)]Gal(b1-3)GlcNAc(b1-3)[GalNAc(a1-3)[Fuc(a1-2)]Gal(b1-4)GlcNAc(b1-6)]Gal(b1-3)GlcNAc(b1-3)Gal(b1-4)Glc
https://youtu.be/468Rj9ynDW4?t=60	https://youtu.be/pa_6nO0Zl64?t=60	01:00:00	1005424	#8 Lewis B (T218) (Abcam) (10 μg/mL)	0	0	0	Fuc(a1-2)Gal(b1-3)[Fuc(a1-4)]GlcNAc(b1-2)Man(a1-3)[Fuc(a1-2)Gal(b1-3)[Fuc(a1-4)]GlcNAc(b1-2)Man(a1-6)]Man(b1-4)GlcNAc(b1-4)[Fuc(a1-6)]GlcNAc	Fuc(a1-2)Gal(b1-3)[Fuc(a1-4)]GlcNAc(b1-3)[Gal(b1-4)[Fuc(a1-3)]GlcNAc(b1-6)]Gal(b1-4)Glc	Fuc(a1-2)Gal(b1-3)[Fuc(a1-4)]GlcNAc(b1-3)Gal(b1-3)[Fuc(a1-4)]GlcNAc(b1-3)Gal(b1-4)Glc	Fuc(a1-2)Gal(b1-3)[Fuc(a1-4)]GlcNAc(b1-3)[Gal(b1-4)GlcNAc(b1-6)]Gal(b1-4)Glc	Fuc(a1-2)Gal(b1-3)[Fuc(a1-4)]GlcNAc(b1-2)Man(a1-3)[Fuc(a1-2)Gal(b1-3)[Fuc(a1-4)]GlcNAc(b1-2)Man(a1-6)]Man(b1-4)GlcNAc(b1-4)GlcNAc	Fuc(a1-2)Gal(b1-3)GlcNAc(b1-3)[Fuc(a1-2)Gal(b1-3)GlcNAc(b1-6)]Gal(b1-3)GlcNAc(b1-3)Gal(b1-4)Glc	Fuc(a1-2)Gal(b1-4)GlcNAc(b1-3)[Fuc(a1-2)Gal(b1-4)GlcNAc(b1-6)]Gal(b1-4)GlcNAc(b1-3)Gal(b1-4)GlcNAc(b1-3)Gal(b1-4)GlcNAc(b1-3)Gal(b1-4)GlcNAc(b1-3)Gal(b1-4)GlcNAc(b1-3)Gal(b1-4)GlcNAc(b1-3)Gal(b1-4)GlcNAc(b1-3)Gal(b1-4)Glc	Fuc(a1-2)Gal(b1-3)[Fuc(a1-4)]GlcNAc(b1-3)Gal(b1-3)[Fuc(a1-4)]GlcNAc	GlcNAc(a1-3)[Fuc(a1-2)]Gal(b1-3)GlcNAc(b1-3)[GalNAc(a1-3)[Fuc(a1-2)]Gal(b1-3)GlcNAc(b1-6)]Gal(b1-3)GlcNAc(b1-3)Gal(b1-4)Glc	GlcNAc(a1-3)[Fuc(a1-2)]Gal(b1-3)GlcNAc(b1-3)[GalNAc(a1-3)[Fuc(a1-2)]Gal(b1-4)GlcNAc(b1-6)]Gal(b1-3)GlcNAc(b1-3)Gal(b1-4)Glc	Fuc(a1-2)Gal(b1-3)GlcNAc(b1-3)[Fuc(a1-2)Gal(b1-4)GlcNAc(b1-6)]Gal(b1-3)GlcNAc(b1-3)Gal(b1-4)Glc	Fuc(a1-2)Gal(b1-3)GlcNAc(b1-3)Gal(b1-3)[Fuc(a1-4)]GlcNAc(b1-3)Gal(b1-4)Glc	Fuc(a1-2)Gal(b1-3)[Fuc(a1-4)]GlcNAc(b1-3)Gal(b1-4)Glc	Fuc(a1-2)Gal(b1-3)GlcNAc(b1-3)[Gal(b1-4)[Fuc(a1-3)]GlcNAc(b1-6)]Gal(b1-4)Glc	Fuc(a1-2)Gal(b1-3)[Fuc(a1-2)Gal(b1-3)[Fuc(a1-4)]GlcNAc(b1-3)Gal(b1-4)GlcNAc(b1-6)]GalNAc	Fuc(a1-2)Gal(b1-3)GlcNAc(b1-6)[Fuc(a1-2)]Gal(b1-3)[GlcNAc(b1-3)[Fuc(a1-4)]GlcNAc(b1-6)]GalNAc	Fuc(a1-2)Gal(b1-3)GlcNAc(b1-3)[Fuc(a1-2)Gal(b1-3)GlcNAc(b1-6)]Gal(b1-4)GlcNAc(b1-3)[Neu5Ac(a2-6)]Gal(b1-3)[Fuc(a1-2)Gal(b1-4)GlcNAc(b1-6)]GalNAc	Fuc(a1-2)Gal(b1-3)[Fuc(a1-4)]GlcNAc(b1-3)Gal(b1-4)GlcNAc(b1-3)Gal(b1-4)Glc	Fuc(a1-2)Gal(b1-3)GlcNAc(b1-3)[Neu5Ac(a2-6)Gal(b1-4)GlcNAc(b1-6)]Gal(b1-4)Glc	Fuc(a1-2)Gal(b1-3)GlcNAc(b1-3)[Gal(b1-4)GlcNAc(b1-6)]Gal(b1-4)Glc
https://youtu.be/468Rj9ynDW4?t=61	https://youtu.be/pa_6nO0Zl64?t=61	01:01:00	1005425	#8 Lewis B (T218) (Abcam) (2 μg/mL)	0	0	0	Fuc(a1-2)Gal(b1-3)[Fuc(a1-4)]GlcNAc(b1-3)Gal(b1-3)[Fuc(a1-4)]GlcNAc(b1-3)Gal(b1-4)Glc	Fuc(a1-2)Gal(b1-3)[Fuc(a1-4)]GlcNAc(b1-2)Man(a1-3)[Fuc(a1-2)Gal(b1-3)[Fuc(a1-4)]GlcNAc(b1-2)Man(a1-6)]Man(b1-4)GlcNAc(b1-4)[Fuc(a1-6)]GlcNAc	Fuc(a1-2)Gal(b1-3)[Fuc(a1-4)]GlcNAc(b1-3)[Gal(b1-4)[Fuc(a1-3)]GlcNAc(b1-6)]Gal(b1-4)Glc	Fuc(a1-2)Gal(b1-3)[Fuc(a1-4)]GlcNAc(b1-3)[Gal(b1-4)GlcNAc(b1-6)]Gal(b1-4)Glc	Fuc(a1-2)Gal(b1-3)[Fuc(a1-4)]GlcNAc(b1-3)Gal(b1-3)[Fuc(a1-4)]GlcNAc	Fuc(a1-2)Gal(b1-3)GlcNAc(b1-3)[Fuc(a1-2)Gal(b1-3)GlcNAc(b1-6)]Gal(b1-3)GlcNAc(b1-3)Gal(b1-4)Glc	Fuc(a1-2)Gal(b1-3)[Fuc(a1-4)]GlcNAc(b1-2)Man(a1-3)[Fuc(a1-2)Gal(b1-3)[Fuc(a1-4)]GlcNAc(b1-2)Man(a1-6)]Man(b1-4)GlcNAc(b1-4)GlcNAc	Fuc(a1-2)Gal(b1-3)[Fuc(a1-4)]GlcNAc(b1-3)Gal(b1-4)Glc	Fuc(a1-2)Gal(b1-3)GlcNAc(b1-3)Gal(b1-3)[Fuc(a1-4)]GlcNAc(b1-3)Gal(b1-4)Glc	Fuc(a1-2)Gal(b1-4)GlcNAc(b1-3)[Fuc(a1-2)Gal(b1-4)GlcNAc(b1-6)]Gal(b1-4)GlcNAc(b1-3)Gal(b1-4)GlcNAc(b1-3)Gal(b1-4)GlcNAc(b1-3)Gal(b1-4)GlcNAc(b1-3)Gal(b1-4)GlcNAc(b1-3)Gal(b1-4)GlcNAc(b1-3)Gal(b1-4)GlcNAc(b1-3)Gal(b1-4)Glc	Neu5Ac(a2-3)Gal(b1-3)[Fuc(a1-4)]GlcNAc(b1-3)[Gal(b1-3)[Fuc(a1-4)]GlcNAc(b1-3)Gal(b1-4)GlcNAc(b1-6)]Gal(b1-4)Glc	GlcNAc(a1-3)[Fuc(a1-2)]Gal(b1-3)GlcNAc(b1-3)[GalNAc(a1-3)[Fuc(a1-2)]Gal(b1-3)GlcNAc(b1-6)]Gal(b1-3)GlcNAc(b1-3)Gal(b1-4)Glc	Fuc(a1-2)Gal(b1-3)[Fuc(a1-2)Gal(b1-3)[Fuc(a1-4)]GlcNAc(b1-3)Gal(b1-4)GlcNAc(b1-6)]GalNAc	Fuc(a1-2)Gal(b1-3)GlcNAc(b1-3)[Fuc(a1-2)Gal(b1-4)GlcNAc(b1-6)]Gal(b1-3)GlcNAc(b1-3)Gal(b1-4)Glc	GlcNAc(a1-3)[Fuc(a1-2)]Gal(b1-3)GlcNAc(b1-3)[GalNAc(a1-3)[Fuc(a1-2)]Gal(b1-4)GlcNAc(b1-6)]Gal(b1-3)GlcNAc(b1-3)Gal(b1-4)Glc	Fuc(a1-2)Gal(b1-3)[Fuc(a1-4)]GlcNAc(b1-3)Gal(b1-4)GlcNAc(b1-3)Gal(b1-4)Glc	Fuc(a1-2)Gal(b1-3)GlcNAc(b1-3)[Neu5Ac(a2-6)Gal(b1-4)GlcNAc(b1-6)]Gal(b1-4)Glc	Fuc(a1-2)Gal(b1-3)GlcNAc(b1-3)[Gal(b1-4)[Fuc(a1-3)]GlcNAc(b1-6)]Gal(b1-4)Glc	Fuc(a1-2)Gal(b1-3)[Fuc(a1-4)]GlcNAc(b1-3)Gal	Fuc(a1-2)Gal(b1-3)[Fuc(a1-4)]GlcNAc(b1-3)Gal(b1-4)Man
https://youtu.be/468Rj9ynDW4?t=62	https://youtu.be/pa_6nO0Zl64?t=62	01:02:00	1005423	#8 Lewis B (T218) (Abcam) (50 μg/mL)	0	0	0	Fuc(a1-2)Gal(b1-3)[Fuc(a1-4)]GlcNAc(b1-3)Gal(b1-3)[Fuc(a1-4)]GlcNAc(b1-3)Gal(b1-4)Glc	Fuc(a1-2)Gal(b1-3)[Fuc(a1-4)]GlcNAc(b1-2)Man(a1-3)[Fuc(a1-2)Gal(b1-3)[Fuc(a1-4)]GlcNAc(b1-2)Man(a1-6)]Man(b1-4)GlcNAc(b1-4)[Fuc(a1-6)]GlcNAc	Fuc(a1-2)Gal(b1-3)GlcNAc(b1-3)[Fuc(a1-2)Gal(b1-3)GlcNAc(b1-6)]Gal(b1-3)GlcNAc(b1-3)Gal(b1-4)Glc	Fuc(a1-2)Gal(b1-3)[Fuc(a1-4)]GlcNAc(b1-3)[Gal(b1-4)[Fuc(a1-3)]GlcNAc(b1-6)]Gal(b1-4)Glc	Fuc(a1-2)Gal(b1-3)[Fuc(a1-4)]GlcNAc(b1-3)[Gal(b1-4)GlcNAc(b1-6)]Gal(b1-4)Glc	Fuc(a1-2)Gal(b1-3)[Fuc(a1-4)]GlcNAc(b1-3)Gal(b1-3)[Fuc(a1-4)]GlcNAc	Fuc(a1-2)Gal(b1-4)GlcNAc(b1-3)[Fuc(a1-2)Gal(b1-4)GlcNAc(b1-6)]Gal(b1-4)GlcNAc(b1-3)Gal(b1-4)GlcNAc(b1-3)Gal(b1-4)GlcNAc(b1-3)Gal(b1-4)GlcNAc(b1-3)Gal(b1-4)GlcNAc(b1-3)Gal(b1-4)GlcNAc(b1-3)Gal(b1-4)GlcNAc(b1-3)Gal(b1-4)Glc	GlcNAc(a1-3)[Fuc(a1-2)]Gal(b1-3)GlcNAc(b1-3)[GalNAc(a1-3)[Fuc(a1-2)]Gal(b1-3)GlcNAc(b1-6)]Gal(b1-3)GlcNAc(b1-3)Gal(b1-4)Glc	Fuc(a1-2)Gal(b1-3)[Fuc(a1-4)]GlcNAc(b1-2)Man(a1-3)[Fuc(a1-2)Gal(b1-3)[Fuc(a1-4)]GlcNAc(b1-2)Man(a1-6)]Man(b1-4)GlcNAc(b1-4)GlcNAc	Fuc(a1-2)Gal(b1-3)GlcNAc(b1-3)[Fuc(a1-2)Gal(b1-4)GlcNAc(b1-6)]Gal(b1-3)GlcNAc(b1-3)Gal(b1-4)Glc	Fuc(a1-2)Gal(b1-3)GlcNAc(b1-3)Gal(b1-3)[Fuc(a1-4)]GlcNAc(b1-3)Gal(b1-4)Glc	GlcNAc(a1-3)[Fuc(a1-2)]Gal(b1-3)GlcNAc(b1-3)[GalNAc(a1-3)[Fuc(a1-2)]Gal(b1-4)GlcNAc(b1-6)]Gal(b1-3)GlcNAc(b1-3)Gal(b1-4)Glc	Fuc(a1-2)Gal(b1-3)[Fuc(a1-4)]GlcNAc(b1-3)Gal(b1-4)Glc	Fuc(a1-2)Gal(b1-3)GlcNAc(b1-3)[Neu5Ac(a2-6)Gal(b1-4)GlcNAc(b1-6)]Gal(b1-4)Glc	Fuc(a1-2)Gal(b1-3)GlcNAc(b1-3)[Fuc(a1-2)Gal(b1-3)GlcNAc(b1-6)]Gal(b1-4)GlcNAc(b1-3)[Neu5Ac(a2-6)]Gal(b1-3)[Fuc(a1-2)Gal(b1-4)GlcNAc(b1-6)]GalNAc	Fuc(a1-2)Gal(b1-3)GlcNAc(b1-3)[Gal(b1-4)[Fuc(a1-3)]GlcNAc(b1-6)]Gal(b1-4)Glc	Fuc(a1-2)Gal(b1-3)[Fuc(a1-4)]GlcNAc(b1-3)Gal(b1-4)GlcNAc(b1-3)Gal(b1-4)Glc	Fuc(a1-2)Gal(b1-3)[Fuc(a1-2)Gal(b1-3)[Fuc(a1-4)]GlcNAc(b1-3)Gal(b1-4)GlcNAc(b1-6)]GalNAc	Fuc(a1-2)Gal(b1-3)GlcNAc(b1-3)[Gal(b1-4)GlcNAc(b1-6)]Gal(b1-4)Glc	GalNAc(a1-3)GalNAc(a1-3)[Fuc(a1-2)]Gal(b1-3)GlcNAc(b1-6)[Fuc(a1-2)]Gal(b1-3)GlcNAc(b1-3)Gal(b1-4)Glc
https://youtu.be/468Rj9ynDW4?t=63	https://youtu.be/pa_6nO0Zl64?t=63	01:03:00	1005643	086DBft2	0	0	0	GlcNAc(b1-3)[Neu5Ac(a2-6)]Gal(b1-4)GlcNAc(b1-3)[Neu5Ac(a2-6)]Gal(b1-4)GlcNAc(b1-3)[Neu5Ac(a2-6)]Gal(b1-4)GlcNAc(b1-3)[Neu5Ac(a2-6)]Gal(b1-4)GlcNAc(b1-3)[Neu5Ac(a2-6)]GalNAc	Neu5Ac(a2-3)[GalNAc(b1-4)]Gal(b1-4)GlcNAc(b1-2)[Neu5Ac(a2-3)[GalNAc(b1-4)]Gal(b1-4)GlcNAc(b1-4)]Man(a1-3)[Neu5Ac(a2-3)[GalNAc(b1-4)]Gal(b1-4)GlcNAc(b1-2)[Neu5Ac(a2-3)[GalNAc(b1-4)]Gal(b1-4)GlcNAc(b1-6)]Man(a1-6)]Man(b1-4)GlcNAc(b1-4)[Fuc(a1-6)]GlcNAc	Neu5Ac(a2-4)GlcNAc(b1-3)[Neu5Ac(a2-6)]Gal(b1-4)GlcNAc(b1-3)[Neu5Ac(a2-6)]Gal(b1-4)GlcNAc(b1-3)[Neu5Ac(a2-6)]Gal(b1-4)GlcNAc(b1-3)[Neu5Ac(a2-6)]GalNAc	Neu5Ac(a2-3)Gal(b1-4)GlcNAc(b1-3)[Neu5Ac(a2-3)Gal(b1-4)GlcNAc(b1-6)]Gal(b1-4)GlcNAc(b1-3)[Neu5Ac(a2-3)Gal(b1-4)GlcNAc(b1-6)]Gal(b1-4)GlcNAc(b1-3)Gal(b1-4)Glc	Fuc(a1-2)Gal(b1-4)GlcNAc(b1-3)[Fuc(a1-2)Gal(b1-4)GlcNAc(b1-6)]Gal(b1-4)GlcNAc(b1-3)Gal(b1-4)GlcNAc(b1-3)Gal(b1-4)GlcNAc(b1-3)Gal(b1-4)GlcNAc(b1-3)Gal(b1-4)GlcNAc(b1-3)Gal(b1-4)GlcNAc(b1-3)Gal(b1-4)GlcNAc(b1-3)Gal(b1-4)Glc	GlcNAc(b1-3)[Neu5Ac(a2-6)]Gal(b1-4)GlcNAc(b1-3)[Neu5Ac(a2-6)]Gal(b1-4)GlcNAc(b1-3)[Neu5Ac(a2-6)]Gal(b1-4)GlcNAc(b1-3)[Neu5Ac(a2-6)]GalNAc	Neu5Ac(a2-3)Gal(b1-4)GlcNAc(b1-3)Gal(b1-4)GlcNAc(b1-2)[Neu5Ac(a2-3)Gal(b1-4)GlcNAc(b1-4)]Man(a1-3)[Neu5Ac(a2-3)Gal(b1-4)GlcNAc(b1-3)Gal(b1-4)GlcNAc(b1-2)[Neu5Ac(a2-3)Gal(b1-4)GlcNAc(b1-3)Gal(b1-4)GlcNAc(b1-6)]Man(a1-6)]Man(b1-4)GlcNAc(b1-4)[Fuc(a1-6)]GlcNAc	Neu5Ac(a2-3)Gal(b1-4)GlcNAc(b1-2)[Neu5Ac(a2-3)Gal(b1-4)GlcNAc(b1-3)Gal(b1-4)GlcNAc(b1-4)]Man(a1-3)[Neu5Ac(a2-3)Gal(b1-4)GlcNAc(b1-3)Gal(b1-4)GlcNAc(b1-2)[Neu5Ac(a2-3)Gal(b1-4)GlcNAc(b1-3)Gal(b1-4)GlcNAc(b1-6)]Man(a1-6)]Man(b1-4)GlcNAc(b1-4)[Fuc(a1-6)]GlcNAc	Man(a1-3)Man(a1-2)Man(a1-2)[Man(a1-3)Man(a1-2)[Man(a1-6)]Man(a1-6)]Man(a1-3)[Man(a1-3)[Man(a1-6)]Man(a1-6)]Man(b1-4)GlcNAc(b1-4)GlcNAc	Gal(a1-3)Gal(a1-3)Gal(a1-3)Gal(a1-3)Gal(a1-3)Gal(a1-4)Gal(b1-4)Glc	GalNAc(b1-3)Gal(a1-3)Gal(a1-3)Gal(a1-3)Gal(a1-3)Gal(a1-3)Gal(a1-4)Gal(b1-4)Glc	Neu5Ac(a2-6)Gal(b1-4)GlcNAc(b1-3)Gal(b1-4)GlcNAc(b1-2)Man(a1-3)GlcNAc(b1-4)[Gal(b1-4)GlcNAc(b1-3)Gal(b1-4)GlcNAc(b1-3)Gal(b1-4)GlcNAc(b1-3)Gal(b1-4)GlcNAc(b1-3)Gal(b1-4)GlcNAc(b1-3)Gal(b1-4)GlcNAc(b1-2)Man(a1-6)]Man(b1-4)GlcNAc(b1-4)GlcNAc	Neu5Ac(a2-3)Gal(b1-4)GlcNAc(b1-2)[Neu5Ac(a2-3)Gal(b1-4)GlcNAc(b1-4)]Man(a1-3)[Neu5Ac(a2-3)Gal(b1-4)GlcNAc(b1-2)[Neu5Ac(a2-3)Gal(b1-4)GlcNAc(b1-3)Gal(b1-4)GlcNAc(b1-3)Gal(b1-4)GlcNAc(b1-6)]Man(a1-6)]Man(b1-4)GlcNAc(b1-4)[Fuc(a1-6)]GlcNAc	Neu5Ac(a2-3)Gal(b1-4)GlcNAc(b1-2)[Neu5Ac(a2-3)Gal(b1-4)GlcNAc(b1-4)]Man(a1-3)[Neu5Ac(a2-3)Gal(b1-4)GlcNAc(b1-3)Gal(b1-4)GlcNAc(b1-3)Gal(b1-4)GlcNAc(b1-2)[Neu5Ac(a2-3)Gal(b1-4)GlcNAc(b1-6)]Man(a1-6)]Man(b1-4)GlcNAc(b1-4)[Fuc(a1-6)]GlcNAc	Neu5Ac(a2-3)Gal(b1-4)GlcNAc(b1-2)[Neu5Ac(a2-3)Gal(b1-4)GlcNAc(b1-4)]Man(a1-3)[Neu5Ac(a2-3)Gal(b1-4)GlcNAc(b1-3)Gal(b1-4)GlcNAc(b1-2)[Neu5Ac(a2-3)Gal(b1-4)GlcNAc(b1-3)Gal(b1-4)GlcNAc(b1-6)]Man(a1-6)]Man(b1-4)GlcNAc(b1-4)[Fuc(a1-6)]GlcNAc	Neu5Ac(a2-3)Gal(b1-4)GlcNAc(b1-2)Man(b1-3)[Neu5Ac(a2-3)Gal(b1-4)GlcNAc(b1-2)Man(b1-6)]Man(a1-4)GlcNAc(b1-4)GlcNAc	Man(a1-2)Man(a1-2)Man(b1-3)[Man(b1-2)Man(b1-3)[Man(b1-2)Man(a1-6)]Man(b1-6)]Man(b1-4)GlcNAc(b1-4)GlcNAc	Neu5Ac(a2-3)Gal(b1-4)GlcNAc(b1-2)[Neu5Ac(a2-3)Gal(b1-4)GlcNAc(b1-6)]Man(a1-3)[Neu5Ac(a2-3)Gal(b1-4)GlcNAc(b1-2)[Neu5Ac(a2-3)Gal(b1-4)GlcNAc(b1-4)]Man(a1-6)]Man(b1-4)GlcNAc(b1-4)GlcNAc	Man(a1-3)Man(a1-3)Man(a1-2)Man(a1-2)[Man(a1-3)Man(a1-2)Man(a1-6)]Man(a1-3)[Man(a1-6)]Man(b1-4)GlcNAc(b1-4)GlcNAc	Neu5Ac(a2-3)Gal(b1-4)GlcNAc(b1-2)[Neu5Ac(a2-3)Gal(b1-4)GlcNAc(b1-4)]Man(a1-3)GlcNAc(b1-4)[Neu5Ac(a2-3)Gal(b1-4)GlcNAc(b1-2)[Neu5Ac(a2-3)Gal(b1-4)GlcNAc(b1-6)]Man(a1-6)]Man(b1-4)GlcNAc(b1-4)[Fuc(a1-6)]GlcNAc
https://youtu.be/468Rj9ynDW4?t=64	https://youtu.be/pa_6nO0Zl64?t=64	01:04:00	1003999	1-3-Liver_614 (0.9 μg/mL)	0	0	0	Gal(b1-4)[Fuc(a1-3)]GlcNAc(b1-3)Gal(b1-4)[Fuc(a1-3)]GlcNAc(b1-3)Gal(b1-4)[Fuc(a1-3)]GlcNAc(b1-3)Gal(b1-4)GlcNAc(b1-3)Gal(b1-4)Glc	Gal(b1-4)[Fuc(a1-3)]GlcNAc(b1-3)Gal(b1-4)[Fuc(a1-3)]GlcNAc(b1-3)Gal(b1-4)[Fuc(a1-3)]GlcNAc(b1-3)Gal(b1-4)Glc	Gal(b1-4)[Fuc(a1-3)]GlcNAc(b1-3)Gal(b1-4)[Fuc(a1-3)]GlcNAc(b1-2)Man(a1-3)[Gal(b1-4)[Fuc(a1-3)]GlcNAc(b1-3)Gal(b1-4)[Fuc(a1-3)]GlcNAc(b1-2)Man(a1-6)]Man(b1-4)GlcNAc(b1-4)[Fuc(a1-6)]GlcNAc	Neu5Ac(a2-3)Gal(b1-3)[Gal(b1-4)[Fuc(a1-3)]GlcNAc(b1-3)Gal(b1-4)[Fuc(a1-3)]GlcNAc(b1-3)Gal(b1-4)[Fuc(a1-3)]GlcNAc(b1-6)]GalNAc	Neu5Ac(a2-3)Gal(b1-4)[Fuc(a1-3)]GlcNAc(b1-3)Gal(b1-4)[Fuc(a1-3)]GlcNAc(b1-3)Gal(b1-4)[Fuc(a1-3)]GlcNAc(b1-3)Gal(b1-4)Glc	Gal(b1-3)[Neu5Ac(a2-3)Gal(b1-4)[Fuc(a1-3)]GlcNAc(b1-3)Gal(b1-4)[Fuc(a1-3)]GlcNAc(b1-3)Gal(b1-4)[Fuc(a1-3)]GlcNAc(b1-6)]GalNAc	Gal(b1-4)[Fuc(a1-3)]GlcNAc(b1-3)Gal(b1-4)[Fuc(a1-3)]GlcNAc(b1-3)Gal(b1-4)GlcNAc(b1-3)Gal(b1-3)Glc	Gal(b1-4)[Fuc(a1-3)]GlcNAc(b1-2)[Gal(b1-4)[Fuc(a1-3)]GlcNAc(b1-4)]Man(a1-3)GlcNAc(b1-4)[Gal(b1-4)[Fuc(a1-3)]GlcNAc(b1-2)[Gal(b1-4)[Fuc(a1-3)]GlcNAc(b1-6)]Man(a1-6)]Man(b1-4)GlcNAc(b1-4)[Fuc(a1-6)]GlcNAc	Gal(b1-4)[Fuc(a1-3)]GlcNAc(b1-3)Gal(b1-4)[Fuc(a1-3)]GlcNAc(b1-3)Gal(b1-3)GalNAc	Gal(b1-4)[Fuc(a1-3)]GlcNAc(b1-2)[Gal(b1-4)[Fuc(a1-3)]GlcNAc(b1-3)Gal(b1-4)[Fuc(a1-3)]GlcNAc(b1-4)]Man(a1-3)[Gal(b1-4)[Fuc(a1-3)]GlcNAc(b1-2)Man(a1-6)]Man(b1-4)GlcNAc(b1-4)[Fuc(a1-6)]GlcNAc	Gal(b1-4)[Fuc(a1-3)]GlcNAc(b1-3)Gal(b1-4)[Fuc(a1-3)]GlcNAc(b1-3)Gal(b1-4)GlcNAc(b1-3)Gal(b1-4)Glc	Gal(b1-4)[Fuc(a1-3)]GlcNAc(b1-3)Gal(b1-4)[Fuc(a1-3)]GlcNAc(b1-3)Gal	Gal(a1-4)[Fuc(a1-3)]GlcNAc(b1-2)[Gal(b1-4)[Fuc(a1-3)]GlcNAc(b1-4)]Man(a1-3)GlcNAc(b1-4)[Gal(b1-4)[Fuc(a1-3)]GlcNAc(b1-2)[Gal(b1-4)[Fuc(a1-3)]GlcNAc(b1-6)]Man(a1-6)]Man(b1-4)GlcNAc(b1-4)[Fuc(a1-6)]GlcNAc	Gal(b1-4)GlcNAc(b1-3)Gal(b1-4)[Fuc(a1-3)]GlcNAc(b1-2)Man(a1-3)[Gal(b1-4)[Fuc(a1-3)]GlcNAc(b1-3)Gal(b1-4)[Fuc(a1-3)]GlcNAc(b1-2)Man(a1-6)]Man(b1-4)GlcNAc(b1-4)[Fuc(a1-6)]GlcNAc	GlcNAc(b1-3)[Neu5Ac(a2-6)]Gal(b1-4)GlcNAc(b1-3)[Neu5Ac(a2-6)]Gal(b1-4)GlcNAc(b1-3)[Neu5Ac(a2-6)]Gal(b1-4)GlcNAc(b1-3)[Neu5Ac(a2-6)]Gal(b1-4)GlcNAc(b1-3)[Neu5Ac(a2-6)]GalNAc	Gal(b1-4)[Fuc(a1-3)]GlcNAc(b1-3)Gal(b1-4)[Fuc(a1-3)]GlcNAc(b1-3)Gal(b1-4)Glc	Neu5Ac(a2-6)Gal(b1-4)GlcNAc(b1-3)Gal(b1-4)[Fuc(a1-3)]GlcNAc(b1-2)Man(a1-3)[Gal(b1-4)[Fuc(a1-3)]GlcNAc(b1-3)Gal(b1-4)[Fuc(a1-3)]GlcNAc(b1-2)Man(a1-6)]Man(b1-4)GlcNAc(b1-4)[Fuc(a1-6)]GlcNAc	Fuc(a1-2)Gal(b1-4)[Fuc(a1-3)]GlcNAc(b1-3)Gal(b1-4)[Fuc(a1-3)]GlcNAc(b1-3)Gal	Gal(b1-4)[Fuc(a1-3)]GlcNAc(b1-3)[Gal(b1-4)[Fuc(a1-3)]GlcNAc(b1-6)]Gal(b1-4)GlcNAc(b1-3)Gal(b1-4)Glc	Fuc(a1-3)Gal(b1-4)[Fuc(a1-3)]GlcNAc(b1-3)Gal(b1-4)[Fuc(a1-3)]GlcNAc
https://youtu.be/468Rj9ynDW4?t=65	https://youtu.be/pa_6nO0Zl64?t=65	01:05:00	1004007	1-3-Serum_621 (1:100 Dilution)	3	0	0	Gal(b1-4)[Fuc(a1-3)]GlcNAc(b1-3)Gal(b1-4)[Fuc(a1-3)]GlcNAc(b1-3)Gal(b1-4)[Fuc(a1-3)]GlcNAc(b1-3)Gal(b1-4)GlcNAc(b1-3)Gal(b1-4)Glc	GlcNAc(b1-3)[Neu5Ac(a2-6)]Gal(b1-4)GlcNAc(b1-3)[Neu5Ac(a2-6)]Gal(b1-4)GlcNAc(b1-3)[Neu5Ac(a2-6)]Gal(b1-4)GlcNAc(b1-3)[Neu5Ac(a2-6)]Gal(b1-4)GlcNAc(b1-3)[Neu5Ac(a2-6)]GalNAc	Gal(b1-4)[Fuc(a1-3)]GlcNAc(b1-3)Gal(b1-4)[Fuc(a1-3)]GlcNAc(b1-3)Gal(b1-4)[Fuc(a1-3)]GlcNAc(b1-3)Gal(b1-4)Glc	Neu5Ac(a2-3)Gal(b1-4)[Fuc(a1-3)]GlcNAc(b1-3)Gal(b1-4)[Fuc(a1-3)]GlcNAc(b1-3)Gal(b1-4)[Fuc(a1-3)]GlcNAc(b1-3)Gal(b1-4)Glc	Neu5Ac(a2-3)Gal(b1-3)[Gal(b1-4)[Fuc(a1-3)]GlcNAc(b1-3)Gal(b1-4)[Fuc(a1-3)]GlcNAc(b1-3)Gal(b1-4)[Fuc(a1-3)]GlcNAc(b1-6)]GalNAc	Gal(b1-3)[Neu5Ac(a2-3)Gal(b1-4)[Fuc(a1-3)]GlcNAc(b1-3)Gal(b1-4)[Fuc(a1-3)]GlcNAc(b1-3)Gal(b1-4)[Fuc(a1-3)]GlcNAc(b1-6)]GalNAc	Gal(b1-4)[Fuc(a1-3)]GlcNAc(b1-3)Gal(b1-4)[Fuc(a1-3)]GlcNAc(b1-2)Man(a1-3)[Gal(b1-4)[Fuc(a1-3)]GlcNAc(b1-3)Gal(b1-4)[Fuc(a1-3)]GlcNAc(b1-2)Man(a1-6)]Man(b1-4)GlcNAc(b1-4)[Fuc(a1-6)]GlcNAc	Neu5Ac(a2-4)GlcNAc(b1-3)[Neu5Ac(a2-6)]Gal(b1-4)GlcNAc(b1-3)[Neu5Ac(a2-6)]Gal(b1-4)GlcNAc(b1-3)[Neu5Ac(a2-6)]Gal(b1-4)GlcNAc(b1-3)[Neu5Ac(a2-6)]GalNAc	Gal(b1-4)[Fuc(a1-3)]GlcNAc(b1-2)[Gal(b1-4)[Fuc(a1-3)]GlcNAc(b1-4)]Man(a1-3)GlcNAc(b1-4)[Gal(b1-4)[Fuc(a1-3)]GlcNAc(b1-2)[Gal(b1-4)[Fuc(a1-3)]GlcNAc(b1-6)]Man(a1-6)]Man(b1-4)GlcNAc(b1-4)[Fuc(a1-6)]GlcNAc	Gal(b1-4)[Fuc(a1-3)]GlcNAc(b1-3)Gal(b1-4)[Fuc(a1-3)]GlcNAc(b1-3)Gal(b1-3)GalNAc	Gal(b1-4)[Fuc(a1-3)]GlcNAc(b1-3)Gal(b1-4)[Fuc(a1-3)]GlcNAc(b1-3)Gal(b1-4)GlcNAc(b1-3)Gal(b1-3)Glc	Gal(a1-4)[Fuc(a1-3)]GlcNAc(b1-2)[Gal(b1-4)[Fuc(a1-3)]GlcNAc(b1-4)]Man(a1-3)GlcNAc(b1-4)[Gal(b1-4)[Fuc(a1-3)]GlcNAc(b1-2)[Gal(b1-4)[Fuc(a1-3)]GlcNAc(b1-6)]Man(a1-6)]Man(b1-4)GlcNAc(b1-4)[Fuc(a1-6)]GlcNAc	Fuc(a1-2)Gal(b1-4)[Fuc(a1-3)]GlcNAc(b1-3)[Fuc(a1-2)Gal(b1-4)[Fuc(a1-3)]GlcNAc(b1-6)]GalNAc	Neu5Ac(a2-3)[GalNAc(b1-4)]Gal(b1-4)GlcNAc(b1-2)[Neu5Ac(a2-3)[GalNAc(b1-4)]Gal(b1-4)GlcNAc(b1-4)]Man(a1-3)[Neu5Ac(a2-3)[GalNAc(b1-4)]Gal(b1-4)GlcNAc(b1-2)[Neu5Ac(a2-3)[GalNAc(b1-4)]Gal(b1-4)GlcNAc(b1-6)]Man(a1-6)]Man(b1-4)GlcNAc(b1-4)[Fuc(a1-6)]GlcNAc	Gal(b1-4)[Fuc(a1-3)]GlcNAc(b1-3)Gal(b1-4)[Fuc(a1-3)]GlcNAc(b1-3)Gal(b1-4)GlcNAc(b1-3)Gal(b1-4)Glc	Fuc(a1-2)Gal(b1-4)GlcNAc(b1-3)[Fuc(a1-2)Gal(b1-4)GlcNAc(b1-6)]Gal(b1-4)GlcNAc(b1-3)Gal(b1-4)GlcNAc(b1-3)Gal(b1-4)GlcNAc(b1-3)Gal(b1-4)GlcNAc(b1-3)Gal(b1-4)GlcNAc(b1-3)Gal(b1-4)GlcNAc(b1-3)Gal(b1-4)GlcNAc(b1-3)Gal(b1-4)Glc	Fuc(a1-2)Gal(b1-4)[Fuc(a1-3)]GlcNAc(b1-3)Gal(b1-4)[Fuc(a1-3)]GlcNAc(b1-3)Gal	GlcNAc(b1-3)[Neu5Ac(a2-6)]Gal(b1-4)GlcNAc(b1-3)[Neu5Ac(a2-6)]Gal(b1-4)GlcNAc(b1-3)[Neu5Ac(a2-6)]Gal(b1-4)GlcNAc(b1-3)[Neu5Ac(a2-6)]GalNAc	Fuc(a1-2)Gal(b1-3)[Fuc(a1-2)Gal(b1-4)[Fuc(a1-3)]GlcNAc(b1-3)[Fuc(a1-2)]Gal(b1-4)GlcNAc(b1-6)]GalNAc	Neu5Ac(a2-6)Gal(b1-4)[Fuc(a1-3)]GlcNAc(b1-3)Gal(b1-4)[Fuc(a1-3)]GlcNAc(b1-3)Gal(b1-4)Glc
https://youtu.be/468Rj9ynDW4?t=66	https://youtu.be/pa_6nO0Zl64?t=66	01:06:00	1004315	1-304-0 1:100	0	0	0	GlcNAc(b1-3)[Neu5Ac(a2-6)]Gal(b1-4)GlcNAc(b1-3)[Neu5Ac(a2-6)]Gal(b1-4)GlcNAc(b1-3)[Neu5Ac(a2-6)]Gal(b1-4)GlcNAc(b1-3)[Neu5Ac(a2-6)]Gal(b1-4)GlcNAc(b1-3)[Neu5Ac(a2-6)]GalNAc	GlcNAc(b1-4)GlcNAc(b1-4)GlcNAc(b1-4)GlcNAc(a1-4)GlcNAc(b1-4)GlcNAc	GlcNAc(b1-4)GlcNAc(a1-4)GlcNAc(b1-4)GlcNAc(b1-4)GlcNAc(b1-4)GlcNAc	GlcNAc(b1-4)GlcNAc(a1-4)GlcNAc(b1-4)GlcNAc(a1-4)GlcNAc(b1-4)GlcNAc	GlcNAc(b1-4)GlcNAc(a1-4)GlcNAc(a1-4)GlcNAc(b1-4)GlcNAc(b1-4)GlcNAc	GlcNAc(b1-4)GlcNAc(a1-4)GlcNAc(b1-4)GlcNAc(b1-4)GlcNAc	GlcNAc(b1-4)GlcNAc(b1-4)GlcNAc(b1-4)GlcNAc(a1-4)GlcNAc	Neu5Ac(a2-4)GlcNAc(b1-3)[Neu5Ac(a2-6)]Gal(b1-4)GlcNAc(b1-3)[Neu5Ac(a2-6)]Gal(b1-4)GlcNAc(b1-3)[Neu5Ac(a2-6)]Gal(b1-4)GlcNAc(b1-3)[Neu5Ac(a2-6)]GalNAc	Man(a1-3)Man(a1-3)Man(a1-2)Man(a1-2)[Man(a1-3)Man(a1-2)Man(a1-6)]Man(a1-3)[Man(a1-6)]Man(b1-4)GlcNAc(b1-4)GlcNAc	GlcNAc(b1-3)[Neu5Ac(a2-6)]Gal(b1-4)GlcNAc(b1-3)[Neu5Ac(a2-6)]Gal(b1-4)GlcNAc(b1-3)[Neu5Ac(a2-6)]Gal(b1-4)GlcNAc(b1-3)[Neu5Ac(a2-6)]GalNAc	GlcNAc(a1-4)GlcNAc(a1-4)GlcNAc(a1-4)GlcNAc(a1-4)GlcNAc(a1-4)GlcNAc	Man(a1-2)Man(a1-2)Man(b1-3)[Man(b1-2)Man(b1-3)[Man(b1-2)Man(a1-6)]Man(b1-6)]Man(b1-4)GlcNAc(b1-4)GlcNAc	GlcNAc(b1-4)GlcNAc(b1-4)GlcNAc(b1-4)GlcNAc	Glc(b1-3)[Glc(b1-3)[Glc(b1-6)]Glc(b1-6)Glc(b1-6)]Glc(b1-6)Glc	Glc(b1-3)[Glc(b1-3)[Glc(b1-6)]Glc(b1-6)]Glc(b1-6)Glc(b1-6)Glc	Man(a1-3)Man(a1-2)Man(a1-2)[Man(a1-3)Man(a1-2)[Man(a1-6)]Man(a1-6)]Man(a1-3)[Man(a1-3)[Man(a1-6)]Man(a1-6)]Man(b1-4)GlcNAc(b1-4)GlcNAc	Glc(b1-3)[Glc(b1-6)]Glc(b1-3)Glc(b1-3)Glc(b1-3)[Glc(b1-6)]Glc	Glc(b1-3)Glc(b1-3)[Glc(b1-6)]Glc(b1-3)[Glc(b1-6)]Glc(b1-3)Glc	Man(b1-2)Man(a1-2)[Glc(a1-3)]Man(a1-2)Man(a1-3)GlcNAc(b1-2)Man(b1-2)Man(a1-2)[Glc(a1-3)]Man(a1-2)Man(a1-3)GlcNAc	Man(a1-2)Man(a1-2)Man(b1-3)[Man(a1-2)Man(b1-3)[Man(b1-2)Man(a1-6)]Man(b1-6)]Man(b1-4)GlcNAc(b1-4)GlcNAc
https://youtu.be/468Rj9ynDW4?t=67	https://youtu.be/pa_6nO0Zl64?t=67	01:07:00	1004316	1-304-10 1:100	0	0	0	Man(a1-2)Man(a1-2)Man(a1-3)Man(a1-3)Man(a1-2)Man(a1-2)Man(a1-3)Man(a1-3)Man(a1-3)GlcNAc	Man(b1-2)Man(a1-2)[Glc(a1-3)]Man(a1-2)Man(a1-3)GlcNAc(b1-2)Man(b1-2)Man(a1-2)[Glc(a1-3)]Man(a1-2)Man(a1-3)GlcNAc	Man(a1-2)Man(a1-2)Man(a1-2)Man(a1-2)Man(a1-2)Man	Man(a1-2)Man(a1-2)Man(a1-2)Man(a1-2)Man(a1-2)Man(a1-3)[Man(a1-2)Man(a1-2)Man(a1-6)]Man(b1-4)GlcNAc(b1-4)GlcNAc	Man(a1-2)Man(a1-3)Man(a1-2)Man(a1-2)Man(a1-2)Man	Man(a1-2)Man(a1-2)Man(b1-3)[Man(a1-2)Man(b1-3)[Man(b1-2)Man(a1-6)]Man(b1-6)]Man(b1-4)GlcNAc(b1-4)GlcNAc	Man(a1-2)Man(a1-2)Man(a1-2)Man(a1-2)Man	Man(a1-2)Man(a1-2)Man(a1-2)Man(a1-2)Man(a1-2)[Man(a1-6)]Man(a1-3)[Man(a1-3)[Man(a1-2)Man(a1-6)]Man(a1-6)]Man(b1-4)GlcNAc(b1-4)GlcNAc	Man(a1-3)Man(a1-2)Man(a1-2)[Man(a1-3)Man(a1-2)Man(a1-6)]Man(a1-3)[Man(a1-3)[Man(a1-2)Man(a1-6)]Man(a1-6)]Man(b1-4)GlcNAc	Man(a1-3)Man(a1-2)Man(a1-2)[Man(a1-2)Man(a1-6)]Man(a1-3)[Man(a1-3)[Man(a1-3)Man(a1-2)Man(a1-6)]Man(a1-6)]Man(b1-4)GlcNAc	Man(b1-2)Man(b1-2)Man(a1-2)Man(a1-2)Man(a1-2)Man	Man(a1-2)Man(a1-2)Man(a1-2)Man(a1-2)Man(a1-3)[Man(a1-2)Man(a1-2)Man(a1-6)]Man(b1-4)GlcNAc(b1-4)GlcNAc	Man(a1-2)Man(a1-2)Man(a1-2)Man(a1-2)Man(a1-2)Man(a1-3)[Man(a1-2)Man(a1-6)]Man(b1-4)GlcNAc(b1-4)GlcNAc	Man(a1-2)Man(a1-2)Man(b1-3)[Man(b1-2)Man(b1-3)[Man(b1-2)Man(a1-6)]Man(b1-6)]Man(b1-4)GlcNAc(b1-4)GlcNAc	Man(a1-2)Man(a1-2)Man(a1-2)Man(a1-2)Man(a1-2)Man(a1-2)Man(a1-3)[Man(a1-3)[Man(a1-6)]Man(a1-6)]Man(b1-4)GlcNAc(b1-4)GlcNAc	Man(a1-3)Man(a1-2)Man(a1-2)Man(a1-2)Man	Man(b1-2)Man(b1-2)Man(a1-3)Man(a1-2)Man(a1-2)Man	Man(a1-2)Man(a1-2)Man(a1-3)[Man(a1-2)Man(a1-3)[Man(a1-2)Man(a1-6)]Man(b1-6)]Man(b1-4)GlcNAc(b1-4)GlcNAc	Man(a1-2)Man(a1-2)Man(a1-3)[Man(a1-2)Man(a1-3)[Man(a1-2)Man(a1-6)]Man(a1-6)]Man(a1-4)GlcNAc	Man(b1-2)Man(b1-2)Man(b1-2)Man(a1-2)Man(a1-2)Man
https://youtu.be/468Rj9ynDW4?t=68	https://youtu.be/pa_6nO0Zl64?t=68	01:08:00	1004317	1-304-14 1:100	0	0	0	Man(a1-2)Man(a1-2)Man(a1-3)Man(a1-3)Man(a1-2)Man(a1-2)Man(a1-3)Man(a1-3)Man(a1-3)GlcNAc	Man(b1-2)Man(a1-2)[Glc(a1-3)]Man(a1-2)Man(a1-3)GlcNAc(b1-2)Man(b1-2)Man(a1-2)[Glc(a1-3)]Man(a1-2)Man(a1-3)GlcNAc	Man(a1-2)Man(a1-2)Man(a1-2)Man(a1-2)Man(a1-2)Man	Man(a1-2)Man(a1-2)Man(a1-2)Man(a1-2)Man(a1-2)Man(a1-3)[Man(a1-2)Man(a1-2)Man(a1-6)]Man(b1-4)GlcNAc(b1-4)GlcNAc	Man(a1-2)Man(a1-3)Man(a1-2)Man(a1-2)Man(a1-2)Man	Man(a1-2)Man(a1-2)Man(b1-3)[Man(a1-2)Man(b1-3)[Man(b1-2)Man(a1-6)]Man(b1-6)]Man(b1-4)GlcNAc(b1-4)GlcNAc	Man(a1-2)Man(a1-2)Man(a1-2)Man(a1-2)Man	Man(b1-2)Man(b1-2)Man(a1-2)Man(a1-2)Man(a1-2)Man	Man(a1-2)Man(a1-2)Man(b1-3)[Man(b1-2)Man(b1-3)[Man(b1-2)Man(a1-6)]Man(b1-6)]Man(b1-4)GlcNAc(b1-4)GlcNAc	Man(a1-2)Man(a1-2)Man(a1-2)Man(a1-2)Man(a1-3)[Man(a1-2)Man(a1-2)Man(a1-6)]Man(b1-4)GlcNAc(b1-4)GlcNAc	Man(a1-2)Man(a1-2)Man(a1-2)Man(a1-2)Man(a1-2)Man(a1-3)[Man(a1-2)Man(a1-6)]Man(b1-4)GlcNAc(b1-4)GlcNAc	Man(a1-3)Man(a1-2)Man(a1-2)[Man(a1-2)Man(a1-6)]Man(a1-3)[Man(a1-3)[Man(a1-3)Man(a1-2)Man(a1-6)]Man(a1-6)]Man(b1-4)GlcNAc	Man(a1-3)Man(a1-2)Man(a1-2)[Man(a1-3)Man(a1-2)Man(a1-6)]Man(a1-3)[Man(a1-3)[Man(a1-2)Man(a1-6)]Man(a1-6)]Man(b1-4)GlcNAc	Man(a1-2)Man(a1-2)Man(a1-2)Man(a1-2)Man(a1-2)[Man(a1-6)]Man(a1-3)[Man(a1-3)[Man(a1-2)Man(a1-6)]Man(a1-6)]Man(b1-4)GlcNAc(b1-4)GlcNAc	Man(a1-3)Man(a1-2)Man(a1-2)Man(a1-2)Man	Man(b1-2)Man(b1-2)Man(a1-3)Man(a1-2)Man(a1-2)Man	Man(b1-2)Man(b1-2)Man(b1-2)Man(a1-2)Man(a1-2)Man	Man(a1-2)Man(b1-3)[Man(b1-3)[Man(a1-6)]Man(b1-6)]Man	Man(a1-2)Man(a1-2)Man(a1-2)Man(a1-2)Man(a1-2)Man(a1-2)Man(a1-3)[Man(a1-3)[Man(a1-6)]Man(a1-6)]Man(b1-4)GlcNAc(b1-4)GlcNAc	Man(a1-2)Man(a1-2)Man(a1-3)[Man(a1-2)Man(a1-3)[Man(a1-2)Man(a1-6)]Man(b1-6)]Man(b1-4)GlcNAc(b1-4)GlcNAc
https://youtu.be/468Rj9ynDW4?t=69	https://youtu.be/pa_6nO0Zl64?t=69	01:09:00	1004000	1-4-Lung_612 (4.6 μg/mL)	0	0	0	GlcNAc(b1-3)[Neu5Ac(a2-6)]Gal(b1-4)GlcNAc(b1-3)[Neu5Ac(a2-6)]Gal(b1-4)GlcNAc(b1-3)[Neu5Ac(a2-6)]Gal(b1-4)GlcNAc(b1-3)[Neu5Ac(a2-6)]Gal(b1-4)GlcNAc(b1-3)[Neu5Ac(a2-6)]GalNAc	Gal(b1-4)[Fuc(a1-3)]GlcNAc(b1-3)Gal(b1-4)[Fuc(a1-3)]GlcNAc(b1-3)Gal(b1-4)[Fuc(a1-3)]GlcNAc(b1-3)Gal(b1-4)GlcNAc(b1-3)Gal(b1-4)Glc	Gal(b1-4)[Fuc(a1-3)]GlcNAc(b1-3)Gal(b1-4)[Fuc(a1-3)]GlcNAc(b1-3)Gal(b1-4)[Fuc(a1-3)]GlcNAc(b1-3)Gal(b1-4)Glc	Neu5Ac(a2-4)GlcNAc(b1-3)[Neu5Ac(a2-6)]Gal(b1-4)GlcNAc(b1-3)[Neu5Ac(a2-6)]Gal(b1-4)GlcNAc(b1-3)[Neu5Ac(a2-6)]Gal(b1-4)GlcNAc(b1-3)[Neu5Ac(a2-6)]GalNAc	Neu5Ac(a2-3)Gal(b1-4)[Fuc(a1-3)]GlcNAc(b1-3)Gal(b1-4)[Fuc(a1-3)]GlcNAc(b1-3)Gal(b1-4)[Fuc(a1-3)]GlcNAc(b1-3)Gal(b1-4)Glc	Gal(b1-4)[Fuc(a1-3)]GlcNAc(b1-3)Gal(b1-4)[Fuc(a1-3)]GlcNAc(b1-2)Man(a1-3)[Gal(b1-4)[Fuc(a1-3)]GlcNAc(b1-3)Gal(b1-4)[Fuc(a1-3)]GlcNAc(b1-2)Man(a1-6)]Man(b1-4)GlcNAc(b1-4)[Fuc(a1-6)]GlcNAc	Neu5Ac(a2-3)Gal(b1-3)[Gal(b1-4)[Fuc(a1-3)]GlcNAc(b1-3)Gal(b1-4)[Fuc(a1-3)]GlcNAc(b1-3)Gal(b1-4)[Fuc(a1-3)]GlcNAc(b1-6)]GalNAc	Gal(b1-3)[Neu5Ac(a2-3)Gal(b1-4)[Fuc(a1-3)]GlcNAc(b1-3)Gal(b1-4)[Fuc(a1-3)]GlcNAc(b1-3)Gal(b1-4)[Fuc(a1-3)]GlcNAc(b1-6)]GalNAc	Gal(b1-4)[Fuc(a1-3)]GlcNAc(b1-3)Gal(b1-4)[Fuc(a1-3)]GlcNAc(b1-3)Gal(b1-3)GalNAc	GlcNAc(b1-3)[Neu5Ac(a2-6)]Gal(b1-4)GlcNAc(b1-3)[Neu5Ac(a2-6)]Gal(b1-4)GlcNAc(b1-3)[Neu5Ac(a2-6)]Gal(b1-4)GlcNAc(b1-3)[Neu5Ac(a2-6)]GalNAc	Gal(b1-4)[Fuc(a1-3)]GlcNAc(b1-3)Gal(b1-4)[Fuc(a1-3)]GlcNAc(b1-3)Gal(b1-4)GlcNAc(b1-3)Gal(b1-3)Glc	Gal(b1-4)[Fuc(a1-3)]GlcNAc(b1-3)Gal(b1-4)[Fuc(a1-3)]GlcNAc(b1-3)Gal(b1-4)GlcNAc(b1-3)Gal(b1-4)Glc	Neu5Ac(a2-3)Gal(b1-3)GlcNAc(b1-2)[Neu5Ac(a2-3)Gal(b1-3)GlcNAc(b1-4)]Man(a1-3)[Neu5Ac(a2-3)Gal(b1-3)GlcNAc(b1-2)[Neu5Ac(a2-3)Gal(b1-3)GlcNAc(b1-6)]Man(a1-6)]Man(b1-4)GlcNAc(b1-4)[Fuc(a1-6)]GlcNAc	Fuc(a1-2)Gal(b1-3)[Fuc(a1-2)Gal(b1-4)[Fuc(a1-3)]GlcNAc(b1-3)[Fuc(a1-2)]Gal(b1-4)GlcNAc(b1-6)]GalNAc	Gal(b1-4)[Fuc(a1-3)]GlcNAc(b1-3)Gal(b1-4)[Fuc(a1-3)]GlcNAc(b1-3)Gal(b1-4)Glc	Fuc(a1-2)Gal(b1-4)[Fuc(a1-3)]GlcNAc(b1-3)Gal(b1-4)[Fuc(a1-3)]GlcNAc(b1-3)Gal(b1-4)Glc	Gal(b1-4)[Fuc(a1-3)]GlcNAc(b1-2)[Gal(b1-4)[Fuc(a1-3)]GlcNAc(b1-4)]Man(a1-3)GlcNAc(b1-4)[Gal(b1-4)[Fuc(a1-3)]GlcNAc(b1-2)[Gal(b1-4)[Fuc(a1-3)]GlcNAc(b1-6)]Man(a1-6)]Man(b1-4)GlcNAc(b1-4)[Fuc(a1-6)]GlcNAc	Gal(a1-4)[Fuc(a1-3)]GlcNAc(b1-2)[Gal(b1-4)[Fuc(a1-3)]GlcNAc(b1-4)]Man(a1-3)GlcNAc(b1-4)[Gal(b1-4)[Fuc(a1-3)]GlcNAc(b1-2)[Gal(b1-4)[Fuc(a1-3)]GlcNAc(b1-6)]Man(a1-6)]Man(b1-4)GlcNAc(b1-4)[Fuc(a1-6)]GlcNAc	Gal(b1-4)[Fuc(a1-3)]GlcNAc(b1-3)Gal(b1-4)[Fuc(a1-3)]GlcNAc(b1-3)Gal	Fuc(a1-2)Gal(b1-4)[Fuc(a1-3)]GlcNAc(b1-3)Gal(b1-4)[Fuc(a1-3)]GlcNAc(b1-3)Gal
https://youtu.be/468Rj9ynDW4?t=70	https://youtu.be/pa_6nO0Zl64?t=70	01:10:00	1004008	1-4-Serum_620 (1:100 Dilution)	0	0	0	GlcNAc(b1-3)[Neu5Ac(a2-6)]Gal(b1-4)GlcNAc(b1-3)[Neu5Ac(a2-6)]Gal(b1-4)GlcNAc(b1-3)[Neu5Ac(a2-6)]Gal(b1-4)GlcNAc(b1-3)[Neu5Ac(a2-6)]Gal(b1-4)GlcNAc(b1-3)[Neu5Ac(a2-6)]GalNAc	Gal(b1-4)[Fuc(a1-3)]GlcNAc(b1-3)Gal(b1-4)[Fuc(a1-3)]GlcNAc(b1-2)Man(a1-3)[Gal(b1-4)[Fuc(a1-3)]GlcNAc(b1-3)Gal(b1-4)[Fuc(a1-3)]GlcNAc(b1-2)Man(a1-6)]Man(b1-4)GlcNAc(b1-4)[Fuc(a1-6)]GlcNAc	Neu5Ac(a2-4)GlcNAc(b1-3)[Neu5Ac(a2-6)]Gal(b1-4)GlcNAc(b1-3)[Neu5Ac(a2-6)]Gal(b1-4)GlcNAc(b1-3)[Neu5Ac(a2-6)]Gal(b1-4)GlcNAc(b1-3)[Neu5Ac(a2-6)]GalNAc	Gal(b1-4)[Fuc(a1-3)]GlcNAc(b1-3)Gal(b1-4)[Fuc(a1-3)]GlcNAc(b1-3)Gal(b1-4)[Fuc(a1-3)]GlcNAc(b1-3)Gal(b1-4)GlcNAc(b1-3)Gal(b1-4)Glc	Neu5Ac(a2-3)Gal(b1-3)[Gal(b1-4)[Fuc(a1-3)]GlcNAc(b1-3)Gal(b1-4)[Fuc(a1-3)]GlcNAc(b1-3)Gal(b1-4)[Fuc(a1-3)]GlcNAc(b1-6)]GalNAc	Gal(b1-4)[Fuc(a1-3)]GlcNAc(b1-3)Gal(b1-4)[Fuc(a1-3)]GlcNAc(b1-3)Gal(b1-4)[Fuc(a1-3)]GlcNAc(b1-3)Gal(b1-4)Glc	Gal(b1-4)[Fuc(a1-3)]GlcNAc(b1-2)[Gal(b1-4)[Fuc(a1-3)]GlcNAc(b1-4)]Man(a1-3)GlcNAc(b1-4)[Gal(b1-4)[Fuc(a1-3)]GlcNAc(b1-2)[Gal(b1-4)[Fuc(a1-3)]GlcNAc(b1-6)]Man(a1-6)]Man(b1-4)GlcNAc(b1-4)[Fuc(a1-6)]GlcNAc	GlcNAc(b1-3)[Neu5Ac(a2-6)]Gal(b1-4)GlcNAc(b1-3)[Neu5Ac(a2-6)]Gal(b1-4)GlcNAc(b1-3)[Neu5Ac(a2-6)]Gal(b1-4)GlcNAc(b1-3)[Neu5Ac(a2-6)]GalNAc	Gal(b1-3)[Neu5Ac(a2-3)Gal(b1-4)[Fuc(a1-3)]GlcNAc(b1-3)Gal(b1-4)[Fuc(a1-3)]GlcNAc(b1-3)Gal(b1-4)[Fuc(a1-3)]GlcNAc(b1-6)]GalNAc	Neu5Ac(a2-3)[GalNAc(b1-4)]Gal(b1-4)GlcNAc(b1-2)[Neu5Ac(a2-3)[GalNAc(b1-4)]Gal(b1-4)GlcNAc(b1-4)]Man(a1-3)[Neu5Ac(a2-3)[GalNAc(b1-4)]Gal(b1-4)GlcNAc(b1-2)[Neu5Ac(a2-3)[GalNAc(b1-4)]Gal(b1-4)GlcNAc(b1-6)]Man(a1-6)]Man(b1-4)GlcNAc(b1-4)[Fuc(a1-6)]GlcNAc	Gal(a1-4)[Fuc(a1-3)]GlcNAc(b1-2)[Gal(b1-4)[Fuc(a1-3)]GlcNAc(b1-4)]Man(a1-3)GlcNAc(b1-4)[Gal(b1-4)[Fuc(a1-3)]GlcNAc(b1-2)[Gal(b1-4)[Fuc(a1-3)]GlcNAc(b1-6)]Man(a1-6)]Man(b1-4)GlcNAc(b1-4)[Fuc(a1-6)]GlcNAc	Man(b1-2)Man(a1-2)[Glc(a1-3)]Man(a1-2)Man(a1-3)GlcNAc(b1-2)Man(b1-2)Man(a1-2)[Glc(a1-3)]Man(a1-2)Man(a1-3)GlcNAc	Gal(b1-4)[Fuc(a1-3)]GlcNAc(b1-2)[Gal(b1-4)[Fuc(a1-3)]GlcNAc(b1-3)Gal(b1-4)[Fuc(a1-3)]GlcNAc(b1-4)]Man(a1-3)[Gal(b1-4)[Fuc(a1-3)]GlcNAc(b1-2)Man(a1-6)]Man(b1-4)GlcNAc(b1-4)[Fuc(a1-6)]GlcNAc	Neu5Ac(a2-3)Gal(b1-4)[Fuc(a1-3)]GlcNAc(b1-3)Gal(b1-4)[Fuc(a1-3)]GlcNAc(b1-3)Gal(b1-4)[Fuc(a1-3)]GlcNAc(b1-3)Gal(b1-4)Glc	Fuc(a1-2)Gal(b1-4)[Fuc(a1-3)]GlcNAc(b1-3)[Fuc(a1-2)Gal(b1-4)[Fuc(a1-3)]GlcNAc(b1-6)]GalNAc	Fuc(a1-2)Gal(b1-4)GlcNAc(b1-3)[Fuc(a1-2)Gal(b1-4)GlcNAc(b1-6)]Gal(b1-4)GlcNAc(b1-3)Gal(b1-4)GlcNAc(b1-3)Gal(b1-4)GlcNAc(b1-3)Gal(b1-4)GlcNAc(b1-3)Gal(b1-4)GlcNAc(b1-3)Gal(b1-4)GlcNAc(b1-3)Gal(b1-4)GlcNAc(b1-3)Gal(b1-4)Glc	Man(a1-2)Man(a1-2)Man(b1-3)[Man(b1-2)Man(b1-3)[Man(b1-2)Man(a1-6)]Man(b1-6)]Man(b1-4)GlcNAc(b1-4)GlcNAc	Gal(b1-4)GlcNAc(b1-3)Gal(b1-4)[Fuc(a1-3)]GlcNAc(b1-2)Man(a1-3)[Gal(b1-4)[Fuc(a1-3)]GlcNAc(b1-3)Gal(b1-4)[Fuc(a1-3)]GlcNAc(b1-2)Man(a1-6)]Man(b1-4)GlcNAc(b1-4)[Fuc(a1-6)]GlcNAc	Fuc(a1-2)Gal(b1-3)[Fuc(a1-2)Gal(b1-4)[Fuc(a1-3)]GlcNAc(b1-3)[Fuc(a1-2)]Gal(b1-4)GlcNAc(b1-6)]GalNAc	Glc(b1-3)[Glc(b1-3)[Glc(b1-6)]Glc(b1-6)Glc(b1-6)]Glc(b1-6)Glc
https://youtu.be/468Rj9ynDW4?t=71	https://youtu.be/pa_6nO0Zl64?t=71	01:11:00	1003854	121 (30 μg/mL)	0	0	0	Man(b1-2)Man(a1-2)[Glc(a1-3)]Man(a1-2)Man(a1-3)GlcNAc(b1-2)Man(b1-2)Man(a1-2)[Glc(a1-3)]Man(a1-2)Man(a1-3)GlcNAc	GalNAc(a1-3)[Fuc(a1-2)]Gal(b1-3)GlcNAc(b1-3)[GalNAc(a1-3)[Fuc(a1-2)]Gal(b1-3)GlcNAc(b1-6)]Gal(b1-3)GlcNAc(b1-3)Gal(b1-4)Glc	GalNAc(a1-3)[Fuc(a1-2)]Gal(b1-3)GlcNAc(b1-3)[GalNAc(a1-3)[Neu5Ac(a2-6)]Gal(b1-3)GlcNAc(b1-6)]Gal(b1-4)GlcNAc(b1-3)[Neu5Ac(a2-6)]GalNAc	Man(a1-2)Man(a1-2)Man(a1-3)Man(a1-3)Man(a1-2)Man(a1-2)Man(a1-3)Man(a1-3)Man(a1-3)GlcNAc	Neu5Ac(a2-6)Gal(b1-4)GlcNAc(b1-2)[Neu5Ac(a2-6)Gal(b1-4)GlcNAc(b1-4)]Man(a1-3)[Neu5Ac(a2-6)Gal(b1-4)GlcNAc(b1-4)Gal(b1-4)GlcNAc(b1-2)[Neu5Ac(a2-6)Gal(b1-4)GlcNAc(b1-4)Gal(b1-4)GlcNAc(b1-6)]Man(a1-6)]Man(b1-4)GlcNAc(b1-4)[Fuc(a1-6)]GlcNAc	Man(a1-2)Man(a1-2)Man(b1-3)[Man(b1-2)Man(b1-3)[Man(b1-2)Man(a1-6)]Man(b1-6)]Man(b1-4)GlcNAc(b1-4)GlcNAc	Man(a1-2)Man(a1-2)Man(b1-3)[Man(a1-2)Man(b1-3)[Man(b1-2)Man(a1-6)]Man(b1-6)]Man(b1-4)GlcNAc(b1-4)GlcNAc	Neu5Ac(a2-6)Gal(b1-4)GlcNAc(b1-2)[Neu5Ac(a2-6)Gal(b1-4)GlcNAc(b1-4)]Man(a1-3)[Neu5Ac(a2-6)Gal(b1-4)GlcNAc(b1-4)Gal(b1-4)GlcNAc(b1-2)[Neu5Ac(a2-6)Gal(b1-4)GlcNAc(b1-6)]Man(a1-6)]Man(b1-4)GlcNAc(b1-4)[Fuc(a1-6)]GlcNAc	Man(a1-2)Man(a1-2)Man(a1-2)Man(a1-2)Man(a1-2)Man(a1-3)[Man(a1-2)Man(a1-2)Man(a1-6)]Man(b1-4)GlcNAc(b1-4)GlcNAc	GalNAc(a1-3)[Fuc(a1-2)]Gal(b1-3)GlcNAc(b1-3)[GalNAc(a1-3)[Fuc(a1-2)]Gal(b1-4)GlcNAc(b1-6)]Gal(b1-3)GlcNAc(b1-3)Gal(b1-4)Glc	Neu5Ac(a2-6)Gal(b1-4)GlcNAc(b1-2)[Neu5Ac(a2-6)Gal(b1-4)GlcNAc(b1-4)]Man(a1-3)[Neu5Ac(a2-6)Gal(b1-4)GlcNAc(b1-2)[Neu5Ac(a2-6)Gal(b1-4)GlcNAc(b1-6)]Man(a1-6)]Man(b1-4)GlcNAc(b1-4)[Fuc(a1-6)]GlcNAc	Gal(a1-3)Gal(b1-4)GlcNAc(b1-2)[Gal(a1-3)Gal(b1-4)GlcNAc(b1-4)]Man(a1-3)[Gal(a1-3)Gal(b1-4)GlcNAc(b1-2)[Gal(a1-3)Gal(b1-4)GlcNAc(b1-6)]Man(a1-6)]Man(b1-4)GlcNAc(b1-4)[Fuc(a1-6)]GlcNAc	Man(a1-2)Man(a1-2)Man(a1-2)Man(a1-2)Man(a1-2)Man	Neu5Ac(a2-6)Gal(b1-4)GlcNAc(b1-2)Man(a1-3)[Neu5Ac(a2-6)Gal(b1-4)GlcNAc(b1-2)[Neu5Ac(a2-6)Gal(b1-4)GlcNAc(b1-6)]Man(a1-6)]Man(b1-4)GlcNAc(b1-4)[Fuc(a1-6)]GlcNAc	GlcNAc(a1-3)[Fuc(a1-2)]Gal(b1-3)GlcNAc(b1-3)[GalNAc(a1-3)[Fuc(a1-2)]Gal(b1-3)GlcNAc(b1-6)]Gal(b1-3)GlcNAc(b1-3)Gal(b1-4)Glc	GalNAc(b1-3)Gal(a1-3)Gal(a1-3)Gal(a1-3)Gal(a1-3)Gal(a1-3)Gal(a1-4)Gal(b1-4)Glc	Neu5Ac(a2-6)Gal(b1-4)GlcNAc(b1-2)Man(b1-3)[Neu5Ac(a2-6)Gal(b1-4)GlcNAc(b1-2)Man(b1-6)]Man(a1-4)GlcNAc(b1-4)GlcNAc	Neu5Ac(a2-6)Gal(b1-4)GlcNAc(b1-2)Man(b1-3)[Neu5Ac(a2-6)Gal(b1-4)GlcNAc(b1-2)Man(b1-6)]Man(a1-4)GlcNAc	Neu5Ac(a2-3)[GalNAc(b1-4)]Gal(b1-4)GlcNAc(b1-2)[Neu5Ac(a2-3)[GalNAc(b1-4)]Gal(b1-4)GlcNAc(b1-4)]Man(a1-3)[Neu5Ac(a2-3)[GalNAc(b1-4)]Gal(b1-4)GlcNAc(b1-2)[Neu5Ac(a2-3)[GalNAc(b1-4)]Gal(b1-4)GlcNAc(b1-6)]Man(a1-6)]Man(b1-4)GlcNAc(b1-4)[Fuc(a1-6)]GlcNAc	Neu5Ac(a2-6)Gal(b1-4)GlcNAc(b1-2)[Neu5Ac(a2-6)Gal(b1-4)GlcNAc(b1-4)]Man(a1-3)[Neu5Ac(a2-6)Gal(b1-4)GlcNAc(b1-2)Man(a1-6)]Man(b1-4)GlcNAc(b1-4)[Fuc(a1-6)]GlcNAc
https://youtu.be/468Rj9ynDW4?t=72	https://youtu.be/pa_6nO0Zl64?t=72	01:12:00	1003856	123 (30 μg/mL)	5	0	0	GlcNAc(b1-3)[Neu5Ac(a2-6)]Gal(b1-4)GlcNAc(b1-3)[Neu5Ac(a2-6)]Gal(b1-4)GlcNAc(b1-3)[Neu5Ac(a2-6)]Gal(b1-4)GlcNAc(b1-3)[Neu5Ac(a2-6)]Gal(b1-4)GlcNAc(b1-3)[Neu5Ac(a2-6)]GalNAc	Neu5Ac(a2-6)Gal(b1-4)GlcNAc(b1-2)[Neu5Ac(a2-6)Gal(b1-4)GlcNAc(b1-4)]Man(a1-3)[Neu5Ac(a2-6)Gal(b1-4)GlcNAc(b1-4)Gal(b1-4)GlcNAc(b1-2)[Neu5Ac(a2-6)Gal(b1-4)GlcNAc(b1-4)Gal(b1-4)GlcNAc(b1-6)]Man(a1-6)]Man(b1-4)GlcNAc(b1-4)[Fuc(a1-6)]GlcNAc	Neu5Ac(a2-4)GlcNAc(b1-3)[Neu5Ac(a2-6)]Gal(b1-4)GlcNAc(b1-3)[Neu5Ac(a2-6)]Gal(b1-4)GlcNAc(b1-3)[Neu5Ac(a2-6)]Gal(b1-4)GlcNAc(b1-3)[Neu5Ac(a2-6)]GalNAc	Neu5Ac(a2-6)Gal(b1-4)GlcNAc(b1-2)[Neu5Ac(a2-6)Gal(b1-4)GlcNAc(b1-4)]Man(a1-3)[Neu5Ac(a2-6)Gal(b1-4)GlcNAc(b1-4)Gal(b1-4)GlcNAc(b1-2)[Neu5Ac(a2-6)Gal(b1-4)GlcNAc(b1-6)]Man(a1-6)]Man(b1-4)GlcNAc(b1-4)[Fuc(a1-6)]GlcNAc	Neu5Ac(a2-6)Gal(b1-4)GlcNAc(b1-2)[Neu5Ac(a2-6)Gal(b1-4)GlcNAc(b1-6)]Man(a1-3)[Neu5Ac(a2-6)Gal(b1-4)GlcNAc(b1-2)[Neu5Ac(a2-6)Gal(b1-4)GlcNAc(b1-4)]Man(a1-6)]Man(b1-4)GlcNAc(b1-4)GlcNAc	Gal(a1-3)Gal(a1-3)Gal(a1-3)Gal(a1-3)Gal(a1-3)Gal(a1-4)Gal(b1-4)Glc	Neu5Ac(a2-6)Gal(b1-4)GlcNAc(b1-2)[Neu5Ac(a2-6)Gal(b1-4)GlcNAc(b1-4)]Man(a1-3)[Neu5Ac(a2-6)Gal(b1-4)GlcNAc(b1-2)[Neu5Ac(a2-6)Gal(b1-4)GlcNAc(b1-6)]Man(a1-6)]Man(b1-4)GlcNAc(b1-4)GlcNAc	GlcNAc(b1-3)[Neu5Ac(a2-6)]Gal(b1-4)GlcNAc(b1-3)[Neu5Ac(a2-6)]Gal(b1-4)GlcNAc(b1-3)[Neu5Ac(a2-6)]Gal(b1-4)GlcNAc(b1-3)[Neu5Ac(a2-6)]GalNAc	GalNAc(b1-3)Gal(a1-3)Gal(a1-3)Gal(a1-3)Gal(a1-3)Gal(a1-3)Gal(a1-4)Gal(b1-4)Glc	Neu5Ac(a2-6)Gal(b1-4)GlcNAc(b1-2)[Neu5Ac(a2-6)Gal(b1-4)GlcNAc(b1-4)]Man(a1-3)[Neu5Ac(a2-6)Gal(b1-4)GlcNAc(b1-2)[Neu5Ac(a2-6)Gal(b1-4)GlcNAc(b1-6)]Man(a1-6)]Man(b1-4)GlcNAc(b1-4)[Fuc(a1-6)]GlcNAc	Man(b1-2)Man(a1-2)[Glc(a1-3)]Man(a1-2)Man(a1-3)GlcNAc(b1-2)Man(b1-2)Man(a1-2)[Glc(a1-3)]Man(a1-2)Man(a1-3)GlcNAc	Gal(a1-3)Gal(b1-4)GlcNAc(b1-2)[Gal(a1-3)Gal(b1-4)GlcNAc(b1-4)]Man(a1-3)[Gal(a1-3)Gal(b1-4)GlcNAc(b1-2)[Gal(a1-3)Gal(b1-4)GlcNAc(b1-6)]Man(a1-6)]Man(b1-4)GlcNAc(b1-4)[Fuc(a1-6)]GlcNAc	Man(a1-2)Man(a1-2)Man(b1-3)[Man(b1-2)Man(b1-3)[Man(b1-2)Man(a1-6)]Man(b1-6)]Man(b1-4)GlcNAc(b1-4)GlcNAc	Neu5Ac(a2-3)Gal(b1-4)GlcNAc(b1-2)[Neu5Ac(a2-6)Gal(b1-4)GlcNAc(b1-6)]Man(a1-3)[Neu5Ac(a2-6)Gal(b1-4)GlcNAc(b1-2)[Neu5Ac(a2-6)Gal(b1-4)GlcNAc(b1-4)]Man(a1-6)]Man(b1-4)GlcNAc(b1-4)GlcNAc	Neu5Ac(a2-6)Gal(b1-4)GlcNAc(b1-2)[Neu5Ac(a2-6)Gal(b1-4)GlcNAc(b1-6)]Man(a1-3)[Neu5Ac(a2-3)Gal(b1-4)GlcNAc(b1-2)[Neu5Ac(a2-6)Gal(b1-4)GlcNAc(b1-4)]Man(a1-6)]Man(b1-4)GlcNAc(b1-4)GlcNAc	Neu5Ac(a2-6)Gal(b1-4)GlcNAc(b1-2)[Neu5Ac(a2-3)Gal(b1-4)GlcNAc(b1-6)]Man(a1-3)[Neu5Ac(a2-6)Gal(b1-4)GlcNAc(b1-2)[Neu5Ac(a2-6)Gal(b1-4)GlcNAc(b1-4)]Man(a1-6)]Man(b1-4)GlcNAc(b1-4)GlcNAc	Neu5Ac(a2-6)Gal(b1-4)GlcNAc(b1-2)[Neu5Ac(a2-6)Gal(b1-4)GlcNAc(b1-6)]Man(a1-3)[Neu5Ac(a2-6)Gal(b1-4)GlcNAc(b1-2)[Neu5Ac(a2-3)Gal(b1-4)GlcNAc(b1-4)]Man(a1-6)]Man(b1-4)GlcNAc(b1-4)GlcNAc	Man(a1-3)Man(a1-3)Man(a1-2)Man(a1-2)[Man(a1-3)Man(a1-2)Man(a1-6)]Man(a1-3)[Man(a1-6)]Man(b1-4)GlcNAc(b1-4)GlcNAc	Gal(a1-3)Gal(a1-3)Gal(a1-3)Gal(a1-3)Gal(a1-4)Gal(b1-4)Glc	Neu5Ac(a2-6)Gal(b1-4)GlcNAc(b1-2)[Neu5Ac(a2-6)Gal(b1-4)GlcNAc(b1-4)]Gal
https://youtu.be/468Rj9ynDW4?t=73	https://youtu.be/pa_6nO0Zl64?t=73	01:13:00	1003857	125 (30 μg/mL)	0	0	0	Man(a1-2)Man(a1-2)Man(a1-2)Man(a1-2)Man(a1-2)[Man(a1-6)]Man(a1-3)[Man(a1-3)[Man(a1-2)Man(a1-6)]Man(a1-6)]Man(b1-4)GlcNAc(b1-4)GlcNAc	Man(a1-2)Man(a1-2)[Man(a1-3)Man(a1-2)Man(a1-6)]Man(a1-3)[Man(a1-2)Man(a1-3)[Man(a1-2)Man(a1-6)]Man(a1-6)]Man(b1-4)GlcNAc(b1-4)GlcNAc	Man(a1-2)Man(a1-2)[Man(a1-2)Man(a1-6)]Man(a1-3)[Man(a1-2)Man(a1-3)[Man(a1-3)Man(a1-2)Man(a1-6)]Man(a1-6)]Man(b1-4)GlcNAc(b1-4)GlcNAc	Man(a1-3)Man(a1-2)Man(a1-2)[Man(a1-2)Man(a1-6)]Man(a1-3)[Man(a1-2)Man(a1-3)[Man(a1-2)Man(a1-6)]Man(a1-6)]Man(b1-4)GlcNAc(b1-4)GlcNAc	Man(a1-3)Man(a1-2)Man(a1-2)[Man(a1-3)Man(a1-2)Man(a1-6)]Man(a1-3)[Man(a1-3)[Man(a1-2)Man(a1-6)]Man(a1-6)]Man(b1-4)GlcNAc	Man(a1-3)Man(a1-2)Man(a1-2)[Man(a1-2)Man(a1-6)]Man(a1-3)[Man(a1-3)[Man(a1-3)Man(a1-2)Man(a1-6)]Man(a1-6)]Man(b1-4)GlcNAc	Man(a1-3)Man(a1-2)Man(a1-2)[Man(a1-3)Man(a1-2)Man(a1-6)]Man(a1-3)[Man(a1-3)[Man(a1-2)Man(a1-6)]Man(a1-6)]Man(b1-4)GlcNAc(b1-4)GlcNAc	Man(a1-3)Man(a1-2)Man(a1-2)[Man(a1-2)Man(a1-6)]Man(a1-3)[Man(a1-3)[Man(a1-3)Man(a1-2)Man(a1-6)]Man(a1-6)]Man(b1-4)GlcNAc(b1-4)GlcNAc	Man(a1-2)Man(a1-2)Man(a1-2)Man(a1-2)Man(a1-2)Man(a1-2)Man(a1-3)[Man(a1-3)[Man(a1-6)]Man(a1-6)]Man(b1-4)GlcNAc(b1-4)GlcNAc	Man(a1-2)Man(a1-2)Man(a1-2)Man(a1-2)Man(a1-2)Man(a1-3)[Man(a1-2)Man(a1-2)Man(a1-6)]Man(b1-4)GlcNAc(b1-4)GlcNAc	Man(a1-3)Man(a1-2)Man(a1-2)Man(a1-3)[Man(a1-3)[Man(a1-3)Man(a1-2)[Man(a1-2)Man(a1-6)]Man(a1-6)]Man(a1-6)]Man(b1-4)GlcNAc(b1-4)GlcNAc	Man(a1-2)Man(a1-2)Man(a1-2)Man(a1-3)[Man(a1-2)Man(a1-3)[Man(a1-2)Man(a1-2)Man(a1-6)]Man(a1-6)]Man(b1-4)GlcNAc(b1-4)GlcNAc	Man(a1-3)Man(a1-2)Man(a1-2)[Man(a1-2)[Man(a1-6)]Man(a1-6)]Man(a1-3)[Man(a1-3)[Man(a1-2)Man(a1-6)]Man(a1-6)]Man(b1-4)GlcNAc(b1-4)GlcNAc	Man(a1-3)Man(a1-2)Man(a1-2)Man(a1-2)[Man(a1-2)Man(a1-6)Man(a1-6)]Man(a1-3)[Man(a1-3)[Man(a1-6)]Man(a1-6)]Man(b1-4)GlcNAc(b1-4)GlcNAc	Man(a1-3)Man(a1-2)Man(a1-2)[Man(a1-3)Man(a1-2)[Man(a1-6)]Man(a1-6)]Man(a1-3)[Man(a1-3)[Man(a1-6)]Man(a1-6)]Man(b1-4)GlcNAc(b1-4)GlcNAc	Man(a1-2)Man(a1-2)Man(a1-2)Man(a1-2)[Man(a1-6)]Man(a1-3)[Man(a1-3)[Man(a1-2)Man(a1-6)]Man(a1-6)]Man(b1-4)GlcNAc(b1-4)GlcNAc	Man(a1-2)Man(a1-2)[Man(a1-2)Man(a1-6)Man(a1-6)]Man(a1-3)[Man(a1-3)[Man(a1-3)Man(a1-2)Man(a1-6)]Man(a1-6)]Man(b1-4)GlcNAc(b1-4)GlcNAc	Man(a1-3)Man(a1-2)Man(a1-2)[Man(a1-2)Man(a1-6)Man(a1-6)]Man(a1-3)[Man(a1-3)[Man(a1-2)Man(a1-6)]Man(a1-6)]Man(b1-4)GlcNAc(b1-4)GlcNAc	Man(a1-2)Man(a1-2)Man(a1-2)[Man(a1-2)Man(a1-6)]Man(a1-3)[Man(a1-3)[Man(a1-2)Man(a1-6)]Man(a1-6)]Man(b1-4)GlcNAc(b1-4)GlcNAc	Man(a1-2)Man(a1-2)[Man(a1-2)Man(a1-6)]Man(a1-3)[Man(a1-2)Man(a1-3)[Man(a1-2)Man(a1-6)]Man(a1-6)]Man(b1-4)GlcNAc(b1-4)GlcNAc
https://youtu.be/468Rj9ynDW4?t=74	https://youtu.be/pa_6nO0Zl64?t=74	01:14:00	1003864	125 no insert (30 μg/mL)	0	0	0	Man(a1-2)Man(a1-2)Man(a1-2)Man(a1-2)Man(a1-2)[Man(a1-6)]Man(a1-3)[Man(a1-3)[Man(a1-2)Man(a1-6)]Man(a1-6)]Man(b1-4)GlcNAc(b1-4)GlcNAc	Man(a1-3)Man(a1-2)Man(a1-2)[Man(a1-3)Man(a1-2)Man(a1-6)]Man(a1-3)[Man(a1-3)[Man(a1-2)Man(a1-6)]Man(a1-6)]Man(b1-4)GlcNAc	Man(a1-3)Man(a1-2)Man(a1-2)[Man(a1-2)Man(a1-6)]Man(a1-3)[Man(a1-3)[Man(a1-3)Man(a1-2)Man(a1-6)]Man(a1-6)]Man(b1-4)GlcNAc	Man(a1-3)Man(a1-2)Man(a1-2)[Man(a1-2)Man(a1-6)]Man(a1-3)[Man(a1-2)Man(a1-3)[Man(a1-2)Man(a1-6)]Man(a1-6)]Man(b1-4)GlcNAc(b1-4)GlcNAc	Man(a1-2)Man(a1-2)[Man(a1-3)Man(a1-2)Man(a1-6)]Man(a1-3)[Man(a1-2)Man(a1-3)[Man(a1-2)Man(a1-6)]Man(a1-6)]Man(b1-4)GlcNAc(b1-4)GlcNAc	Man(a1-2)Man(a1-2)[Man(a1-2)Man(a1-6)]Man(a1-3)[Man(a1-2)Man(a1-3)[Man(a1-3)Man(a1-2)Man(a1-6)]Man(a1-6)]Man(b1-4)GlcNAc(b1-4)GlcNAc	Man(a1-3)Man(a1-2)Man(a1-2)[Man(a1-2)Man(a1-6)]Man(a1-3)[Man(a1-3)[Man(a1-3)Man(a1-2)Man(a1-6)]Man(a1-6)]Man(b1-4)GlcNAc(b1-4)GlcNAc	Man(a1-3)Man(a1-2)Man(a1-2)[Man(a1-3)Man(a1-2)Man(a1-6)]Man(a1-3)[Man(a1-3)[Man(a1-2)Man(a1-6)]Man(a1-6)]Man(b1-4)GlcNAc(b1-4)GlcNAc	Man(a1-2)Man(a1-2)Man(a1-2)Man(a1-2)Man(a1-2)Man(a1-2)Man(a1-3)[Man(a1-3)[Man(a1-6)]Man(a1-6)]Man(b1-4)GlcNAc(b1-4)GlcNAc	Man(a1-3)Man(a1-2)Man(a1-2)Man(a1-3)[Man(a1-3)[Man(a1-3)Man(a1-2)[Man(a1-2)Man(a1-6)]Man(a1-6)]Man(a1-6)]Man(b1-4)GlcNAc(b1-4)GlcNAc	Man(a1-3)Man(a1-2)Man(a1-2)[Man(a1-2)[Man(a1-6)]Man(a1-6)]Man(a1-3)[Man(a1-3)[Man(a1-2)Man(a1-6)]Man(a1-6)]Man(b1-4)GlcNAc(b1-4)GlcNAc	Man(a1-2)Man(a1-2)Man(a1-2)Man(a1-2)Man(a1-2)Man(a1-3)[Man(a1-2)Man(a1-2)Man(a1-6)]Man(b1-4)GlcNAc(b1-4)GlcNAc	Man(a1-2)Man(a1-2)Man(a1-2)Man(a1-3)[Man(a1-2)Man(a1-3)[Man(a1-2)Man(a1-2)Man(a1-6)]Man(a1-6)]Man(b1-4)GlcNAc(b1-4)GlcNAc	Man(a1-3)Man(a1-2)Man(a1-2)[Man(a1-3)Man(a1-2)[Man(a1-6)]Man(a1-6)]Man(a1-3)[Man(a1-3)[Man(a1-6)]Man(a1-6)]Man(b1-4)GlcNAc(b1-4)GlcNAc	Man(a1-3)Man(a1-2)Man(a1-2)Man(a1-2)[Man(a1-2)Man(a1-6)Man(a1-6)]Man(a1-3)[Man(a1-3)[Man(a1-6)]Man(a1-6)]Man(b1-4)GlcNAc(b1-4)GlcNAc	Man(a1-2)Man(a1-2)Man(a1-2)Man(a1-2)[Man(a1-6)]Man(a1-3)[Man(a1-3)[Man(a1-2)Man(a1-6)]Man(a1-6)]Man(b1-4)GlcNAc(b1-4)GlcNAc	Man(a1-2)Man(a1-2)[Man(a1-2)Man(a1-6)Man(a1-6)]Man(a1-3)[Man(a1-3)[Man(a1-3)Man(a1-2)Man(a1-6)]Man(a1-6)]Man(b1-4)GlcNAc(b1-4)GlcNAc	Man(a1-3)Man(a1-2)Man(a1-2)[Man(a1-2)Man(a1-6)Man(a1-6)]Man(a1-3)[Man(a1-3)[Man(a1-2)Man(a1-6)]Man(a1-6)]Man(b1-4)GlcNAc(b1-4)GlcNAc	Man(a1-2)Man(a1-2)Man(a1-2)[Man(a1-2)Man(a1-6)]Man(a1-3)[Man(a1-3)[Man(a1-2)Man(a1-6)]Man(a1-6)]Man(b1-4)GlcNAc(b1-4)GlcNAc	Man(a1-3)Man(a1-2)Man(a1-2)[Man(a1-3)Man(a1-2)Man(a1-6)Man(a1-6)]Man(a1-3)[Man(a1-3)[Man(a1-6)]Man(a1-6)]Man(b1-4)GlcNAc(b1-4)GlcNAc
https://youtu.be/468Rj9ynDW4?t=75	https://youtu.be/pa_6nO0Zl64?t=75	01:15:00	1006313	1253 (25 μg/mL)	2	0	0	Gal(a1-3)Gal(a1-3)Gal(a1-3)Gal(a1-3)Gal(a1-3)Gal(a1-4)Gal(b1-4)Glc	GalNAc(b1-3)Gal(a1-3)Gal(a1-3)Gal(a1-3)Gal(a1-3)Gal(a1-3)Gal(a1-4)Gal(b1-4)Glc	Gal(a1-3)Gal(a1-3)Gal(a1-3)Gal(a1-3)Gal(a1-4)Gal(b1-4)Glc	GalNAc(b1-3)Gal(a1-3)Gal(a1-3)Gal(a1-3)Gal(a1-3)Gal(a1-4)Gal(b1-4)Glc	Gal(a1-3)Gal(b1-4)GlcNAc(b1-2)[Gal(a1-3)Gal(b1-4)GlcNAc(b1-4)]Man(a1-3)[Gal(a1-3)Gal(b1-4)GlcNAc(b1-2)[Gal(a1-3)Gal(b1-4)GlcNAc(b1-6)]Man(a1-6)]Man(b1-4)GlcNAc(b1-4)[Fuc(a1-6)]GlcNAc	Gal(a1-3)[Fuc(a1-2)]Gal(b1-4)GlcNAc(b1-3)Gal(b1-4)GlcNAc(b1-3)[Gal(a1-3)[Fuc(a1-2)]Gal(b1-4)GlcNAc(b1-6)]Gal(b1-4)GlcNAc(b1-3)Gal(b1-4)GlcNAc(b1-3)Gal(b1-4)Glc	Gal(a1-3)Gal(a1-3)Gal(a1-3)Gal(a1-4)Gal(b1-4)Glc	Fuc(a1-2)Gal(b1-4)GlcNAc(b1-2)[Gal(a1-3)[Fuc(a1-2)]Gal(b1-4)GlcNAc(b1-4)]Man(a1-3)[Gal(a1-3)[Fuc(a1-2)]Gal(b1-4)GlcNAc(b1-2)[Fuc(a1-2)Gal(b1-4)GlcNAc(b1-6)]Man(a1-6)]Man(b1-4)GlcNAc(b1-4)[Fuc(a1-6)]GlcNAc	Gal(a1-3)[Fuc(a1-2)]Gal(b1-4)GlcNAc(b1-3)[Gal(a1-3)[Fuc(a1-2)]Gal(b1-4)GlcNAc(b1-6)]Gal(b1-4)GlcNAc(b1-3)Gal(b1-4)Glc	Gal(a1-3)[Fuc(a1-2)]Gal(b1-4)GlcNAc(b1-3)Gal(b1-4)GlcNAc(b1-3)[Gal(a1-3)[Fuc(a1-2)]Gal(b1-4)GlcNAc(b1-6)]Gal(b1-4)GlcNAc(b1-3)Gal(b1-4)Glc	Gal(a1-3)Gal(b1-4)GlcNAc(b1-2)Man(b1-3)[Gal(a1-3)Gal(b1-4)GlcNAc(b1-2)Man(b1-6)]Man(b1-4)GlcNAc(b1-4)GlcNAc	GalNAc(b1-3)Gal(a1-3)Gal(a1-3)Gal(a1-3)Gal(a1-4)Gal(b1-4)Glc	Fuc(a1-2)Gal(b1-4)GlcNAc(b1-2)[Gal(a1-3)[Fuc(a1-2)]Gal(b1-4)GlcNAc(b1-4)]Man(a1-3)[Gal(a1-3)[Fuc(a1-2)]Gal(b1-4)GlcNAc(b1-2)Man(a1-6)]Man(b1-4)GlcNAc(b1-4)[Fuc(a1-6)]GlcNAc	Gal(a1-3)[Fuc(a1-2)]Gal(b1-3)GalNAc(b1-3)Gal(a1-3)Gal(b1-4)Glc	Gal(a1-3)Gal(b1-4)GlcNAc(b1-2)[Gal(a1-3)Gal(b1-4)GlcNAc(b1-4)]Man(a1-3)[Gal(a1-3)Gal(b1-4)GlcNAc(b1-2)Man(a1-6)]Man(b1-4)GlcNAc(b1-4)GlcNAc	Gal(a1-3)Gal(b1-4)GlcNAc(b1-2)[Gal(a1-3)Gal(b1-3)GlcNAc(b1-4)]Man(a1-3)[Gal(a1-3)Gal(b1-4)GlcNAc(b1-2)Man(a1-6)]Man(b1-4)GlcNAc(b1-4)GlcNAc	Gal(a1-3)Gal(b1-4)GlcNAc(b1-2)Man(a1-3)[Gal(a1-3)Gal(b1-4)GlcNAc(b1-2)[Gal(a1-3)Gal(b1-4)GlcNAc(b1-6)]Man(a1-6)]Man(b1-4)GlcNAc(b1-4)[Fuc(a1-6)]GlcNAc	GalNAc(b1-3)Gal(a1-3)Gal(b1-3)Gal(a1-3)Gal(a1-4)Gal(b1-4)Glc	Gal(a1-3)Gal(b1-4)GlcNAc(b1-2)Man(a1-3)GlcNAc(b1-4)[Gal(a1-3)Gal(b1-4)GlcNAc(b1-2)Man(a1-6)]Man(b1-4)GlcNAc(b1-4)GlcNAc	Gal(a1-3)Gal(a1-3)Gal(a1-4)Gal(b1-4)Glc
https://youtu.be/468Rj9ynDW4?t=76	https://youtu.be/pa_6nO0Zl64?t=76	01:16:00	1003858	126 (30 μg/mL)	0	0	0	Man(a1-2)Man(a1-2)Man(a1-2)Man(a1-2)Man(a1-2)[Man(a1-6)]Man(a1-3)[Man(a1-3)[Man(a1-2)Man(a1-6)]Man(a1-6)]Man(b1-4)GlcNAc(b1-4)GlcNAc	Man(a1-3)Man(a1-2)Man(a1-2)[Man(a1-2)Man(a1-6)]Man(a1-3)[Man(a1-2)Man(a1-3)[Man(a1-2)Man(a1-6)]Man(a1-6)]Man(b1-4)GlcNAc(b1-4)GlcNAc	Man(a1-2)Man(a1-2)[Man(a1-3)Man(a1-2)Man(a1-6)]Man(a1-3)[Man(a1-2)Man(a1-3)[Man(a1-2)Man(a1-6)]Man(a1-6)]Man(b1-4)GlcNAc(b1-4)GlcNAc	Man(a1-2)Man(a1-2)[Man(a1-2)Man(a1-6)]Man(a1-3)[Man(a1-2)Man(a1-3)[Man(a1-3)Man(a1-2)Man(a1-6)]Man(a1-6)]Man(b1-4)GlcNAc(b1-4)GlcNAc	Man(a1-2)Man(a1-2)Man(a1-2)Man(a1-2)Man(a1-2)Man(a1-2)Man(a1-3)[Man(a1-3)[Man(a1-6)]Man(a1-6)]Man(b1-4)GlcNAc(b1-4)GlcNAc	Man(a1-2)Man(a1-2)Man(a1-2)Man(a1-2)Man(a1-2)Man(a1-3)[Man(a1-2)Man(a1-2)Man(a1-6)]Man(b1-4)GlcNAc(b1-4)GlcNAc	Man(a1-3)Man(a1-2)Man(a1-2)[Man(a1-3)Man(a1-2)Man(a1-6)]Man(a1-3)[Man(a1-3)[Man(a1-2)Man(a1-6)]Man(a1-6)]Man(b1-4)GlcNAc	Man(a1-3)Man(a1-2)Man(a1-2)[Man(a1-2)Man(a1-6)]Man(a1-3)[Man(a1-3)[Man(a1-3)Man(a1-2)Man(a1-6)]Man(a1-6)]Man(b1-4)GlcNAc	Man(a1-2)Man(a1-2)Man(a1-2)Man(a1-3)[Man(a1-2)Man(a1-3)[Man(a1-2)Man(a1-2)Man(a1-6)]Man(a1-6)]Man(b1-4)GlcNAc(b1-4)GlcNAc	Man(a1-3)Man(a1-2)Man(a1-2)[Man(a1-2)Man(a1-6)]Man(a1-3)[Man(a1-3)[Man(a1-3)Man(a1-2)Man(a1-6)]Man(a1-6)]Man(b1-4)GlcNAc(b1-4)GlcNAc	Man(a1-3)Man(a1-2)Man(a1-2)[Man(a1-3)Man(a1-2)Man(a1-6)]Man(a1-3)[Man(a1-3)[Man(a1-2)Man(a1-6)]Man(a1-6)]Man(b1-4)GlcNAc(b1-4)GlcNAc	Man(a1-3)Man(a1-2)Man(a1-2)Man(a1-3)[Man(a1-3)[Man(a1-3)Man(a1-2)[Man(a1-2)Man(a1-6)]Man(a1-6)]Man(a1-6)]Man(b1-4)GlcNAc(b1-4)GlcNAc	Man(a1-2)Man(a1-2)Man(a1-2)Man(a1-2)[Man(a1-6)]Man(a1-3)[Man(a1-3)[Man(a1-2)Man(a1-6)]Man(a1-6)]Man(b1-4)GlcNAc(b1-4)GlcNAc	Man(a1-3)Man(a1-2)Man(a1-2)[Man(a1-2)[Man(a1-6)]Man(a1-6)]Man(a1-3)[Man(a1-3)[Man(a1-2)Man(a1-6)]Man(a1-6)]Man(b1-4)GlcNAc(b1-4)GlcNAc	Man(a1-3)Man(a1-2)Man(a1-2)Man(a1-2)[Man(a1-2)Man(a1-6)Man(a1-6)]Man(a1-3)[Man(a1-3)[Man(a1-6)]Man(a1-6)]Man(b1-4)GlcNAc(b1-4)GlcNAc	Man(a1-2)Man(a1-2)Man(a1-2)[Man(a1-2)Man(a1-6)]Man(a1-3)[Man(a1-3)[Man(a1-2)Man(a1-6)]Man(a1-6)]Man(b1-4)GlcNAc(b1-4)GlcNAc	Man(a1-3)Man(a1-2)Man(a1-2)[Man(a1-2)Man(a1-6)Man(a1-6)]Man(a1-3)[Man(a1-3)[Man(a1-2)Man(a1-6)]Man(a1-6)]Man(b1-4)GlcNAc(b1-4)GlcNAc	Man(a1-2)Man(a1-2)[Man(a1-2)Man(a1-6)Man(a1-6)]Man(a1-3)[Man(a1-3)[Man(a1-3)Man(a1-2)Man(a1-6)]Man(a1-6)]Man(b1-4)GlcNAc(b1-4)GlcNAc	Man(a1-2)Man(a1-2)[Man(a1-2)Man(a1-6)]Man(a1-3)[Man(a1-2)Man(a1-3)[Man(a1-2)Man(a1-6)]Man(a1-6)]Man(b1-4)GlcNAc(b1-4)GlcNAc	Man(a1-3)Man(a1-2)Man(a1-2)[Man(a1-3)Man(a1-2)[Man(a1-6)]Man(a1-6)]Man(a1-3)[Man(a1-3)[Man(a1-6)]Man(a1-6)]Man(b1-4)GlcNAc(b1-4)GlcNAc
https://youtu.be/468Rj9ynDW4?t=77	https://youtu.be/pa_6nO0Zl64?t=77	01:17:00	1006312	1269 (25 μg/mL)	2	0	0	Gal(a1-3)Gal(a1-3)Gal(a1-3)Gal(a1-3)Gal(a1-3)Gal(a1-4)Gal(b1-4)Glc	GalNAc(b1-3)Gal(a1-3)Gal(a1-3)Gal(a1-3)Gal(a1-3)Gal(a1-3)Gal(a1-4)Gal(b1-4)Glc	GlcNAc(b1-3)[Neu5Ac(a2-6)]Gal(b1-4)GlcNAc(b1-3)[Neu5Ac(a2-6)]Gal(b1-4)GlcNAc(b1-3)[Neu5Ac(a2-6)]Gal(b1-4)GlcNAc(b1-3)[Neu5Ac(a2-6)]Gal(b1-4)GlcNAc(b1-3)[Neu5Ac(a2-6)]GalNAc	Gal(a1-3)Gal(a1-3)Gal(a1-3)Gal(a1-3)Gal(a1-4)Gal(b1-4)Glc	Glc(b1-3)[Glc(b1-3)[Glc(b1-6)]Glc(b1-6)]Glc(b1-6)Glc(b1-6)Glc	Glc(b1-3)[Glc(b1-3)[Glc(b1-6)]Glc(b1-6)Glc(b1-6)]Glc(b1-6)Glc	Glc(b1-3)Glc(b1-3)[Glc(b1-6)]Glc(b1-3)[Glc(b1-6)]Glc(b1-3)Glc	Glc(b1-3)[Glc(b1-6)]Glc(b1-3)Glc(b1-3)Glc(b1-3)[Glc(b1-6)]Glc	GalNAc(b1-3)Gal(a1-3)Gal(a1-3)Gal(a1-3)Gal(a1-3)Gal(a1-4)Gal(b1-4)Glc	Man(a1-3)Man(a1-2)Man(a1-2)[Man(a1-3)Man(a1-2)[Man(a1-6)]Man(a1-6)]Man(a1-3)[Man(a1-3)[Man(a1-6)]Man(a1-6)]Man(b1-4)GlcNAc(b1-4)GlcNAc	Glc(b1-3)[Glc(b1-3)[Glc(b1-6)]Glc(b1-6)Glc(b1-6)]Glc	Man(a1-2)Man(a1-2)Man(b1-3)[Man(b1-2)Man(b1-3)[Man(b1-2)Man(a1-6)]Man(b1-6)]Man(b1-4)GlcNAc(b1-4)GlcNAc	Glc(b1-3)[Glc(b1-6)]Glc(b1-3)[Glc(b1-6)]Glc(b1-3)Glc	Glc(b1-6)Glc(b1-6)Glc(b1-3)Glc(b1-3)[Glc(b1-6)Glc(b1-6)]Glc	Man(b1-2)Man(a1-2)[Glc(a1-3)]Man(a1-2)Man(a1-3)GlcNAc(b1-2)Man(b1-2)Man(a1-2)[Glc(a1-3)]Man(a1-2)Man(a1-3)GlcNAc	Gal(a1-3)Gal(a1-3)Gal(a1-3)Gal(a1-4)Gal(b1-4)Glc	Man(a1-3)Man(a1-2)Man(a1-2)[Man(a1-6)Man(a1-6)]Man(a1-3)[Man(a1-3)[Man(a1-3)Man(a1-2)Man(a1-6)]Man(a1-6)]Man(b1-4)GlcNAc(b1-4)GlcNAc	Man(a1-3)Man(a1-2)Man(a1-2)[Man(a1-3)Man(a1-2)Man(a1-6)Man(a1-6)]Man(a1-3)[Man(a1-3)[Man(a1-6)]Man(a1-6)]Man(b1-4)GlcNAc(b1-4)GlcNAc	Man(a1-2)Man(a1-2)Man(b1-3)[Man(a1-2)Man(b1-3)[Man(b1-2)Man(a1-6)]Man(b1-6)]Man(b1-4)GlcNAc(b1-4)GlcNAc	Man(a1-3)Man(a1-2)Man(a1-2)[Man(a1-2)Man(a1-6)]Man(a1-3)[Man(a1-3)[Man(a1-3)Man(a1-2)Man(a1-6)]Man(a1-6)]Man(b1-4)GlcNAc(b1-4)GlcNAc
https://youtu.be/468Rj9ynDW4?t=78	https://youtu.be/pa_6nO0Zl64?t=78	01:18:00	1003859	127 (30 μg/mL)	0	0	0	GlcNAc(b1-3)[Neu5Ac(a2-6)]Gal(b1-4)GlcNAc(b1-3)[Neu5Ac(a2-6)]Gal(b1-4)GlcNAc(b1-3)[Neu5Ac(a2-6)]Gal(b1-4)GlcNAc(b1-3)[Neu5Ac(a2-6)]Gal(b1-4)GlcNAc(b1-3)[Neu5Ac(a2-6)]GalNAc	Man(a1-2)Man(a1-2)Man(a1-2)Man(a1-2)Man(a1-2)[Man(a1-6)]Man(a1-3)[Man(a1-3)[Man(a1-2)Man(a1-6)]Man(a1-6)]Man(b1-4)GlcNAc(b1-4)GlcNAc	Man(a1-3)Man(a1-2)Man(a1-2)[Man(a1-2)Man(a1-6)]Man(a1-3)[Man(a1-3)[Man(a1-3)Man(a1-2)Man(a1-6)]Man(a1-6)]Man(b1-4)GlcNAc	Man(a1-3)Man(a1-2)Man(a1-2)[Man(a1-3)Man(a1-2)Man(a1-6)]Man(a1-3)[Man(a1-3)[Man(a1-2)Man(a1-6)]Man(a1-6)]Man(b1-4)GlcNAc	Man(a1-2)Man(a1-2)Man(a1-2)Man(a1-2)Man(a1-2)Man(a1-3)[Man(a1-2)Man(a1-2)Man(a1-6)]Man(b1-4)GlcNAc(b1-4)GlcNAc	Man(a1-2)Man(a1-2)Man(a1-3)Man(a1-3)Man(a1-2)Man(a1-2)Man(a1-3)Man(a1-3)Man(a1-3)GlcNAc	Man(b1-2)Man(a1-2)[Glc(a1-3)]Man(a1-2)Man(a1-3)GlcNAc(b1-2)Man(b1-2)Man(a1-2)[Glc(a1-3)]Man(a1-2)Man(a1-3)GlcNAc	Man(a1-3)Man(a1-2)Man(a1-2)[Man(a1-3)Man(a1-2)Man(a1-6)]Man(a1-3)[Man(a1-3)[Man(a1-2)Man(a1-6)]Man(a1-6)]Man(b1-4)GlcNAc(b1-4)GlcNAc	Man(a1-3)Man(a1-2)Man(a1-2)[Man(a1-2)Man(a1-6)]Man(a1-3)[Man(a1-3)[Man(a1-3)Man(a1-2)Man(a1-6)]Man(a1-6)]Man(b1-4)GlcNAc(b1-4)GlcNAc	Man(a1-2)Man(a1-2)[Man(a1-3)Man(a1-2)Man(a1-6)]Man(a1-3)[Man(a1-2)Man(a1-3)[Man(a1-2)Man(a1-6)]Man(a1-6)]Man(b1-4)GlcNAc(b1-4)GlcNAc	Man(a1-2)Man(a1-2)[Man(a1-2)Man(a1-6)]Man(a1-3)[Man(a1-2)Man(a1-3)[Man(a1-3)Man(a1-2)Man(a1-6)]Man(a1-6)]Man(b1-4)GlcNAc(b1-4)GlcNAc	Man(a1-3)Man(a1-2)Man(a1-2)[Man(a1-2)Man(a1-6)]Man(a1-3)[Man(a1-2)Man(a1-3)[Man(a1-2)Man(a1-6)]Man(a1-6)]Man(b1-4)GlcNAc(b1-4)GlcNAc	Man(a1-2)Man(a1-2)Man(a1-2)Man(a1-2)Man(a1-2)Man(a1-2)Man(a1-3)[Man(a1-3)[Man(a1-6)]Man(a1-6)]Man(b1-4)GlcNAc(b1-4)GlcNAc	Man(a1-3)Man(a1-2)Man(a1-2)[Man(a1-3)Man(a1-2)[Man(a1-6)]Man(a1-6)]Man(a1-3)[Man(a1-3)[Man(a1-6)]Man(a1-6)]Man(b1-4)GlcNAc(b1-4)GlcNAc	Man(a1-3)Man(a1-2)Man(a1-2)[Man(a1-2)[Man(a1-6)]Man(a1-6)]Man(a1-3)[Man(a1-3)[Man(a1-2)Man(a1-6)]Man(a1-6)]Man(b1-4)GlcNAc(b1-4)GlcNAc	Man(a1-3)Man(a1-2)Man(a1-2)Man(a1-3)[Man(a1-3)[Man(a1-3)Man(a1-2)[Man(a1-2)Man(a1-6)]Man(a1-6)]Man(a1-6)]Man(b1-4)GlcNAc(b1-4)GlcNAc	Man(a1-2)Man(a1-2)Man(b1-3)[Man(a1-2)Man(b1-3)[Man(b1-2)Man(a1-6)]Man(b1-6)]Man(b1-4)GlcNAc(b1-4)GlcNAc	Man(a1-2)Man(a1-2)Man(a1-2)Man(a1-2)[Man(a1-6)]Man(a1-3)[Man(a1-3)[Man(a1-2)Man(a1-6)]Man(a1-6)]Man(b1-4)GlcNAc(b1-4)GlcNAc	Man(a1-2)Man(a1-2)Man(a1-2)Man(a1-3)[Man(a1-2)Man(a1-3)[Man(a1-2)Man(a1-2)Man(a1-6)]Man(a1-6)]Man(b1-4)GlcNAc(b1-4)GlcNAc	Man(a1-3)Man(a1-2)Man(a1-2)[Man(a1-6)Man(a1-6)]Man(a1-3)[Man(a1-3)[Man(a1-3)Man(a1-2)Man(a1-6)]Man(a1-6)]Man(b1-4)GlcNAc(b1-4)GlcNAc
https://youtu.be/468Rj9ynDW4?t=79	https://youtu.be/pa_6nO0Zl64?t=79	01:19:00	1006310	1278 (25 μg/mL)	4	0	0	GlcNAc(b1-3)[Neu5Ac(a2-6)]Gal(b1-4)GlcNAc(b1-3)[Neu5Ac(a2-6)]Gal(b1-4)GlcNAc(b1-3)[Neu5Ac(a2-6)]Gal(b1-4)GlcNAc(b1-3)[Neu5Ac(a2-6)]Gal(b1-4)GlcNAc(b1-3)[Neu5Ac(a2-6)]GalNAc	Neu5Ac(a2-4)GlcNAc(b1-3)[Neu5Ac(a2-6)]Gal(b1-4)GlcNAc(b1-3)[Neu5Ac(a2-6)]Gal(b1-4)GlcNAc(b1-3)[Neu5Ac(a2-6)]Gal(b1-4)GlcNAc(b1-3)[Neu5Ac(a2-6)]GalNAc	Man(a1-3)Man(a1-2)Man(a1-2)[Man(a1-3)Man(a1-2)[Man(a1-6)]Man(a1-6)]Man(a1-3)[Man(a1-3)[Man(a1-6)]Man(a1-6)]Man(b1-4)GlcNAc(b1-4)GlcNAc	GlcNAc(b1-3)[Neu5Ac(a2-6)]Gal(b1-4)GlcNAc(b1-3)[Neu5Ac(a2-6)]Gal(b1-4)GlcNAc(b1-3)[Neu5Ac(a2-6)]Gal(b1-4)GlcNAc(b1-3)[Neu5Ac(a2-6)]GalNAc	Man(a1-2)Man(a1-2)Man(b1-3)[Man(b1-2)Man(b1-3)[Man(b1-2)Man(a1-6)]Man(b1-6)]Man(b1-4)GlcNAc(b1-4)GlcNAc	Man(a1-3)Man(a1-2)Man(a1-2)[Man(a1-6)Man(a1-6)]Man(a1-3)[Man(a1-3)[Man(a1-3)Man(a1-2)Man(a1-6)]Man(a1-6)]Man(b1-4)GlcNAc(b1-4)GlcNAc	Man(a1-3)Man(a1-2)Man(a1-2)[Man(a1-3)Man(a1-2)Man(a1-6)Man(a1-6)]Man(a1-3)[Man(a1-3)[Man(a1-6)]Man(a1-6)]Man(b1-4)GlcNAc(b1-4)GlcNAc	Man(a1-3)Man(a1-2)Man(a1-2)[Man(a1-2)[Man(a1-6)]Man(a1-6)]Man(a1-3)[Man(a1-3)[Man(a1-2)Man(a1-6)]Man(a1-6)]Man(b1-4)GlcNAc(b1-4)GlcNAc	Man(a1-3)Man(a1-2)Man(a1-2)[Man(a1-2)Man(a1-6)]Man(a1-3)[Man(a1-3)[Man(a1-3)Man(a1-2)Man(a1-6)]Man(a1-6)]Man(b1-4)GlcNAc(b1-4)GlcNAc	Man(a1-3)Man(a1-2)Man(a1-2)[Man(a1-3)Man(a1-2)Man(a1-6)]Man(a1-3)[Man(a1-3)[Man(a1-2)Man(a1-6)]Man(a1-6)]Man(b1-4)GlcNAc(b1-4)GlcNAc	Man(a1-3)Man(a1-2)Man(a1-2)[Man(a1-6)]Man(a1-3)[Man(a1-3)[Man(a1-3)Man(a1-2)Man(a1-6)]Man(a1-6)]Man(b1-4)GlcNAc(b1-4)GlcNAc	Man(a1-3)Man(a1-2)Man(a1-2)[Man(a1-3)Man(a1-2)Man(a1-6)]Man(a1-3)[Man(a1-3)[Man(a1-6)]Man(a1-6)]Man(b1-4)GlcNAc(b1-4)GlcNAc	Man(a1-3)Man(a1-2)Man(a1-2)[Man(a1-2)Man(a1-6)]Man(a1-3)[Man(a1-3)[Man(a1-3)Man(a1-2)Man(a1-6)]Man(a1-6)]Man(b1-4)GlcNAc	Man(a1-3)Man(a1-2)Man(a1-2)[Man(a1-3)Man(a1-2)Man(a1-6)]Man(a1-3)[Man(a1-3)[Man(a1-2)Man(a1-6)]Man(a1-6)]Man(b1-4)GlcNAc	Man(b1-2)Man(b1-3)[Man(b1-3)[Man(b1-6)]Man(b1-6)]Man(b1-4)GlcNAc(b1-4)GlcNAc	Man(a1-2)Man(a1-2)Man(b1-3)[Man(a1-2)Man(b1-3)[Man(b1-2)Man(a1-6)]Man(b1-6)]Man(b1-4)GlcNAc(b1-4)GlcNAc	Man(a1-3)Man(a1-3)Man(a1-2)Man(a1-2)[Man(a1-3)Man(a1-2)Man(a1-6)]Man(a1-3)[Man(a1-6)]Man(b1-4)GlcNAc(b1-4)GlcNAc	Man(a1-3)Man(a1-2)Man(a1-2)Man(a1-3)[Man(a1-3)[Man(a1-3)Man(a1-2)[Man(a1-2)Man(a1-6)]Man(a1-6)]Man(a1-6)]Man(b1-4)GlcNAc(b1-4)GlcNAc	Man(b1-2)Man(b1-3)[Man(b1-2)Man(a1-3)[Man(a1-2)Man(b1-6)]Man(a1-6)]Man(b1-4)GlcNAc(b1-4)GlcNAc	Man(a1-2)Man(a1-2)[Man(a1-2)[Man(a1-6)Man(a1-6)]Man(a1-6)]Man(a1-3)[Man(a1-3)[Man(a1-2)Man(a1-6)]Man(a1-6)]Man(b1-4)GlcNAc(b1-4)GlcNAc
https://youtu.be/468Rj9ynDW4?t=80	https://youtu.be/pa_6nO0Zl64?t=80	01:20:00	1003942	1278-G (10 μg/mL)	0	0	0	Man(b1-2)Man(a1-2)[Glc(a1-3)]Man(a1-2)Man(a1-3)GlcNAc(b1-2)Man(b1-2)Man(a1-2)[Glc(a1-3)]Man(a1-2)Man(a1-3)GlcNAc	Man(a1-2)Man(a1-2)Man(a1-3)Man(a1-3)Man(a1-2)Man(a1-2)Man(a1-3)Man(a1-3)Man(a1-3)GlcNAc	Man(a1-2)Man(a1-2)Man(a1-2)Man(a1-2)Man(a1-2)Man(a1-3)[Man(a1-2)Man(a1-2)Man(a1-6)]Man(b1-4)GlcNAc(b1-4)GlcNAc	Man(a1-2)Man(a1-2)Man(a1-2)Man(a1-2)Man(a1-2)Man	Man(a1-2)Man(a1-2)Man(b1-3)[Man(a1-2)Man(b1-3)[Man(b1-2)Man(a1-6)]Man(b1-6)]Man(b1-4)GlcNAc(b1-4)GlcNAc	Man(a1-2)Man(a1-2)Man(b1-3)[Man(b1-2)Man(b1-3)[Man(b1-2)Man(a1-6)]Man(b1-6)]Man(b1-4)GlcNAc(b1-4)GlcNAc	Man(a1-3)Man(a1-3)Man(a1-2)Man(a1-2)[Man(a1-3)Man(a1-2)Man(a1-6)]Man(a1-3)[Man(a1-6)]Man(b1-4)GlcNAc(b1-4)GlcNAc	Man(a1-2)Man(a1-2)Man(a1-2)Man(a1-2)Man(a1-3)[Man(a1-2)Man(a1-2)Man(a1-6)]Man(b1-4)GlcNAc(b1-4)GlcNAc	Man(a1-2)Man(a1-2)Man(a1-2)Man(a1-2)Man(a1-2)Man(a1-3)[Man(a1-2)Man(a1-6)]Man(b1-4)GlcNAc(b1-4)GlcNAc	Man(a1-3)Man(a1-2)Man(a1-2)[Man(a1-3)Man(a1-2)Man(a1-6)]Man(a1-3)[Man(a1-3)[Man(a1-2)Man(a1-6)]Man(a1-6)]Man(b1-4)GlcNAc	Man(a1-3)Man(a1-2)Man(a1-2)[Man(a1-2)Man(a1-6)]Man(a1-3)[Man(a1-3)[Man(a1-3)Man(a1-2)Man(a1-6)]Man(a1-6)]Man(b1-4)GlcNAc	Man(a1-2)Man(a1-2)Man(a1-2)Man(a1-2)Man(a1-2)[Man(a1-6)]Man(a1-3)[Man(a1-3)[Man(a1-2)Man(a1-6)]Man(a1-6)]Man(b1-4)GlcNAc(b1-4)GlcNAc	Man(a1-2)Man(a1-3)Man(a1-2)Man(a1-2)Man(a1-2)Man	Man(b1-2)Man(b1-2)Man(a1-2)Man(a1-2)Man(a1-2)Man	Man(a1-2)Man(b1-3)[Man(a1-2)Man(b1-3)[Man(b1-2)Man(a1-6)]Man(b1-6)]Man(b1-4)GlcNAc(b1-4)GlcNAc	Man(a1-2)Man(a1-2)Man(a1-3)[Man(a1-2)Man(a1-3)[Man(a1-2)Man(a1-6)]Man(b1-6)]Man(b1-4)GlcNAc(b1-4)GlcNAc	Man(a1-2)Man(a1-2)Man(a1-2)Man(a1-2)Man	Man(a1-2)Man(a1-3)[Man(a1-2)Man(a1-2)Man(a1-6)]Man(a1-3)[Man(a1-2)Man(a1-2)Man(a1-6)]Man(b1-4)GlcNAc(b1-4)GlcNAc	Man(b1-2)Man(b1-2)Man(a1-3)Man(a1-2)Man(a1-2)Man	Man(a1-3)Man(a1-2)Man(a1-2)[Man(a1-2)Man(a1-6)]Man(a1-3)[Man(a1-3)[Man(a1-3)Man(a1-2)Man(a1-6)]Man(a1-6)]Man(b1-4)GlcNAc(b1-4)GlcNAc
https://youtu.be/468Rj9ynDW4?t=81	https://youtu.be/pa_6nO0Zl64?t=81	01:21:00	1003941	1278-P (10 μg/mL)	0	0	0	Man(a1-2)Man(a1-2)Man(a1-3)Man(a1-3)Man(a1-2)Man(a1-2)Man(a1-3)Man(a1-3)Man(a1-3)GlcNAc	Man(b1-2)Man(a1-2)[Glc(a1-3)]Man(a1-2)Man(a1-3)GlcNAc(b1-2)Man(b1-2)Man(a1-2)[Glc(a1-3)]Man(a1-2)Man(a1-3)GlcNAc	Man(a1-2)Man(a1-2)Man(a1-2)Man(a1-2)Man(a1-2)Man(a1-3)[Man(a1-2)Man(a1-2)Man(a1-6)]Man(b1-4)GlcNAc(b1-4)GlcNAc	Man(a1-2)Man(a1-2)Man(a1-2)Man(a1-2)Man(a1-2)[Man(a1-6)]Man(a1-3)[Man(a1-3)[Man(a1-2)Man(a1-6)]Man(a1-6)]Man(b1-4)GlcNAc(b1-4)GlcNAc	Man(a1-3)Man(a1-2)Man(a1-2)[Man(a1-3)Man(a1-2)Man(a1-6)]Man(a1-3)[Man(a1-3)[Man(a1-2)Man(a1-6)]Man(a1-6)]Man(b1-4)GlcNAc	Man(a1-3)Man(a1-2)Man(a1-2)[Man(a1-2)Man(a1-6)]Man(a1-3)[Man(a1-3)[Man(a1-3)Man(a1-2)Man(a1-6)]Man(a1-6)]Man(b1-4)GlcNAc	Man(a1-2)Man(a1-2)Man(a1-2)Man(a1-2)Man(a1-2)Man	Man(a1-2)Man(a1-2)Man(b1-3)[Man(a1-2)Man(b1-3)[Man(b1-2)Man(a1-6)]Man(b1-6)]Man(b1-4)GlcNAc(b1-4)GlcNAc	Man(a1-2)Man(a1-2)Man(a1-2)Man(a1-2)Man(a1-3)[Man(a1-2)Man(a1-2)Man(a1-6)]Man(b1-4)GlcNAc(b1-4)GlcNAc	Man(a1-2)Man(a1-2)Man(a1-2)Man(a1-2)Man(a1-2)Man(a1-3)[Man(a1-2)Man(a1-6)]Man(b1-4)GlcNAc(b1-4)GlcNAc	Man(a1-3)Man(a1-3)Man(a1-2)Man(a1-2)[Man(a1-3)Man(a1-2)Man(a1-6)]Man(a1-3)[Man(a1-6)]Man(b1-4)GlcNAc(b1-4)GlcNAc	Man(a1-2)Man(a1-2)Man(b1-3)[Man(b1-2)Man(b1-3)[Man(b1-2)Man(a1-6)]Man(b1-6)]Man(b1-4)GlcNAc(b1-4)GlcNAc	Man(a1-2)Man(a1-2)Man(a1-2)Man(a1-2)Man(a1-2)Man(a1-2)Man(a1-3)[Man(a1-3)[Man(a1-6)]Man(a1-6)]Man(b1-4)GlcNAc(b1-4)GlcNAc	Man(a1-3)Man(a1-2)Man(a1-2)[Man(a1-3)Man(a1-2)Man(a1-6)]Man(a1-3)[Man(a1-3)[Man(a1-2)Man(a1-6)]Man(a1-6)]Man(b1-4)GlcNAc(b1-4)GlcNAc	Man(a1-3)Man(a1-2)Man(a1-2)[Man(a1-2)Man(a1-6)]Man(a1-3)[Man(a1-3)[Man(a1-3)Man(a1-2)Man(a1-6)]Man(a1-6)]Man(b1-4)GlcNAc(b1-4)GlcNAc	Man(a1-2)Man(a1-3)[Man(a1-2)Man(a1-2)Man(a1-6)]Man(a1-3)[Man(a1-2)Man(a1-2)Man(a1-6)]Man(b1-4)GlcNAc(b1-4)GlcNAc	Man(a1-2)Man(a1-2)Man(a1-3)[Man(a1-2)Man(a1-3)[Man(a1-2)Man(a1-6)]Man(b1-6)]Man(b1-4)GlcNAc(b1-4)GlcNAc	Man(a1-2)Man(a1-2)[Man(a1-3)Man(a1-2)Man(a1-6)]Man(a1-3)[Man(a1-2)Man(a1-3)[Man(a1-2)Man(a1-6)]Man(a1-6)]Man(b1-4)GlcNAc(b1-4)GlcNAc	Man(a1-2)Man(a1-2)[Man(a1-2)Man(a1-6)]Man(a1-3)[Man(a1-2)Man(a1-3)[Man(a1-3)Man(a1-2)Man(a1-6)]Man(a1-6)]Man(b1-4)GlcNAc(b1-4)GlcNAc	Man(a1-3)Man(a1-2)Man(a1-2)[Man(a1-2)Man(a1-6)]Man(a1-3)[Man(a1-2)Man(a1-3)[Man(a1-2)Man(a1-6)]Man(a1-6)]Man(b1-4)GlcNAc(b1-4)GlcNAc
https://youtu.be/468Rj9ynDW4?t=82	https://youtu.be/pa_6nO0Zl64?t=82	01:22:00	1003860	128 (30 μg/mL)	10	0	0	Man(a1-2)Man(a1-2)Man(a1-2)Man(a1-2)Man(a1-2)[Man(a1-6)]Man(a1-3)[Man(a1-3)[Man(a1-2)Man(a1-6)]Man(a1-6)]Man(b1-4)GlcNAc(b1-4)GlcNAc	Man(a1-2)Man(a1-2)[Man(a1-2)Man(a1-6)]Man(a1-3)[Man(a1-2)Man(a1-3)[Man(a1-3)Man(a1-2)Man(a1-6)]Man(a1-6)]Man(b1-4)GlcNAc(b1-4)GlcNAc	Man(a1-2)Man(a1-2)[Man(a1-3)Man(a1-2)Man(a1-6)]Man(a1-3)[Man(a1-2)Man(a1-3)[Man(a1-2)Man(a1-6)]Man(a1-6)]Man(b1-4)GlcNAc(b1-4)GlcNAc	Man(a1-3)Man(a1-2)Man(a1-2)[Man(a1-2)Man(a1-6)]Man(a1-3)[Man(a1-2)Man(a1-3)[Man(a1-2)Man(a1-6)]Man(a1-6)]Man(b1-4)GlcNAc(b1-4)GlcNAc	Man(a1-3)Man(a1-2)Man(a1-2)[Man(a1-3)Man(a1-2)Man(a1-6)]Man(a1-3)[Man(a1-3)[Man(a1-2)Man(a1-6)]Man(a1-6)]Man(b1-4)GlcNAc(b1-4)GlcNAc	Man(a1-3)Man(a1-2)Man(a1-2)[Man(a1-2)Man(a1-6)]Man(a1-3)[Man(a1-3)[Man(a1-3)Man(a1-2)Man(a1-6)]Man(a1-6)]Man(b1-4)GlcNAc(b1-4)GlcNAc	Man(a1-3)Man(a1-2)Man(a1-2)[Man(a1-3)Man(a1-2)Man(a1-6)]Man(a1-3)[Man(a1-3)[Man(a1-2)Man(a1-6)]Man(a1-6)]Man(b1-4)GlcNAc	Man(a1-3)Man(a1-2)Man(a1-2)[Man(a1-2)Man(a1-6)]Man(a1-3)[Man(a1-3)[Man(a1-3)Man(a1-2)Man(a1-6)]Man(a1-6)]Man(b1-4)GlcNAc	Man(a1-2)Man(a1-2)Man(a1-2)Man(a1-2)Man(a1-2)Man(a1-3)[Man(a1-2)Man(a1-2)Man(a1-6)]Man(b1-4)GlcNAc(b1-4)GlcNAc	Man(a1-2)Man(a1-2)Man(a1-2)Man(a1-2)Man(a1-2)Man(a1-2)Man(a1-3)[Man(a1-3)[Man(a1-6)]Man(a1-6)]Man(b1-4)GlcNAc(b1-4)GlcNAc	Man(a1-3)Man(a1-2)Man(a1-2)Man(a1-3)[Man(a1-3)[Man(a1-3)Man(a1-2)[Man(a1-2)Man(a1-6)]Man(a1-6)]Man(a1-6)]Man(b1-4)GlcNAc(b1-4)GlcNAc	Man(a1-3)Man(a1-2)Man(a1-2)[Man(a1-2)[Man(a1-6)]Man(a1-6)]Man(a1-3)[Man(a1-3)[Man(a1-2)Man(a1-6)]Man(a1-6)]Man(b1-4)GlcNAc(b1-4)GlcNAc	Man(a1-2)Man(a1-2)Man(a1-2)Man(a1-3)[Man(a1-2)Man(a1-3)[Man(a1-2)Man(a1-2)Man(a1-6)]Man(a1-6)]Man(b1-4)GlcNAc(b1-4)GlcNAc	Man(a1-3)Man(a1-2)Man(a1-2)[Man(a1-3)Man(a1-2)[Man(a1-6)]Man(a1-6)]Man(a1-3)[Man(a1-3)[Man(a1-6)]Man(a1-6)]Man(b1-4)GlcNAc(b1-4)GlcNAc	Man(a1-2)Man(a1-2)Man(a1-2)Man(a1-2)[Man(a1-6)]Man(a1-3)[Man(a1-3)[Man(a1-2)Man(a1-6)]Man(a1-6)]Man(b1-4)GlcNAc(b1-4)GlcNAc	Man(a1-3)Man(a1-2)Man(a1-2)Man(a1-2)[Man(a1-2)Man(a1-6)Man(a1-6)]Man(a1-3)[Man(a1-3)[Man(a1-6)]Man(a1-6)]Man(b1-4)GlcNAc(b1-4)GlcNAc	Man(a1-3)Man(a1-2)Man(a1-2)[Man(a1-2)Man(a1-6)Man(a1-6)]Man(a1-3)[Man(a1-3)[Man(a1-2)Man(a1-6)]Man(a1-6)]Man(b1-4)GlcNAc(b1-4)GlcNAc	Man(a1-2)Man(a1-2)[Man(a1-2)Man(a1-6)Man(a1-6)]Man(a1-3)[Man(a1-3)[Man(a1-3)Man(a1-2)Man(a1-6)]Man(a1-6)]Man(b1-4)GlcNAc(b1-4)GlcNAc	Man(a1-2)Man(a1-2)Man(a1-2)[Man(a1-2)Man(a1-6)]Man(a1-3)[Man(a1-3)[Man(a1-2)Man(a1-6)]Man(a1-6)]Man(b1-4)GlcNAc(b1-4)GlcNAc	Man(a1-3)Man(a1-2)Man(a1-2)[Man(a1-6)Man(a1-6)]Man(a1-3)[Man(a1-3)[Man(a1-3)Man(a1-2)Man(a1-6)]Man(a1-6)]Man(b1-4)GlcNAc(b1-4)GlcNAc
https://youtu.be/468Rj9ynDW4?t=83	https://youtu.be/pa_6nO0Zl64?t=83	01:23:00	1003945	1293-G (10 μg/mL)	0	0	0	Man(b1-2)Man(a1-2)[Glc(a1-3)]Man(a1-2)Man(a1-3)GlcNAc(b1-2)Man(b1-2)Man(a1-2)[Glc(a1-3)]Man(a1-2)Man(a1-3)GlcNAc	Man(a1-2)Man(a1-2)Man(a1-3)Man(a1-3)Man(a1-2)Man(a1-2)Man(a1-3)Man(a1-3)Man(a1-3)GlcNAc	Man(a1-2)Man(a1-2)Man(a1-2)Man(a1-2)Man(a1-2)Man(a1-3)[Man(a1-2)Man(a1-2)Man(a1-6)]Man(b1-4)GlcNAc(b1-4)GlcNAc	Man(a1-2)Man(a1-2)Man(a1-2)Man(a1-2)Man(a1-2)[Man(a1-6)]Man(a1-3)[Man(a1-3)[Man(a1-2)Man(a1-6)]Man(a1-6)]Man(b1-4)GlcNAc(b1-4)GlcNAc	Man(a1-3)Man(a1-2)Man(a1-2)[Man(a1-2)Man(a1-6)]Man(a1-3)[Man(a1-3)[Man(a1-3)Man(a1-2)Man(a1-6)]Man(a1-6)]Man(b1-4)GlcNAc	Man(a1-3)Man(a1-2)Man(a1-2)[Man(a1-3)Man(a1-2)Man(a1-6)]Man(a1-3)[Man(a1-3)[Man(a1-2)Man(a1-6)]Man(a1-6)]Man(b1-4)GlcNAc	Man(a1-2)Man(a1-2)Man(b1-3)[Man(a1-2)Man(b1-3)[Man(b1-2)Man(a1-6)]Man(b1-6)]Man(b1-4)GlcNAc(b1-4)GlcNAc	Man(a1-2)Man(a1-2)Man(b1-3)[Man(b1-2)Man(b1-3)[Man(b1-2)Man(a1-6)]Man(b1-6)]Man(b1-4)GlcNAc(b1-4)GlcNAc	Man(a1-2)Man(a1-2)Man(a1-2)Man(a1-2)Man(a1-2)Man	Man(a1-2)Man(a1-2)Man(a1-2)Man(a1-2)Man(a1-2)Man(a1-2)Man(a1-3)[Man(a1-3)[Man(a1-6)]Man(a1-6)]Man(b1-4)GlcNAc(b1-4)GlcNAc	Man(a1-3)Man(a1-2)Man(a1-2)[Man(a1-3)Man(a1-2)Man(a1-6)]Man(a1-3)[Man(a1-3)[Man(a1-2)Man(a1-6)]Man(a1-6)]Man(b1-4)GlcNAc(b1-4)GlcNAc	Man(a1-3)Man(a1-2)Man(a1-2)[Man(a1-2)Man(a1-6)]Man(a1-3)[Man(a1-3)[Man(a1-3)Man(a1-2)Man(a1-6)]Man(a1-6)]Man(b1-4)GlcNAc(b1-4)GlcNAc	Man(a1-2)Man(a1-2)Man(a1-2)Man(a1-2)Man(a1-3)[Man(a1-2)Man(a1-2)Man(a1-6)]Man(b1-4)GlcNAc(b1-4)GlcNAc	Man(a1-2)Man(a1-2)Man(a1-2)Man(a1-2)Man(a1-2)Man(a1-3)[Man(a1-2)Man(a1-6)]Man(b1-4)GlcNAc(b1-4)GlcNAc	Man(a1-2)Man(a1-2)[Man(a1-3)Man(a1-2)Man(a1-6)]Man(a1-3)[Man(a1-2)Man(a1-3)[Man(a1-2)Man(a1-6)]Man(a1-6)]Man(b1-4)GlcNAc(b1-4)GlcNAc	Man(a1-3)Man(a1-2)Man(a1-2)[Man(a1-2)Man(a1-6)]Man(a1-3)[Man(a1-2)Man(a1-3)[Man(a1-2)Man(a1-6)]Man(a1-6)]Man(b1-4)GlcNAc(b1-4)GlcNAc	Man(a1-2)Man(a1-2)[Man(a1-2)Man(a1-6)]Man(a1-3)[Man(a1-2)Man(a1-3)[Man(a1-3)Man(a1-2)Man(a1-6)]Man(a1-6)]Man(b1-4)GlcNAc(b1-4)GlcNAc	Man(a1-3)Man(a1-2)Man(a1-2)[Man(a1-3)Man(a1-2)[Man(a1-6)]Man(a1-6)]Man(a1-3)[Man(a1-3)[Man(a1-6)]Man(a1-6)]Man(b1-4)GlcNAc(b1-4)GlcNAc	Man(a1-3)Man(a1-3)Man(a1-2)Man(a1-2)[Man(a1-3)Man(a1-2)Man(a1-6)]Man(a1-3)[Man(a1-6)]Man(b1-4)GlcNAc(b1-4)GlcNAc	Man(a1-3)Man(a1-2)Man(a1-2)[Man(a1-2)[Man(a1-6)]Man(a1-6)]Man(a1-3)[Man(a1-3)[Man(a1-2)Man(a1-6)]Man(a1-6)]Man(b1-4)GlcNAc(b1-4)GlcNAc
https://youtu.be/468Rj9ynDW4?t=84	https://youtu.be/pa_6nO0Zl64?t=84	01:24:00	1003944	1293-P (10 μg/mL)	0	0	0	Man(b1-2)Man(a1-2)[Glc(a1-3)]Man(a1-2)Man(a1-3)GlcNAc(b1-2)Man(b1-2)Man(a1-2)[Glc(a1-3)]Man(a1-2)Man(a1-3)GlcNAc	Man(a1-2)Man(a1-2)Man(a1-3)Man(a1-3)Man(a1-2)Man(a1-2)Man(a1-3)Man(a1-3)Man(a1-3)GlcNAc	GlcNAc(b1-3)[Neu5Ac(a2-6)]Gal(b1-4)GlcNAc(b1-3)[Neu5Ac(a2-6)]Gal(b1-4)GlcNAc(b1-3)[Neu5Ac(a2-6)]Gal(b1-4)GlcNAc(b1-3)[Neu5Ac(a2-6)]Gal(b1-4)GlcNAc(b1-3)[Neu5Ac(a2-6)]GalNAc	Man(a1-2)Man(a1-2)Man(b1-3)[Man(b1-2)Man(b1-3)[Man(b1-2)Man(a1-6)]Man(b1-6)]Man(b1-4)GlcNAc(b1-4)GlcNAc	Man(a1-2)Man(a1-2)Man(b1-3)[Man(a1-2)Man(b1-3)[Man(b1-2)Man(a1-6)]Man(b1-6)]Man(b1-4)GlcNAc(b1-4)GlcNAc	Man(a1-2)Man(a1-2)Man(a1-2)Man(a1-2)Man(a1-2)Man	Man(a1-2)Man(a1-2)Man(a1-2)Man(a1-2)Man(a1-2)Man(a1-3)[Man(a1-2)Man(a1-2)Man(a1-6)]Man(b1-4)GlcNAc(b1-4)GlcNAc	Man(a1-2)Man(b1-3)[Man(a1-2)Man(b1-3)[Man(b1-2)Man(a1-6)]Man(b1-6)]Man(b1-4)GlcNAc(b1-4)GlcNAc	Gal(b1-3)GlcNAc(b1-3)Gal(b1-4)GlcNAc(b1-2)Man(a1-3)[Gal(b1-3)GlcNAc(b1-3)Gal(b1-4)GlcNAc(b1-2)[Gal(b1-3)GlcNAc(b1-3)Gal(b1-4)GlcNAc(b1-6)]Man(a1-6)]Man(b1-4)GlcNAc(b1-4)[Fuc(a1-6)]GlcNAc	Man(b1-2)Man(b1-2)Man(a1-2)Man(a1-2)Man(a1-2)Man	Neu5Ac(a2-4)GlcNAc(b1-3)[Neu5Ac(a2-6)]Gal(b1-4)GlcNAc(b1-3)[Neu5Ac(a2-6)]Gal(b1-4)GlcNAc(b1-3)[Neu5Ac(a2-6)]Gal(b1-4)GlcNAc(b1-3)[Neu5Ac(a2-6)]GalNAc	Man(a1-2)Man(b1-3)[Man(b1-3)[Man(a1-6)]Man(b1-6)]Man	Man(b1-2)Man(b1-2)Man(a1-3)Man(a1-2)Man(a1-2)Man	Man(a1-3)Man(a1-3)Man(a1-2)Man(a1-2)[Man(a1-3)Man(a1-2)Man(a1-6)]Man(a1-3)[Man(a1-6)]Man(b1-4)GlcNAc(b1-4)GlcNAc	Man(a1-2)Man(a1-3)Man(a1-2)Man(a1-2)Man(a1-2)Man	Man(a1-2)Man(a1-2)Man(a1-2)Man(a1-2)Man	Man(b1-2)Man(b1-3)[Man(b1-3)[Man(b1-6)]Man(b1-6)]Man(b1-4)GlcNAc(b1-4)GlcNAc	Man(b1-2)Man(b1-2)Man(b1-2)Man(a1-2)Man(a1-2)Man	Man(a1-2)Man(b1-3)[Man(b1-3)[Man(b1-6)]Man(b1-6)]Man(b1-4)GlcNAc(b1-4)GlcNAc	Man(a1-2)Man(a1-2)Man(a1-3)[Man(b1-3)[Man(a1-6)]Glc(a1-6)]Man(b1-4)GlcNAc(b1-4)GlcNAc
https://youtu.be/468Rj9ynDW4?t=85	https://youtu.be/pa_6nO0Zl64?t=85	01:25:00	1006311	1296 (25 μg/mL)	1	0	0	GlcNAc(b1-3)[Neu5Ac(a2-6)]Gal(b1-4)GlcNAc(b1-3)[Neu5Ac(a2-6)]Gal(b1-4)GlcNAc(b1-3)[Neu5Ac(a2-6)]Gal(b1-4)GlcNAc(b1-3)[Neu5Ac(a2-6)]Gal(b1-4)GlcNAc(b1-3)[Neu5Ac(a2-6)]GalNAc	Neu5Ac(a2-4)GlcNAc(b1-3)[Neu5Ac(a2-6)]Gal(b1-4)GlcNAc(b1-3)[Neu5Ac(a2-6)]Gal(b1-4)GlcNAc(b1-3)[Neu5Ac(a2-6)]Gal(b1-4)GlcNAc(b1-3)[Neu5Ac(a2-6)]GalNAc	Man(a1-3)Man(a1-2)Man(a1-2)[Man(a1-3)Man(a1-2)[Man(a1-6)]Man(a1-6)]Man(a1-3)[Man(a1-3)[Man(a1-6)]Man(a1-6)]Man(b1-4)GlcNAc(b1-4)GlcNAc	Man(a1-3)Man(a1-3)Man(a1-2)Man(a1-2)[Man(a1-3)Man(a1-2)Man(a1-6)]Man(a1-3)[Man(a1-6)]Man(b1-4)GlcNAc(b1-4)GlcNAc	Man(a1-3)Man(a1-2)Man(a1-2)[Man(a1-2)Man(a1-6)]Man(a1-3)[Man(a1-3)[Man(a1-3)Man(a1-2)Man(a1-6)]Man(a1-6)]Man(b1-4)GlcNAc(b1-4)GlcNAc	Man(a1-3)Man(a1-2)Man(a1-2)[Man(a1-3)Man(a1-2)Man(a1-6)]Man(a1-3)[Man(a1-3)[Man(a1-2)Man(a1-6)]Man(a1-6)]Man(b1-4)GlcNAc(b1-4)GlcNAc	GlcNAc(b1-3)[Neu5Ac(a2-6)]Gal(b1-4)GlcNAc(b1-3)[Neu5Ac(a2-6)]Gal(b1-4)GlcNAc(b1-3)[Neu5Ac(a2-6)]Gal(b1-4)GlcNAc(b1-3)[Neu5Ac(a2-6)]GalNAc	Man(a1-3)Man(a1-2)Man(a1-2)[Man(a1-3)Man(a1-2)Man(a1-6)]Man(a1-3)[Man(a1-3)[Man(a1-6)]Man(a1-6)]Man(b1-4)GlcNAc(b1-4)GlcNAc	Man(a1-3)Man(a1-2)Man(a1-2)[Man(a1-6)]Man(a1-3)[Man(a1-3)[Man(a1-3)Man(a1-2)Man(a1-6)]Man(a1-6)]Man(b1-4)GlcNAc(b1-4)GlcNAc	Man(a1-3)Man(a1-2)Man(a1-2)[Man(a1-3)Man(a1-2)Man(a1-6)Man(a1-6)]Man(a1-3)[Man(a1-3)[Man(a1-6)]Man(a1-6)]Man(b1-4)GlcNAc(b1-4)GlcNAc	Man(a1-3)Man(a1-2)Man(a1-2)[Man(a1-6)Man(a1-6)]Man(a1-3)[Man(a1-3)[Man(a1-3)Man(a1-2)Man(a1-6)]Man(a1-6)]Man(b1-4)GlcNAc(b1-4)GlcNAc	Man(a1-2)Man(a1-2)Man(b1-3)[Man(b1-2)Man(b1-3)[Man(b1-2)Man(a1-6)]Man(b1-6)]Man(b1-4)GlcNAc(b1-4)GlcNAc	Man(a1-3)Man(a1-2)Man(a1-2)[Man(a1-2)[Man(a1-6)]Man(a1-6)]Man(a1-3)[Man(a1-3)[Man(a1-2)Man(a1-6)]Man(a1-6)]Man(b1-4)GlcNAc(b1-4)GlcNAc	Man(a1-3)Man(a1-2)Man(a1-2)[Man(a1-2)Man(a1-6)]Man(a1-3)[Man(a1-3)[Man(a1-3)Man(a1-2)Man(a1-6)]Man(a1-6)]Man(b1-4)GlcNAc	Man(a1-3)Man(a1-2)Man(a1-2)[Man(a1-3)Man(a1-2)Man(a1-6)]Man(a1-3)[Man(a1-3)[Man(a1-2)Man(a1-6)]Man(a1-6)]Man(b1-4)GlcNAc	Gal(a1-3)Gal(a1-3)Gal(a1-3)Gal(a1-3)Gal(a1-3)Gal(a1-4)Gal(b1-4)Glc	Man(a1-3)Man(a1-2)Man(a1-2)Man(a1-3)[Man(a1-3)[Man(a1-3)Man(a1-2)[Man(a1-2)Man(a1-6)]Man(a1-6)]Man(a1-6)]Man(b1-4)GlcNAc(b1-4)GlcNAc	Man(a1-2)Man(a1-2)Man(b1-3)[Man(a1-2)Man(b1-3)[Man(b1-2)Man(a1-6)]Man(b1-6)]Man(b1-4)GlcNAc(b1-4)GlcNAc	Man(b1-2)Man(b1-3)[Man(b1-3)[Man(b1-6)]Man(b1-6)]Man(b1-4)GlcNAc(b1-4)GlcNAc	Man(b1-2)Man(a1-2)[Glc(a1-3)]Man(a1-2)Man(a1-3)GlcNAc(b1-2)Man(b1-2)Man(a1-2)[Glc(a1-3)]Man(a1-2)Man(a1-3)GlcNAc
https://youtu.be/468Rj9ynDW4?t=86	https://youtu.be/pa_6nO0Zl64?t=86	01:26:00	1003936	1297-G (10 μg/mL)	0	0	0	GlcNAc(b1-3)[Neu5Ac(a2-6)]Gal(b1-4)GlcNAc(b1-3)[Neu5Ac(a2-6)]Gal(b1-4)GlcNAc(b1-3)[Neu5Ac(a2-6)]Gal(b1-4)GlcNAc(b1-3)[Neu5Ac(a2-6)]Gal(b1-4)GlcNAc(b1-3)[Neu5Ac(a2-6)]GalNAc	Neu5Ac(a2-4)GlcNAc(b1-3)[Neu5Ac(a2-6)]Gal(b1-4)GlcNAc(b1-3)[Neu5Ac(a2-6)]Gal(b1-4)GlcNAc(b1-3)[Neu5Ac(a2-6)]Gal(b1-4)GlcNAc(b1-3)[Neu5Ac(a2-6)]GalNAc	Man(b1-2)Man(a1-2)[Glc(a1-3)]Man(a1-2)Man(a1-3)GlcNAc(b1-2)Man(b1-2)Man(a1-2)[Glc(a1-3)]Man(a1-2)Man(a1-3)GlcNAc	Neu5Ac(a2-3)[GalNAc(b1-4)]Gal(b1-4)GlcNAc(b1-2)[Neu5Ac(a2-3)[GalNAc(b1-4)]Gal(b1-4)GlcNAc(b1-4)]Man(a1-3)[Neu5Ac(a2-3)[GalNAc(b1-4)]Gal(b1-4)GlcNAc(b1-2)[Neu5Ac(a2-3)[GalNAc(b1-4)]Gal(b1-4)GlcNAc(b1-6)]Man(a1-6)]Man(b1-4)GlcNAc(b1-4)[Fuc(a1-6)]GlcNAc	Neu5Ac(a2-3)Gal(b1-3)GlcNAc(b1-2)[Neu5Ac(a2-3)Gal(b1-3)GlcNAc(b1-4)]Man(a1-3)[Neu5Ac(a2-3)Gal(b1-3)GlcNAc(b1-2)[Neu5Ac(a2-3)Gal(b1-3)GlcNAc(b1-6)]Man(a1-6)]Man(b1-4)GlcNAc(b1-4)[Fuc(a1-6)]GlcNAc	Gal(b1-3)GlcNAc(b1-3)Gal(b1-4)GlcNAc(b1-2)Man(a1-3)[Gal(b1-3)GlcNAc(b1-3)Gal(b1-4)GlcNAc(b1-2)[Gal(b1-3)GlcNAc(b1-3)Gal(b1-4)GlcNAc(b1-6)]Man(a1-6)]Man(b1-4)GlcNAc(b1-4)[Fuc(a1-6)]GlcNAc	Fuc(a1-2)Gal(b1-4)[Fuc(a1-3)]GlcNAc(b1-3)[Fuc(a1-2)Gal(b1-4)[Fuc(a1-3)]GlcNAc(b1-6)]GalNAc	GlcNAc(b1-3)[Neu5Ac(a2-6)]Gal(b1-4)GlcNAc(b1-3)[Neu5Ac(a2-6)]Gal(b1-4)GlcNAc(b1-3)[Neu5Ac(a2-6)]Gal(b1-4)GlcNAc(b1-3)[Neu5Ac(a2-6)]GalNAc	Gal(b1-4)[Fuc(a1-3)]GlcNAc(b1-3)Gal(b1-4)[Fuc(a1-3)]GlcNAc(b1-2)Man(a1-3)[Gal(b1-4)[Fuc(a1-3)]GlcNAc(b1-3)Gal(b1-4)[Fuc(a1-3)]GlcNAc(b1-2)Man(a1-6)]Man(b1-4)GlcNAc(b1-4)[Fuc(a1-6)]GlcNAc	Man(a1-2)Man(a1-2)Man(b1-3)[Man(b1-2)Man(b1-3)[Man(b1-2)Man(a1-6)]Man(b1-6)]Man(b1-4)GlcNAc(b1-4)GlcNAc	Man(a1-3)Man(a1-3)Man(a1-2)Man(a1-2)[Man(a1-3)Man(a1-2)Man(a1-6)]Man(a1-3)[Man(a1-6)]Man(b1-4)GlcNAc(b1-4)GlcNAc	GalNAc(a1-3)[Fuc(a1-2)]Gal(b1-3)GlcNAc(b1-3)[GalNAc(a1-3)[Fuc(a1-2)]Gal(b1-3)GlcNAc(b1-6)]Gal(b1-3)GlcNAc(b1-3)Gal(b1-4)Glc	Man(a1-3)Man(a1-2)Man(a1-2)[Man(a1-3)Man(a1-2)[Man(a1-6)]Man(a1-6)]Man(a1-3)[Man(a1-3)[Man(a1-6)]Man(a1-6)]Man(b1-4)GlcNAc(b1-4)GlcNAc	Man(a1-2)Man(a1-2)Man(b1-3)[Man(a1-2)Man(b1-3)[Man(b1-2)Man(a1-6)]Man(b1-6)]Man(b1-4)GlcNAc(b1-4)GlcNAc	Fuc(a1-2)Gal(b1-3)GlcNAc(b1-3)[Fuc(a1-2)Gal(b1-3)GlcNAc(b1-6)]Gal(b1-4)GlcNAc(b1-3)[Neu5Ac(a2-6)]Gal(b1-3)[Fuc(a1-2)Gal(b1-4)GlcNAc(b1-6)]GalNAc	Man(a1-3)Man(a1-2)Man(a1-2)[Man(a1-2)Man(a1-6)]Man(a1-3)[Man(a1-3)[Man(a1-3)Man(a1-2)Man(a1-6)]Man(a1-6)]Man(b1-4)GlcNAc	Man(a1-3)Man(a1-2)Man(a1-2)[Man(a1-3)Man(a1-2)Man(a1-6)]Man(a1-3)[Man(a1-3)[Man(a1-2)Man(a1-6)]Man(a1-6)]Man(b1-4)GlcNAc	Gal(b1-3)[Fuc(a1-4)]GlcNAc(b1-2)Man(a1-3)[Gal(b1-3)[Fuc(a1-4)]GlcNAc(b1-2)Man(a1-6)]Man(b1-4)GlcNAc(b1-4)[Fuc(a1-6)]GlcNAc	Man(a1-3)Man(a1-2)Man(a1-2)[Man(a1-3)Man(a1-2)Man(a1-6)]Man(a1-3)[Man(a1-3)[Man(a1-2)Man(a1-6)]Man(a1-6)]Man(b1-4)GlcNAc(b1-4)GlcNAc	Man(a1-3)Man(a1-2)Man(a1-2)[Man(a1-2)Man(a1-6)]Man(a1-3)[Man(a1-3)[Man(a1-3)Man(a1-2)Man(a1-6)]Man(a1-6)]Man(b1-4)GlcNAc(b1-4)GlcNAc
https://youtu.be/468Rj9ynDW4?t=87	https://youtu.be/pa_6nO0Zl64?t=87	01:27:00	1003935	1297-P (10 μg/mL)	0	0	0	GlcNAc(b1-3)[Neu5Ac(a2-6)]Gal(b1-4)GlcNAc(b1-3)[Neu5Ac(a2-6)]Gal(b1-4)GlcNAc(b1-3)[Neu5Ac(a2-6)]Gal(b1-4)GlcNAc(b1-3)[Neu5Ac(a2-6)]Gal(b1-4)GlcNAc(b1-3)[Neu5Ac(a2-6)]GalNAc	Man(b1-2)Man(a1-2)[Glc(a1-3)]Man(a1-2)Man(a1-3)GlcNAc(b1-2)Man(b1-2)Man(a1-2)[Glc(a1-3)]Man(a1-2)Man(a1-3)GlcNAc	Fuc(a1-2)Gal(b1-4)[Fuc(a1-3)]GlcNAc(b1-3)[Fuc(a1-2)Gal(b1-4)[Fuc(a1-3)]GlcNAc(b1-6)]GalNAc	Gal(b1-3)GlcNAc(b1-3)Gal(b1-4)GlcNAc(b1-2)Man(a1-3)[Gal(b1-3)GlcNAc(b1-3)Gal(b1-4)GlcNAc(b1-2)[Gal(b1-3)GlcNAc(b1-3)Gal(b1-4)GlcNAc(b1-6)]Man(a1-6)]Man(b1-4)GlcNAc(b1-4)[Fuc(a1-6)]GlcNAc	Neu5Ac(a2-4)GlcNAc(b1-3)[Neu5Ac(a2-6)]Gal(b1-4)GlcNAc(b1-3)[Neu5Ac(a2-6)]Gal(b1-4)GlcNAc(b1-3)[Neu5Ac(a2-6)]Gal(b1-4)GlcNAc(b1-3)[Neu5Ac(a2-6)]GalNAc	Man(a1-2)Man(a1-2)Man(a1-3)Man(a1-3)Man(a1-2)Man(a1-2)Man(a1-3)Man(a1-3)Man(a1-3)GlcNAc	Fuc(a1-2)Gal(b1-3)[Fuc(a1-4)]GlcNAc(b1-2)Man(a1-3)[Fuc(a1-2)Gal(b1-3)[Fuc(a1-4)]GlcNAc(b1-2)Man(a1-6)]Man(b1-4)GlcNAc(b1-4)[Fuc(a1-6)]GlcNAc	Man(a1-2)Man(a1-2)Man(b1-3)[Man(b1-2)Man(b1-3)[Man(b1-2)Man(a1-6)]Man(b1-6)]Man(b1-4)GlcNAc(b1-4)GlcNAc	Man(a1-3)Man(a1-3)Man(a1-2)Man(a1-2)[Man(a1-3)Man(a1-2)Man(a1-6)]Man(a1-3)[Man(a1-6)]Man(b1-4)GlcNAc(b1-4)GlcNAc	Neu5Ac(a2-3)[GalNAc(b1-4)]Gal(b1-4)GlcNAc(b1-2)[Neu5Ac(a2-3)[GalNAc(b1-4)]Gal(b1-4)GlcNAc(b1-4)]Man(a1-3)[Neu5Ac(a2-3)[GalNAc(b1-4)]Gal(b1-4)GlcNAc(b1-2)[Neu5Ac(a2-3)[GalNAc(b1-4)]Gal(b1-4)GlcNAc(b1-6)]Man(a1-6)]Man(b1-4)GlcNAc(b1-4)[Fuc(a1-6)]GlcNAc	Man(a1-2)Man(a1-2)Man(a1-2)Man(a1-2)Man(a1-2)Man(a1-3)[Man(a1-2)Man(a1-2)Man(a1-6)]Man(b1-4)GlcNAc(b1-4)GlcNAc	Man(a1-2)Man(a1-2)Man(b1-3)[Man(a1-2)Man(b1-3)[Man(b1-2)Man(a1-6)]Man(b1-6)]Man(b1-4)GlcNAc(b1-4)GlcNAc	Gal(b1-3)[Fuc(a1-4)]GlcNAc(b1-2)Man(a1-3)[Gal(b1-3)[Fuc(a1-4)]GlcNAc(b1-2)Man(a1-6)]Man(b1-4)GlcNAc(b1-4)[Fuc(a1-6)]GlcNAc	Man(a1-3)Man(a1-2)Man(a1-2)[Man(a1-3)Man(a1-2)Man(a1-6)]Man(a1-3)[Man(a1-3)[Man(a1-2)Man(a1-6)]Man(a1-6)]Man(b1-4)GlcNAc	Man(a1-3)Man(a1-2)Man(a1-2)[Man(a1-2)Man(a1-6)]Man(a1-3)[Man(a1-3)[Man(a1-3)Man(a1-2)Man(a1-6)]Man(a1-6)]Man(b1-4)GlcNAc	Fuc(a1-2)Gal(b1-3)[Fuc(a1-4)]GlcNAc(b1-3)Gal(b1-3)[Fuc(a1-4)]GlcNAc(b1-3)Gal(b1-4)Glc	Man(a1-3)Man(a1-2)Man(a1-2)[Man(a1-3)Man(a1-2)Man(a1-6)]Man(a1-3)[Man(a1-3)[Man(a1-2)Man(a1-6)]Man(a1-6)]Man(b1-4)GlcNAc(b1-4)GlcNAc	Man(a1-3)Man(a1-2)Man(a1-2)[Man(a1-2)Man(a1-6)]Man(a1-3)[Man(a1-3)[Man(a1-3)Man(a1-2)Man(a1-6)]Man(a1-6)]Man(b1-4)GlcNAc(b1-4)GlcNAc	Man(a1-2)Man(a1-2)Man(a1-2)Man(a1-2)Man(a1-2)[Man(a1-6)]Man(a1-3)[Man(a1-3)[Man(a1-2)Man(a1-6)]Man(a1-6)]Man(b1-4)GlcNAc(b1-4)GlcNAc	Fuc(a1-2)Gal(b1-3)GlcNAc(b1-3)[Fuc(a1-2)Gal(b1-3)GlcNAc(b1-6)]Gal(b1-4)GlcNAc(b1-3)[Neu5Ac(a2-6)]Gal(b1-3)[Fuc(a1-2)Gal(b1-4)GlcNAc(b1-6)]GalNAc
https://youtu.be/468Rj9ynDW4?t=88	https://youtu.be/pa_6nO0Zl64?t=88	01:28:00	1006309	1299 (25 μg/mL)	0	0	0	GlcNAc(b1-3)[Neu5Ac(a2-6)]Gal(b1-4)GlcNAc(b1-3)[Neu5Ac(a2-6)]Gal(b1-4)GlcNAc(b1-3)[Neu5Ac(a2-6)]Gal(b1-4)GlcNAc(b1-3)[Neu5Ac(a2-6)]Gal(b1-4)GlcNAc(b1-3)[Neu5Ac(a2-6)]GalNAc	Man(a1-3)Man(a1-2)Man(a1-2)[Man(a1-3)Man(a1-2)[Man(a1-6)]Man(a1-6)]Man(a1-3)[Man(a1-3)[Man(a1-6)]Man(a1-6)]Man(b1-4)GlcNAc(b1-4)GlcNAc	Gal(a1-3)Gal(a1-3)Gal(a1-3)Gal(a1-3)Gal(a1-3)Gal(a1-4)Gal(b1-4)Glc	Glc(b1-3)[Glc(b1-3)[Glc(b1-6)]Glc(b1-6)Glc(b1-6)]Glc(b1-6)Glc	Glc(b1-3)[Glc(b1-3)[Glc(b1-6)]Glc(b1-6)]Glc(b1-6)Glc(b1-6)Glc	Glc(b1-3)[Glc(b1-6)]Glc(b1-3)Glc(b1-3)Glc(b1-3)[Glc(b1-6)]Glc	Glc(b1-3)Glc(b1-3)[Glc(b1-6)]Glc(b1-3)[Glc(b1-6)]Glc(b1-3)Glc	Man(a1-3)Man(a1-2)Man(a1-2)[Man(a1-3)Man(a1-2)Man(a1-6)Man(a1-6)]Man(a1-3)[Man(a1-3)[Man(a1-6)]Man(a1-6)]Man(b1-4)GlcNAc(b1-4)GlcNAc	Man(a1-3)Man(a1-2)Man(a1-2)[Man(a1-6)Man(a1-6)]Man(a1-3)[Man(a1-3)[Man(a1-3)Man(a1-2)Man(a1-6)]Man(a1-6)]Man(b1-4)GlcNAc(b1-4)GlcNAc	Man(a1-2)Man(a1-2)Man(b1-3)[Man(b1-2)Man(b1-3)[Man(b1-2)Man(a1-6)]Man(b1-6)]Man(b1-4)GlcNAc(b1-4)GlcNAc	Man(b1-2)Man(b1-3)[Man(b1-3)[Man(b1-6)]Man(b1-6)]Man(b1-4)GlcNAc(b1-4)GlcNAc	Man(a1-3)Man(a1-2)Man(a1-2)[Man(a1-3)Man(a1-2)Man(a1-6)]Man(a1-3)[Man(a1-3)[Man(a1-6)]Man(a1-6)]Man(b1-4)GlcNAc(b1-4)GlcNAc	Man(a1-3)Man(a1-2)Man(a1-2)[Man(a1-6)]Man(a1-3)[Man(a1-3)[Man(a1-3)Man(a1-2)Man(a1-6)]Man(a1-6)]Man(b1-4)GlcNAc(b1-4)GlcNAc	GalNAc(b1-3)Gal(a1-3)Gal(a1-3)Gal(a1-3)Gal(a1-3)Gal(a1-3)Gal(a1-4)Gal(b1-4)Glc	Glc(b1-3)[Glc(b1-3)[Glc(b1-6)]Glc(b1-6)Glc(b1-6)]Glc	Glc(b1-3)[Glc(b1-6)]Glc(b1-3)[Glc(b1-6)]Glc(b1-3)Glc	Man(a1-3)Man(a1-3)Man(a1-2)Man(a1-2)[Man(a1-3)Man(a1-2)Man(a1-6)]Man(a1-3)[Man(a1-6)]Man(b1-4)GlcNAc(b1-4)GlcNAc	Man(a1-3)Man(a1-2)Man(a1-2)[Man(a1-3)Man(a1-2)Man(a1-6)]Man(a1-3)[Man(a1-3)[Man(a1-2)Man(a1-6)]Man(a1-6)]Man(b1-4)GlcNAc(b1-4)GlcNAc	Man(a1-3)Man(a1-2)Man(a1-2)[Man(a1-2)Man(a1-6)]Man(a1-3)[Man(a1-3)[Man(a1-3)Man(a1-2)Man(a1-6)]Man(a1-6)]Man(b1-4)GlcNAc(b1-4)GlcNAc	Gal(a1-3)Gal(a1-3)Gal(a1-3)Gal(a1-3)Gal(a1-4)Gal(b1-4)Glc
https://youtu.be/468Rj9ynDW4?t=89	https://youtu.be/pa_6nO0Zl64?t=89	01:29:00	1003861	130 (30 μg/mL)	0	0	0	Man(a1-2)Man(a1-2)Man(a1-2)Man(a1-2)Man(a1-2)[Man(a1-6)]Man(a1-3)[Man(a1-3)[Man(a1-2)Man(a1-6)]Man(a1-6)]Man(b1-4)GlcNAc(b1-4)GlcNAc	Man(a1-3)Man(a1-2)Man(a1-2)[Man(a1-3)Man(a1-2)Man(a1-6)]Man(a1-3)[Man(a1-3)[Man(a1-2)Man(a1-6)]Man(a1-6)]Man(b1-4)GlcNAc	Man(a1-3)Man(a1-2)Man(a1-2)[Man(a1-2)Man(a1-6)]Man(a1-3)[Man(a1-3)[Man(a1-3)Man(a1-2)Man(a1-6)]Man(a1-6)]Man(b1-4)GlcNAc	GlcNAc(b1-3)[Neu5Ac(a2-6)]Gal(b1-4)GlcNAc(b1-3)[Neu5Ac(a2-6)]Gal(b1-4)GlcNAc(b1-3)[Neu5Ac(a2-6)]Gal(b1-4)GlcNAc(b1-3)[Neu5Ac(a2-6)]Gal(b1-4)GlcNAc(b1-3)[Neu5Ac(a2-6)]GalNAc	Man(a1-2)Man(a1-2)Man(a1-2)Man(a1-2)Man(a1-2)Man(a1-3)[Man(a1-2)Man(a1-2)Man(a1-6)]Man(b1-4)GlcNAc(b1-4)GlcNAc	Man(a1-3)Man(a1-2)Man(a1-2)[Man(a1-2)Man(a1-6)]Man(a1-3)[Man(a1-3)[Man(a1-3)Man(a1-2)Man(a1-6)]Man(a1-6)]Man(b1-4)GlcNAc(b1-4)GlcNAc	Man(a1-3)Man(a1-2)Man(a1-2)[Man(a1-3)Man(a1-2)Man(a1-6)]Man(a1-3)[Man(a1-3)[Man(a1-2)Man(a1-6)]Man(a1-6)]Man(b1-4)GlcNAc(b1-4)GlcNAc	Man(a1-3)Man(a1-2)Man(a1-2)[Man(a1-3)Man(a1-2)[Man(a1-6)]Man(a1-6)]Man(a1-3)[Man(a1-3)[Man(a1-6)]Man(a1-6)]Man(b1-4)GlcNAc(b1-4)GlcNAc	Man(b1-2)Man(a1-2)[Glc(a1-3)]Man(a1-2)Man(a1-3)GlcNAc(b1-2)Man(b1-2)Man(a1-2)[Glc(a1-3)]Man(a1-2)Man(a1-3)GlcNAc	Man(a1-2)Man(a1-2)[Man(a1-3)Man(a1-2)Man(a1-6)]Man(a1-3)[Man(a1-2)Man(a1-3)[Man(a1-2)Man(a1-6)]Man(a1-6)]Man(b1-4)GlcNAc(b1-4)GlcNAc	Man(a1-3)Man(a1-2)Man(a1-2)[Man(a1-2)Man(a1-6)]Man(a1-3)[Man(a1-2)Man(a1-3)[Man(a1-2)Man(a1-6)]Man(a1-6)]Man(b1-4)GlcNAc(b1-4)GlcNAc	Man(a1-2)Man(a1-2)[Man(a1-2)Man(a1-6)]Man(a1-3)[Man(a1-2)Man(a1-3)[Man(a1-3)Man(a1-2)Man(a1-6)]Man(a1-6)]Man(b1-4)GlcNAc(b1-4)GlcNAc	Man(a1-2)Man(a1-2)Man(a1-3)Man(a1-3)Man(a1-2)Man(a1-2)Man(a1-3)Man(a1-3)Man(a1-3)GlcNAc	Man(a1-3)Man(a1-2)Man(a1-2)[Man(a1-2)[Man(a1-6)]Man(a1-6)]Man(a1-3)[Man(a1-3)[Man(a1-2)Man(a1-6)]Man(a1-6)]Man(b1-4)GlcNAc(b1-4)GlcNAc	Man(a1-3)Man(a1-2)Man(a1-2)Man(a1-3)[Man(a1-3)[Man(a1-3)Man(a1-2)[Man(a1-2)Man(a1-6)]Man(a1-6)]Man(a1-6)]Man(b1-4)GlcNAc(b1-4)GlcNAc	Man(a1-2)Man(a1-2)Man(a1-2)Man(a1-2)Man(a1-2)Man(a1-2)Man(a1-3)[Man(a1-3)[Man(a1-6)]Man(a1-6)]Man(b1-4)GlcNAc(b1-4)GlcNAc	Man(a1-3)Man(a1-3)Man(a1-2)Man(a1-2)[Man(a1-3)Man(a1-2)Man(a1-6)]Man(a1-3)[Man(a1-6)]Man(b1-4)GlcNAc(b1-4)GlcNAc	Man(a1-3)Man(a1-2)Man(a1-2)[Man(a1-3)Man(a1-2)Man(a1-6)Man(a1-6)]Man(a1-3)[Man(a1-3)[Man(a1-6)]Man(a1-6)]Man(b1-4)GlcNAc(b1-4)GlcNAc	Man(a1-3)Man(a1-2)Man(a1-2)[Man(a1-6)Man(a1-6)]Man(a1-3)[Man(a1-3)[Man(a1-3)Man(a1-2)Man(a1-6)]Man(a1-6)]Man(b1-4)GlcNAc(b1-4)GlcNAc	Man(a1-2)Man(a1-2)Man(a1-2)Man(a1-2)[Man(a1-6)]Man(a1-3)[Man(a1-3)[Man(a1-2)Man(a1-6)]Man(a1-6)]Man(b1-4)GlcNAc(b1-4)GlcNAc
https://youtu.be/468Rj9ynDW4?t=90	https://youtu.be/pa_6nO0Zl64?t=90	01:30:00	1003939	1309-G (10 μg/mL)	0	0	0	GlcNAc(b1-3)[Neu5Ac(a2-6)]Gal(b1-4)GlcNAc(b1-3)[Neu5Ac(a2-6)]Gal(b1-4)GlcNAc(b1-3)[Neu5Ac(a2-6)]Gal(b1-4)GlcNAc(b1-3)[Neu5Ac(a2-6)]Gal(b1-4)GlcNAc(b1-3)[Neu5Ac(a2-6)]GalNAc	Man(b1-2)Man(a1-2)[Glc(a1-3)]Man(a1-2)Man(a1-3)GlcNAc(b1-2)Man(b1-2)Man(a1-2)[Glc(a1-3)]Man(a1-2)Man(a1-3)GlcNAc	Man(a1-2)Man(a1-2)Man(a1-3)Man(a1-3)Man(a1-2)Man(a1-2)Man(a1-3)Man(a1-3)Man(a1-3)GlcNAc	Man(a1-2)Man(a1-2)Man(b1-3)[Man(b1-2)Man(b1-3)[Man(b1-2)Man(a1-6)]Man(b1-6)]Man(b1-4)GlcNAc(b1-4)GlcNAc	Man(a1-2)Man(a1-2)Man(a1-2)Man(a1-2)Man(a1-2)Man(a1-3)[Man(a1-2)Man(a1-2)Man(a1-6)]Man(b1-4)GlcNAc(b1-4)GlcNAc	Neu5Ac(a2-4)GlcNAc(b1-3)[Neu5Ac(a2-6)]Gal(b1-4)GlcNAc(b1-3)[Neu5Ac(a2-6)]Gal(b1-4)GlcNAc(b1-3)[Neu5Ac(a2-6)]Gal(b1-4)GlcNAc(b1-3)[Neu5Ac(a2-6)]GalNAc	Man(a1-2)Man(a1-2)Man(b1-3)[Man(a1-2)Man(b1-3)[Man(b1-2)Man(a1-6)]Man(b1-6)]Man(b1-4)GlcNAc(b1-4)GlcNAc	Man(a1-3)Man(a1-3)Man(a1-2)Man(a1-2)[Man(a1-3)Man(a1-2)Man(a1-6)]Man(a1-3)[Man(a1-6)]Man(b1-4)GlcNAc(b1-4)GlcNAc	Neu5Ac(a2-3)[GalNAc(b1-4)]Gal(b1-4)GlcNAc(b1-2)[Neu5Ac(a2-3)[GalNAc(b1-4)]Gal(b1-4)GlcNAc(b1-4)]Man(a1-3)[Neu5Ac(a2-3)[GalNAc(b1-4)]Gal(b1-4)GlcNAc(b1-2)[Neu5Ac(a2-3)[GalNAc(b1-4)]Gal(b1-4)GlcNAc(b1-6)]Man(a1-6)]Man(b1-4)GlcNAc(b1-4)[Fuc(a1-6)]GlcNAc	Man(a1-2)Man(a1-2)Man(a1-2)Man(a1-2)Man(a1-2)[Man(a1-6)]Man(a1-3)[Man(a1-3)[Man(a1-2)Man(a1-6)]Man(a1-6)]Man(b1-4)GlcNAc(b1-4)GlcNAc	GlcNAc(b1-3)[Neu5Ac(a2-6)]Gal(b1-4)GlcNAc(b1-3)[Neu5Ac(a2-6)]Gal(b1-4)GlcNAc(b1-3)[Neu5Ac(a2-6)]Gal(b1-4)GlcNAc(b1-3)[Neu5Ac(a2-6)]GalNAc	Man(a1-3)Man(a1-2)Man(a1-2)[Man(a1-2)Man(a1-6)]Man(a1-3)[Man(a1-3)[Man(a1-3)Man(a1-2)Man(a1-6)]Man(a1-6)]Man(b1-4)GlcNAc	Man(a1-3)Man(a1-2)Man(a1-2)[Man(a1-3)Man(a1-2)Man(a1-6)]Man(a1-3)[Man(a1-3)[Man(a1-2)Man(a1-6)]Man(a1-6)]Man(b1-4)GlcNAc	Man(a1-2)Man(b1-3)[Man(a1-2)Man(b1-3)[Man(b1-2)Man(a1-6)]Man(b1-6)]Man(b1-4)GlcNAc(b1-4)GlcNAc	Man(a1-2)Man(a1-2)Man(a1-2)Man(a1-2)Man(a1-2)Man	Man(a1-3)Man(a1-2)Man(a1-2)[Man(a1-2)Man(a1-6)]Man(a1-3)[Man(a1-3)[Man(a1-3)Man(a1-2)Man(a1-6)]Man(a1-6)]Man(b1-4)GlcNAc(b1-4)GlcNAc	Man(a1-3)Man(a1-2)Man(a1-2)[Man(a1-3)Man(a1-2)Man(a1-6)]Man(a1-3)[Man(a1-3)[Man(a1-2)Man(a1-6)]Man(a1-6)]Man(b1-4)GlcNAc(b1-4)GlcNAc	Man(a1-2)Man(a1-2)Man(a1-2)Man(a1-2)Man(a1-3)[Man(a1-2)Man(a1-2)Man(a1-6)]Man(b1-4)GlcNAc(b1-4)GlcNAc	Man(a1-2)Man(a1-2)Man(a1-2)Man(a1-2)Man(a1-2)Man(a1-3)[Man(a1-2)Man(a1-6)]Man(b1-4)GlcNAc(b1-4)GlcNAc	Fuc(a1-2)Gal(b1-4)[Fuc(a1-3)]GlcNAc(b1-3)[Fuc(a1-2)Gal(b1-4)[Fuc(a1-3)]GlcNAc(b1-6)]GalNAc
https://youtu.be/468Rj9ynDW4?t=91	https://youtu.be/pa_6nO0Zl64?t=91	01:31:00	1003938	1309-P (10 μg/mL)	0	0	0	Man(b1-2)Man(a1-2)[Glc(a1-3)]Man(a1-2)Man(a1-3)GlcNAc(b1-2)Man(b1-2)Man(a1-2)[Glc(a1-3)]Man(a1-2)Man(a1-3)GlcNAc	GlcNAc(b1-3)[Neu5Ac(a2-6)]Gal(b1-4)GlcNAc(b1-3)[Neu5Ac(a2-6)]Gal(b1-4)GlcNAc(b1-3)[Neu5Ac(a2-6)]Gal(b1-4)GlcNAc(b1-3)[Neu5Ac(a2-6)]Gal(b1-4)GlcNAc(b1-3)[Neu5Ac(a2-6)]GalNAc	Man(a1-2)Man(a1-2)Man(a1-3)Man(a1-3)Man(a1-2)Man(a1-2)Man(a1-3)Man(a1-3)Man(a1-3)GlcNAc	Man(a1-2)Man(a1-2)Man(b1-3)[Man(b1-2)Man(b1-3)[Man(b1-2)Man(a1-6)]Man(b1-6)]Man(b1-4)GlcNAc(b1-4)GlcNAc	Man(a1-2)Man(a1-2)Man(b1-3)[Man(a1-2)Man(b1-3)[Man(b1-2)Man(a1-6)]Man(b1-6)]Man(b1-4)GlcNAc(b1-4)GlcNAc	Man(a1-2)Man(a1-2)Man(a1-2)Man(a1-2)Man(a1-2)Man(a1-3)[Man(a1-2)Man(a1-2)Man(a1-6)]Man(b1-4)GlcNAc(b1-4)GlcNAc	Neu5Ac(a2-4)GlcNAc(b1-3)[Neu5Ac(a2-6)]Gal(b1-4)GlcNAc(b1-3)[Neu5Ac(a2-6)]Gal(b1-4)GlcNAc(b1-3)[Neu5Ac(a2-6)]Gal(b1-4)GlcNAc(b1-3)[Neu5Ac(a2-6)]GalNAc	Neu5Ac(a2-3)[GalNAc(b1-4)]Gal(b1-4)GlcNAc(b1-2)[Neu5Ac(a2-3)[GalNAc(b1-4)]Gal(b1-4)GlcNAc(b1-4)]Man(a1-3)[Neu5Ac(a2-3)[GalNAc(b1-4)]Gal(b1-4)GlcNAc(b1-2)[Neu5Ac(a2-3)[GalNAc(b1-4)]Gal(b1-4)GlcNAc(b1-6)]Man(a1-6)]Man(b1-4)GlcNAc(b1-4)[Fuc(a1-6)]GlcNAc	Man(a1-3)Man(a1-2)Man(a1-2)[Man(a1-2)Man(a1-6)]Man(a1-3)[Man(a1-3)[Man(a1-3)Man(a1-2)Man(a1-6)]Man(a1-6)]Man(b1-4)GlcNAc	Man(a1-3)Man(a1-2)Man(a1-2)[Man(a1-3)Man(a1-2)Man(a1-6)]Man(a1-3)[Man(a1-3)[Man(a1-2)Man(a1-6)]Man(a1-6)]Man(b1-4)GlcNAc	Man(a1-3)Man(a1-3)Man(a1-2)Man(a1-2)[Man(a1-3)Man(a1-2)Man(a1-6)]Man(a1-3)[Man(a1-6)]Man(b1-4)GlcNAc(b1-4)GlcNAc	Man(a1-2)Man(a1-2)Man(a1-2)Man(a1-2)Man(a1-2)[Man(a1-6)]Man(a1-3)[Man(a1-3)[Man(a1-2)Man(a1-6)]Man(a1-6)]Man(b1-4)GlcNAc(b1-4)GlcNAc	Man(a1-2)Man(b1-3)[Man(a1-2)Man(b1-3)[Man(b1-2)Man(a1-6)]Man(b1-6)]Man(b1-4)GlcNAc(b1-4)GlcNAc	Man(a1-3)Man(a1-2)Man(a1-2)[Man(a1-2)Man(a1-6)]Man(a1-3)[Man(a1-3)[Man(a1-3)Man(a1-2)Man(a1-6)]Man(a1-6)]Man(b1-4)GlcNAc(b1-4)GlcNAc	Man(a1-3)Man(a1-2)Man(a1-2)[Man(a1-3)Man(a1-2)Man(a1-6)]Man(a1-3)[Man(a1-3)[Man(a1-2)Man(a1-6)]Man(a1-6)]Man(b1-4)GlcNAc(b1-4)GlcNAc	Man(a1-3)Man(a1-2)Man(a1-2)[Man(a1-3)Man(a1-2)[Man(a1-6)]Man(a1-6)]Man(a1-3)[Man(a1-3)[Man(a1-6)]Man(a1-6)]Man(b1-4)GlcNAc(b1-4)GlcNAc	Man(a1-2)Man(a1-2)Man(a1-2)Man(a1-2)Man(a1-2)Man	Man(a1-2)Man(b1-3)[Man(b1-3)[Man(a1-6)]Man(b1-6)]Man	GlcNAc(b1-3)[Neu5Ac(a2-6)]Gal(b1-4)GlcNAc(b1-3)[Neu5Ac(a2-6)]Gal(b1-4)GlcNAc(b1-3)[Neu5Ac(a2-6)]Gal(b1-4)GlcNAc(b1-3)[Neu5Ac(a2-6)]GalNAc	Fuc(a1-2)Gal(b1-4)[Fuc(a1-3)]GlcNAc(b1-3)[Fuc(a1-2)Gal(b1-4)[Fuc(a1-3)]GlcNAc(b1-6)]GalNAc
https://youtu.be/468Rj9ynDW4?t=92	https://youtu.be/pa_6nO0Zl64?t=92	01:32:00	1006107	14.13 (50 μg/mL)	0	0	0	GlcNAc(b1-3)[Neu5Ac(a2-6)]Gal(b1-4)GlcNAc(b1-3)[Neu5Ac(a2-6)]Gal(b1-4)GlcNAc(b1-3)[Neu5Ac(a2-6)]Gal(b1-4)GlcNAc(b1-3)[Neu5Ac(a2-6)]Gal(b1-4)GlcNAc(b1-3)[Neu5Ac(a2-6)]GalNAc	Fuc(a1-2)Gal(b1-4)GlcNAc(b1-3)[Fuc(a1-2)Gal(b1-4)GlcNAc(b1-6)]Gal(b1-4)GlcNAc(b1-3)Gal(b1-4)GlcNAc(b1-3)Gal(b1-4)GlcNAc(b1-3)Gal(b1-4)GlcNAc(b1-3)Gal(b1-4)GlcNAc(b1-3)Gal(b1-4)GlcNAc(b1-3)Gal(b1-4)GlcNAc(b1-3)Gal(b1-4)Glc	Neu5Ac(a2-4)GlcNAc(b1-3)[Neu5Ac(a2-6)]Gal(b1-4)GlcNAc(b1-3)[Neu5Ac(a2-6)]Gal(b1-4)GlcNAc(b1-3)[Neu5Ac(a2-6)]Gal(b1-4)GlcNAc(b1-3)[Neu5Ac(a2-6)]GalNAc	Neu5Ac(a2-3)Gal(b1-4)GlcNAc(b1-3)[Neu5Ac(a2-3)Gal(b1-4)GlcNAc(b1-6)]Gal(b1-4)GlcNAc(b1-3)[Neu5Ac(a2-3)Gal(b1-4)GlcNAc(b1-6)]Gal(b1-4)GlcNAc(b1-3)Gal(b1-4)Glc	Gal(b1-4)GlcNAc(b1-2)[Gal(b1-4)[Fuc(a1-3)]GlcNAc(b1-3)]Man(b1-3)[Gal(b1-4)GlcNAc(b1-2)Man(b1-6)]Man(b1-4)GlcNAc(b1-4)GlcNAc	Gal(b1-4)GlcNAc(b1-3)[Gal(b1-4)GlcNAc(b1-6)]Gal(b1-4)GlcNAc(b1-2)Man(a1-3)[Gal(b1-4)GlcNAc(b1-3)[Gal(b1-4)GlcNAc(b1-6)]Gal(b1-4)GlcNAc(b1-2)Man(a1-6)]Man(b1-4)GlcNAc	Gal(b1-4)GlcNAc(b1-3)[Fuc(a1-2)Gal(b1-4)GlcNAc(b1-6)]Gal(b1-4)GlcNAc(b1-3)[Gal(b1-4)GlcNAc(b1-6)]Gal(b1-4)GlcNAc(b1-3)Gal(b1-4)Glc	GlcNAc(b1-3)[Neu5Ac(a2-6)]Gal(b1-4)GlcNAc(b1-3)[Neu5Ac(a2-6)]Gal(b1-4)GlcNAc(b1-3)[Neu5Ac(a2-6)]Gal(b1-4)GlcNAc(b1-3)[Neu5Ac(a2-6)]GalNAc	Gal(b1-4)GlcNAc(b1-2)[Gal(b1-4)GlcNAc(b1-6)]Gal	Gal(b1-4)GlcNAc(b1-3)[Gal(b1-4)GlcNAc(b1-6)]Gal(b1-4)GlcNAc(b1-3)Gal(b1-3)[Gal(b1-4)GlcNAc(b1-6)]GalNAc	Gal(b1-4)GlcNAc(b1-2)Man(a1-3)[Gal(b1-4)GlcNAc(b1-2)[Gal(b1-4)GlcNAc(a1-6)]Man(a1-6)]Man(b1-4)GlcNAc(b1-4)GlcNAc	Man(a1-3)Man(a1-2)Man(a1-2)[Man(a1-3)Man(a1-2)[Man(a1-6)]Man(a1-6)]Man(a1-3)[Man(a1-3)[Man(a1-6)]Man(a1-6)]Man(b1-4)GlcNAc(b1-4)GlcNAc	Gal(b1-4)GlcNAc(b1-3)[Gal(b1-4)GlcNAc(b1-6)]Gal(b1-3)[Gal(b1-4)GlcNAc(b1-6)]GalNAc	Gal(b1-4)GlcNAc(b1-2)[Gal(b1-4)GlcNAc(b1-4)]Gal	Gal(b1-4)GlcNAc(b1-2)[Gal(b1-4)GlcNAc(b1-3)]Man(a1-3)[Gal(b1-4)GlcNAc(b1-2)Man(a1-6)]Man(b1-4)GlcNAc(b1-4)GlcNAc	Gal(b1-4)GlcNAc(b1-2)[Gal(b1-4)[Fuc(a1-3)]GlcNAc(b1-3)]Man(b1-3)[Gal(b1-4)GlcNAc(b1-6)]Man(b1-4)GlcNAc(b1-4)GlcNAc	Gal(b1-4)GlcNAc(b1-4)[Gal(b1-4)GlcNAc(b1-6)]Gal	Gal(b1-4)GlcNAc(b1-3)[Gal(b1-4)GlcNAc(b1-6)]Gal(b1-4)GlcNAc	Man(a1-2)Man(a1-2)Man(b1-3)[Man(b1-2)Man(b1-3)[Man(b1-2)Man(a1-6)]Man(b1-6)]Man(b1-4)GlcNAc(b1-4)GlcNAc	Gal(b1-4)GlcNAc(b1-4)Gal(b1-4)GlcNAc(b1-4)Gal(b1-4)GlcNAc
https://youtu.be/468Rj9ynDW4?t=93	https://youtu.be/pa_6nO0Zl64?t=93	01:33:00	1006108	14.21 (50 μg/mL)	0	0	0	GlcNAc(b1-3)[Neu5Ac(a2-6)]Gal(b1-4)GlcNAc(b1-3)[Neu5Ac(a2-6)]Gal(b1-4)GlcNAc(b1-3)[Neu5Ac(a2-6)]Gal(b1-4)GlcNAc(b1-3)[Neu5Ac(a2-6)]Gal(b1-4)GlcNAc(b1-3)[Neu5Ac(a2-6)]GalNAc	Gal(b1-4)GlcNAc(b1-2)[Gal(b1-4)GlcNAc(b1-4)]Gal	Gal(b1-4)GlcNAc(b1-2)[Gal(b1-4)GlcNAc(b1-6)]Gal	Gal(b1-4)GlcNAc(b1-4)Gal(b1-4)GlcNAc(b1-4)Gal(b1-4)GlcNAc	Gal(b1-4)GlcNAc(b1-4)[Gal(b1-4)GlcNAc(b1-6)]Gal	Gal(b1-4)[Gal(b1-4)Glc(b1-6)]GlcNAc	Gal(b1-4)[Gal(b1-6)]GlcNAc	Gal(a1-3)[Gal(b1-4)]GlcNAc	Gal(b1-4)[Gal(b1-2)Gal(b1-6)]GlcNAc	Gal(b1-4)GlcNAc(b1-3)[Gal(b1-4)GlcNAc(b1-6)]Gal(b1-4)GlcNAc	Gal(b1-4)GlcNAc(b1-4)Gal(b1-4)GlcNAc	Gal(b1-4)GlcNAc(b1-2)[Gal(b1-4)GlcNAc(b1-3)]Gal	Gal(b1-3)[Gal(b1-4)GlcNAc(b1-6)]Gal(b1-4)Glc	Neu5Ac(a2-6)Gal(b1-4)GlcNAc(b1-2)[Neu5Ac(a2-6)Gal(b1-4)GlcNAc(b1-4)]Gal	Neu5Ac(a2-4)GlcNAc(b1-3)[Neu5Ac(a2-6)]Gal(b1-4)GlcNAc(b1-3)[Neu5Ac(a2-6)]Gal(b1-4)GlcNAc(b1-3)[Neu5Ac(a2-6)]Gal(b1-4)GlcNAc(b1-3)[Neu5Ac(a2-6)]GalNAc	Gal(b1-4)GlcNAc(b1-2)Gal(b1-4)GlcNAc(b1-2)[Gal(b1-4)GlcNAc(b1-2)Gal(b1-4)GlcNAc(b1-4)]Man(a1-3)[Gal(b1-4)GlcNAc(b1-2)Gal(b1-4)GlcNAc(b1-2)Man(a1-6)]Man(b1-4)GlcNAc(b1-4)[Fuc(a1-6)]GlcNAc	Gal(b1-4)GlcNAc(b1-3)[Gal(b1-4)GlcNAc(b1-4)]Gal	Gal(a1-2)Gal(b1-4)[Gal(b1-4)Glc(b1-6)]GlcNAc	Gal(b1-4)GlcNAc(b1-6)Glc(a1-4)GlcA(b1-6)Gal	Neu5Ac(a2-6)Gal(b1-4)GlcNAc(b1-2)[Neu5Ac(a2-6)Gal(b1-4)GlcNAc(b1-6)]Gal
https://youtu.be/468Rj9ynDW4?t=94	https://youtu.be/pa_6nO0Zl64?t=94	01:34:00	1006109	14.22 (50 μg/mL)	0	0	0	Gal(b1-4)GlcNAc(b1-3)[Gal(b1-4)GlcNAc(b1-6)]Gal(b1-4)GlcNAc(b1-2)Man(a1-3)[Gal(b1-4)GlcNAc(b1-3)[Gal(b1-4)GlcNAc(b1-6)]Gal(b1-4)GlcNAc(b1-2)Man(a1-6)]Man(b1-4)GlcNAc	Gal(b1-4)GlcNAc(b1-2)[Gal(b1-4)GlcNAc(b1-6)]Gal	Gal(b1-4)GlcNAc(b1-3)[Gal(b1-4)GlcNAc(b1-6)]Gal(b1-4)GlcNAc	Gal(b1-4)GlcNAc(b1-4)[Gal(b1-4)GlcNAc(b1-6)]Gal	Gal(b1-4)GlcNAc(b1-4)Gal(b1-4)GlcNAc(b1-4)Gal(b1-4)GlcNAc	Gal(b1-4)GlcNAc(b1-2)[Gal(b1-4)GlcNAc(b1-4)]Gal	GlcNAc(b1-3)[Neu5Ac(a2-6)]Gal(b1-4)GlcNAc(b1-3)[Neu5Ac(a2-6)]Gal(b1-4)GlcNAc(b1-3)[Neu5Ac(a2-6)]Gal(b1-4)GlcNAc(b1-3)[Neu5Ac(a2-6)]Gal(b1-4)GlcNAc(b1-3)[Neu5Ac(a2-6)]GalNAc	Gal(b1-4)GlcNAc(b1-3)[Fuc(a1-2)Gal(b1-4)GlcNAc(b1-6)]Gal(b1-4)GlcNAc(b1-3)[Gal(b1-4)GlcNAc(b1-6)]Gal(b1-4)GlcNAc(b1-3)Gal(b1-4)Glc	Neu5Ac(a2-3)[GalNAc(b1-4)]Gal(b1-4)GlcNAc(b1-2)[Neu5Ac(a2-3)[GalNAc(b1-4)]Gal(b1-4)GlcNAc(b1-4)]Man(a1-3)[Neu5Ac(a2-3)[GalNAc(b1-4)]Gal(b1-4)GlcNAc(b1-2)[Neu5Ac(a2-3)[GalNAc(b1-4)]Gal(b1-4)GlcNAc(b1-6)]Man(a1-6)]Man(b1-4)GlcNAc(b1-4)[Fuc(a1-6)]GlcNAc	Gal(b1-4)GlcNAc(b1-2)[Gal(b1-4)[Fuc(a1-3)]GlcNAc(b1-3)]Man(b1-3)[Gal(b1-4)GlcNAc(b1-2)Man(b1-6)]Man(b1-4)GlcNAc(b1-4)GlcNAc	Gal(b1-4)GlcNAc(b1-4)Gal(b1-4)GlcNAc(b1-2)[Gal(b1-4)GlcNAc(b1-4)Gal(b1-4)GlcNAc(b1-4)]Man(a1-3)[Gal(b1-4)GlcNAc(b1-4)Gal(b1-4)GlcNAc(b1-2)Man(a1-6)]Man(b1-4)GlcNAc(b1-4)GlcNAc	Gal(b1-4)GlcNAc(b1-2)[Gal(b1-4)[Fuc(a1-3)]GlcNAc(b1-3)]Man(b1-3)[Gal(b1-4)GlcNAc(b1-6)]Man(b1-4)GlcNAc(b1-4)GlcNAc	Gal(b1-4)GlcNAc(b1-2)Gal(b1-4)GlcNAc(b1-2)[Gal(b1-4)GlcNAc(b1-2)Gal(b1-4)GlcNAc(b1-4)]Man(a1-3)[Gal(b1-4)GlcNAc(b1-2)Gal(b1-4)GlcNAc(b1-2)Man(a1-6)]Man(b1-4)GlcNAc(b1-4)[Fuc(a1-6)]GlcNAc	Gal(b1-4)GlcNAc(b1-4)Gal(b1-4)GlcNAc	Gal(b1-3)[Gal(b1-4)GlcNAc(b1-6)]Gal(b1-4)Glc	Neu5Ac(a2-4)GlcNAc(b1-3)[Neu5Ac(a2-6)]Gal(b1-4)GlcNAc(b1-3)[Neu5Ac(a2-6)]Gal(b1-4)GlcNAc(b1-3)[Neu5Ac(a2-6)]Gal(b1-4)GlcNAc(b1-3)[Neu5Ac(a2-6)]GalNAc	Gal(b1-4)GlcNAc(b1-2)Man(a1-3)[Gal(b1-4)GlcNAc(b1-2)[Gal(b1-4)GlcNAc(a1-6)]Man(a1-6)]Man(b1-4)GlcNAc(b1-4)GlcNAc	Gal(b1-3)Gal(b1-4)GlcNAc(b1-3)[Gal(b1-3)Gal(b1-4)GlcNAc(b1-6)]Gal(b1-4)GlcNAc(b1-3)Gal(b1-4)Glc	Gal(b1-4)GlcNAc(b1-2)[Gal(b1-4)GlcNAc(b1-3)]Gal	Gal(b1-4)[Gal(b1-6)]GlcNAc
https://youtu.be/468Rj9ynDW4?t=95	https://youtu.be/pa_6nO0Zl64?t=95	01:35:00	1006308	1454 (25 μg/mL)	0	0	0	GlcNAc(b1-3)[Neu5Ac(a2-6)]Gal(b1-4)GlcNAc(b1-3)[Neu5Ac(a2-6)]Gal(b1-4)GlcNAc(b1-3)[Neu5Ac(a2-6)]Gal(b1-4)GlcNAc(b1-3)[Neu5Ac(a2-6)]Gal(b1-4)GlcNAc(b1-3)[Neu5Ac(a2-6)]GalNAc	Man(a1-3)Man(a1-2)Man(a1-2)[Man(a1-3)Man(a1-2)[Man(a1-6)]Man(a1-6)]Man(a1-3)[Man(a1-3)[Man(a1-6)]Man(a1-6)]Man(b1-4)GlcNAc(b1-4)GlcNAc	Gal(a1-3)Gal(a1-3)Gal(a1-3)Gal(a1-3)Gal(a1-3)Gal(a1-4)Gal(b1-4)Glc	Man(a1-2)Man(a1-2)Man(b1-3)[Man(b1-2)Man(b1-3)[Man(b1-2)Man(a1-6)]Man(b1-6)]Man(b1-4)GlcNAc(b1-4)GlcNAc	Man(a1-3)Man(a1-2)Man(a1-2)[Man(a1-6)Man(a1-6)]Man(a1-3)[Man(a1-3)[Man(a1-3)Man(a1-2)Man(a1-6)]Man(a1-6)]Man(b1-4)GlcNAc(b1-4)GlcNAc	Man(a1-3)Man(a1-2)Man(a1-2)[Man(a1-3)Man(a1-2)Man(a1-6)Man(a1-6)]Man(a1-3)[Man(a1-3)[Man(a1-6)]Man(a1-6)]Man(b1-4)GlcNAc(b1-4)GlcNAc	Man(a1-3)Man(a1-2)Man(a1-2)[Man(a1-3)Man(a1-2)Man(a1-6)]Man(a1-3)[Man(a1-3)[Man(a1-2)Man(a1-6)]Man(a1-6)]Man(b1-4)GlcNAc(b1-4)GlcNAc	Man(a1-3)Man(a1-2)Man(a1-2)[Man(a1-2)Man(a1-6)]Man(a1-3)[Man(a1-3)[Man(a1-3)Man(a1-2)Man(a1-6)]Man(a1-6)]Man(b1-4)GlcNAc(b1-4)GlcNAc	Man(a1-3)Man(a1-2)Man(a1-2)[Man(a1-2)Man(a1-6)]Man(a1-3)[Man(a1-3)[Man(a1-3)Man(a1-2)Man(a1-6)]Man(a1-6)]Man(b1-4)GlcNAc	Man(a1-3)Man(a1-2)Man(a1-2)[Man(a1-3)Man(a1-2)Man(a1-6)]Man(a1-3)[Man(a1-3)[Man(a1-2)Man(a1-6)]Man(a1-6)]Man(b1-4)GlcNAc	Man(a1-3)Man(a1-2)Man(a1-2)[Man(a1-2)[Man(a1-6)]Man(a1-6)]Man(a1-3)[Man(a1-3)[Man(a1-2)Man(a1-6)]Man(a1-6)]Man(b1-4)GlcNAc(b1-4)GlcNAc	Man(b1-2)Man(a1-2)[Glc(a1-3)]Man(a1-2)Man(a1-3)GlcNAc(b1-2)Man(b1-2)Man(a1-2)[Glc(a1-3)]Man(a1-2)Man(a1-3)GlcNAc	Man(a1-2)Man(a1-2)Man(b1-3)[Man(a1-2)Man(b1-3)[Man(b1-2)Man(a1-6)]Man(b1-6)]Man(b1-4)GlcNAc(b1-4)GlcNAc	Man(a1-3)Man(a1-2)Man(a1-2)[Man(a1-6)]Man(a1-3)[Man(a1-3)[Man(a1-3)Man(a1-2)Man(a1-6)]Man(a1-6)]Man(b1-4)GlcNAc(b1-4)GlcNAc	Man(a1-3)Man(a1-2)Man(a1-2)[Man(a1-3)Man(a1-2)Man(a1-6)]Man(a1-3)[Man(a1-3)[Man(a1-6)]Man(a1-6)]Man(b1-4)GlcNAc(b1-4)GlcNAc	Neu5Ac(a2-4)GlcNAc(b1-3)[Neu5Ac(a2-6)]Gal(b1-4)GlcNAc(b1-3)[Neu5Ac(a2-6)]Gal(b1-4)GlcNAc(b1-3)[Neu5Ac(a2-6)]Gal(b1-4)GlcNAc(b1-3)[Neu5Ac(a2-6)]GalNAc	Gal(a1-3)Gal(a1-3)Gal(a1-3)Gal(a1-3)Gal(a1-4)Gal(b1-4)Glc	Man(a1-3)Man(a1-3)Man(a1-2)Man(a1-2)[Man(a1-3)Man(a1-2)Man(a1-6)]Man(a1-3)[Man(a1-6)]Man(b1-4)GlcNAc(b1-4)GlcNAc	Man(a1-3)Man(a1-2)Man(a1-2)Man(a1-3)[Man(a1-3)[Man(a1-3)Man(a1-2)[Man(a1-2)Man(a1-6)]Man(a1-6)]Man(a1-6)]Man(b1-4)GlcNAc(b1-4)GlcNAc	GalNAc(b1-3)Gal(a1-3)Gal(a1-3)Gal(a1-3)Gal(a1-3)Gal(a1-3)Gal(a1-4)Gal(b1-4)Glc
https://youtu.be/468Rj9ynDW4?t=96	https://youtu.be/pa_6nO0Zl64?t=96	01:36:00	1004916	149.53 (180 μg/mL)	0	0	0	GlcNAc(b1-3)[Neu5Ac(a2-6)]Gal(b1-4)GlcNAc(b1-3)[Neu5Ac(a2-6)]Gal(b1-4)GlcNAc(b1-3)[Neu5Ac(a2-6)]Gal(b1-4)GlcNAc(b1-3)[Neu5Ac(a2-6)]Gal(b1-4)GlcNAc(b1-3)[Neu5Ac(a2-6)]GalNAc	GlcNAc(a1-4)Gal(b1-3)[GlcNAc(a1-4)Gal(b1-4)GlcNAc(b1-6)]GalNAc	Gal(a1-3)Gal(b1-4)GlcNAc(b1-2)[Gal(a1-3)Gal(b1-4)GlcNAc(b1-4)]Man(a1-3)[Gal(a1-3)Gal(b1-4)GlcNAc(b1-2)[Gal(a1-3)Gal(b1-4)GlcNAc(b1-6)]Man(a1-6)]Man(b1-4)GlcNAc(b1-4)[Fuc(a1-6)]GlcNAc	Gal(b1-4)GlcNAc(b1-2)[Gal(b1-4)[Fuc(a1-3)]GlcNAc(b1-3)]Man(b1-3)[Gal(b1-4)GlcNAc(b1-2)Man(b1-6)]Man(b1-4)GlcNAc(b1-4)GlcNAc	Neu5Ac(a2-4)GlcNAc(b1-3)[Neu5Ac(a2-6)]Gal(b1-4)GlcNAc(b1-3)[Neu5Ac(a2-6)]Gal(b1-4)GlcNAc(b1-3)[Neu5Ac(a2-6)]Gal(b1-4)GlcNAc(b1-3)[Neu5Ac(a2-6)]GalNAc	Gal(a1-3)Gal(a1-3)Gal(b1-4)[Fuc(a1-3)]GlcNAc(b1-2)[Gal(b1-4)[Fuc(a1-3)]GlcNAc(b1-4)]Man(a1-3)[Gal(b1-4)[Fuc(a1-3)]GlcNAc(b1-2)[Gal(b1-4)[Fuc(a1-3)]GlcNAc(b1-6)]Man(a1-6)]Man(b1-4)GlcNAc(b1-4)[Fuc(a1-6)]GlcNAc	Neu5Ac(a2-3)[GalNAc(b1-4)]Gal(b1-4)GlcNAc(b1-2)[Neu5Ac(a2-3)[GalNAc(b1-4)]Gal(b1-4)GlcNAc(b1-4)]Man(a1-3)[Neu5Ac(a2-3)[GalNAc(b1-4)]Gal(b1-4)GlcNAc(b1-2)[Neu5Ac(a2-3)[GalNAc(b1-4)]Gal(b1-4)GlcNAc(b1-6)]Man(a1-6)]Man(b1-4)GlcNAc(b1-4)[Fuc(a1-6)]GlcNAc	Gal(a1-3)Gal(b1-4)GlcNAc(b1-2)Man(a1-3)[Gal(a1-3)Gal(b1-4)GlcNAc(b1-2)[Gal(a1-3)Gal(b1-4)GlcNAc(b1-6)]Man(a1-6)]Man(b1-4)GlcNAc(b1-4)[Fuc(a1-6)]GlcNAc	Gal(a1-3)Gal(b1-4)GlcNAc(b1-2)Man(b1-3)[Gal(a1-3)Gal(b1-4)GlcNAc(b1-2)Man(b1-6)]Man(b1-4)GlcNAc(b1-4)GlcNAc	Gal(a1-3)Gal(a1-3)Gal(b1-4)[Fuc(a1-3)]GlcNAc(b1-2)Man(a1-3)[Gal(b1-4)[Fuc(a1-3)]GlcNAc(b1-2)[Gal(b1-4)[Fuc(a1-3)]GlcNAc(b1-6)]Man(a1-6)]Man(b1-4)GlcNAc(b1-4)[Fuc(a1-6)]GlcNAc	Gal(b1-4)GlcNAc(b1-2)Gal(b1-4)GlcNAc(b1-2)[Gal(b1-4)GlcNAc(b1-2)Gal(b1-4)GlcNAc(b1-4)]Man(a1-3)[Gal(b1-4)GlcNAc(b1-2)Gal(b1-4)GlcNAc(b1-2)Man(a1-6)]Man(b1-4)GlcNAc(b1-4)[Fuc(a1-6)]GlcNAc	GlcNAc(b1-3)[Neu5Ac(a2-6)]Gal(b1-4)GlcNAc(b1-3)[Neu5Ac(a2-6)]Gal(b1-4)GlcNAc(b1-3)[Neu5Ac(a2-6)]Gal(b1-4)GlcNAc(b1-3)[Neu5Ac(a2-6)]GalNAc	Gal(b1-4)[Fuc(a1-3)]GlcNAc(b1-3)Gal(b1-4)[Fuc(a1-3)]GlcNAc(b1-2)Man(a1-3)[Gal(b1-4)[Fuc(a1-3)]GlcNAc(b1-3)Gal(b1-4)[Fuc(a1-3)]GlcNAc(b1-2)Man(a1-6)]Man(b1-4)GlcNAc(b1-4)[Fuc(a1-6)]GlcNAc	Gal(b1-3)[GlcNAc(a1-4)Gal(b1-4)GlcNAc(b1-6)]GalNAc	GalNAc(b1-3)Gal(a1-3)Gal(a1-3)Gal(a1-3)Gal(a1-3)Gal(a1-3)Gal(a1-4)Gal(b1-4)Glc	Gal(a1-3)Gal(a1-3)Gal(a1-3)Gal(a1-3)Gal(a1-3)Gal(a1-4)Gal(b1-4)Glc	Gal(a1-3)Gal(b1-4)GlcNAc(b1-2)[Gal(a1-3)Gal(b1-4)GlcNAc(b1-4)]Man(a1-3)[Gal(a1-3)Gal(b1-4)GlcNAc(b1-2)Man(a1-6)]Man(b1-4)GlcNAc(b1-4)[Fuc(a1-6)]GlcNAc	Gal(b1-4)GlcNAc(b1-2)Man(a1-3)[Gal(b1-4)GlcNAc(b1-2)[Gal(b1-4)GlcNAc(a1-6)]Man(a1-6)]Man(b1-4)GlcNAc(b1-4)[Fuc(a1-6)]GlcNAc	Gal(b1-3)Gal(b1-4)GlcNAc(b1-2)Man(a1-3)[Gal(b1-3)Gal(b1-4)GlcNAc(b1-2)[Gal(b1-3)Gal(b1-4)GlcNAc(b1-6)]Man(a1-6)]Man(b1-4)GlcNAc(b1-4)[Fuc(a1-6)]GlcNAc	Gal(b1-3)Gal(b1-4)GlcNAc(b1-2)Man(a1-3)[Gal(b1-3)Gal(b1-4)GlcNAc(b1-2)[Gal(b1-3)Gal(b1-4)GlcNAc(b1-6)]Man(a1-6)]Man(b1-4)GlcNAc(b1-4)GlcNAc
https://youtu.be/468Rj9ynDW4?t=97	https://youtu.be/pa_6nO0Zl64?t=97	01:37:00	1004153	1700000000000 (200 μg/mL)	0	0	0	GlcNAc(b1-3)[Neu5Ac(a2-6)]Gal(b1-4)GlcNAc(b1-3)[Neu5Ac(a2-6)]Gal(b1-4)GlcNAc(b1-3)[Neu5Ac(a2-6)]Gal(b1-4)GlcNAc(b1-3)[Neu5Ac(a2-6)]Gal(b1-4)GlcNAc(b1-3)[Neu5Ac(a2-6)]GalNAc	Neu5Ac(a2-4)GlcNAc(b1-3)[Neu5Ac(a2-6)]Gal(b1-4)GlcNAc(b1-3)[Neu5Ac(a2-6)]Gal(b1-4)GlcNAc(b1-3)[Neu5Ac(a2-6)]Gal(b1-4)GlcNAc(b1-3)[Neu5Ac(a2-6)]GalNAc	Fuc(a1-2)Gal(b1-4)GlcNAc(b1-3)[Fuc(a1-2)Gal(b1-4)GlcNAc(b1-6)]Gal(b1-4)GlcNAc(b1-3)Gal(b1-4)GlcNAc(b1-3)Gal(b1-4)GlcNAc(b1-3)Gal(b1-4)GlcNAc(b1-3)Gal(b1-4)GlcNAc(b1-3)Gal(b1-4)GlcNAc(b1-3)Gal(b1-4)GlcNAc(b1-3)Gal(b1-4)Glc	GlcNAc(b1-3)[Neu5Ac(a2-6)]Gal(b1-4)GlcNAc(b1-3)[Neu5Ac(a2-6)]Gal(b1-4)GlcNAc(b1-3)[Neu5Ac(a2-6)]Gal(b1-4)GlcNAc(b1-3)[Neu5Ac(a2-6)]GalNAc	Man(a1-2)Man(a1-2)Man(b1-3)[Man(b1-2)Man(b1-3)[Man(b1-2)Man(a1-6)]Man(b1-6)]Man(b1-4)GlcNAc(b1-4)GlcNAc	Neu5Ac(a2-3)Gal(b1-4)GlcNAc(b1-3)[Neu5Ac(a2-3)Gal(b1-4)GlcNAc(b1-6)]Gal(b1-4)GlcNAc(b1-3)[Neu5Ac(a2-3)Gal(b1-4)GlcNAc(b1-6)]Gal(b1-4)GlcNAc(b1-3)Gal(b1-4)Glc	Man(b1-2)Man(b1-3)[Man(b1-3)[Man(b1-6)]Man(b1-6)]Man(b1-4)GlcNAc(b1-4)GlcNAc	Gal(b1-4)GlcNAc(b1-3)Gal(b1-4)GlcNAc(b1-3)Gal(b1-4)GlcNAc(b1-3)Gal(b1-4)GlcNAc(b1-2)Man(a1-3)[Gal(b1-4)GlcNAc(b1-3)Gal(b1-4)GlcNAc(b1-3)Gal(b1-4)GlcNAc(b1-3)Gal(b1-4)GlcNAc(b1-2)Man(a1-6)]Man(b1-4)GlcNAc(b1-4)GlcNAc	Man(a1-3)Man(a1-2)Man(a1-2)[Man(a1-3)Man(a1-2)[Man(a1-6)]Man(a1-6)]Man(a1-3)[Man(a1-3)[Man(a1-6)]Man(a1-6)]Man(b1-4)GlcNAc(b1-4)GlcNAc	Neu5Ac(a2-6)Gal(b1-4)GlcNAc(b1-3)Gal(b1-4)GlcNAc(b1-2)Man(a1-3)GlcNAc(b1-4)[Gal(b1-4)GlcNAc(b1-3)Gal(b1-4)GlcNAc(b1-3)Gal(b1-4)GlcNAc(b1-3)Gal(b1-4)GlcNAc(b1-3)Gal(b1-4)GlcNAc(b1-3)Gal(b1-4)GlcNAc(b1-2)Man(a1-6)]Man(b1-4)GlcNAc(b1-4)GlcNAc	Gal(a1-3)Gal(a1-3)Gal(a1-3)Gal(a1-3)Gal(a1-3)Gal(a1-4)Gal(b1-4)Glc	Man(a1-2)Man(a1-2)Man(b1-3)[Man(a1-2)Man(b1-3)[Man(b1-2)Man(a1-6)]Man(b1-6)]Man(b1-4)GlcNAc(b1-4)GlcNAc	Man(b1-2)Man(a1-2)[Glc(a1-3)]Man(a1-2)Man(a1-3)GlcNAc(b1-2)Man(b1-2)Man(a1-2)[Glc(a1-3)]Man(a1-2)Man(a1-3)GlcNAc	Gal(b1-4)GlcNAc(b1-3)[Gal(b1-4)GlcNAc(b1-6)]Gal(b1-4)GlcNAc(b1-2)Man(a1-3)[Gal(b1-4)GlcNAc(b1-3)[Gal(b1-4)GlcNAc(b1-6)]Gal(b1-4)GlcNAc(b1-2)Man(a1-6)]Man(b1-4)GlcNAc	Man(a1-3)Man(a1-3)Man(a1-2)Man(a1-2)[Man(a1-3)Man(a1-2)Man(a1-6)]Man(a1-3)[Man(a1-6)]Man(b1-4)GlcNAc(b1-4)GlcNAc	Man(a1-2)Man(b1-3)[Man(a1-2)Man(b1-3)[Man(b1-2)Man(a1-6)]Man(b1-6)]Man(b1-4)GlcNAc(b1-4)GlcNAc	Gal(b1-4)GlcNAc(b1-3)Gal(b1-4)GlcNAc(b1-3)Gal(b1-4)GlcNAc(b1-2)Man(a1-3)[Gal(b1-4)GlcNAc(b1-3)Gal(b1-4)GlcNAc(b1-3)Gal(b1-4)GlcNAc(b1-2)Man(a1-6)]Man(b1-4)GlcNAc(b1-4)GlcNAc	Man(a1-2)Man(b1-3)[Man(b1-3)[Man(b1-6)]Man(b1-6)]Man(b1-4)GlcNAc(b1-4)GlcNAc	Man(b1-2)Man(b1-3)[Man(b1-2)Man(a1-3)[Man(a1-2)Man(b1-6)]Man(a1-6)]Man(b1-4)GlcNAc(b1-4)GlcNAc	Gal(b1-4)GlcNAc(b1-3)Gal(b1-4)GlcNAc(b1-3)Gal(b1-4)GlcNAc(b1-3)Gal(b1-4)GlcNAc(b1-2)Man(a1-3)[Gal(b1-3)Gal(b1-4)GlcNAc(b1-2)Man(a1-6)]Man(b1-4)GlcNAc(b1-4)GlcNAc
https://youtu.be/468Rj9ynDW4?t=98	https://youtu.be/pa_6nO0Zl64?t=98	01:38:00	1005336	1968H#HA (200 μg/mL)	0	0	0	GlcNAc(b1-3)[Neu5Ac(a2-6)]Gal(b1-4)GlcNAc(b1-3)[Neu5Ac(a2-6)]Gal(b1-4)GlcNAc(b1-3)[Neu5Ac(a2-6)]Gal(b1-4)GlcNAc(b1-3)[Neu5Ac(a2-6)]Gal(b1-4)GlcNAc(b1-3)[Neu5Ac(a2-6)]GalNAc	Neu5Ac(a2-4)GlcNAc(b1-3)[Neu5Ac(a2-6)]Gal(b1-4)GlcNAc(b1-3)[Neu5Ac(a2-6)]Gal(b1-4)GlcNAc(b1-3)[Neu5Ac(a2-6)]Gal(b1-4)GlcNAc(b1-3)[Neu5Ac(a2-6)]GalNAc	GlcNAc(b1-3)[Neu5Ac(a2-6)]Gal(b1-4)GlcNAc(b1-3)[Neu5Ac(a2-6)]Gal(b1-4)GlcNAc(b1-3)[Neu5Ac(a2-6)]Gal(b1-4)GlcNAc(b1-3)[Neu5Ac(a2-6)]GalNAc	Neu5Ac(a2-6)Gal(b1-4)GlcNAc(b1-2)[Neu5Ac(a2-6)Gal(b1-4)GlcNAc(b1-6)]Man(a1-3)[Neu5Ac(a2-6)Gal(b1-4)GlcNAc(b1-2)[Neu5Ac(a2-6)Gal(b1-4)GlcNAc(b1-4)]Man(a1-6)]Man(b1-4)GlcNAc(b1-4)GlcNAc	Neu5Ac(a2-6)Gal(b1-4)GlcNAc(b1-2)[Neu5Ac(a2-6)Gal(b1-4)GlcNAc(b1-4)]Man(a1-3)[Neu5Ac(a2-6)Gal(b1-4)GlcNAc(b1-4)Gal(b1-4)GlcNAc(b1-2)[Neu5Ac(a2-6)Gal(b1-4)GlcNAc(b1-4)Gal(b1-4)GlcNAc(b1-6)]Man(a1-6)]Man(b1-4)GlcNAc(b1-4)[Fuc(a1-6)]GlcNAc	Neu5Ac(a2-6)Gal(b1-4)GlcNAc(b1-2)[Neu5Ac(a2-6)Gal(b1-4)GlcNAc(b1-4)]Man(a1-3)[Neu5Ac(a2-6)Gal(b1-4)GlcNAc(b1-2)[Neu5Ac(a2-6)Gal(b1-4)GlcNAc(b1-6)]Man(a1-6)]Man(b1-4)GlcNAc(b1-4)GlcNAc	Neu5Ac(a2-6)Gal(b1-4)GlcNAc(b1-2)[Neu5Ac(a2-6)Gal(b1-4)GlcNAc(b1-4)]Man(a1-3)[Neu5Ac(a2-6)Gal(b1-4)GlcNAc(b1-4)Gal(b1-4)GlcNAc(b1-2)[Neu5Ac(a2-6)Gal(b1-4)GlcNAc(b1-6)]Man(a1-6)]Man(b1-4)GlcNAc(b1-4)[Fuc(a1-6)]GlcNAc	Neu5Ac(a2-6)Gal(b1-4)GlcNAc(b1-2)[Neu5Ac(a2-6)Gal(b1-4)GlcNAc(b1-4)]Man(a1-3)[Neu5Ac(a2-6)Gal(b1-4)GlcNAc(b1-2)[Neu5Ac(a2-6)Gal(b1-4)GlcNAc(b1-6)]Man(a1-6)]Man(b1-4)GlcNAc(b1-4)[Fuc(a1-6)]GlcNAc	Neu5Ac(a2-6)[Fuc(a1-2)]Gal(b1-4)GlcNAc(b1-2)[Neu5Ac(a2-6)[Fuc(a1-2)]Gal(b1-4)GlcNAc(b1-6)]Man(a1-3)GlcNAc(b1-4)[Neu5Ac(a2-6)Gal(b1-4)GlcNAc(b1-2)Man(a1-6)]Man(b1-4)GlcNAc(b1-4)[Fuc(a1-6)]GlcNAc	Neu5Ac(a2-6)Gal(b1-4)GlcNAc(b1-2)[Neu5Ac(a2-6)Gal(b1-4)GlcNAc(b1-6)]Man(a1-3)[Neu5Ac(a2-6)Gal(b1-4)GlcNAc(b1-2)Man(a1-6)]Man(b1-4)GlcNAc(b1-4)GlcNAc	Neu5Ac(a2-6)Gal(b1-4)GlcNAc(b1-2)[Neu5Ac(a2-3)Gal(b1-4)GlcNAc(b1-6)]Man(a1-3)[Neu5Ac(a2-6)Gal(b1-4)GlcNAc(b1-2)[Neu5Ac(a2-6)Gal(b1-4)GlcNAc(b1-4)]Man(a1-6)]Man(b1-4)GlcNAc(b1-4)GlcNAc	Neu5Ac(a2-3)Gal(b1-4)GlcNAc(b1-2)[Neu5Ac(a2-6)Gal(b1-4)GlcNAc(b1-6)]Man(a1-3)[Neu5Ac(a2-6)Gal(b1-4)GlcNAc(b1-2)[Neu5Ac(a2-6)Gal(b1-4)GlcNAc(b1-4)]Man(a1-6)]Man(b1-4)GlcNAc(b1-4)GlcNAc	Neu5Ac(a2-6)Gal(b1-4)GlcNAc(b1-2)[Neu5Ac(a2-6)Gal(b1-4)GlcNAc(b1-6)]Man(a1-3)[Neu5Ac(a2-3)Gal(b1-4)GlcNAc(b1-2)[Neu5Ac(a2-6)Gal(b1-4)GlcNAc(b1-4)]Man(a1-6)]Man(b1-4)GlcNAc(b1-4)GlcNAc	Neu5Ac(a2-6)Gal(b1-4)GlcNAc(b1-2)[Neu5Ac(a2-6)Gal(b1-4)GlcNAc(b1-6)]Man(a1-3)[Neu5Ac(a2-6)Gal(b1-4)GlcNAc(b1-2)[Neu5Ac(a2-3)Gal(b1-4)GlcNAc(b1-4)]Man(a1-6)]Man(b1-4)GlcNAc(b1-4)GlcNAc	Neu5Ac(a2-4)GlcNAc(b1-3)[Neu5Ac(a2-6)]Gal(b1-4)GlcNAc(b1-3)[Neu5Ac(a2-6)]Gal(b1-4)GlcNAc(b1-3)[Neu5Ac(a2-6)]GalNAc	Neu5Ac(a2-6)Gal(b1-4)GlcNAc(b1-2)Man(a1-3)[Neu5Ac(a2-6)Gal(b1-4)GlcNAc(b1-2)[Neu5Ac(a2-6)Gal(b1-4)GlcNAc(b1-4)]Man(a1-6)]Man(b1-4)GlcNAc(b1-4)GlcNAc	Neu5Ac(a2-6)Gal(b1-4)GlcNAc(b1-2)Man(a1-3)[Neu5Ac(a2-6)Gal(b1-4)GlcNAc(b1-2)[Neu5Ac(a2-6)Gal(b1-4)GlcNAc(b1-6)]Man(a1-6)]Man(b1-4)GlcNAc(b1-4)GlcNAc	Neu5Ac(a2-6)Gal(b1-4)GlcNAc(b1-2)[Neu5Ac(a2-6)Gal(b1-4)GlcNAc(b1-4)]Man(a1-3)GlcNAc(b1-4)[Neu5Ac(a2-6)Gal(b1-4)GlcNAc(b1-2)Man(a1-6)]Man(b1-4)GlcNAc(b1-4)[Fuc(a1-6)]GlcNAc	Neu5Ac(a2-6)Gal(b1-4)GlcNAc(b1-2)[Neu5Ac(a2-6)Gal(b1-4)GlcNAc(b1-4)]Man(a1-3)[Neu5Ac(a2-6)Gal(b1-4)GlcNAc(b1-2)Man(a1-6)]Man(b1-4)GlcNAc(b1-4)GlcNAc	Neu5Ac(a2-6)Gal(b1-4)GlcNAc(b1-2)[Neu5Ac(a2-6)Gal(b1-4)GlcNAc(b1-4)]Man(a1-3)[Neu5Ac(a2-6)Gal(b1-4)GlcNAc(b1-2)[Neu5Ac(a2-3)Gal(b1-4)GlcNAc(b1-6)]Man(a1-6)]Man(b1-4)GlcNAc(b1-4)GlcNAc
https://youtu.be/468Rj9ynDW4?t=99	https://youtu.be/pa_6nO0Zl64?t=99	01:39:00	1004302	198-4 (1:100Dilution)	1	0	0	Man(a1-2)Man(a1-2)Man(a1-3)Man(a1-3)Man(a1-2)Man(a1-2)Man(a1-3)Man(a1-3)Man(a1-3)GlcNAc	Man(b1-2)Man(a1-2)[Glc(a1-3)]Man(a1-2)Man(a1-3)GlcNAc(b1-2)Man(b1-2)Man(a1-2)[Glc(a1-3)]Man(a1-2)Man(a1-3)GlcNAc	Man(a1-2)Man(a1-2)Man(a1-2)Man(a1-2)Man(a1-2)Man	Man(a1-2)Man(a1-2)Man(a1-2)Man(a1-2)Man(a1-2)Man(a1-3)[Man(a1-2)Man(a1-2)Man(a1-6)]Man(b1-4)GlcNAc(b1-4)GlcNAc	Man(a1-2)Man(a1-3)Man(a1-2)Man(a1-2)Man(a1-2)Man	Man(a1-2)Man(a1-2)Man(a1-2)Man(a1-2)Man	Man(b1-2)Man(b1-2)Man(a1-2)Man(a1-2)Man(a1-2)Man	Man(a1-2)Man(a1-2)Man(b1-3)[Man(a1-2)Man(b1-3)[Man(b1-2)Man(a1-6)]Man(b1-6)]Man(b1-4)GlcNAc(b1-4)GlcNAc	Man(a1-2)Man(a1-2)Man(a1-2)Man(a1-2)Man(a1-2)[Man(a1-6)]Man(a1-3)[Man(a1-3)[Man(a1-2)Man(a1-6)]Man(a1-6)]Man(b1-4)GlcNAc(b1-4)GlcNAc	Man(a1-2)Man(a1-2)Man(a1-2)Man(a1-2)Man(a1-2)Man(a1-3)[Man(a1-2)Man(a1-6)]Man(b1-4)GlcNAc(b1-4)GlcNAc	Man(a1-2)Man(a1-2)Man(a1-2)Man(a1-2)Man(a1-3)[Man(a1-2)Man(a1-2)Man(a1-6)]Man(b1-4)GlcNAc(b1-4)GlcNAc	Man(a1-3)Man(a1-2)Man(a1-2)[Man(a1-3)Man(a1-2)Man(a1-6)]Man(a1-3)[Man(a1-3)[Man(a1-2)Man(a1-6)]Man(a1-6)]Man(b1-4)GlcNAc	Man(a1-3)Man(a1-2)Man(a1-2)[Man(a1-2)Man(a1-6)]Man(a1-3)[Man(a1-3)[Man(a1-3)Man(a1-2)Man(a1-6)]Man(a1-6)]Man(b1-4)GlcNAc	Man(a1-2)Man(a1-2)Man(b1-3)[Man(b1-2)Man(b1-3)[Man(b1-2)Man(a1-6)]Man(b1-6)]Man(b1-4)GlcNAc(b1-4)GlcNAc	Man(a1-3)Man(a1-2)Man(a1-2)Man(a1-2)Man	Man(b1-2)Man(b1-2)Man(a1-3)Man(a1-2)Man(a1-2)Man	Man(a1-2)Man(a1-2)Man(a1-2)Man(a1-2)Man(a1-2)Man(a1-2)Man(a1-3)[Man(a1-3)[Man(a1-6)]Man(a1-6)]Man(b1-4)GlcNAc(b1-4)GlcNAc	Man(b1-2)Man(b1-2)Man(b1-2)Man(a1-2)Man(a1-2)Man	Man(a1-2)Man(a1-2)Man(a1-3)[Man(a1-2)Man(a1-3)[Man(a1-2)Man(a1-6)]Man(b1-6)]Man(b1-4)GlcNAc(b1-4)GlcNAc	Man(a1-2)Man(a1-2)[Man(a1-2)Man(a1-6)]Man
https://youtu.be/468Rj9ynDW4?t=100	https://youtu.be/pa_6nO0Zl64?t=100	01:40:00	1005850	2;3 HA-His (64 HA uniits)	0	0	0	Gal(b1-4)[Fuc(a1-3)]GlcNAc(b1-3)Gal(b1-4)[Fuc(a1-3)]GlcNAc(b1-3)Gal(b1-4)[Fuc(a1-3)]GlcNAc(b1-3)Gal(b1-4)GlcNAc(b1-3)Gal(b1-4)Glc	Gal(b1-4)[Fuc(a1-3)]GlcNAc(b1-3)Gal(b1-4)[Fuc(a1-3)]GlcNAc(b1-3)Gal(b1-4)[Fuc(a1-3)]GlcNAc(b1-3)Gal(b1-4)Glc	Gal(b1-4)[Fuc(a1-3)]GlcNAc(b1-3)Gal(b1-4)[Fuc(a1-3)]GlcNAc(b1-2)Man(a1-3)[Gal(b1-4)[Fuc(a1-3)]GlcNAc(b1-3)Gal(b1-4)[Fuc(a1-3)]GlcNAc(b1-2)Man(a1-6)]Man(b1-4)GlcNAc(b1-4)[Fuc(a1-6)]GlcNAc	Neu5Ac(a2-3)Gal(b1-3)[Gal(b1-4)[Fuc(a1-3)]GlcNAc(b1-3)Gal(b1-4)[Fuc(a1-3)]GlcNAc(b1-3)Gal(b1-4)[Fuc(a1-3)]GlcNAc(b1-6)]GalNAc	Neu5Ac(a2-3)Gal(b1-4)[Fuc(a1-3)]GlcNAc(b1-3)Gal(b1-4)[Fuc(a1-3)]GlcNAc(b1-3)Gal(b1-4)[Fuc(a1-3)]GlcNAc(b1-3)Gal(b1-4)Glc	Gal(b1-3)[Neu5Ac(a2-3)Gal(b1-4)[Fuc(a1-3)]GlcNAc(b1-3)Gal(b1-4)[Fuc(a1-3)]GlcNAc(b1-3)Gal(b1-4)[Fuc(a1-3)]GlcNAc(b1-6)]GalNAc	GlcNAc(b1-3)[Neu5Ac(a2-6)]Gal(b1-4)GlcNAc(b1-3)[Neu5Ac(a2-6)]Gal(b1-4)GlcNAc(b1-3)[Neu5Ac(a2-6)]Gal(b1-4)GlcNAc(b1-3)[Neu5Ac(a2-6)]Gal(b1-4)GlcNAc(b1-3)[Neu5Ac(a2-6)]GalNAc	Gal(b1-4)[Fuc(a1-3)]GlcNAc(b1-2)[Gal(b1-4)[Fuc(a1-3)]GlcNAc(b1-4)]Man(a1-3)GlcNAc(b1-4)[Gal(b1-4)[Fuc(a1-3)]GlcNAc(b1-2)[Gal(b1-4)[Fuc(a1-3)]GlcNAc(b1-6)]Man(a1-6)]Man(b1-4)GlcNAc(b1-4)[Fuc(a1-6)]GlcNAc	Gal(b1-4)[Fuc(a1-3)]GlcNAc(b1-3)Gal(b1-4)[Fuc(a1-3)]GlcNAc(b1-3)Gal(b1-3)GalNAc	Glc(b1-3)[Glc(b1-3)[Glc(b1-6)]Glc(b1-6)Glc(b1-6)]Glc(b1-6)Glc	Glc(b1-3)[Glc(b1-3)[Glc(b1-6)]Glc(b1-6)]Glc(b1-6)Glc(b1-6)Glc	Gal(b1-4)[Fuc(a1-3)]GlcNAc(b1-3)Gal(b1-4)[Fuc(a1-3)]GlcNAc(b1-3)Gal(b1-4)GlcNAc(b1-3)Gal(b1-3)Glc	Glc(b1-3)[Glc(b1-6)]Glc(b1-3)Glc(b1-3)Glc(b1-3)[Glc(b1-6)]Glc	Glc(b1-3)Glc(b1-3)[Glc(b1-6)]Glc(b1-3)[Glc(b1-6)]Glc(b1-3)Glc	Gal(a1-4)[Fuc(a1-3)]GlcNAc(b1-2)[Gal(b1-4)[Fuc(a1-3)]GlcNAc(b1-4)]Man(a1-3)GlcNAc(b1-4)[Gal(b1-4)[Fuc(a1-3)]GlcNAc(b1-2)[Gal(b1-4)[Fuc(a1-3)]GlcNAc(b1-6)]Man(a1-6)]Man(b1-4)GlcNAc(b1-4)[Fuc(a1-6)]GlcNAc	Glc(b1-3)[Glc(b1-3)[Glc(b1-6)]Glc(b1-6)Glc(b1-6)]Glc	Gal(b1-4)[Fuc(a1-3)]GlcNAc(b1-3)Gal(b1-4)[Fuc(a1-3)]GlcNAc(b1-3)Gal(b1-4)GlcNAc(b1-3)Gal(b1-4)Glc	Glc(b1-3)[Glc(b1-6)]Glc(b1-3)[Glc(b1-6)]Glc(b1-3)Glc	Fuc(a1-2)Gal(b1-3)[Fuc(a1-2)Gal(b1-4)[Fuc(a1-3)]GlcNAc(b1-3)[Fuc(a1-2)]Gal(b1-4)GlcNAc(b1-6)]GalNAc	Glc(b1-6)Glc(b1-6)Glc(b1-3)Glc(b1-3)[Glc(b1-6)Glc(b1-6)]Glc
https://youtu.be/468Rj9ynDW4?t=101	https://youtu.be/pa_6nO0Zl64?t=101	01:41:00	1004001	2-1-Lung_611 (19.1 μg/mL)	1	0	0	Gal(b1-4)[Fuc(a1-3)]GlcNAc(b1-3)Gal(b1-4)[Fuc(a1-3)]GlcNAc(b1-3)Gal(b1-4)[Fuc(a1-3)]GlcNAc(b1-3)Gal(b1-4)GlcNAc(b1-3)Gal(b1-4)Glc	Gal(b1-4)[Fuc(a1-3)]GlcNAc(b1-3)Gal(b1-4)[Fuc(a1-3)]GlcNAc(b1-3)Gal(b1-4)[Fuc(a1-3)]GlcNAc(b1-3)Gal(b1-4)Glc	Gal(b1-4)[Fuc(a1-3)]GlcNAc(b1-3)Gal(b1-4)[Fuc(a1-3)]GlcNAc(b1-2)Man(a1-3)[Gal(b1-4)[Fuc(a1-3)]GlcNAc(b1-3)Gal(b1-4)[Fuc(a1-3)]GlcNAc(b1-2)Man(a1-6)]Man(b1-4)GlcNAc(b1-4)[Fuc(a1-6)]GlcNAc	GlcNAc(b1-3)[Neu5Ac(a2-6)]Gal(b1-4)GlcNAc(b1-3)[Neu5Ac(a2-6)]Gal(b1-4)GlcNAc(b1-3)[Neu5Ac(a2-6)]Gal(b1-4)GlcNAc(b1-3)[Neu5Ac(a2-6)]Gal(b1-4)GlcNAc(b1-3)[Neu5Ac(a2-6)]GalNAc	Neu5Ac(a2-3)Gal(b1-3)[Gal(b1-4)[Fuc(a1-3)]GlcNAc(b1-3)Gal(b1-4)[Fuc(a1-3)]GlcNAc(b1-3)Gal(b1-4)[Fuc(a1-3)]GlcNAc(b1-6)]GalNAc	Gal(b1-3)[Neu5Ac(a2-3)Gal(b1-4)[Fuc(a1-3)]GlcNAc(b1-3)Gal(b1-4)[Fuc(a1-3)]GlcNAc(b1-3)Gal(b1-4)[Fuc(a1-3)]GlcNAc(b1-6)]GalNAc	Neu5Ac(a2-3)Gal(b1-4)[Fuc(a1-3)]GlcNAc(b1-3)Gal(b1-4)[Fuc(a1-3)]GlcNAc(b1-3)Gal(b1-4)[Fuc(a1-3)]GlcNAc(b1-3)Gal(b1-4)Glc	Gal(b1-4)[Fuc(a1-3)]GlcNAc(b1-2)[Gal(b1-4)[Fuc(a1-3)]GlcNAc(b1-4)]Man(a1-3)GlcNAc(b1-4)[Gal(b1-4)[Fuc(a1-3)]GlcNAc(b1-2)[Gal(b1-4)[Fuc(a1-3)]GlcNAc(b1-6)]Man(a1-6)]Man(b1-4)GlcNAc(b1-4)[Fuc(a1-6)]GlcNAc	Neu5Ac(a2-4)GlcNAc(b1-3)[Neu5Ac(a2-6)]Gal(b1-4)GlcNAc(b1-3)[Neu5Ac(a2-6)]Gal(b1-4)GlcNAc(b1-3)[Neu5Ac(a2-6)]Gal(b1-4)GlcNAc(b1-3)[Neu5Ac(a2-6)]GalNAc	Gal(b1-4)[Fuc(a1-3)]GlcNAc(b1-3)Gal(b1-4)[Fuc(a1-3)]GlcNAc(b1-3)Gal(b1-3)GalNAc	Gal(a1-4)[Fuc(a1-3)]GlcNAc(b1-2)[Gal(b1-4)[Fuc(a1-3)]GlcNAc(b1-4)]Man(a1-3)GlcNAc(b1-4)[Gal(b1-4)[Fuc(a1-3)]GlcNAc(b1-2)[Gal(b1-4)[Fuc(a1-3)]GlcNAc(b1-6)]Man(a1-6)]Man(b1-4)GlcNAc(b1-4)[Fuc(a1-6)]GlcNAc	Gal(b1-4)[Fuc(a1-3)]GlcNAc(b1-3)Gal(b1-4)[Fuc(a1-3)]GlcNAc(b1-3)Gal(b1-4)GlcNAc(b1-3)Gal(b1-3)Glc	Gal(b1-4)[Fuc(a1-3)]GlcNAc(b1-2)[Gal(b1-4)[Fuc(a1-3)]GlcNAc(b1-3)Gal(b1-4)[Fuc(a1-3)]GlcNAc(b1-4)]Man(a1-3)[Gal(b1-4)[Fuc(a1-3)]GlcNAc(b1-2)Man(a1-6)]Man(b1-4)GlcNAc(b1-4)[Fuc(a1-6)]GlcNAc	Gal(b1-4)[Fuc(a1-3)]GlcNAc(b1-3)Gal(b1-4)[Fuc(a1-3)]GlcNAc(b1-3)Gal(b1-4)GlcNAc(b1-3)Gal(b1-4)Glc	Gal(b1-4)GlcNAc(b1-3)Gal(b1-4)[Fuc(a1-3)]GlcNAc(b1-2)Man(a1-3)[Gal(b1-4)[Fuc(a1-3)]GlcNAc(b1-3)Gal(b1-4)[Fuc(a1-3)]GlcNAc(b1-2)Man(a1-6)]Man(b1-4)GlcNAc(b1-4)[Fuc(a1-6)]GlcNAc	Fuc(a1-2)Gal(b1-3)[Fuc(a1-2)Gal(b1-4)[Fuc(a1-3)]GlcNAc(b1-3)[Fuc(a1-2)]Gal(b1-4)GlcNAc(b1-6)]GalNAc	GlcNAc(b1-3)[Neu5Ac(a2-6)]Gal(b1-4)GlcNAc(b1-3)[Neu5Ac(a2-6)]Gal(b1-4)GlcNAc(b1-3)[Neu5Ac(a2-6)]Gal(b1-4)GlcNAc(b1-3)[Neu5Ac(a2-6)]GalNAc	Neu5Ac(a2-6)Gal(b1-4)GlcNAc(b1-3)Gal(b1-4)[Fuc(a1-3)]GlcNAc(b1-2)Man(a1-3)[Gal(b1-4)[Fuc(a1-3)]GlcNAc(b1-3)Gal(b1-4)[Fuc(a1-3)]GlcNAc(b1-2)Man(a1-6)]Man(b1-4)GlcNAc(b1-4)[Fuc(a1-6)]GlcNAc	Gal(b1-4)[Fuc(a1-3)]GlcNAc(b1-3)Gal(b1-4)[Fuc(a1-3)]GlcNAc(b1-3)Gal	Neu5Ac(a2-6)Gal(b1-4)[Fuc(a1-3)]GlcNAc(b1-3)Gal(b1-4)[Fuc(a1-3)]GlcNAc(b1-3)Gal(b1-4)Glc
https://youtu.be/468Rj9ynDW4?t=102	https://youtu.be/pa_6nO0Zl64?t=102	01:42:00	1004009	2-1-Serum_619 (1:100 Dilution)	0	0	0	GlcNAc(b1-3)[Neu5Ac(a2-6)]Gal(b1-4)GlcNAc(b1-3)[Neu5Ac(a2-6)]Gal(b1-4)GlcNAc(b1-3)[Neu5Ac(a2-6)]Gal(b1-4)GlcNAc(b1-3)[Neu5Ac(a2-6)]Gal(b1-4)GlcNAc(b1-3)[Neu5Ac(a2-6)]GalNAc	Gal(b1-4)[Fuc(a1-3)]GlcNAc(b1-3)Gal(b1-4)[Fuc(a1-3)]GlcNAc(b1-3)Gal(b1-4)[Fuc(a1-3)]GlcNAc(b1-3)Gal(b1-4)GlcNAc(b1-3)Gal(b1-4)Glc	Gal(b1-4)[Fuc(a1-3)]GlcNAc(b1-3)Gal(b1-4)[Fuc(a1-3)]GlcNAc(b1-3)Gal(b1-4)[Fuc(a1-3)]GlcNAc(b1-3)Gal(b1-4)Glc	Neu5Ac(a2-4)GlcNAc(b1-3)[Neu5Ac(a2-6)]Gal(b1-4)GlcNAc(b1-3)[Neu5Ac(a2-6)]Gal(b1-4)GlcNAc(b1-3)[Neu5Ac(a2-6)]Gal(b1-4)GlcNAc(b1-3)[Neu5Ac(a2-6)]GalNAc	Neu5Ac(a2-3)Gal(b1-4)[Fuc(a1-3)]GlcNAc(b1-3)Gal(b1-4)[Fuc(a1-3)]GlcNAc(b1-3)Gal(b1-4)[Fuc(a1-3)]GlcNAc(b1-3)Gal(b1-4)Glc	Gal(b1-4)[Fuc(a1-3)]GlcNAc(b1-2)[Gal(b1-4)[Fuc(a1-3)]GlcNAc(b1-4)]Man(a1-3)GlcNAc(b1-4)[Gal(b1-4)[Fuc(a1-3)]GlcNAc(b1-2)[Gal(b1-4)[Fuc(a1-3)]GlcNAc(b1-6)]Man(a1-6)]Man(b1-4)GlcNAc(b1-4)[Fuc(a1-6)]GlcNAc	Gal(b1-4)[Fuc(a1-3)]GlcNAc(b1-3)Gal(b1-4)[Fuc(a1-3)]GlcNAc(b1-2)Man(a1-3)[Gal(b1-4)[Fuc(a1-3)]GlcNAc(b1-3)Gal(b1-4)[Fuc(a1-3)]GlcNAc(b1-2)Man(a1-6)]Man(b1-4)GlcNAc(b1-4)[Fuc(a1-6)]GlcNAc	Gal(a1-4)[Fuc(a1-3)]GlcNAc(b1-2)[Gal(b1-4)[Fuc(a1-3)]GlcNAc(b1-4)]Man(a1-3)GlcNAc(b1-4)[Gal(b1-4)[Fuc(a1-3)]GlcNAc(b1-2)[Gal(b1-4)[Fuc(a1-3)]GlcNAc(b1-6)]Man(a1-6)]Man(b1-4)GlcNAc(b1-4)[Fuc(a1-6)]GlcNAc	Neu5Ac(a2-3)Gal(b1-3)[Gal(b1-4)[Fuc(a1-3)]GlcNAc(b1-3)Gal(b1-4)[Fuc(a1-3)]GlcNAc(b1-3)Gal(b1-4)[Fuc(a1-3)]GlcNAc(b1-6)]GalNAc	Gal(b1-3)[Neu5Ac(a2-3)Gal(b1-4)[Fuc(a1-3)]GlcNAc(b1-3)Gal(b1-4)[Fuc(a1-3)]GlcNAc(b1-3)Gal(b1-4)[Fuc(a1-3)]GlcNAc(b1-6)]GalNAc	Man(a1-2)Man(a1-2)Man(b1-3)[Man(b1-2)Man(b1-3)[Man(b1-2)Man(a1-6)]Man(b1-6)]Man(b1-4)GlcNAc(b1-4)GlcNAc	GlcNAc(b1-3)[Neu5Ac(a2-6)]Gal(b1-4)GlcNAc(b1-3)[Neu5Ac(a2-6)]Gal(b1-4)GlcNAc(b1-3)[Neu5Ac(a2-6)]Gal(b1-4)GlcNAc(b1-3)[Neu5Ac(a2-6)]GalNAc	Man(b1-2)Man(a1-2)[Glc(a1-3)]Man(a1-2)Man(a1-3)GlcNAc(b1-2)Man(b1-2)Man(a1-2)[Glc(a1-3)]Man(a1-2)Man(a1-3)GlcNAc	Man(a1-3)Man(a1-2)Man(a1-2)[Man(a1-3)Man(a1-2)[Man(a1-6)]Man(a1-6)]Man(a1-3)[Man(a1-3)[Man(a1-6)]Man(a1-6)]Man(b1-4)GlcNAc(b1-4)GlcNAc	Gal(b1-4)[Fuc(a1-3)]GlcNAc(b1-3)Gal(b1-4)[Fuc(a1-3)]GlcNAc(b1-3)Gal(b1-3)GalNAc	Man(a1-2)Man(a1-2)Man(b1-3)[Man(a1-2)Man(b1-3)[Man(b1-2)Man(a1-6)]Man(b1-6)]Man(b1-4)GlcNAc(b1-4)GlcNAc	Man(b1-2)Man(b1-3)[Man(b1-3)[Man(b1-6)]Man(b1-6)]Man(b1-4)GlcNAc(b1-4)GlcNAc	Gal(b1-4)[Fuc(a1-3)]GlcNAc(b1-3)Gal(b1-4)[Fuc(a1-3)]GlcNAc(b1-3)Gal(b1-4)GlcNAc(b1-3)Gal(b1-3)Glc	Glc(b1-3)[Glc(b1-3)[Glc(b1-6)]Glc(b1-6)Glc(b1-6)]Glc(b1-6)Glc	Glc(b1-3)[Glc(b1-3)[Glc(b1-6)]Glc(b1-6)]Glc(b1-6)Glc(b1-6)Glc
https://youtu.be/468Rj9ynDW4?t=103	https://youtu.be/pa_6nO0Zl64?t=103	01:43:00	1004003	2-1-SPleen_610 (1.0 μg/mL)	0	0	0	Glc(b1-3)[Glc(b1-3)[Glc(b1-6)]Glc(b1-6)]Glc(b1-6)Glc(b1-6)Glc	Glc(b1-3)[Glc(b1-3)[Glc(b1-6)]Glc(b1-6)Glc(b1-6)]Glc(b1-6)Glc	Glc(b1-3)Glc(b1-3)[Glc(b1-6)]Glc(b1-3)[Glc(b1-6)]Glc(b1-3)Glc	Glc(b1-3)[Glc(b1-6)]Glc(b1-3)Glc(b1-3)Glc(b1-3)[Glc(b1-6)]Glc	Glc(b1-6)Glc(b1-6)Glc(b1-3)Glc(b1-3)[Glc(b1-6)Glc(b1-6)]Glc	Glc(b1-3)[Glc(b1-3)[Glc(b1-6)]Glc(b1-6)Glc(b1-6)]Glc	Man(b1-2)Man(a1-2)[Glc(a1-3)]Man(a1-2)Man(a1-3)GlcNAc(b1-2)Man(b1-2)Man(a1-2)[Glc(a1-3)]Man(a1-2)Man(a1-3)GlcNAc	Glc(b1-3)[Glc(b1-6)]Glc(b1-3)[Glc(b1-6)]Glc(b1-3)Glc	Glc(b1-4)Glc(b1-3)Glc(b1-4)Glc(b1-4)Glc(b1-4)Glc(b1-3)Glc(b1-4)Glc	Man(a1-2)Man(a1-2)Man(a1-3)Man(a1-3)Man(a1-2)Man(a1-2)Man(a1-3)Man(a1-3)Man(a1-3)GlcNAc	Glc(b1-4)Glc(b1-4)Glc(b1-4)Glc(b1-4)Glc(b1-4)Glc(b1-4)Glc(b1-4)Glc	Glc(b1-3)[Glc(b1-3)Glc(b1-6)Glc(b1-6)]Glc(b1-6)Glc	Glc(b1-3)Glc(b1-3)Glc(b1-3)Glc(b1-3)Glc(b1-3)Glc(b1-3)Glc	Glc(b1-6)Glc(b1-3)[Glc(b1-3)Glc(b1-6)]Glc(b1-3)Glc	Gal(b1-3)[Fuc(a1-4)]GlcNAc(a1-3)Gal(b1-4)GlcNAc(b1-3)Gal(b1-4)Glc	Gal(b1-3)[Fuc(a1-4)]GlcNAc(b1-3)Gal(b1-3)[Fuc(a1-4)]GlcNAc(b1-3)Gal(b1-4)Glc	Gal(b1-3)GalNAc(a1-3)[Fuc(a1-2)]Gal(b1-4)GlcNAc(b1-3)Gal(b1-4)Glc	Glc(a1-3)Glc(a1-6)Glc(a1-3)[Glc(a1-3)Glc(a1-6)Glc(a1-6)]Glc	Gal(b1-4)[Gal(b1-4)GlcNAc(b1-3)Gal(b1-4)Glc(b1-6)]GlcNAc	Gal(b1-4)GlcNAc(b1-3)Gal(b1-4)[Gal(b1-4)GlcNAc(b1-6)]Glc
https://youtu.be/468Rj9ynDW4?t=104	https://youtu.be/pa_6nO0Zl64?t=104	01:44:00	1004318	2-205-0 1:100	2	0	0	Man(a1-2)Man(a1-2)Man(a1-3)Man(a1-3)Man(a1-2)Man(a1-2)Man(a1-3)Man(a1-3)Man(a1-3)GlcNAc	Man(b1-2)Man(a1-2)[Glc(a1-3)]Man(a1-2)Man(a1-3)GlcNAc(b1-2)Man(b1-2)Man(a1-2)[Glc(a1-3)]Man(a1-2)Man(a1-3)GlcNAc	Man(a1-2)Man(a1-2)Man(a1-2)Man(a1-2)Man(a1-2)Man	Man(a1-2)Man(a1-2)Man(a1-2)Man(a1-2)Man(a1-2)Man(a1-3)[Man(a1-2)Man(a1-2)Man(a1-6)]Man(b1-4)GlcNAc(b1-4)GlcNAc	Man(a1-2)Man(a1-3)Man(a1-2)Man(a1-2)Man(a1-2)Man	Man(a1-2)Man(a1-2)Man(a1-2)Man(a1-2)Man	Man(a1-2)Man(a1-2)Man(a1-2)Man(a1-2)Man(a1-2)Man(a1-3)[Man(a1-2)Man(a1-6)]Man(b1-4)GlcNAc(b1-4)GlcNAc	Man(a1-2)Man(a1-2)Man(a1-2)Man(a1-2)Man(a1-3)[Man(a1-2)Man(a1-2)Man(a1-6)]Man(b1-4)GlcNAc(b1-4)GlcNAc	Man(b1-2)Man(b1-2)Man(a1-2)Man(a1-2)Man(a1-2)Man	Man(a1-2)Man(a1-2)Man(a1-2)Man(a1-2)Man(a1-2)[Man(a1-6)]Man(a1-3)[Man(a1-3)[Man(a1-2)Man(a1-6)]Man(a1-6)]Man(b1-4)GlcNAc(b1-4)GlcNAc	Man(a1-2)Man(a1-2)Man(b1-3)[Man(a1-2)Man(b1-3)[Man(b1-2)Man(a1-6)]Man(b1-6)]Man(b1-4)GlcNAc(b1-4)GlcNAc	Man(a1-3)Man(a1-2)Man(a1-2)Man(a1-2)Man	Man(a1-3)Man(a1-2)Man(a1-2)[Man(a1-3)Man(a1-2)Man(a1-6)]Man(a1-3)[Man(a1-3)[Man(a1-2)Man(a1-6)]Man(a1-6)]Man(b1-4)GlcNAc	Man(a1-3)Man(a1-2)Man(a1-2)[Man(a1-2)Man(a1-6)]Man(a1-3)[Man(a1-3)[Man(a1-3)Man(a1-2)Man(a1-6)]Man(a1-6)]Man(b1-4)GlcNAc	Man(a1-2)Man(a1-2)Man(a1-2)Man(a1-2)Man(a1-2)Man(a1-2)Man(a1-3)[Man(a1-3)[Man(a1-6)]Man(a1-6)]Man(b1-4)GlcNAc(b1-4)GlcNAc	Man(b1-2)Man(b1-2)Man(a1-3)Man(a1-2)Man(a1-2)Man	Man(a1-2)Man(a1-2)Man(b1-3)[Man(b1-2)Man(b1-3)[Man(b1-2)Man(a1-6)]Man(b1-6)]Man(b1-4)GlcNAc(b1-4)GlcNAc	Man(b1-2)Man(b1-2)Man(b1-2)Man(a1-2)Man(a1-2)Man	Man(a1-2)Man(a1-2)Man(a1-3)[Man(a1-2)Man(a1-3)[Man(a1-2)Man(a1-6)]Man(b1-6)]Man(b1-4)GlcNAc(b1-4)GlcNAc	Man(a1-2)[Glc(a1-3)]Man(a1-2)Man(a1-2)Man(b1-3)GlcNAc
https://youtu.be/468Rj9ynDW4?t=105	https://youtu.be/pa_6nO0Zl64?t=105	01:45:00	1004319	2-205-14 1:100	1	0	0	GlcNAc(b1-3)[Neu5Ac(a2-6)]Gal(b1-4)GlcNAc(b1-3)[Neu5Ac(a2-6)]Gal(b1-4)GlcNAc(b1-3)[Neu5Ac(a2-6)]Gal(b1-4)GlcNAc(b1-3)[Neu5Ac(a2-6)]Gal(b1-4)GlcNAc(b1-3)[Neu5Ac(a2-6)]GalNAc	Neu5Ac(a2-4)GlcNAc(b1-3)[Neu5Ac(a2-6)]Gal(b1-4)GlcNAc(b1-3)[Neu5Ac(a2-6)]Gal(b1-4)GlcNAc(b1-3)[Neu5Ac(a2-6)]Gal(b1-4)GlcNAc(b1-3)[Neu5Ac(a2-6)]GalNAc	Gal(b1-4)[Fuc(a1-3)]GlcNAc(b1-3)Gal(b1-4)[Fuc(a1-3)]GlcNAc(b1-3)Gal(b1-4)[Fuc(a1-3)]GlcNAc(b1-3)Gal(b1-4)GlcNAc(b1-3)Gal(b1-4)Glc	Neu5Ac(a2-3)Gal(b1-3)[Gal(b1-4)[Fuc(a1-3)]GlcNAc(b1-3)Gal(b1-4)[Fuc(a1-3)]GlcNAc(b1-3)Gal(b1-4)[Fuc(a1-3)]GlcNAc(b1-6)]GalNAc	Gal(b1-3)[Neu5Ac(a2-3)Gal(b1-4)[Fuc(a1-3)]GlcNAc(b1-3)Gal(b1-4)[Fuc(a1-3)]GlcNAc(b1-3)Gal(b1-4)[Fuc(a1-3)]GlcNAc(b1-6)]GalNAc	Gal(b1-4)[Fuc(a1-3)]GlcNAc(b1-3)Gal(b1-4)[Fuc(a1-3)]GlcNAc(b1-3)Gal(b1-4)[Fuc(a1-3)]GlcNAc(b1-3)Gal(b1-4)Glc	Gal(b1-4)[Fuc(a1-3)]GlcNAc(b1-3)Gal(b1-4)[Fuc(a1-3)]GlcNAc(b1-2)Man(a1-3)[Gal(b1-4)[Fuc(a1-3)]GlcNAc(b1-3)Gal(b1-4)[Fuc(a1-3)]GlcNAc(b1-2)Man(a1-6)]Man(b1-4)GlcNAc(b1-4)[Fuc(a1-6)]GlcNAc	Neu5Ac(a2-3)Gal(b1-4)[Fuc(a1-3)]GlcNAc(b1-3)Gal(b1-4)[Fuc(a1-3)]GlcNAc(b1-3)Gal(b1-4)[Fuc(a1-3)]GlcNAc(b1-3)Gal(b1-4)Glc	GlcNAc(b1-3)[Neu5Ac(a2-6)]Gal(b1-4)GlcNAc(b1-3)[Neu5Ac(a2-6)]Gal(b1-4)GlcNAc(b1-3)[Neu5Ac(a2-6)]Gal(b1-4)GlcNAc(b1-3)[Neu5Ac(a2-6)]GalNAc	Gal(b1-4)[Fuc(a1-3)]GlcNAc(b1-2)[Gal(b1-4)[Fuc(a1-3)]GlcNAc(b1-4)]Man(a1-3)GlcNAc(b1-4)[Gal(b1-4)[Fuc(a1-3)]GlcNAc(b1-2)[Gal(b1-4)[Fuc(a1-3)]GlcNAc(b1-6)]Man(a1-6)]Man(b1-4)GlcNAc(b1-4)[Fuc(a1-6)]GlcNAc	Gal(a1-4)[Fuc(a1-3)]GlcNAc(b1-2)[Gal(b1-4)[Fuc(a1-3)]GlcNAc(b1-4)]Man(a1-3)GlcNAc(b1-4)[Gal(b1-4)[Fuc(a1-3)]GlcNAc(b1-2)[Gal(b1-4)[Fuc(a1-3)]GlcNAc(b1-6)]Man(a1-6)]Man(b1-4)GlcNAc(b1-4)[Fuc(a1-6)]GlcNAc	Gal(b1-4)[Fuc(a1-3)]GlcNAc(b1-3)Gal(b1-4)[Fuc(a1-3)]GlcNAc(b1-3)Gal(b1-3)GalNAc	Glc(b1-3)[Glc(b1-3)[Glc(b1-6)]Glc(b1-6)]Glc(b1-6)Glc(b1-6)Glc	Glc(b1-3)[Glc(b1-3)[Glc(b1-6)]Glc(b1-6)Glc(b1-6)]Glc(b1-6)Glc	Gal(b1-4)[Fuc(a1-3)]GlcNAc(b1-3)Gal(b1-4)[Fuc(a1-3)]GlcNAc(b1-3)Gal(b1-4)GlcNAc(b1-3)Gal(b1-3)Glc	Fuc(a1-2)Gal(b1-3)[Fuc(a1-2)Gal(b1-4)[Fuc(a1-3)]GlcNAc(b1-3)[Fuc(a1-2)]Gal(b1-4)GlcNAc(b1-6)]GalNAc	Glc(b1-3)[Glc(b1-6)]Glc(b1-3)Glc(b1-3)Glc(b1-3)[Glc(b1-6)]Glc	Glc(b1-3)Glc(b1-3)[Glc(b1-6)]Glc(b1-3)[Glc(b1-6)]Glc(b1-3)Glc	Fuc(a1-2)Gal(b1-4)[Fuc(a1-3)]GlcNAc(b1-3)[Fuc(a1-2)Gal(b1-4)[Fuc(a1-3)]GlcNAc(b1-6)]GalNAc	Neu5Ac(a2-6)Gal(b1-4)[Fuc(a1-3)]GlcNAc(b1-3)Gal(b1-4)[Fuc(a1-3)]GlcNAc(b1-3)Gal(b1-4)Glc
https://youtu.be/468Rj9ynDW4?t=106	https://youtu.be/pa_6nO0Zl64?t=106	01:46:00	1004011	2-3-Serum_617 (1:100 Dilution)	0	0	0	GlcNAc(b1-3)[Neu5Ac(a2-6)]Gal(b1-4)GlcNAc(b1-3)[Neu5Ac(a2-6)]Gal(b1-4)GlcNAc(b1-3)[Neu5Ac(a2-6)]Gal(b1-4)GlcNAc(b1-3)[Neu5Ac(a2-6)]Gal(b1-4)GlcNAc(b1-3)[Neu5Ac(a2-6)]GalNAc	Gal(b1-4)[Fuc(a1-3)]GlcNAc(b1-3)Gal(b1-4)[Fuc(a1-3)]GlcNAc(b1-2)Man(a1-3)[Gal(b1-4)[Fuc(a1-3)]GlcNAc(b1-3)Gal(b1-4)[Fuc(a1-3)]GlcNAc(b1-2)Man(a1-6)]Man(b1-4)GlcNAc(b1-4)[Fuc(a1-6)]GlcNAc	Gal(b1-4)[Fuc(a1-3)]GlcNAc(b1-2)[Gal(b1-4)[Fuc(a1-3)]GlcNAc(b1-4)]Man(a1-3)GlcNAc(b1-4)[Gal(b1-4)[Fuc(a1-3)]GlcNAc(b1-2)[Gal(b1-4)[Fuc(a1-3)]GlcNAc(b1-6)]Man(a1-6)]Man(b1-4)GlcNAc(b1-4)[Fuc(a1-6)]GlcNAc	Gal(b1-4)[Fuc(a1-3)]GlcNAc(b1-3)Gal(b1-4)[Fuc(a1-3)]GlcNAc(b1-3)Gal(b1-4)[Fuc(a1-3)]GlcNAc(b1-3)Gal(b1-4)GlcNAc(b1-3)Gal(b1-4)Glc	Neu5Ac(a2-4)GlcNAc(b1-3)[Neu5Ac(a2-6)]Gal(b1-4)GlcNAc(b1-3)[Neu5Ac(a2-6)]Gal(b1-4)GlcNAc(b1-3)[Neu5Ac(a2-6)]Gal(b1-4)GlcNAc(b1-3)[Neu5Ac(a2-6)]GalNAc	Gal(a1-4)[Fuc(a1-3)]GlcNAc(b1-2)[Gal(b1-4)[Fuc(a1-3)]GlcNAc(b1-4)]Man(a1-3)GlcNAc(b1-4)[Gal(b1-4)[Fuc(a1-3)]GlcNAc(b1-2)[Gal(b1-4)[Fuc(a1-3)]GlcNAc(b1-6)]Man(a1-6)]Man(b1-4)GlcNAc(b1-4)[Fuc(a1-6)]GlcNAc	Gal(b1-4)[Fuc(a1-3)]GlcNAc(b1-3)Gal(b1-4)[Fuc(a1-3)]GlcNAc(b1-3)Gal(b1-4)[Fuc(a1-3)]GlcNAc(b1-3)Gal(b1-4)Glc	Neu5Ac(a2-3)Gal(b1-4)[Fuc(a1-3)]GlcNAc(b1-3)Gal(b1-4)[Fuc(a1-3)]GlcNAc(b1-3)Gal(b1-4)[Fuc(a1-3)]GlcNAc(b1-3)Gal(b1-4)Glc	GlcNAc(b1-3)[Neu5Ac(a2-6)]Gal(b1-4)GlcNAc(b1-3)[Neu5Ac(a2-6)]Gal(b1-4)GlcNAc(b1-3)[Neu5Ac(a2-6)]Gal(b1-4)GlcNAc(b1-3)[Neu5Ac(a2-6)]GalNAc	Neu5Ac(a2-3)Gal(b1-3)[Gal(b1-4)[Fuc(a1-3)]GlcNAc(b1-3)Gal(b1-4)[Fuc(a1-3)]GlcNAc(b1-3)Gal(b1-4)[Fuc(a1-3)]GlcNAc(b1-6)]GalNAc	Gal(b1-3)[Neu5Ac(a2-3)Gal(b1-4)[Fuc(a1-3)]GlcNAc(b1-3)Gal(b1-4)[Fuc(a1-3)]GlcNAc(b1-3)Gal(b1-4)[Fuc(a1-3)]GlcNAc(b1-6)]GalNAc	Gal(b1-4)[Fuc(a1-3)]GlcNAc(b1-2)[Gal(b1-4)[Fuc(a1-3)]GlcNAc(b1-3)Gal(b1-4)[Fuc(a1-3)]GlcNAc(b1-4)]Man(a1-3)[Gal(b1-4)[Fuc(a1-3)]GlcNAc(b1-2)Man(a1-6)]Man(b1-4)GlcNAc(b1-4)[Fuc(a1-6)]GlcNAc	Gal(b1-4)[Fuc(a1-3)]GlcNAc(b1-3)Gal(b1-4)[Fuc(a1-3)]GlcNAc(b1-3)Gal(b1-3)GalNAc	Neu5Ac(a2-6)Gal(b1-4)GlcNAc(b1-3)Gal(b1-4)[Fuc(a1-3)]GlcNAc(b1-2)Man(a1-3)[Gal(b1-4)[Fuc(a1-3)]GlcNAc(b1-3)Gal(b1-4)[Fuc(a1-3)]GlcNAc(b1-2)Man(a1-6)]Man(b1-4)GlcNAc(b1-4)[Fuc(a1-6)]GlcNAc	Gal(b1-4)GlcNAc(b1-3)Gal(b1-4)[Fuc(a1-3)]GlcNAc(b1-2)Man(a1-3)[Gal(b1-4)[Fuc(a1-3)]GlcNAc(b1-3)Gal(b1-4)[Fuc(a1-3)]GlcNAc(b1-2)Man(a1-6)]Man(b1-4)GlcNAc(b1-4)[Fuc(a1-6)]GlcNAc	GalNAc(b1-4)GlcNAc(b1-2)Man(a1-3)[GalNAc(b1-4)GlcNAc(b1-2)[GalNAc(b1-4)GlcNAc(b1-6)]Man(a1-6)]Man(b1-4)GlcNAc(b1-4)GlcNAc	Gal(b1-4)[Fuc(a1-3)]GlcNAc(b1-2)[Gal(b1-4)[Fuc(a1-3)]GlcNAc(b1-4)]Man(a1-3)[Gal(b1-4)[Fuc(a1-3)]GlcNAc(b1-2)[Gal(b1-4)[Fuc(a1-3)]GlcNAc(b1-6)]Man(a1-6)]Man(b1-4)GlcNAc(b1-4)[Fuc(a1-6)]GlcNAc	Gal(b1-4)[Fuc(a1-3)]GlcNAc(b1-3)Gal(b1-4)[Fuc(a1-3)]GlcNAc(b1-3)Gal(b1-4)GlcNAc(b1-3)Gal(b1-3)Glc	GalNAc(b1-4)GlcNAc(b1-2)[GalNAc(b1-4)GlcNAc(b1-4)]Man(a1-3)[GalNAc(b1-4)GlcNAc(b1-2)Man(a1-6)]Man(b1-4)GlcNAc(b1-4)GlcNAc	Gal(b1-4)[Fuc(a1-3)]GlcNAc(b1-2)[Gal(b1-4)[Fuc(a1-3)]GlcNAc(b1-4)]Man(a1-3)GlcNAc(b1-4)[Gal(b1-4)[Fuc(a1-3)]GlcNAc(b1-2)Man(a1-6)]Man(b1-4)GlcNAc(b1-4)GlcNAc
https://youtu.be/468Rj9ynDW4?t=107	https://youtu.be/pa_6nO0Zl64?t=107	01:47:00	1004004	2-3-Spleen_607 (1.5 μg/mL)	0	0	0	GlcNAc(b1-3)[Neu5Ac(a2-6)]Gal(b1-4)GlcNAc(b1-3)[Neu5Ac(a2-6)]Gal(b1-4)GlcNAc(b1-3)[Neu5Ac(a2-6)]Gal(b1-4)GlcNAc(b1-3)[Neu5Ac(a2-6)]Gal(b1-4)GlcNAc(b1-3)[Neu5Ac(a2-6)]GalNAc	Gal(b1-4)[Fuc(a1-3)]GlcNAc(b1-3)Gal(b1-4)[Fuc(a1-3)]GlcNAc(b1-3)Gal(b1-4)[Fuc(a1-3)]GlcNAc(b1-3)Gal(b1-4)GlcNAc(b1-3)Gal(b1-4)Glc	GlcNAc(b1-3)Gal(b1-4)GlcNAc(b1-3)Gal(b1-4)GlcNAc(b1-2)Man(a1-3)[GlcNAc(b1-3)Gal(b1-4)GlcNAc(b1-3)Gal(b1-4)GlcNAc(b1-2)Man(a1-6)]Man(b1-4)GlcNAc(b1-4)[Fuc(a1-6)]GlcNAc	Gal(b1-4)[Fuc(a1-3)]GlcNAc(b1-3)Gal(b1-4)[Fuc(a1-3)]GlcNAc(b1-2)Man(a1-3)[Gal(b1-4)[Fuc(a1-3)]GlcNAc(b1-3)Gal(b1-4)[Fuc(a1-3)]GlcNAc(b1-2)Man(a1-6)]Man(b1-4)GlcNAc(b1-4)[Fuc(a1-6)]GlcNAc	Gal(b1-4)[Fuc(a1-3)]GlcNAc(b1-3)Gal(b1-4)[Fuc(a1-3)]GlcNAc(b1-3)Gal(b1-4)[Fuc(a1-3)]GlcNAc(b1-3)Gal(b1-4)Glc	Neu5Ac(a2-3)Gal(b1-3)[Gal(b1-4)[Fuc(a1-3)]GlcNAc(b1-3)Gal(b1-4)[Fuc(a1-3)]GlcNAc(b1-3)Gal(b1-4)[Fuc(a1-3)]GlcNAc(b1-6)]GalNAc	Gal(b1-3)[Neu5Ac(a2-3)Gal(b1-4)[Fuc(a1-3)]GlcNAc(b1-3)Gal(b1-4)[Fuc(a1-3)]GlcNAc(b1-3)Gal(b1-4)[Fuc(a1-3)]GlcNAc(b1-6)]GalNAc	GlcNAc(b1-3)Gal(b1-3)[GlcNAc(b1-3)Gal(b1-4)GlcNAc(b1-6)]GalNAc	GlcNAc(b1-3)Gal(b1-4)GlcNAc(b1-2)Man(a1-3)[GlcNAc(b1-3)Gal(b1-4)GlcNAc(b1-2)Man(a1-6)]Man(b1-4)GlcNAc(b1-4)[Fuc(a1-6)]GlcNAc	Neu5Ac(a2-3)Gal(b1-4)[Fuc(a1-3)]GlcNAc(b1-3)Gal(b1-4)[Fuc(a1-3)]GlcNAc(b1-3)Gal(b1-4)[Fuc(a1-3)]GlcNAc(b1-3)Gal(b1-4)Glc	Gal(b1-4)[Fuc(a1-3)]GlcNAc(b1-3)Gal(b1-4)[Fuc(a1-3)]GlcNAc(b1-3)Gal(b1-3)GalNAc	GlcNAc(b1-3)[Neu5Ac(a2-6)]Gal(b1-4)GlcNAc(b1-3)[Neu5Ac(a2-6)]Gal(b1-4)GlcNAc(b1-3)[Neu5Ac(a2-6)]Gal(b1-4)GlcNAc(b1-3)[Neu5Ac(a2-6)]GalNAc	GlcNAc(b1-3)Gal(b1-4)GlcNAc(b1-2)Man(a1-3)[GlcNAc(b1-3)Gal(b1-4)GlcNAc(b1-2)Man(a1-6)]Man(b1-4)GlcNAc(b1-4)GlcNAc	Neu5Ac(a2-4)GlcNAc(b1-3)[Neu5Ac(a2-6)]Gal(b1-4)GlcNAc(b1-3)[Neu5Ac(a2-6)]Gal(b1-4)GlcNAc(b1-3)[Neu5Ac(a2-6)]Gal(b1-4)GlcNAc(b1-3)[Neu5Ac(a2-6)]GalNAc	Fuc(a1-2)Gal(b1-3)[Fuc(a1-2)Gal(b1-4)[Fuc(a1-3)]GlcNAc(b1-3)[Fuc(a1-2)]Gal(b1-4)GlcNAc(b1-6)]GalNAc	GlcNAc(b1-3)Gal(b1-4)GlcNAc(b1-2)Man(a1-3)[GlcNAc(b1-3)Gal(b1-4)GlcNAc(b1-2)Man(a1-6)]Man(b1-4)GlcNAc	Gal(b1-4)[Fuc(a1-3)]GlcNAc(b1-3)Gal(b1-4)[Fuc(a1-3)]GlcNAc(b1-3)Gal(b1-4)GlcNAc(b1-3)Gal(b1-3)Glc	Glc(b1-3)[Glc(b1-3)[Glc(b1-6)]Glc(b1-6)]Glc(b1-6)Glc(b1-6)Glc	Glc(b1-3)[Glc(b1-3)[Glc(b1-6)]Glc(b1-6)Glc(b1-6)]Glc(b1-6)Glc	Glc(b1-3)[Glc(b1-6)]Glc(b1-3)Glc(b1-3)Glc(b1-3)[Glc(b1-6)]Glc
https://youtu.be/468Rj9ynDW4?t=108	https://youtu.be/pa_6nO0Zl64?t=108	01:48:00	1004012	2-5-Serum_618 (1:100 Dilution)	0	0	0	Gal(b1-4)[Fuc(a1-3)]GlcNAc(b1-3)Gal(b1-4)[Fuc(a1-3)]GlcNAc(b1-2)Man(a1-3)[Gal(b1-4)[Fuc(a1-3)]GlcNAc(b1-3)Gal(b1-4)[Fuc(a1-3)]GlcNAc(b1-2)Man(a1-6)]Man(b1-4)GlcNAc(b1-4)[Fuc(a1-6)]GlcNAc	Gal(b1-4)[Fuc(a1-3)]GlcNAc(b1-3)Gal(b1-4)[Fuc(a1-3)]GlcNAc(b1-3)Gal(b1-4)[Fuc(a1-3)]GlcNAc(b1-3)Gal(b1-4)GlcNAc(b1-3)Gal(b1-4)Glc	GlcNAc(b1-3)Gal(b1-4)GlcNAc(b1-3)Gal(b1-4)GlcNAc(b1-2)Man(a1-3)[GlcNAc(b1-3)Gal(b1-4)GlcNAc(b1-3)Gal(b1-4)GlcNAc(b1-2)Man(a1-6)]Man(b1-4)GlcNAc(b1-4)[Fuc(a1-6)]GlcNAc	Gal(b1-4)[Fuc(a1-3)]GlcNAc(b1-3)Gal(b1-4)[Fuc(a1-3)]GlcNAc(b1-3)Gal(b1-4)[Fuc(a1-3)]GlcNAc(b1-3)Gal(b1-4)Glc	Neu5Ac(a2-3)Gal(b1-3)[Gal(b1-4)[Fuc(a1-3)]GlcNAc(b1-3)Gal(b1-4)[Fuc(a1-3)]GlcNAc(b1-3)Gal(b1-4)[Fuc(a1-3)]GlcNAc(b1-6)]GalNAc	Gal(b1-4)[Fuc(a1-3)]GlcNAc(b1-2)[Gal(b1-4)[Fuc(a1-3)]GlcNAc(b1-4)]Man(a1-3)GlcNAc(b1-4)[Gal(b1-4)[Fuc(a1-3)]GlcNAc(b1-2)[Gal(b1-4)[Fuc(a1-3)]GlcNAc(b1-6)]Man(a1-6)]Man(b1-4)GlcNAc(b1-4)[Fuc(a1-6)]GlcNAc	GlcNAc(b1-3)[Neu5Ac(a2-6)]Gal(b1-4)GlcNAc(b1-3)[Neu5Ac(a2-6)]Gal(b1-4)GlcNAc(b1-3)[Neu5Ac(a2-6)]Gal(b1-4)GlcNAc(b1-3)[Neu5Ac(a2-6)]Gal(b1-4)GlcNAc(b1-3)[Neu5Ac(a2-6)]GalNAc	Gal(b1-3)[Neu5Ac(a2-3)Gal(b1-4)[Fuc(a1-3)]GlcNAc(b1-3)Gal(b1-4)[Fuc(a1-3)]GlcNAc(b1-3)Gal(b1-4)[Fuc(a1-3)]GlcNAc(b1-6)]GalNAc	Gal(b1-4)[Fuc(a1-3)]GlcNAc(b1-3)Gal(b1-4)[Fuc(a1-3)]GlcNAc(b1-3)Gal(b1-3)GalNAc	GlcNAc(b1-3)Gal(b1-4)GlcNAc(b1-2)Man(a1-3)[GlcNAc(b1-3)Gal(b1-4)GlcNAc(b1-2)Man(a1-6)]Man(b1-4)GlcNAc(b1-4)[Fuc(a1-6)]GlcNAc	Gal(b1-4)[Fuc(a1-3)]GlcNAc(b1-2)[Gal(b1-4)[Fuc(a1-3)]GlcNAc(b1-3)Gal(b1-4)[Fuc(a1-3)]GlcNAc(b1-4)]Man(a1-3)[Gal(b1-4)[Fuc(a1-3)]GlcNAc(b1-2)Man(a1-6)]Man(b1-4)GlcNAc(b1-4)[Fuc(a1-6)]GlcNAc	Neu5Ac(a2-3)Gal(b1-4)[Fuc(a1-3)]GlcNAc(b1-3)Gal(b1-4)[Fuc(a1-3)]GlcNAc(b1-3)Gal(b1-4)[Fuc(a1-3)]GlcNAc(b1-3)Gal(b1-4)Glc	GlcNAc(b1-3)Gal(b1-4)GlcNAc(b1-2)Man(a1-3)[GlcNAc(b1-3)Gal(b1-4)GlcNAc(b1-2)Man(a1-6)]Man(b1-4)GlcNAc(b1-4)GlcNAc	GlcNAc(b1-3)Gal(b1-4)GlcNAc(b1-2)Man(a1-3)[GlcNAc(b1-3)Gal(b1-4)GlcNAc(b1-2)Man(a1-6)]Man(b1-4)GlcNAc	Gal(a1-4)[Fuc(a1-3)]GlcNAc(b1-2)[Gal(b1-4)[Fuc(a1-3)]GlcNAc(b1-4)]Man(a1-3)GlcNAc(b1-4)[Gal(b1-4)[Fuc(a1-3)]GlcNAc(b1-2)[Gal(b1-4)[Fuc(a1-3)]GlcNAc(b1-6)]Man(a1-6)]Man(b1-4)GlcNAc(b1-4)[Fuc(a1-6)]GlcNAc	Gal(b1-4)GlcNAc(b1-3)Gal(b1-4)[Fuc(a1-3)]GlcNAc(b1-2)Man(a1-3)[Gal(b1-4)[Fuc(a1-3)]GlcNAc(b1-3)Gal(b1-4)[Fuc(a1-3)]GlcNAc(b1-2)Man(a1-6)]Man(b1-4)GlcNAc(b1-4)[Fuc(a1-6)]GlcNAc	GlcNAc(b1-3)Gal(b1-3)[GlcNAc(b1-3)Gal(b1-4)GlcNAc(b1-6)]GalNAc	Gal(b1-4)[Fuc(a1-3)]GlcNAc(b1-3)Gal(b1-4)[Fuc(a1-3)]GlcNAc(b1-3)Gal(b1-4)GlcNAc(b1-3)Gal(b1-3)Glc	Glc(b1-3)[Glc(b1-3)[Glc(b1-6)]Glc(b1-6)]Glc(b1-6)Glc(b1-6)Glc	Glc(b1-3)[Glc(b1-3)[Glc(b1-6)]Glc(b1-6)Glc(b1-6)]Glc(b1-6)Glc
https://youtu.be/468Rj9ynDW4?t=109	https://youtu.be/pa_6nO0Zl64?t=109	01:49:00	1004005	2-5-Spleen_608 (1.5 μg/mL)	1	0	0	GlcNAc(b1-3)[Neu5Ac(a2-6)]Gal(b1-4)GlcNAc(b1-3)[Neu5Ac(a2-6)]Gal(b1-4)GlcNAc(b1-3)[Neu5Ac(a2-6)]Gal(b1-4)GlcNAc(b1-3)[Neu5Ac(a2-6)]Gal(b1-4)GlcNAc(b1-3)[Neu5Ac(a2-6)]GalNAc	Neu5Ac(a2-4)GlcNAc(b1-3)[Neu5Ac(a2-6)]Gal(b1-4)GlcNAc(b1-3)[Neu5Ac(a2-6)]Gal(b1-4)GlcNAc(b1-3)[Neu5Ac(a2-6)]Gal(b1-4)GlcNAc(b1-3)[Neu5Ac(a2-6)]GalNAc	GlcNAc(b1-3)[Neu5Ac(a2-6)]Gal(b1-4)GlcNAc(b1-3)[Neu5Ac(a2-6)]Gal(b1-4)GlcNAc(b1-3)[Neu5Ac(a2-6)]Gal(b1-4)GlcNAc(b1-3)[Neu5Ac(a2-6)]GalNAc	Neu5Ac(a2-4)GlcNAc(b1-3)[Neu5Ac(a2-6)]Gal(b1-4)GlcNAc(b1-3)[Neu5Ac(a2-6)]Gal(b1-4)GlcNAc(b1-3)[Neu5Ac(a2-6)]GalNAc	Neu5Ac(a2-6)Gal(b1-4)GlcNAc(b1-3)Gal(b1-4)GlcNAc(b1-3)[Neu5Ac(a2-6)Gal(b1-4)GlcNAc(b1-3)Gal(b1-4)GlcNAc(b1-6)]GalNAc	GlcNAc(b1-3)[Neu5Ac(a2-6)]Gal(b1-4)GlcNAc(b1-3)[Neu5Ac(a2-6)]Gal(b1-4)GlcNAc(b1-3)[Neu5Ac(a2-6)]GalNAc	Neu5Ac(a2-6)Gal(b1-4)GlcNAc(b1-3)[Neu5Ac(a2-6)Gal(b1-4)GlcNAc(b1-6)]Gal(b1-4)GlcNAc(b1-3)Gal(b1-4)Glc	Neu5Ac(a2-6)Gal(b1-3)GlcNAc(b1-3)[Neu5Ac(a2-6)]Gal(b1-4)GlcNAc(b1-3)[Neu5Ac(a2-6)]GalNAc	Neu5Ac(a2-6)Gal(b1-4)GlcNAc(b1-3)[Neu5Ac(a2-6)Gal(b1-4)GlcNAc(b1-6)]Gal	Neu5Ac(a2-6)Gal(b1-4)GlcNAc(b1-2)[Neu5Ac(a2-6)Gal(b1-4)GlcNAc(b1-4)]Gal	Gal(b1-3)[Neu5Ac(a2-6)Gal(b1-4)GlcNAc(b1-3)Gal(b1-4)GlcNAc(b1-3)Gal(b1-4)GlcNAc(b1-6)]GalNAc	Gal(b1-4)GlcNAc(b1-3)[Neu5Ac(a2-6)]Gal(b1-4)GlcNAc(b1-3)[Neu5Ac(a2-6)]GalNAc	Neu5Ac(a2-6)Gal(b1-4)GlcNAc(b1-2)[Neu5Ac(a2-6)Gal(b1-4)GlcNAc(b1-6)]Gal	Neu5Ac(a2-6)Gal(b1-4)GlcNAc(b1-4)[Neu5Ac(a2-6)Gal(b1-4)GlcNAc(b1-6)]Gal	Neu5Ac(a2-6)Gal(b1-3)GlcNAc(b1-3)[Neu5Ac(a2-6)Gal(b1-3)GlcNAc(b1-6)]Gal(b1-4)GlcNAc(b1-3)[Neu5Ac(a2-6)]GalNAc	Neu5Ac(a2-6)Gal(b1-4)GlcNAc(b1-3)[Neu5Ac(a2-6)Gal(b1-4)GlcNAc(b1-6)]GalNAc	Gal(b1-3)[Neu5Ac(a2-6)Gal(b1-4)GlcNAc(b1-3)Gal(b1-4)GlcNAc(b1-6)]GalNAc	Neu5Ac(a2-6)Gal(b1-4)GlcNAc(b1-3)Gal(b1-4)GlcNAc(b1-3)Gal(b1-4)GlcNAc(b1-3)Gal(b1-4)GlcNAc(b1-3)Gal(b1-4)Glc	Neu5Ac(a2-3)Gal(b1-4)GlcNAc(b1-3)[Neu5Ac(a2-3)Gal(b1-4)GlcNAc(b1-6)]Gal(b1-4)GlcNAc(b1-3)[Neu5Ac(a2-3)Gal(b1-4)GlcNAc(b1-6)]Gal(b1-4)GlcNAc(b1-3)Gal(b1-4)Glc	Gal(b1-4)GlcNAc(b1-3)Gal(b1-4)GlcNAc(b1-3)[Neu5Ac(a2-6)]Gal(b1-4)GlcNAc(b1-3)Gal(b1-4)Glc
https://youtu.be/468Rj9ynDW4?t=110	https://youtu.be/pa_6nO0Zl64?t=110	01:50:00	1004300	202-4 (1:100Dilution)	0	0	0	Man(a1-2)Man(a1-2)Man(a1-3)Man(a1-3)Man(a1-2)Man(a1-2)Man(a1-3)Man(a1-3)Man(a1-3)GlcNAc	Man(b1-2)Man(a1-2)[Glc(a1-3)]Man(a1-2)Man(a1-3)GlcNAc(b1-2)Man(b1-2)Man(a1-2)[Glc(a1-3)]Man(a1-2)Man(a1-3)GlcNAc	Man(a1-2)Man(a1-2)Man(a1-2)Man(a1-2)Man(a1-2)Man	Man(a1-2)Man(a1-2)Man(a1-2)Man(a1-2)Man(a1-2)Man(a1-3)[Man(a1-2)Man(a1-2)Man(a1-6)]Man(b1-4)GlcNAc(b1-4)GlcNAc	Man(a1-2)Man(a1-3)Man(a1-2)Man(a1-2)Man(a1-2)Man	Man(a1-2)Man(a1-2)Man(a1-2)Man(a1-2)Man	Man(b1-2)Man(b1-2)Man(a1-2)Man(a1-2)Man(a1-2)Man	Man(a1-2)Man(a1-2)Man(a1-2)Man(a1-2)Man(a1-2)[Man(a1-6)]Man(a1-3)[Man(a1-3)[Man(a1-2)Man(a1-6)]Man(a1-6)]Man(b1-4)GlcNAc(b1-4)GlcNAc	Man(a1-2)Man(a1-2)Man(b1-3)[Man(a1-2)Man(b1-3)[Man(b1-2)Man(a1-6)]Man(b1-6)]Man(b1-4)GlcNAc(b1-4)GlcNAc	Man(a1-2)Man(a1-2)Man(a1-2)Man(a1-2)Man(a1-3)[Man(a1-2)Man(a1-2)Man(a1-6)]Man(b1-4)GlcNAc(b1-4)GlcNAc	Man(a1-2)Man(a1-2)Man(a1-2)Man(a1-2)Man(a1-2)Man(a1-3)[Man(a1-2)Man(a1-6)]Man(b1-4)GlcNAc(b1-4)GlcNAc	Man(a1-3)Man(a1-2)Man(a1-2)Man(a1-2)Man	Man(a1-3)Man(a1-2)Man(a1-2)[Man(a1-3)Man(a1-2)Man(a1-6)]Man(a1-3)[Man(a1-3)[Man(a1-2)Man(a1-6)]Man(a1-6)]Man(b1-4)GlcNAc	Man(a1-3)Man(a1-2)Man(a1-2)[Man(a1-2)Man(a1-6)]Man(a1-3)[Man(a1-3)[Man(a1-3)Man(a1-2)Man(a1-6)]Man(a1-6)]Man(b1-4)GlcNAc	Man(b1-2)Man(b1-2)Man(a1-3)Man(a1-2)Man(a1-2)Man	Man(a1-2)Man(a1-2)Man(a1-2)Man(a1-2)Man(a1-2)Man(a1-2)Man(a1-3)[Man(a1-3)[Man(a1-6)]Man(a1-6)]Man(b1-4)GlcNAc(b1-4)GlcNAc	Man(a1-2)Man(a1-2)Man(b1-3)[Man(b1-2)Man(b1-3)[Man(b1-2)Man(a1-6)]Man(b1-6)]Man(b1-4)GlcNAc(b1-4)GlcNAc	Man(b1-2)Man(b1-2)Man(b1-2)Man(a1-2)Man(a1-2)Man	Man(a1-2)Man(a1-2)Man(a1-3)[Man(a1-2)Man(a1-3)[Man(a1-2)Man(a1-6)]Man(a1-6)]Man(a1-4)GlcNAc	Man(a1-2)Man(a1-2)[Man(a1-2)Man(a1-6)]Man
https://youtu.be/468Rj9ynDW4?t=111	https://youtu.be/pa_6nO0Zl64?t=111	01:51:00	1004301	205-4 (1:100Dilution)	4	0	0	Man(a1-2)Man(a1-2)Man(a1-3)Man(a1-3)Man(a1-2)Man(a1-2)Man(a1-3)Man(a1-3)Man(a1-3)GlcNAc	Man(b1-2)Man(a1-2)[Glc(a1-3)]Man(a1-2)Man(a1-3)GlcNAc(b1-2)Man(b1-2)Man(a1-2)[Glc(a1-3)]Man(a1-2)Man(a1-3)GlcNAc	Man(a1-2)Man(a1-2)Man(a1-2)Man(a1-2)Man(a1-2)Man(a1-3)[Man(a1-2)Man(a1-2)Man(a1-6)]Man(b1-4)GlcNAc(b1-4)GlcNAc	Man(a1-2)Man(a1-2)Man(a1-2)Man(a1-2)Man(a1-2)Man	Man(a1-2)Man(a1-3)Man(a1-2)Man(a1-2)Man(a1-2)Man	Man(a1-2)Man(a1-2)Man(a1-2)Man(a1-2)Man(a1-2)[Man(a1-6)]Man(a1-3)[Man(a1-3)[Man(a1-2)Man(a1-6)]Man(a1-6)]Man(b1-4)GlcNAc(b1-4)GlcNAc	Man(a1-3)Man(a1-2)Man(a1-2)[Man(a1-2)Man(a1-6)]Man(a1-3)[Man(a1-3)[Man(a1-3)Man(a1-2)Man(a1-6)]Man(a1-6)]Man(b1-4)GlcNAc	Man(a1-3)Man(a1-2)Man(a1-2)[Man(a1-3)Man(a1-2)Man(a1-6)]Man(a1-3)[Man(a1-3)[Man(a1-2)Man(a1-6)]Man(a1-6)]Man(b1-4)GlcNAc	Man(a1-2)Man(a1-2)Man(a1-2)Man(a1-2)Man(a1-3)[Man(a1-2)Man(a1-2)Man(a1-6)]Man(b1-4)GlcNAc(b1-4)GlcNAc	Man(a1-2)Man(a1-2)Man(a1-2)Man(a1-2)Man(a1-2)Man(a1-3)[Man(a1-2)Man(a1-6)]Man(b1-4)GlcNAc(b1-4)GlcNAc	Man(a1-2)Man(a1-2)Man(a1-2)Man(a1-2)Man	Man(b1-2)Man(b1-2)Man(a1-2)Man(a1-2)Man(a1-2)Man	Man(a1-2)Man(a1-2)Man(b1-3)[Man(a1-2)Man(b1-3)[Man(b1-2)Man(a1-6)]Man(b1-6)]Man(b1-4)GlcNAc(b1-4)GlcNAc	Man(a1-2)Man(a1-2)Man(a1-2)Man(a1-2)Man(a1-2)Man(a1-2)Man(a1-3)[Man(a1-3)[Man(a1-6)]Man(a1-6)]Man(b1-4)GlcNAc(b1-4)GlcNAc	Man(a1-2)Man(a1-2)Man(b1-3)[Man(b1-2)Man(b1-3)[Man(b1-2)Man(a1-6)]Man(b1-6)]Man(b1-4)GlcNAc(b1-4)GlcNAc	Man(a1-3)Man(a1-2)Man(a1-2)Man(a1-2)Man	Man(a1-2)Man(a1-2)Man(a1-3)[Man(a1-2)Man(a1-3)[Man(a1-2)Man(a1-6)]Man(a1-6)]Man(a1-4)GlcNAc	Man(b1-2)Man(b1-2)Man(a1-3)Man(a1-2)Man(a1-2)Man	Man(a1-2)Man(a1-2)Man(a1-3)[Man(a1-2)Man(a1-3)[Man(a1-2)Man(a1-6)]Man(b1-6)]Man(b1-4)GlcNAc(b1-4)GlcNAc	Man(a1-2)Man(a1-3)[Man(a1-2)Man(a1-2)Man(a1-6)]Man(a1-3)[Man(a1-2)Man(a1-2)Man(a1-6)]Man(b1-4)GlcNAc(b1-4)GlcNAc
https://youtu.be/468Rj9ynDW4?t=112	https://youtu.be/pa_6nO0Zl64?t=112	01:52:00	1004306	267-4 (1:100Dilution)	4	0	0	Man(a1-2)Man(a1-2)Man(a1-3)Man(a1-3)Man(a1-2)Man(a1-2)Man(a1-3)Man(a1-3)Man(a1-3)GlcNAc	Man(b1-2)Man(a1-2)[Glc(a1-3)]Man(a1-2)Man(a1-3)GlcNAc(b1-2)Man(b1-2)Man(a1-2)[Glc(a1-3)]Man(a1-2)Man(a1-3)GlcNAc	Man(a1-2)Man(a1-2)Man(a1-2)Man(a1-2)Man(a1-2)Man	Man(a1-2)Man(a1-2)Man(a1-2)Man(a1-2)Man(a1-2)Man(a1-3)[Man(a1-2)Man(a1-2)Man(a1-6)]Man(b1-4)GlcNAc(b1-4)GlcNAc	Man(a1-2)Man(a1-3)Man(a1-2)Man(a1-2)Man(a1-2)Man	Man(a1-2)Man(a1-2)Man(a1-2)Man(a1-2)Man	Man(a1-2)Man(a1-2)Man(a1-2)Man(a1-2)Man(a1-2)[Man(a1-6)]Man(a1-3)[Man(a1-3)[Man(a1-2)Man(a1-6)]Man(a1-6)]Man(b1-4)GlcNAc(b1-4)GlcNAc	Man(b1-2)Man(b1-2)Man(a1-2)Man(a1-2)Man(a1-2)Man	Man(a1-2)Man(a1-2)Man(a1-2)Man(a1-2)Man(a1-3)[Man(a1-2)Man(a1-2)Man(a1-6)]Man(b1-4)GlcNAc(b1-4)GlcNAc	Man(a1-2)Man(a1-2)Man(a1-2)Man(a1-2)Man(a1-2)Man(a1-3)[Man(a1-2)Man(a1-6)]Man(b1-4)GlcNAc(b1-4)GlcNAc	Man(a1-2)Man(a1-2)Man(b1-3)[Man(a1-2)Man(b1-3)[Man(b1-2)Man(a1-6)]Man(b1-6)]Man(b1-4)GlcNAc(b1-4)GlcNAc	Man(a1-3)Man(a1-2)Man(a1-2)[Man(a1-2)Man(a1-6)]Man(a1-3)[Man(a1-3)[Man(a1-3)Man(a1-2)Man(a1-6)]Man(a1-6)]Man(b1-4)GlcNAc	Man(a1-3)Man(a1-2)Man(a1-2)[Man(a1-3)Man(a1-2)Man(a1-6)]Man(a1-3)[Man(a1-3)[Man(a1-2)Man(a1-6)]Man(a1-6)]Man(b1-4)GlcNAc	Man(a1-3)Man(a1-2)Man(a1-2)Man(a1-2)Man	Man(a1-2)Man(a1-2)Man(a1-2)Man(a1-2)Man(a1-2)Man(a1-2)Man(a1-3)[Man(a1-3)[Man(a1-6)]Man(a1-6)]Man(b1-4)GlcNAc(b1-4)GlcNAc	Man(a1-2)Man(a1-2)Man(b1-3)[Man(b1-2)Man(b1-3)[Man(b1-2)Man(a1-6)]Man(b1-6)]Man(b1-4)GlcNAc(b1-4)GlcNAc	Man(b1-2)Man(b1-2)Man(a1-3)Man(a1-2)Man(a1-2)Man	Man(a1-2)Man(a1-2)Man(a1-3)[Man(a1-2)Man(a1-3)[Man(a1-2)Man(a1-6)]Man(b1-6)]Man(b1-4)GlcNAc(b1-4)GlcNAc	Man(a1-2)Man(a1-2)Man(a1-3)[Man(a1-2)Man(a1-3)[Man(a1-2)Man(a1-6)]Man(a1-6)]Man(a1-4)GlcNAc	Man(b1-2)Man(b1-2)Man(b1-2)Man(a1-2)Man(a1-2)Man
https://youtu.be/468Rj9ynDW4?t=113	https://youtu.be/pa_6nO0Zl64?t=113	01:53:00	1004307	269-4 (1:100Dilution)	3	0	0	Man(a1-2)Man(a1-2)Man(a1-3)Man(a1-3)Man(a1-2)Man(a1-2)Man(a1-3)Man(a1-3)Man(a1-3)GlcNAc	Man(a1-2)Man(a1-2)Man(a1-2)Man(a1-2)Man(a1-2)Man	Man(b1-2)Man(a1-2)[Glc(a1-3)]Man(a1-2)Man(a1-3)GlcNAc(b1-2)Man(b1-2)Man(a1-2)[Glc(a1-3)]Man(a1-2)Man(a1-3)GlcNAc	Man(a1-2)Man(a1-2)Man(a1-2)Man(a1-2)Man(a1-2)Man(a1-3)[Man(a1-2)Man(a1-2)Man(a1-6)]Man(b1-4)GlcNAc(b1-4)GlcNAc	Man(a1-2)Man(a1-3)Man(a1-2)Man(a1-2)Man(a1-2)Man	Man(a1-2)Man(a1-2)Man(a1-2)Man(a1-2)Man	Man(b1-2)Man(b1-2)Man(a1-2)Man(a1-2)Man(a1-2)Man	Man(a1-2)Man(a1-2)Man(a1-2)Man(a1-2)Man(a1-3)[Man(a1-2)Man(a1-2)Man(a1-6)]Man(b1-4)GlcNAc(b1-4)GlcNAc	Man(a1-2)Man(a1-2)Man(a1-2)Man(a1-2)Man(a1-2)Man(a1-3)[Man(a1-2)Man(a1-6)]Man(b1-4)GlcNAc(b1-4)GlcNAc	Man(a1-2)Man(a1-2)Man(b1-3)[Man(a1-2)Man(b1-3)[Man(b1-2)Man(a1-6)]Man(b1-6)]Man(b1-4)GlcNAc(b1-4)GlcNAc	Man(a1-3)Man(a1-2)Man(a1-2)Man(a1-2)Man	Man(b1-2)Man(b1-2)Man(a1-3)Man(a1-2)Man(a1-2)Man	Man(a1-3)Man(a1-2)Man(a1-2)[Man(a1-3)Man(a1-2)Man(a1-6)]Man(a1-3)[Man(a1-3)[Man(a1-2)Man(a1-6)]Man(a1-6)]Man(b1-4)GlcNAc	Man(a1-3)Man(a1-2)Man(a1-2)[Man(a1-2)Man(a1-6)]Man(a1-3)[Man(a1-3)[Man(a1-3)Man(a1-2)Man(a1-6)]Man(a1-6)]Man(b1-4)GlcNAc	Man(a1-2)Man(a1-2)Man(a1-2)Man(a1-2)Man(a1-2)[Man(a1-6)]Man(a1-3)[Man(a1-3)[Man(a1-2)Man(a1-6)]Man(a1-6)]Man(b1-4)GlcNAc(b1-4)GlcNAc	Man(a1-2)Man(a1-2)Man(b1-3)[Man(b1-2)Man(b1-3)[Man(b1-2)Man(a1-6)]Man(b1-6)]Man(b1-4)GlcNAc(b1-4)GlcNAc	Man(b1-2)Man(b1-2)Man(b1-2)Man(a1-2)Man(a1-2)Man	Man(a1-3)Man(a1-3)Man(a1-2)Man(a1-2)Man	Man(a1-2)Man(a1-2)Man(a1-2)Man(a1-2)Man(a1-2)Man(a1-2)Man(a1-3)[Man(a1-3)[Man(a1-6)]Man(a1-6)]Man(b1-4)GlcNAc(b1-4)GlcNAc	Man(a1-2)Man(a1-2)[Man(a1-2)Man(a1-6)]Man
https://youtu.be/468Rj9ynDW4?t=114	https://youtu.be/pa_6nO0Zl64?t=114	01:54:00	1004305	290-4 (1:100Dilution)	0	0	0	Man(a1-2)Man(a1-2)Man(a1-3)Man(a1-3)Man(a1-2)Man(a1-2)Man(a1-3)Man(a1-3)Man(a1-3)GlcNAc	Man(b1-2)Man(a1-2)[Glc(a1-3)]Man(a1-2)Man(a1-3)GlcNAc(b1-2)Man(b1-2)Man(a1-2)[Glc(a1-3)]Man(a1-2)Man(a1-3)GlcNAc	Man(a1-2)Man(a1-2)Man(a1-2)Man(a1-2)Man(a1-2)Man	Man(a1-2)Man(a1-2)Man(a1-2)Man(a1-2)Man(a1-2)Man(a1-3)[Man(a1-2)Man(a1-2)Man(a1-6)]Man(b1-4)GlcNAc(b1-4)GlcNAc	Man(a1-2)Man(a1-3)Man(a1-2)Man(a1-2)Man(a1-2)Man	Man(a1-2)Man(a1-2)Man(b1-3)[Man(a1-2)Man(b1-3)[Man(b1-2)Man(a1-6)]Man(b1-6)]Man(b1-4)GlcNAc(b1-4)GlcNAc	Man(a1-2)Man(a1-2)Man(a1-2)Man(a1-2)Man	Man(b1-2)Man(b1-2)Man(a1-2)Man(a1-2)Man(a1-2)Man	Man(a1-2)Man(a1-2)Man(b1-3)[Man(b1-2)Man(b1-3)[Man(b1-2)Man(a1-6)]Man(b1-6)]Man(b1-4)GlcNAc(b1-4)GlcNAc	Man(a1-2)Man(a1-2)Man(a1-2)Man(a1-2)Man(a1-2)Man(a1-3)[Man(a1-2)Man(a1-6)]Man(b1-4)GlcNAc(b1-4)GlcNAc	Man(a1-2)Man(a1-2)Man(a1-2)Man(a1-2)Man(a1-3)[Man(a1-2)Man(a1-2)Man(a1-6)]Man(b1-4)GlcNAc(b1-4)GlcNAc	Man(a1-3)Man(a1-2)Man(a1-2)[Man(a1-3)Man(a1-2)Man(a1-6)]Man(a1-3)[Man(a1-3)[Man(a1-2)Man(a1-6)]Man(a1-6)]Man(b1-4)GlcNAc	Man(a1-3)Man(a1-2)Man(a1-2)[Man(a1-2)Man(a1-6)]Man(a1-3)[Man(a1-3)[Man(a1-3)Man(a1-2)Man(a1-6)]Man(a1-6)]Man(b1-4)GlcNAc	Man(a1-2)Man(a1-2)Man(a1-2)Man(a1-2)Man(a1-2)[Man(a1-6)]Man(a1-3)[Man(a1-3)[Man(a1-2)Man(a1-6)]Man(a1-6)]Man(b1-4)GlcNAc(b1-4)GlcNAc	Man(a1-3)Man(a1-2)Man(a1-2)Man(a1-2)Man	Man(b1-2)Man(b1-2)Man(a1-3)Man(a1-2)Man(a1-2)Man	Man(b1-2)Man(b1-2)Man(b1-2)Man(a1-2)Man(a1-2)Man	Man(a1-2)Man(b1-3)[Man(b1-3)[Man(a1-6)]Man(b1-6)]Man	Man(a1-2)Man(a1-2)Man(a1-2)Man(a1-2)Man(a1-2)Man(a1-2)Man(a1-3)[Man(a1-3)[Man(a1-6)]Man(a1-6)]Man(b1-4)GlcNAc(b1-4)GlcNAc	Man(a1-2)Man(a1-2)Man(a1-3)[Man(a1-2)Man(a1-3)[Man(a1-2)Man(a1-6)]Man(b1-6)]Man(b1-4)GlcNAc(b1-4)GlcNAc
https://youtu.be/468Rj9ynDW4?t=115	https://youtu.be/pa_6nO0Zl64?t=115	01:55:00	1006146	297-11A	0	0	0	GlcNAc(b1-3)[Neu5Ac(a2-6)]Gal(b1-4)GlcNAc(b1-3)[Neu5Ac(a2-6)]Gal(b1-4)GlcNAc(b1-3)[Neu5Ac(a2-6)]Gal(b1-4)GlcNAc(b1-3)[Neu5Ac(a2-6)]Gal(b1-4)GlcNAc(b1-3)[Neu5Ac(a2-6)]GalNAc	Neu5Ac(a2-4)GlcNAc(b1-3)[Neu5Ac(a2-6)]Gal(b1-4)GlcNAc(b1-3)[Neu5Ac(a2-6)]Gal(b1-4)GlcNAc(b1-3)[Neu5Ac(a2-6)]Gal(b1-4)GlcNAc(b1-3)[Neu5Ac(a2-6)]GalNAc	Fuc(a1-2)Gal(b1-4)GlcNAc(b1-3)[Fuc(a1-2)Gal(b1-4)GlcNAc(b1-6)]Gal(b1-4)GlcNAc(b1-3)Gal(b1-4)GlcNAc(b1-3)Gal(b1-4)GlcNAc(b1-3)Gal(b1-4)GlcNAc(b1-3)Gal(b1-4)GlcNAc(b1-3)Gal(b1-4)GlcNAc(b1-3)Gal(b1-4)GlcNAc(b1-3)Gal(b1-4)Glc	GlcNAc(b1-3)[Neu5Ac(a2-6)]Gal(b1-4)GlcNAc(b1-3)[Neu5Ac(a2-6)]Gal(b1-4)GlcNAc(b1-3)[Neu5Ac(a2-6)]Gal(b1-4)GlcNAc(b1-3)[Neu5Ac(a2-6)]GalNAc	Neu5Ac(a2-3)[GalNAc(b1-4)]Gal(b1-4)GlcNAc(b1-2)[Neu5Ac(a2-3)[GalNAc(b1-4)]Gal(b1-4)GlcNAc(b1-4)]Man(a1-3)[Neu5Ac(a2-3)[GalNAc(b1-4)]Gal(b1-4)GlcNAc(b1-2)[Neu5Ac(a2-3)[GalNAc(b1-4)]Gal(b1-4)GlcNAc(b1-6)]Man(a1-6)]Man(b1-4)GlcNAc(b1-4)[Fuc(a1-6)]GlcNAc	Man(a1-3)Man(a1-3)Man(a1-2)Man(a1-2)[Man(a1-3)Man(a1-2)Man(a1-6)]Man(a1-3)[Man(a1-6)]Man(b1-4)GlcNAc(b1-4)GlcNAc	Man(a1-3)Man(a1-2)Man(a1-2)[Man(a1-3)Man(a1-2)[Man(a1-6)]Man(a1-6)]Man(a1-3)[Man(a1-3)[Man(a1-6)]Man(a1-6)]Man(b1-4)GlcNAc(b1-4)GlcNAc	Man(a1-3)Man(a1-2)Man(a1-2)[Man(a1-2)Man(a1-6)]Man(a1-3)[Man(a1-3)[Man(a1-3)Man(a1-2)Man(a1-6)]Man(a1-6)]Man(b1-4)GlcNAc(b1-4)GlcNAc	Man(a1-3)Man(a1-2)Man(a1-2)[Man(a1-3)Man(a1-2)Man(a1-6)]Man(a1-3)[Man(a1-3)[Man(a1-2)Man(a1-6)]Man(a1-6)]Man(b1-4)GlcNAc(b1-4)GlcNAc	Gal(a1-3)Gal(a1-3)Gal(a1-3)Gal(a1-3)Gal(a1-3)Gal(a1-4)Gal(b1-4)Glc	Gal(b1-3)Gal(b1-3)Gal(b1-3)Gal(b1-3)Gal(b1-3)Gal(a1-4)Gal(b1-4)Glc	Man(a1-3)Man(a1-2)Man(a1-2)[Man(a1-6)]Man(a1-3)[Man(a1-3)[Man(a1-3)Man(a1-2)Man(a1-6)]Man(a1-6)]Man(b1-4)GlcNAc(b1-4)GlcNAc	Man(a1-3)Man(a1-2)Man(a1-2)[Man(a1-3)Man(a1-2)Man(a1-6)]Man(a1-3)[Man(a1-3)[Man(a1-6)]Man(a1-6)]Man(b1-4)GlcNAc(b1-4)GlcNAc	Neu5Ac(a2-6)Gal(b1-4)GlcNAc(b1-3)[Neu5Ac(a2-6)Gal(b1-4)GlcNAc(b1-6)]Gal(b1-4)GlcNAc(b1-3)Gal(b1-4)Glc	GalNAc(b1-4)GlcNAc(b1-4)GlcNAc(b1-2)Man(a1-3)[GalNAc(b1-4)GlcNAc(b1-4)GlcNAc(b1-2)Man(a1-6)]Man(b1-4)GlcNAc(b1-4)[Fuc(a1-6)]GlcNAc	Gal(b1-4)[Fuc(a1-3)]GlcNAc(b1-2)[Gal(b1-4)[Fuc(a1-3)]GlcNAc(b1-4)]Man(a1-3)GlcNAc(b1-4)[Gal(b1-4)[Fuc(a1-3)]GlcNAc(b1-2)[Gal(b1-4)[Fuc(a1-3)]GlcNAc(b1-6)]Man(a1-6)]Man(b1-4)GlcNAc(b1-4)[Fuc(a1-6)]GlcNAc	Gal(a1-4)[Fuc(a1-3)]GlcNAc(b1-2)[Gal(b1-4)[Fuc(a1-3)]GlcNAc(b1-4)]Man(a1-3)GlcNAc(b1-4)[Gal(b1-4)[Fuc(a1-3)]GlcNAc(b1-2)[Gal(b1-4)[Fuc(a1-3)]GlcNAc(b1-6)]Man(a1-6)]Man(b1-4)GlcNAc(b1-4)[Fuc(a1-6)]GlcNAc	Man(a1-3)Man(a1-3)Man(a1-2)Man(a1-2)[Man(a1-2)Man(a1-6)]Man(a1-3)[Man(a1-6)]Man(b1-4)GlcNAc(b1-4)GlcNAc	Man(a1-3)Man(a1-2)Man(a1-2)[Man(a1-3)Man(a1-2)Man(a1-6)]Man(a1-3)[Man(a1-6)]Man(b1-4)GlcNAc(b1-4)GlcNAc	Gal(b1-4)[Fuc(a1-3)]GlcNAc(b1-3)Gal(b1-4)[Fuc(a1-3)]GlcNAc(b1-2)Man(a1-3)[Gal(b1-4)[Fuc(a1-3)]GlcNAc(b1-3)Gal(b1-4)[Fuc(a1-3)]GlcNAc(b1-2)Man(a1-6)]Man(b1-4)GlcNAc(b1-4)[Fuc(a1-6)]GlcNAc
https://youtu.be/468Rj9ynDW4?t=116	https://youtu.be/pa_6nO0Zl64?t=116	01:56:00	1006254	2G12 (25 μg/mL)	2	0	0	Man(a1-2)Man(a1-2)Man(a1-2)Man(a1-2)Man(a1-2)[Man(a1-6)]Man(a1-3)[Man(a1-3)[Man(a1-2)Man(a1-6)]Man(a1-6)]Man(b1-4)GlcNAc(b1-4)GlcNAc	Man(a1-2)Man(a1-2)Man(a1-2)Man(a1-2)Man(a1-2)Man(a1-3)[Man(a1-2)Man(a1-2)Man(a1-6)]Man(b1-4)GlcNAc(b1-4)GlcNAc	Man(a1-2)Man(a1-2)Man(a1-3)Man(a1-3)Man(a1-2)Man(a1-2)Man(a1-3)Man(a1-3)Man(a1-3)GlcNAc	Man(a1-3)Man(a1-2)Man(a1-2)[Man(a1-3)Man(a1-2)Man(a1-6)]Man(a1-3)[Man(a1-3)[Man(a1-2)Man(a1-6)]Man(a1-6)]Man(b1-4)GlcNAc	Man(a1-3)Man(a1-2)Man(a1-2)[Man(a1-2)Man(a1-6)]Man(a1-3)[Man(a1-3)[Man(a1-3)Man(a1-2)Man(a1-6)]Man(a1-6)]Man(b1-4)GlcNAc	Man(a1-2)Man(a1-2)Man(a1-2)Man(a1-2)Man(a1-2)Man(a1-2)Man(a1-3)[Man(a1-3)[Man(a1-6)]Man(a1-6)]Man(b1-4)GlcNAc(b1-4)GlcNAc	Man(a1-3)Man(a1-2)Man(a1-2)[Man(a1-2)Man(a1-6)]Man(a1-3)[Man(a1-2)Man(a1-3)[Man(a1-2)Man(a1-6)]Man(a1-6)]Man(b1-4)GlcNAc(b1-4)GlcNAc	Man(a1-2)Man(a1-2)[Man(a1-2)Man(a1-6)]Man(a1-3)[Man(a1-2)Man(a1-3)[Man(a1-3)Man(a1-2)Man(a1-6)]Man(a1-6)]Man(b1-4)GlcNAc(b1-4)GlcNAc	Man(a1-2)Man(a1-2)[Man(a1-3)Man(a1-2)Man(a1-6)]Man(a1-3)[Man(a1-2)Man(a1-3)[Man(a1-2)Man(a1-6)]Man(a1-6)]Man(b1-4)GlcNAc(b1-4)GlcNAc	Man(a1-3)Man(a1-2)Man(a1-2)[Man(a1-3)Man(a1-2)Man(a1-6)]Man(a1-3)[Man(a1-3)[Man(a1-2)Man(a1-6)]Man(a1-6)]Man(b1-4)GlcNAc(b1-4)GlcNAc	Man(a1-3)Man(a1-2)Man(a1-2)[Man(a1-2)Man(a1-6)]Man(a1-3)[Man(a1-3)[Man(a1-3)Man(a1-2)Man(a1-6)]Man(a1-6)]Man(b1-4)GlcNAc(b1-4)GlcNAc	Man(a1-2)Man(a1-2)Man(a1-2)Man(a1-3)[Man(a1-2)Man(a1-3)[Man(a1-2)Man(a1-2)Man(a1-6)]Man(a1-6)]Man(b1-4)GlcNAc(b1-4)GlcNAc	Man(b1-2)Man(a1-2)[Glc(a1-3)]Man(a1-2)Man(a1-3)GlcNAc(b1-2)Man(b1-2)Man(a1-2)[Glc(a1-3)]Man(a1-2)Man(a1-3)GlcNAc	Man(a1-3)Man(a1-2)Man(a1-2)Man(a1-3)[Man(a1-3)[Man(a1-3)Man(a1-2)[Man(a1-2)Man(a1-6)]Man(a1-6)]Man(a1-6)]Man(b1-4)GlcNAc(b1-4)GlcNAc	Man(a1-3)Man(a1-2)Man(a1-2)[Man(a1-2)[Man(a1-6)]Man(a1-6)]Man(a1-3)[Man(a1-3)[Man(a1-2)Man(a1-6)]Man(a1-6)]Man(b1-4)GlcNAc(b1-4)GlcNAc	Man(a1-2)Man(a1-2)Man(a1-2)Man(a1-2)[Man(a1-6)]Man(a1-3)[Man(a1-3)[Man(a1-2)Man(a1-6)]Man(a1-6)]Man(b1-4)GlcNAc(b1-4)GlcNAc	Man(a1-2)Man(a1-2)Man(a1-2)Man(a1-2)Man(a1-2)Man(a1-3)[Man(a1-2)Man(a1-6)]Man(b1-4)GlcNAc(b1-4)GlcNAc	Man(a1-2)Man(a1-2)Man(a1-2)Man(a1-2)Man(a1-3)[Man(a1-2)Man(a1-2)Man(a1-6)]Man(b1-4)GlcNAc(b1-4)GlcNAc	Man(a1-3)Man(a1-2)Man(a1-2)[Man(a1-3)Man(a1-2)[Man(a1-6)]Man(a1-6)]Man(a1-3)[Man(a1-3)[Man(a1-6)]Man(a1-6)]Man(b1-4)GlcNAc(b1-4)GlcNAc	Man(a1-2)Man(a1-2)Man(a1-2)[Man(a1-2)Man(a1-6)]Man(a1-3)[Man(a1-3)[Man(a1-2)Man(a1-6)]Man(a1-6)]Man(b1-4)GlcNAc(b1-4)GlcNAc
https://youtu.be/468Rj9ynDW4?t=117	https://youtu.be/pa_6nO0Zl64?t=117	01:57:00	1004002	3-1-Lung_613 (2.5 μg/mL)	0	0	0	Gal(b1-4)[Fuc(a1-3)]GlcNAc(b1-3)Gal(b1-4)[Fuc(a1-3)]GlcNAc(b1-2)Man(a1-3)[Gal(b1-4)[Fuc(a1-3)]GlcNAc(b1-3)Gal(b1-4)[Fuc(a1-3)]GlcNAc(b1-2)Man(a1-6)]Man(b1-4)GlcNAc(b1-4)[Fuc(a1-6)]GlcNAc	GlcNAc(b1-3)[Neu5Ac(a2-6)]Gal(b1-4)GlcNAc(b1-3)[Neu5Ac(a2-6)]Gal(b1-4)GlcNAc(b1-3)[Neu5Ac(a2-6)]Gal(b1-4)GlcNAc(b1-3)[Neu5Ac(a2-6)]Gal(b1-4)GlcNAc(b1-3)[Neu5Ac(a2-6)]GalNAc	Gal(b1-4)[Fuc(a1-3)]GlcNAc(b1-3)Gal(b1-4)[Fuc(a1-3)]GlcNAc(b1-3)Gal(b1-4)[Fuc(a1-3)]GlcNAc(b1-3)Gal(b1-4)GlcNAc(b1-3)Gal(b1-4)Glc	Gal(b1-4)[Fuc(a1-3)]GlcNAc(b1-3)Gal(b1-4)[Fuc(a1-3)]GlcNAc(b1-3)Gal(b1-4)[Fuc(a1-3)]GlcNAc(b1-3)Gal(b1-4)Glc	Gal(a1-4)[Fuc(a1-3)]GlcNAc(b1-2)[Gal(b1-4)[Fuc(a1-3)]GlcNAc(b1-4)]Man(a1-3)GlcNAc(b1-4)[Gal(b1-4)[Fuc(a1-3)]GlcNAc(b1-2)[Gal(b1-4)[Fuc(a1-3)]GlcNAc(b1-6)]Man(a1-6)]Man(b1-4)GlcNAc(b1-4)[Fuc(a1-6)]GlcNAc	Gal(b1-4)[Fuc(a1-3)]GlcNAc(b1-2)[Gal(b1-4)[Fuc(a1-3)]GlcNAc(b1-4)]Man(a1-3)GlcNAc(b1-4)[Gal(b1-4)[Fuc(a1-3)]GlcNAc(b1-2)[Gal(b1-4)[Fuc(a1-3)]GlcNAc(b1-6)]Man(a1-6)]Man(b1-4)GlcNAc(b1-4)[Fuc(a1-6)]GlcNAc	Neu5Ac(a2-3)Gal(b1-3)[Gal(b1-4)[Fuc(a1-3)]GlcNAc(b1-3)Gal(b1-4)[Fuc(a1-3)]GlcNAc(b1-3)Gal(b1-4)[Fuc(a1-3)]GlcNAc(b1-6)]GalNAc	Neu5Ac(a2-3)Gal(b1-4)[Fuc(a1-3)]GlcNAc(b1-3)Gal(b1-4)[Fuc(a1-3)]GlcNAc(b1-3)Gal(b1-4)[Fuc(a1-3)]GlcNAc(b1-3)Gal(b1-4)Glc	Gal(b1-3)[Neu5Ac(a2-3)Gal(b1-4)[Fuc(a1-3)]GlcNAc(b1-3)Gal(b1-4)[Fuc(a1-3)]GlcNAc(b1-3)Gal(b1-4)[Fuc(a1-3)]GlcNAc(b1-6)]GalNAc	Gal(b1-4)[Fuc(a1-3)]GlcNAc(b1-3)Gal(b1-4)[Fuc(a1-3)]GlcNAc(b1-3)Gal(b1-3)GalNAc	Gal(b1-4)[Fuc(a1-3)]GlcNAc(b1-2)[Gal(b1-4)[Fuc(a1-3)]GlcNAc(b1-3)Gal(b1-4)[Fuc(a1-3)]GlcNAc(b1-4)]Man(a1-3)[Gal(b1-4)[Fuc(a1-3)]GlcNAc(b1-2)Man(a1-6)]Man(b1-4)GlcNAc(b1-4)[Fuc(a1-6)]GlcNAc	Man(b1-2)Man(a1-2)[Glc(a1-3)]Man(a1-2)Man(a1-3)GlcNAc(b1-2)Man(b1-2)Man(a1-2)[Glc(a1-3)]Man(a1-2)Man(a1-3)GlcNAc	Gal(b1-4)GlcNAc(b1-3)Gal(b1-4)[Fuc(a1-3)]GlcNAc(b1-2)Man(a1-3)[Gal(b1-4)[Fuc(a1-3)]GlcNAc(b1-3)Gal(b1-4)[Fuc(a1-3)]GlcNAc(b1-2)Man(a1-6)]Man(b1-4)GlcNAc(b1-4)[Fuc(a1-6)]GlcNAc	Neu5Ac(a2-4)GlcNAc(b1-3)[Neu5Ac(a2-6)]Gal(b1-4)GlcNAc(b1-3)[Neu5Ac(a2-6)]Gal(b1-4)GlcNAc(b1-3)[Neu5Ac(a2-6)]Gal(b1-4)GlcNAc(b1-3)[Neu5Ac(a2-6)]GalNAc	Neu5Ac(a2-3)Gal(b1-3)GlcNAc(b1-2)[Neu5Ac(a2-3)Gal(b1-3)GlcNAc(b1-4)]Man(a1-3)[Neu5Ac(a2-3)Gal(b1-3)GlcNAc(b1-2)[Neu5Ac(a2-3)Gal(b1-3)GlcNAc(b1-6)]Man(a1-6)]Man(b1-4)GlcNAc(b1-4)[Fuc(a1-6)]GlcNAc	Neu5Ac(a2-6)Gal(b1-4)GlcNAc(b1-3)Gal(b1-4)[Fuc(a1-3)]GlcNAc(b1-2)Man(a1-3)[Gal(b1-4)[Fuc(a1-3)]GlcNAc(b1-3)Gal(b1-4)[Fuc(a1-3)]GlcNAc(b1-2)Man(a1-6)]Man(b1-4)GlcNAc(b1-4)[Fuc(a1-6)]GlcNAc	Glc(b1-3)[Glc(b1-3)[Glc(b1-6)]Glc(b1-6)Glc(b1-6)]Glc(b1-6)Glc	Glc(b1-3)[Glc(b1-3)[Glc(b1-6)]Glc(b1-6)]Glc(b1-6)Glc(b1-6)Glc	Glc(b1-3)[Glc(b1-6)]Glc(b1-3)Glc(b1-3)Glc(b1-3)[Glc(b1-6)]Glc	Glc(b1-3)Glc(b1-3)[Glc(b1-6)]Glc(b1-3)[Glc(b1-6)]Glc(b1-3)Glc
https://youtu.be/468Rj9ynDW4?t=118	https://youtu.be/pa_6nO0Zl64?t=118	01:58:00	1004010	3-1-Serum_616 (1:100 Dilution)	0	0	0	GlcNAc(b1-3)[Neu5Ac(a2-6)]Gal(b1-4)GlcNAc(b1-3)[Neu5Ac(a2-6)]Gal(b1-4)GlcNAc(b1-3)[Neu5Ac(a2-6)]Gal(b1-4)GlcNAc(b1-3)[Neu5Ac(a2-6)]Gal(b1-4)GlcNAc(b1-3)[Neu5Ac(a2-6)]GalNAc	Gal(b1-4)[Fuc(a1-3)]GlcNAc(b1-3)Gal(b1-4)[Fuc(a1-3)]GlcNAc(b1-3)Gal(b1-4)[Fuc(a1-3)]GlcNAc(b1-3)Gal(b1-4)GlcNAc(b1-3)Gal(b1-4)Glc	Gal(b1-4)[Fuc(a1-3)]GlcNAc(b1-3)Gal(b1-4)[Fuc(a1-3)]GlcNAc(b1-2)Man(a1-3)[Gal(b1-4)[Fuc(a1-3)]GlcNAc(b1-3)Gal(b1-4)[Fuc(a1-3)]GlcNAc(b1-2)Man(a1-6)]Man(b1-4)GlcNAc(b1-4)[Fuc(a1-6)]GlcNAc	Gal(b1-4)[Fuc(a1-3)]GlcNAc(b1-3)Gal(b1-4)[Fuc(a1-3)]GlcNAc(b1-3)Gal(b1-4)[Fuc(a1-3)]GlcNAc(b1-3)Gal(b1-4)Glc	Neu5Ac(a2-3)Gal(b1-3)[Gal(b1-4)[Fuc(a1-3)]GlcNAc(b1-3)Gal(b1-4)[Fuc(a1-3)]GlcNAc(b1-3)Gal(b1-4)[Fuc(a1-3)]GlcNAc(b1-6)]GalNAc	Gal(b1-3)[Neu5Ac(a2-3)Gal(b1-4)[Fuc(a1-3)]GlcNAc(b1-3)Gal(b1-4)[Fuc(a1-3)]GlcNAc(b1-3)Gal(b1-4)[Fuc(a1-3)]GlcNAc(b1-6)]GalNAc	Neu5Ac(a2-3)Gal(b1-4)[Fuc(a1-3)]GlcNAc(b1-3)Gal(b1-4)[Fuc(a1-3)]GlcNAc(b1-3)Gal(b1-4)[Fuc(a1-3)]GlcNAc(b1-3)Gal(b1-4)Glc	Gal(b1-4)[Fuc(a1-3)]GlcNAc(b1-2)[Gal(b1-4)[Fuc(a1-3)]GlcNAc(b1-4)]Man(a1-3)GlcNAc(b1-4)[Gal(b1-4)[Fuc(a1-3)]GlcNAc(b1-2)[Gal(b1-4)[Fuc(a1-3)]GlcNAc(b1-6)]Man(a1-6)]Man(b1-4)GlcNAc(b1-4)[Fuc(a1-6)]GlcNAc	Gal(a1-4)[Fuc(a1-3)]GlcNAc(b1-2)[Gal(b1-4)[Fuc(a1-3)]GlcNAc(b1-4)]Man(a1-3)GlcNAc(b1-4)[Gal(b1-4)[Fuc(a1-3)]GlcNAc(b1-2)[Gal(b1-4)[Fuc(a1-3)]GlcNAc(b1-6)]Man(a1-6)]Man(b1-4)GlcNAc(b1-4)[Fuc(a1-6)]GlcNAc	Neu5Ac(a2-4)GlcNAc(b1-3)[Neu5Ac(a2-6)]Gal(b1-4)GlcNAc(b1-3)[Neu5Ac(a2-6)]Gal(b1-4)GlcNAc(b1-3)[Neu5Ac(a2-6)]Gal(b1-4)GlcNAc(b1-3)[Neu5Ac(a2-6)]GalNAc	Gal(b1-4)[Fuc(a1-3)]GlcNAc(b1-3)Gal(b1-4)[Fuc(a1-3)]GlcNAc(b1-3)Gal(b1-3)GalNAc	Gal(b1-4)[Fuc(a1-3)]GlcNAc(b1-2)[Gal(b1-4)[Fuc(a1-3)]GlcNAc(b1-3)Gal(b1-4)[Fuc(a1-3)]GlcNAc(b1-4)]Man(a1-3)[Gal(b1-4)[Fuc(a1-3)]GlcNAc(b1-2)Man(a1-6)]Man(b1-4)GlcNAc(b1-4)[Fuc(a1-6)]GlcNAc	GlcNAc(b1-3)[Neu5Ac(a2-6)]Gal(b1-4)GlcNAc(b1-3)[Neu5Ac(a2-6)]Gal(b1-4)GlcNAc(b1-3)[Neu5Ac(a2-6)]Gal(b1-4)GlcNAc(b1-3)[Neu5Ac(a2-6)]GalNAc	Gal(b1-4)[Fuc(a1-3)]GlcNAc(b1-3)Gal(b1-4)[Fuc(a1-3)]GlcNAc(b1-3)Gal(b1-4)GlcNAc(b1-3)Gal(b1-3)Glc	Gal(b1-4)GlcNAc(b1-3)Gal(b1-4)[Fuc(a1-3)]GlcNAc(b1-2)Man(a1-3)[Gal(b1-4)[Fuc(a1-3)]GlcNAc(b1-3)Gal(b1-4)[Fuc(a1-3)]GlcNAc(b1-2)Man(a1-6)]Man(b1-4)GlcNAc(b1-4)[Fuc(a1-6)]GlcNAc	Gal(b1-4)[Fuc(a1-3)]GlcNAc(b1-3)Gal(b1-4)[Fuc(a1-3)]GlcNAc(b1-3)Gal(b1-4)GlcNAc(b1-3)Gal(b1-4)Glc	Fuc(a1-2)Gal(b1-3)[Fuc(a1-2)Gal(b1-4)[Fuc(a1-3)]GlcNAc(b1-3)[Fuc(a1-2)]Gal(b1-4)GlcNAc(b1-6)]GalNAc	Fuc(a1-2)Gal(b1-4)[Fuc(a1-3)]GlcNAc(b1-3)Gal(b1-4)[Fuc(a1-3)]GlcNAc(b1-3)Gal	Fuc(a1-2)Gal(b1-4)[Fuc(a1-3)]GlcNAc(b1-3)[Fuc(a1-2)Gal(b1-4)[Fuc(a1-3)]GlcNAc(b1-6)]GalNAc	Neu5Ac(a2-6)Gal(b1-4)GlcNAc(b1-3)Gal(b1-4)[Fuc(a1-3)]GlcNAc(b1-2)Man(a1-3)[Gal(b1-4)[Fuc(a1-3)]GlcNAc(b1-3)Gal(b1-4)[Fuc(a1-3)]GlcNAc(b1-2)Man(a1-6)]Man(b1-4)GlcNAc(b1-4)[Fuc(a1-6)]GlcNAc
https://youtu.be/468Rj9ynDW4?t=119	https://youtu.be/pa_6nO0Zl64?t=119	01:59:00	1004320	3-269-0 1:100	0	0	0	Man(a1-2)Man(a1-2)Man(a1-3)Man(a1-3)Man(a1-2)Man(a1-2)Man(a1-3)Man(a1-3)Man(a1-3)GlcNAc	GlcNAc(b1-3)[Neu5Ac(a2-6)]Gal(b1-4)GlcNAc(b1-3)[Neu5Ac(a2-6)]Gal(b1-4)GlcNAc(b1-3)[Neu5Ac(a2-6)]Gal(b1-4)GlcNAc(b1-3)[Neu5Ac(a2-6)]Gal(b1-4)GlcNAc(b1-3)[Neu5Ac(a2-6)]GalNAc	Man(b1-2)Man(a1-2)[Glc(a1-3)]Man(a1-2)Man(a1-3)GlcNAc(b1-2)Man(b1-2)Man(a1-2)[Glc(a1-3)]Man(a1-2)Man(a1-3)GlcNAc	Man(a1-2)Man(a1-2)Man(a1-2)Man(a1-2)Man(a1-2)Man(a1-3)[Man(a1-2)Man(a1-2)Man(a1-6)]Man(b1-4)GlcNAc(b1-4)GlcNAc	Man(a1-3)Man(a1-3)Man(a1-2)Man(a1-2)[Man(a1-3)Man(a1-2)Man(a1-6)]Man(a1-3)[Man(a1-6)]Man(b1-4)GlcNAc(b1-4)GlcNAc	Man(a1-3)Man(a1-2)Man(a1-2)[Man(a1-2)Man(a1-6)]Man(a1-3)[Man(a1-3)[Man(a1-3)Man(a1-2)Man(a1-6)]Man(a1-6)]Man(b1-4)GlcNAc	Man(a1-3)Man(a1-2)Man(a1-2)[Man(a1-3)Man(a1-2)Man(a1-6)]Man(a1-3)[Man(a1-3)[Man(a1-2)Man(a1-6)]Man(a1-6)]Man(b1-4)GlcNAc	Gal(a1-4)Gal(b1-4)GlcNAc(b1-2)[Gal(a1-4)Gal(b1-4)GlcNAc(b1-4)]Man(a1-3)[Gal(a1-4)Gal(b1-4)GlcNAc(b1-2)Man(a1-6)]Man(b1-4)GlcNAc(b1-4)GlcNAc	Man(a1-2)Man(a1-2)Man(a1-2)Man(a1-2)Man(a1-2)Man	Gal(a1-4)[Fuc(a1-2)]Gal(b1-4)GlcNAc(b1-3)Gal(b1-4)GlcNAc(b1-3)Gal(b1-4)Glc	Man(a1-2)Man(a1-2)Man(b1-3)[Man(b1-2)Man(b1-3)[Man(b1-2)Man(a1-6)]Man(b1-6)]Man(b1-4)GlcNAc(b1-4)GlcNAc	Man(a1-2)Man(a1-2)Man(b1-3)[Man(a1-2)Man(b1-3)[Man(b1-2)Man(a1-6)]Man(b1-6)]Man(b1-4)GlcNAc(b1-4)GlcNAc	Neu5Ac(a2-4)GlcNAc(b1-3)[Neu5Ac(a2-6)]Gal(b1-4)GlcNAc(b1-3)[Neu5Ac(a2-6)]Gal(b1-4)GlcNAc(b1-3)[Neu5Ac(a2-6)]Gal(b1-4)GlcNAc(b1-3)[Neu5Ac(a2-6)]GalNAc	Man(a1-3)Man(a1-2)Man(a1-2)[Man(a1-3)Man(a1-2)Man(a1-6)]Man(a1-3)[Man(a1-3)[Man(a1-2)Man(a1-6)]Man(a1-6)]Man(b1-4)GlcNAc(b1-4)GlcNAc	Man(a1-3)Man(a1-2)Man(a1-2)[Man(a1-2)Man(a1-6)]Man(a1-3)[Man(a1-3)[Man(a1-3)Man(a1-2)Man(a1-6)]Man(a1-6)]Man(b1-4)GlcNAc(b1-4)GlcNAc	Man(a1-2)Man(a1-2)Man(a1-2)Man(a1-2)Man(a1-3)[Man(a1-2)Man(a1-2)Man(a1-6)]Man(b1-4)GlcNAc(b1-4)GlcNAc	Man(a1-2)Man(a1-2)Man(a1-2)Man(a1-2)Man(a1-2)Man(a1-3)[Man(a1-2)Man(a1-6)]Man(b1-4)GlcNAc(b1-4)GlcNAc	Man(a1-2)Man(a1-2)Man(a1-2)Man(a1-2)Man(a1-2)[Man(a1-6)]Man(a1-3)[Man(a1-3)[Man(a1-2)Man(a1-6)]Man(a1-6)]Man(b1-4)GlcNAc(b1-4)GlcNAc	GlcNAc(b1-3)[Neu5Ac(a2-6)]Gal(b1-4)GlcNAc(b1-3)[Neu5Ac(a2-6)]Gal(b1-4)GlcNAc(b1-3)[Neu5Ac(a2-6)]Gal(b1-4)GlcNAc(b1-3)[Neu5Ac(a2-6)]GalNAc	Gal(a1-4)Gal(b1-3)GlcNAc(b1-2)Man(a1-3)[Gal(a1-4)Gal(b1-3)GlcNAc(b1-2)Man(a1-6)]Man(b1-4)GlcNAc(b1-4)GlcNAc
https://youtu.be/468Rj9ynDW4?t=120	https://youtu.be/pa_6nO0Zl64?t=120	02:00:00	1004321	3-269-14 1:100	1	0	0	Man(a1-2)Man(a1-2)Man(a1-3)Man(a1-3)Man(a1-2)Man(a1-2)Man(a1-3)Man(a1-3)Man(a1-3)GlcNAc	Man(b1-2)Man(a1-2)[Glc(a1-3)]Man(a1-2)Man(a1-3)GlcNAc(b1-2)Man(b1-2)Man(a1-2)[Glc(a1-3)]Man(a1-2)Man(a1-3)GlcNAc	Man(a1-2)Man(a1-2)Man(a1-2)Man(a1-2)Man(a1-2)Man	Man(a1-2)Man(a1-2)Man(a1-2)Man(a1-2)Man(a1-2)Man(a1-3)[Man(a1-2)Man(a1-2)Man(a1-6)]Man(b1-4)GlcNAc(b1-4)GlcNAc	Man(a1-2)Man(a1-3)Man(a1-2)Man(a1-2)Man(a1-2)Man	Man(a1-2)Man(a1-2)Man(a1-2)Man(a1-2)Man	Man(b1-2)Man(b1-2)Man(a1-2)Man(a1-2)Man(a1-2)Man	Man(a1-2)Man(a1-2)Man(a1-2)Man(a1-2)Man(a1-2)Man(a1-3)[Man(a1-2)Man(a1-6)]Man(b1-4)GlcNAc(b1-4)GlcNAc	Man(a1-2)Man(a1-2)Man(a1-2)Man(a1-2)Man(a1-3)[Man(a1-2)Man(a1-2)Man(a1-6)]Man(b1-4)GlcNAc(b1-4)GlcNAc	Man(a1-3)Man(a1-2)Man(a1-2)[Man(a1-3)Man(a1-2)Man(a1-6)]Man(a1-3)[Man(a1-3)[Man(a1-2)Man(a1-6)]Man(a1-6)]Man(b1-4)GlcNAc	Man(a1-3)Man(a1-2)Man(a1-2)[Man(a1-2)Man(a1-6)]Man(a1-3)[Man(a1-3)[Man(a1-3)Man(a1-2)Man(a1-6)]Man(a1-6)]Man(b1-4)GlcNAc	Man(a1-2)Man(a1-2)Man(a1-2)Man(a1-2)Man(a1-2)[Man(a1-6)]Man(a1-3)[Man(a1-3)[Man(a1-2)Man(a1-6)]Man(a1-6)]Man(b1-4)GlcNAc(b1-4)GlcNAc	Man(a1-2)Man(a1-2)Man(b1-3)[Man(a1-2)Man(b1-3)[Man(b1-2)Man(a1-6)]Man(b1-6)]Man(b1-4)GlcNAc(b1-4)GlcNAc	Man(a1-3)Man(a1-2)Man(a1-2)Man(a1-2)Man	Man(b1-2)Man(b1-2)Man(a1-3)Man(a1-2)Man(a1-2)Man	Man(a1-2)Man(a1-2)Man(a1-2)Man(a1-2)Man(a1-2)Man(a1-2)Man(a1-3)[Man(a1-3)[Man(a1-6)]Man(a1-6)]Man(b1-4)GlcNAc(b1-4)GlcNAc	Man(a1-2)Man(a1-2)Man(b1-3)[Man(b1-2)Man(b1-3)[Man(b1-2)Man(a1-6)]Man(b1-6)]Man(b1-4)GlcNAc(b1-4)GlcNAc	Man(a1-2)Man(a1-2)Man(a1-3)[Man(a1-2)Man(a1-3)[Man(a1-2)Man(a1-6)]Man(b1-6)]Man(b1-4)GlcNAc(b1-4)GlcNAc	Man(b1-2)Man(b1-2)Man(b1-2)Man(a1-2)Man(a1-2)Man	Man(a1-3)Man(a1-3)Man(a1-2)Man(a1-2)Man
https://youtu.be/468Rj9ynDW4?t=121	https://youtu.be/pa_6nO0Zl64?t=121	02:01:00	1004006	3-5-Spleen_609 (0.6 μg/mL)	0	0	0	GlcNAc(b1-3)[Neu5Ac(a2-6)]Gal(b1-4)GlcNAc(b1-3)[Neu5Ac(a2-6)]Gal(b1-4)GlcNAc(b1-3)[Neu5Ac(a2-6)]Gal(b1-4)GlcNAc(b1-3)[Neu5Ac(a2-6)]Gal(b1-4)GlcNAc(b1-3)[Neu5Ac(a2-6)]GalNAc	Gal(b1-4)[Fuc(a1-3)]GlcNAc(b1-3)Gal(b1-4)[Fuc(a1-3)]GlcNAc(b1-3)Gal(b1-4)[Fuc(a1-3)]GlcNAc(b1-3)Gal(b1-4)GlcNAc(b1-3)Gal(b1-4)Glc	Gal(b1-4)[Fuc(a1-3)]GlcNAc(b1-3)Gal(b1-4)[Fuc(a1-3)]GlcNAc(b1-3)Gal(b1-4)[Fuc(a1-3)]GlcNAc(b1-3)Gal(b1-4)Glc	Gal(b1-4)[Fuc(a1-3)]GlcNAc(b1-2)[Gal(b1-4)[Fuc(a1-3)]GlcNAc(b1-4)]Man(a1-3)GlcNAc(b1-4)[Gal(b1-4)[Fuc(a1-3)]GlcNAc(b1-2)[Gal(b1-4)[Fuc(a1-3)]GlcNAc(b1-6)]Man(a1-6)]Man(b1-4)GlcNAc(b1-4)[Fuc(a1-6)]GlcNAc	Gal(a1-4)[Fuc(a1-3)]GlcNAc(b1-2)[Gal(b1-4)[Fuc(a1-3)]GlcNAc(b1-4)]Man(a1-3)GlcNAc(b1-4)[Gal(b1-4)[Fuc(a1-3)]GlcNAc(b1-2)[Gal(b1-4)[Fuc(a1-3)]GlcNAc(b1-6)]Man(a1-6)]Man(b1-4)GlcNAc(b1-4)[Fuc(a1-6)]GlcNAc	Gal(b1-4)[Fuc(a1-3)]GlcNAc(b1-3)Gal(b1-4)[Fuc(a1-3)]GlcNAc(b1-2)Man(a1-3)[Gal(b1-4)[Fuc(a1-3)]GlcNAc(b1-3)Gal(b1-4)[Fuc(a1-3)]GlcNAc(b1-2)Man(a1-6)]Man(b1-4)GlcNAc(b1-4)[Fuc(a1-6)]GlcNAc	Neu5Ac(a2-3)Gal(b1-4)[Fuc(a1-3)]GlcNAc(b1-3)Gal(b1-4)[Fuc(a1-3)]GlcNAc(b1-3)Gal(b1-4)[Fuc(a1-3)]GlcNAc(b1-3)Gal(b1-4)Glc	Man(b1-2)Man(a1-2)[Glc(a1-3)]Man(a1-2)Man(a1-3)GlcNAc(b1-2)Man(b1-2)Man(a1-2)[Glc(a1-3)]Man(a1-2)Man(a1-3)GlcNAc	Man(a1-2)Man(a1-2)Man(b1-3)[Man(b1-2)Man(b1-3)[Man(b1-2)Man(a1-6)]Man(b1-6)]Man(b1-4)GlcNAc(b1-4)GlcNAc	Neu5Ac(a2-3)Gal(b1-3)[Gal(b1-4)[Fuc(a1-3)]GlcNAc(b1-3)Gal(b1-4)[Fuc(a1-3)]GlcNAc(b1-3)Gal(b1-4)[Fuc(a1-3)]GlcNAc(b1-6)]GalNAc	Neu5Ac(a2-4)GlcNAc(b1-3)[Neu5Ac(a2-6)]Gal(b1-4)GlcNAc(b1-3)[Neu5Ac(a2-6)]Gal(b1-4)GlcNAc(b1-3)[Neu5Ac(a2-6)]Gal(b1-4)GlcNAc(b1-3)[Neu5Ac(a2-6)]GalNAc	Gal(b1-3)[Neu5Ac(a2-3)Gal(b1-4)[Fuc(a1-3)]GlcNAc(b1-3)Gal(b1-4)[Fuc(a1-3)]GlcNAc(b1-3)Gal(b1-4)[Fuc(a1-3)]GlcNAc(b1-6)]GalNAc	Man(a1-2)Man(a1-2)Man(b1-3)[Man(a1-2)Man(b1-3)[Man(b1-2)Man(a1-6)]Man(b1-6)]Man(b1-4)GlcNAc(b1-4)GlcNAc	Glc(b1-3)[Glc(b1-3)[Glc(b1-6)]Glc(b1-6)]Glc(b1-6)Glc(b1-6)Glc	Glc(b1-3)[Glc(b1-3)[Glc(b1-6)]Glc(b1-6)Glc(b1-6)]Glc(b1-6)Glc	Gal(b1-4)[Fuc(a1-3)]GlcNAc(b1-3)Gal(b1-4)[Fuc(a1-3)]GlcNAc(b1-3)Gal(b1-4)GlcNAc(b1-3)Gal(b1-3)Glc	Glc(b1-3)Glc(b1-3)[Glc(b1-6)]Glc(b1-3)[Glc(b1-6)]Glc(b1-3)Glc	Glc(b1-3)[Glc(b1-6)]Glc(b1-3)Glc(b1-3)Glc(b1-3)[Glc(b1-6)]Glc	Man(b1-2)Man(b1-3)[Man(b1-3)[Man(b1-6)]Man(b1-6)]Man(b1-4)GlcNAc(b1-4)GlcNAc	Man(a1-3)Man(a1-2)Man(a1-2)[Man(a1-3)Man(a1-2)[Man(a1-6)]Man(a1-6)]Man(a1-3)[Man(a1-3)[Man(a1-6)]Man(a1-6)]Man(b1-4)GlcNAc(b1-4)GlcNAc
https://youtu.be/468Rj9ynDW4?t=122	https://youtu.be/pa_6nO0Zl64?t=122	02:02:00	1004304	304-4 (1:100Dilution)	2	0	0	Man(a1-2)Man(a1-2)Man(a1-3)Man(a1-3)Man(a1-2)Man(a1-2)Man(a1-3)Man(a1-3)Man(a1-3)GlcNAc	Man(b1-2)Man(a1-2)[Glc(a1-3)]Man(a1-2)Man(a1-3)GlcNAc(b1-2)Man(b1-2)Man(a1-2)[Glc(a1-3)]Man(a1-2)Man(a1-3)GlcNAc	Man(a1-2)Man(a1-2)Man(a1-2)Man(a1-2)Man(a1-2)Man	Man(a1-2)Man(a1-2)Man(a1-2)Man(a1-2)Man(a1-2)Man(a1-3)[Man(a1-2)Man(a1-2)Man(a1-6)]Man(b1-4)GlcNAc(b1-4)GlcNAc	Man(a1-2)Man(a1-3)Man(a1-2)Man(a1-2)Man(a1-2)Man	Man(a1-2)Man(a1-2)Man(a1-2)Man(a1-2)Man(a1-2)[Man(a1-6)]Man(a1-3)[Man(a1-3)[Man(a1-2)Man(a1-6)]Man(a1-6)]Man(b1-4)GlcNAc(b1-4)GlcNAc	Man(a1-2)Man(a1-2)Man(b1-3)[Man(a1-2)Man(b1-3)[Man(b1-2)Man(a1-6)]Man(b1-6)]Man(b1-4)GlcNAc(b1-4)GlcNAc	Man(a1-3)Man(a1-2)Man(a1-2)[Man(a1-2)Man(a1-6)]Man(a1-3)[Man(a1-3)[Man(a1-3)Man(a1-2)Man(a1-6)]Man(a1-6)]Man(b1-4)GlcNAc	Man(a1-3)Man(a1-2)Man(a1-2)[Man(a1-3)Man(a1-2)Man(a1-6)]Man(a1-3)[Man(a1-3)[Man(a1-2)Man(a1-6)]Man(a1-6)]Man(b1-4)GlcNAc	Man(a1-2)Man(a1-2)Man(a1-2)Man(a1-2)Man	Man(b1-2)Man(b1-2)Man(a1-2)Man(a1-2)Man(a1-2)Man	Man(a1-2)Man(a1-2)Man(a1-2)Man(a1-2)Man(a1-3)[Man(a1-2)Man(a1-2)Man(a1-6)]Man(b1-4)GlcNAc(b1-4)GlcNAc	Man(a1-2)Man(a1-2)Man(a1-2)Man(a1-2)Man(a1-2)Man(a1-3)[Man(a1-2)Man(a1-6)]Man(b1-4)GlcNAc(b1-4)GlcNAc	Man(a1-2)Man(a1-2)Man(b1-3)[Man(b1-2)Man(b1-3)[Man(b1-2)Man(a1-6)]Man(b1-6)]Man(b1-4)GlcNAc(b1-4)GlcNAc	Man(a1-2)Man(a1-2)Man(a1-2)Man(a1-2)Man(a1-2)Man(a1-2)Man(a1-3)[Man(a1-3)[Man(a1-6)]Man(a1-6)]Man(b1-4)GlcNAc(b1-4)GlcNAc	Man(a1-3)Man(a1-2)Man(a1-2)Man(a1-2)Man	Man(b1-2)Man(b1-2)Man(a1-3)Man(a1-2)Man(a1-2)Man	Man(a1-2)Man(a1-2)Man(a1-3)[Man(a1-2)Man(a1-3)[Man(a1-2)Man(a1-6)]Man(b1-6)]Man(b1-4)GlcNAc(b1-4)GlcNAc	Man(a1-2)Man(a1-2)Man(a1-3)[Man(a1-2)Man(a1-3)[Man(a1-2)Man(a1-6)]Man(a1-6)]Man(a1-4)GlcNAc	Man(b1-2)Man(b1-2)Man(b1-2)Man(a1-2)Man(a1-2)Man
https://youtu.be/468Rj9ynDW4?t=123	https://youtu.be/pa_6nO0Zl64?t=123	02:03:00	1004299	373-4 (1:100Dilution)	0	0	0	GlcNAc(b1-3)[Neu5Ac(a2-6)]Gal(b1-4)GlcNAc(b1-3)[Neu5Ac(a2-6)]Gal(b1-4)GlcNAc(b1-3)[Neu5Ac(a2-6)]Gal(b1-4)GlcNAc(b1-3)[Neu5Ac(a2-6)]Gal(b1-4)GlcNAc(b1-3)[Neu5Ac(a2-6)]GalNAc	Gal(a1-3)Gal(a1-3)Gal(a1-3)Gal(a1-3)Gal(a1-3)Gal(a1-4)Gal(b1-4)Glc	Glc(b1-3)[Glc(b1-3)[Glc(b1-6)]Glc(b1-6)Glc(b1-6)]Glc(b1-6)Glc	Glc(b1-3)[Glc(b1-3)[Glc(b1-6)]Glc(b1-6)]Glc(b1-6)Glc(b1-6)Glc	Glc(b1-3)[Glc(b1-6)]Glc(b1-3)Glc(b1-3)Glc(b1-3)[Glc(b1-6)]Glc	Glc(b1-3)Glc(b1-3)[Glc(b1-6)]Glc(b1-3)[Glc(b1-6)]Glc(b1-3)Glc	Gal(b1-3)GlcNAc(b1-3)Gal(b1-4)GlcNAc(b1-2)Man(a1-3)[Gal(b1-3)GlcNAc(b1-3)Gal(b1-4)GlcNAc(b1-2)[Gal(b1-3)GlcNAc(b1-3)Gal(b1-4)GlcNAc(b1-6)]Man(a1-6)]Man(b1-4)GlcNAc(b1-4)[Fuc(a1-6)]GlcNAc	Neu5Ac(a2-4)GlcNAc(b1-3)[Neu5Ac(a2-6)]Gal(b1-4)GlcNAc(b1-3)[Neu5Ac(a2-6)]Gal(b1-4)GlcNAc(b1-3)[Neu5Ac(a2-6)]Gal(b1-4)GlcNAc(b1-3)[Neu5Ac(a2-6)]GalNAc	GalNAc(b1-3)Gal(a1-3)Gal(a1-3)Gal(a1-3)Gal(a1-3)Gal(a1-3)Gal(a1-4)Gal(b1-4)Glc	Gal(a1-3)Gal(a1-3)Gal(a1-3)Gal(a1-3)Gal(a1-4)Gal(b1-4)Glc	Glc(b1-3)[Glc(b1-3)[Glc(b1-6)]Glc(b1-6)Glc(b1-6)]Glc	Glc(b1-6)Glc(b1-6)Glc(b1-3)Glc(b1-3)[Glc(b1-6)Glc(b1-6)]Glc	Glc(b1-3)[Glc(b1-6)]Glc(b1-3)[Glc(b1-6)]Glc(b1-3)Glc	GlcNAc(b1-3)[Neu5Ac(a2-6)]Gal(b1-4)GlcNAc(b1-3)[Neu5Ac(a2-6)]Gal(b1-4)GlcNAc(b1-3)[Neu5Ac(a2-6)]Gal(b1-4)GlcNAc(b1-3)[Neu5Ac(a2-6)]GalNAc	Gal(a1-4)Gal(b1-4)GlcNAc(b1-2)[Gal(a1-4)Gal(b1-4)GlcNAc(b1-4)]Man(a1-3)GlcNAc(b1-4)[Gal(a1-4)Gal(b1-4)GlcNAc(b1-2)[GlcNAc(b1-6)]Man(a1-6)]Man(b1-4)GlcNAc(b1-4)GlcNAc	Gal(b1-3)Gal(b1-3)Gal(b1-3)Gal(b1-3)Gal(b1-3)Gal(a1-4)Gal(b1-4)Glc	GlcNAc(b1-2)[Gal(a1-4)Gal(b1-4)GlcNAc(b1-4)]Man(a1-3)GlcNAc(b1-4)[Gal(a1-4)Gal(b1-4)GlcNAc(b1-2)[Gal(a1-4)Gal(b1-4)GlcNAc(b1-6)]Man(a1-6)]Man(b1-4)GlcNAc(b1-4)GlcNAc	Gal(a1-4)Gal(b1-4)GlcNAc(b1-2)[Gal(a1-4)Gal(b1-4)GlcNAc(b1-4)]Man(a1-3)GlcNAc(b1-4)[GlcNAc(b1-2)[Gal(a1-4)Gal(b1-4)GlcNAc(b1-6)]Man(a1-6)]Man(b1-4)GlcNAc(b1-4)GlcNAc	Glc(a1-3)Glc(a1-6)Glc(a1-3)[Glc(a1-3)Glc(a1-6)Glc(a1-6)]Glc	Glc(b1-3)[Glc(b1-3)Glc(b1-6)Glc(b1-6)]Glc(b1-6)Glc
https://youtu.be/468Rj9ynDW4?t=124	https://youtu.be/pa_6nO0Zl64?t=124	02:04:00	1004303	379-4 (1:100Dilution)	3	0	0	Man(a1-2)Man(a1-2)Man(a1-3)Man(a1-3)Man(a1-2)Man(a1-2)Man(a1-3)Man(a1-3)Man(a1-3)GlcNAc	Man(b1-2)Man(a1-2)[Glc(a1-3)]Man(a1-2)Man(a1-3)GlcNAc(b1-2)Man(b1-2)Man(a1-2)[Glc(a1-3)]Man(a1-2)Man(a1-3)GlcNAc	Man(a1-2)Man(a1-2)Man(a1-2)Man(a1-2)Man(a1-2)Man	Man(a1-2)Man(a1-2)Man(a1-2)Man(a1-2)Man(a1-2)Man(a1-3)[Man(a1-2)Man(a1-2)Man(a1-6)]Man(b1-4)GlcNAc(b1-4)GlcNAc	Man(a1-2)Man(a1-3)Man(a1-2)Man(a1-2)Man(a1-2)Man	Man(a1-2)Man(a1-2)Man(a1-2)Man(a1-2)Man	Man(b1-2)Man(b1-2)Man(a1-2)Man(a1-2)Man(a1-2)Man	Man(a1-2)Man(a1-2)Man(b1-3)[Man(a1-2)Man(b1-3)[Man(b1-2)Man(a1-6)]Man(b1-6)]Man(b1-4)GlcNAc(b1-4)GlcNAc	Man(a1-2)Man(a1-2)Man(a1-2)Man(a1-2)Man(a1-2)Man(a1-3)[Man(a1-2)Man(a1-6)]Man(b1-4)GlcNAc(b1-4)GlcNAc	Man(a1-2)Man(a1-2)Man(a1-2)Man(a1-2)Man(a1-3)[Man(a1-2)Man(a1-2)Man(a1-6)]Man(b1-4)GlcNAc(b1-4)GlcNAc	Man(a1-3)Man(a1-2)Man(a1-2)[Man(a1-2)Man(a1-6)]Man(a1-3)[Man(a1-3)[Man(a1-3)Man(a1-2)Man(a1-6)]Man(a1-6)]Man(b1-4)GlcNAc	Man(a1-3)Man(a1-2)Man(a1-2)[Man(a1-3)Man(a1-2)Man(a1-6)]Man(a1-3)[Man(a1-3)[Man(a1-2)Man(a1-6)]Man(a1-6)]Man(b1-4)GlcNAc	Man(a1-2)Man(a1-2)Man(a1-2)Man(a1-2)Man(a1-2)[Man(a1-6)]Man(a1-3)[Man(a1-3)[Man(a1-2)Man(a1-6)]Man(a1-6)]Man(b1-4)GlcNAc(b1-4)GlcNAc	Man(a1-3)Man(a1-2)Man(a1-2)Man(a1-2)Man	Man(b1-2)Man(b1-2)Man(a1-3)Man(a1-2)Man(a1-2)Man	Man(a1-2)Man(a1-2)Man(b1-3)[Man(b1-2)Man(b1-3)[Man(b1-2)Man(a1-6)]Man(b1-6)]Man(b1-4)GlcNAc(b1-4)GlcNAc	Man(a1-2)Man(a1-2)Man(a1-2)Man(a1-2)Man(a1-2)Man(a1-2)Man(a1-3)[Man(a1-3)[Man(a1-6)]Man(a1-6)]Man(b1-4)GlcNAc(b1-4)GlcNAc	Man(a1-2)[Glc(a1-3)]Man(a1-2)Man(a1-2)Man(b1-3)GlcNAc	Man(b1-2)Man(b1-2)Man(b1-2)Man(a1-2)Man(a1-2)Man	Man(a1-3)Man(a1-3)Man(a1-2)Man(a1-2)Man
https://youtu.be/468Rj9ynDW4?t=125	https://youtu.be/pa_6nO0Zl64?t=125	02:05:00	1005944	3D10-H12 (50 μg/mL)	0	0	0	GlcNAc(b1-3)[Neu5Ac(a2-6)]Gal(b1-4)GlcNAc(b1-3)[Neu5Ac(a2-6)]Gal(b1-4)GlcNAc(b1-3)[Neu5Ac(a2-6)]Gal(b1-4)GlcNAc(b1-3)[Neu5Ac(a2-6)]Gal(b1-4)GlcNAc(b1-3)[Neu5Ac(a2-6)]GalNAc	Neu5Ac(a2-4)GlcNAc(b1-3)[Neu5Ac(a2-6)]Gal(b1-4)GlcNAc(b1-3)[Neu5Ac(a2-6)]Gal(b1-4)GlcNAc(b1-3)[Neu5Ac(a2-6)]Gal(b1-4)GlcNAc(b1-3)[Neu5Ac(a2-6)]GalNAc	GlcNAc(b1-3)[Neu5Ac(a2-6)]Gal(b1-4)GlcNAc(b1-3)[Neu5Ac(a2-6)]Gal(b1-4)GlcNAc(b1-3)[Neu5Ac(a2-6)]Gal(b1-4)GlcNAc(b1-3)[Neu5Ac(a2-6)]GalNAc	Neu5Ac(a2-3)[GalNAc(b1-4)]Gal(b1-4)GlcNAc(b1-2)[Neu5Ac(a2-3)[GalNAc(b1-4)]Gal(b1-4)GlcNAc(b1-4)]Man(a1-3)[Neu5Ac(a2-3)[GalNAc(b1-4)]Gal(b1-4)GlcNAc(b1-2)[Neu5Ac(a2-3)[GalNAc(b1-4)]Gal(b1-4)GlcNAc(b1-6)]Man(a1-6)]Man(b1-4)GlcNAc(b1-4)[Fuc(a1-6)]GlcNAc	Gal(b1-3)GalNAc(a1-4)Gal(b1-3)[Neu5Ac(a2-6)]GalNAc	Man(a1-3)Man(a1-2)Man(a1-2)[Man(a1-3)Man(a1-2)[Man(a1-6)]Man(a1-6)]Man(a1-3)[Man(a1-3)[Man(a1-6)]Man(a1-6)]Man(b1-4)GlcNAc(b1-4)GlcNAc	Man(a1-3)Man(a1-2)Man(a1-2)[Man(a1-3)Man(a1-2)Man(a1-6)]Man(a1-3)[Man(a1-3)[Man(a1-2)Man(a1-6)]Man(a1-6)]Man(b1-4)GlcNAc(b1-4)GlcNAc	Man(a1-3)Man(a1-2)Man(a1-2)[Man(a1-2)Man(a1-6)]Man(a1-3)[Man(a1-3)[Man(a1-3)Man(a1-2)Man(a1-6)]Man(a1-6)]Man(b1-4)GlcNAc(b1-4)GlcNAc	Man(a1-3)Man(a1-2)Man(a1-2)[Man(a1-2)Man(a1-6)]Man(a1-3)[Man(a1-3)[Man(a1-3)Man(a1-2)Man(a1-6)]Man(a1-6)]Man(b1-4)GlcNAc	Man(a1-3)Man(a1-2)Man(a1-2)[Man(a1-3)Man(a1-2)Man(a1-6)]Man(a1-3)[Man(a1-3)[Man(a1-2)Man(a1-6)]Man(a1-6)]Man(b1-4)GlcNAc	Neu5Ac(a2-3)Gal(b1-4)GlcNAc(b1-3)[Neu5Ac(a2-3)Gal(b1-4)GlcNAc(b1-6)]Gal(b1-4)GlcNAc(b1-3)[Neu5Ac(a2-3)Gal(b1-4)GlcNAc(b1-6)]Gal(b1-4)GlcNAc(b1-3)Gal(b1-4)Glc	Man(a1-3)Man(a1-3)Man(a1-2)Man(a1-2)[Man(a1-3)Man(a1-2)Man(a1-6)]Man(a1-3)[Man(a1-6)]Man(b1-4)GlcNAc(b1-4)GlcNAc	Man(a1-3)Man(a1-2)Man(a1-2)[Man(a1-3)Man(a1-2)Man(a1-6)]Man(a1-3)[Man(a1-3)[Man(a1-6)]Man(a1-6)]Man(b1-4)GlcNAc(b1-4)GlcNAc	Man(a1-3)Man(a1-2)Man(a1-2)[Man(a1-6)]Man(a1-3)[Man(a1-3)[Man(a1-3)Man(a1-2)Man(a1-6)]Man(a1-6)]Man(b1-4)GlcNAc(b1-4)GlcNAc	Man(a1-3)Man(a1-2)Man(a1-2)[Man(a1-6)Man(a1-6)]Man(a1-3)[Man(a1-3)[Man(a1-3)Man(a1-2)Man(a1-6)]Man(a1-6)]Man(b1-4)GlcNAc(b1-4)GlcNAc	Man(a1-3)Man(a1-2)Man(a1-2)[Man(a1-3)Man(a1-2)Man(a1-6)Man(a1-6)]Man(a1-3)[Man(a1-3)[Man(a1-6)]Man(a1-6)]Man(b1-4)GlcNAc(b1-4)GlcNAc	Man(a1-3)Man(a1-2)Man(a1-2)[Man(a1-2)[Man(a1-6)]Man(a1-6)]Man(a1-3)[Man(a1-3)[Man(a1-2)Man(a1-6)]Man(a1-6)]Man(b1-4)GlcNAc(b1-4)GlcNAc	Man(a1-2)Man(a1-2)Man(a1-2)Man(a1-2)Man(a1-2)[Man(a1-6)]Man(a1-3)[Man(a1-3)[Man(a1-2)Man(a1-6)]Man(a1-6)]Man(b1-4)GlcNAc(b1-4)GlcNAc	Man(a1-3)Man(a1-2)Man(a1-2)Man(a1-3)[Man(a1-3)[Man(a1-3)Man(a1-2)[Man(a1-2)Man(a1-6)]Man(a1-6)]Man(a1-6)]Man(b1-4)GlcNAc(b1-4)GlcNAc	Fuc(a1-2)Gal(b1-4)GlcNAc(b1-2)[Fuc(a1-2)Gal(b1-4)GlcNAc(b1-4)]Man(a1-3)[Fuc(a1-2)Gal(b1-4)GlcNAc(b1-2)[Fuc(a1-2)Gal(b1-4)GlcNAc(b1-6)]Man(a1-6)]Man(b1-4)GlcNAc(b1-4)GlcNAc
https://youtu.be/468Rj9ynDW4?t=126	https://youtu.be/pa_6nO0Zl64?t=126	02:06:00	1005755	4-M7 antibody (50 μg/mL)	0	0	0	GlcNAc(b1-4)GlcNAc(a1-4)GlcNAc(b1-4)GlcNAc(b1-4)GlcNAc(b1-4)GlcNAc	GlcNAc(b1-4)GlcNAc(b1-4)GlcNAc(b1-4)GlcNAc(a1-4)GlcNAc(b1-4)GlcNAc	GlcNAc(b1-4)GlcNAc(b1-4)GlcNAc(b1-4)GlcNAc(b1-2)Man(a1-3)[GlcNAc(b1-4)GlcNAc(b1-2)Man(a1-6)]Man(b1-4)GlcNAc(b1-4)[Fuc(a1-6)]GlcNAc	GlcNAc(b1-4)GlcNAc(a1-4)GlcNAc(a1-4)GlcNAc(b1-4)GlcNAc(b1-4)GlcNAc	GlcNAc(b1-4)GlcNAc(a1-4)GlcNAc(b1-4)GlcNAc(a1-4)GlcNAc(b1-4)GlcNAc	GlcNAc(b1-4)GlcNAc(b1-4)GlcNAc(b1-4)GlcNAc(a1-4)GlcNAc	GlcNAc(b1-4)GlcNAc(a1-4)GlcNAc(b1-4)GlcNAc(b1-4)GlcNAc	GalNAc(b1-4)GlcNAc(b1-4)GlcNAc(b1-2)Man(a1-3)[GalNAc(b1-4)GlcNAc(b1-4)GlcNAc(b1-2)Man(a1-6)]Man(b1-4)GlcNAc(b1-4)[Fuc(a1-6)]GlcNAc	GlcNAc(b1-4)GlcNAc(b1-4)GlcNAc(b1-4)GlcNAc	GalNAc(b1-4)GlcNAc(b1-2)Man(a1-3)[GalNAc(b1-4)GlcNAc(b1-2)[GalNAc(b1-4)GlcNAc(b1-6)]Man(a1-6)]Man(b1-4)GlcNAc(b1-4)GlcNAc	GalNAc(b1-4)GlcNAc(b1-2)[GalNAc(b1-4)GlcNAc(b1-4)]Man(a1-3)[GalNAc(b1-4)GlcNAc(b1-2)Man(a1-6)]Man(b1-4)GlcNAc(b1-4)GlcNAc	Gal(b1-3)GlcNAc(b1-3)Gal(b1-4)GlcNAc(b1-2)Man(a1-3)[Gal(b1-3)GlcNAc(b1-3)Gal(b1-4)GlcNAc(b1-2)[Gal(b1-3)GlcNAc(b1-3)Gal(b1-4)GlcNAc(b1-6)]Man(a1-6)]Man(b1-4)GlcNAc(b1-4)[Fuc(a1-6)]GlcNAc	GalNAc(b1-4)GlcNAc(b1-2)[GlcNAc(b1-4)]Man(a1-3)[GalNAc(b1-4)GlcNAc(b1-2)[GalNAc(b1-4)GlcNAc(b1-6)]Man(a1-6)]Man(b1-4)GlcNAc(b1-4)GlcNAc	GalNAc(b1-4)GlcNAc(b1-2)[Gal(b1-4)GlcNAc(b1-4)]Man(a1-3)[GalNAc(b1-4)GlcNAc(b1-2)[GalNAc(b1-4)GlcNAc(b1-6)]Man(a1-6)]Man(b1-4)GlcNAc(b1-4)GlcNAc	GalNAc(b1-4)GlcNAc(b1-2)Man(a1-3)[GalNAc(b1-4)GlcNAc(b1-2)[GalNAc(b1-4)GlcNAc(b1-6)]Man(a1-6)]Man(b1-4)GlcNAc(b1-4)[Fuc(a1-6)]GlcNAc	GalNAc(b1-4)GlcNAc(b1-2)Man(a1-3)[GalNAc(b1-4)GlcNAc(b1-2)Man(a1-6)]Man(a1-4)GlcNAc(b1-4)GlcNAc	GlcNAc(b1-2)Glc(a1-3)[GalNAc(b1-4)GlcNAc(b1-2)Glc(a1-6)]Man(b1-4)GlcNAc(b1-4)GlcNAc	GalNAc(b1-4)GlcNAc(b1-4)Man(a1-3)[GalNAc(b1-4)GlcNAc(b1-4)Man(a1-6)]Man(a1-4)GlcNAc(b1-4)GlcNAc	GlcNAc(a1-4)GlcNAc(b1-4)GlcNAc(b1-4)GlcNAc	GalNAc(b1-4)GlcNAc(b1-2)[GlcNAc(b1-4)]Man(a1-3)[GalNAc(b1-4)GlcNAc(b1-2)[GalNAc(b1-4)GlcNAc(b1-6)]Man(a1-6)]Man(b1-4)GlcNAc(b1-4)[Fuc(a1-6)]GlcNAc
https://youtu.be/468Rj9ynDW4?t=127	https://youtu.be/pa_6nO0Zl64?t=127	02:07:00	1005754	5-S19 antibody (50 μg/mL)	0	0	0	GlcNAc(b1-4)GlcNAc(b1-4)GlcNAc(b1-4)GlcNAc(a1-4)GlcNAc(b1-4)GlcNAc	GlcNAc(b1-4)GlcNAc(a1-4)GlcNAc(b1-4)GlcNAc(b1-4)GlcNAc(b1-4)GlcNAc	GalNAc(b1-4)GlcNAc(b1-2)Man(a1-3)[GalNAc(b1-4)GlcNAc(b1-2)[GalNAc(b1-4)GlcNAc(b1-6)]Man(a1-6)]Man(b1-4)GlcNAc(b1-4)GlcNAc	GlcNAc(b1-4)GlcNAc(a1-4)GlcNAc(a1-4)GlcNAc(b1-4)GlcNAc(b1-4)GlcNAc	GalNAc(b1-4)GlcNAc(b1-2)[GalNAc(b1-4)GlcNAc(b1-4)]Man(a1-3)[GalNAc(b1-4)GlcNAc(b1-2)Man(a1-6)]Man(b1-4)GlcNAc(b1-4)GlcNAc	GalNAc(b1-4)GlcNAc(b1-4)GlcNAc(b1-2)Man(a1-3)[GalNAc(b1-4)GlcNAc(b1-4)GlcNAc(b1-2)Man(a1-6)]Man(b1-4)GlcNAc(b1-4)[Fuc(a1-6)]GlcNAc	GlcNAc(b1-4)GlcNAc(a1-4)GlcNAc(b1-4)GlcNAc(a1-4)GlcNAc(b1-4)GlcNAc	GlcNAc(b1-4)GlcNAc(b1-4)GlcNAc(b1-4)GlcNAc(b1-2)Man(a1-3)[GlcNAc(b1-4)GlcNAc(b1-2)Man(a1-6)]Man(b1-4)GlcNAc(b1-4)[Fuc(a1-6)]GlcNAc	GalNAc(b1-4)GlcNAc(b1-2)[GlcNAc(b1-4)]Man(a1-3)[GalNAc(b1-4)GlcNAc(b1-2)[GalNAc(b1-4)GlcNAc(b1-6)]Man(a1-6)]Man(b1-4)GlcNAc(b1-4)GlcNAc	GlcNAc(b1-4)GlcNAc(b1-4)GlcNAc(b1-4)GlcNAc(a1-4)GlcNAc	GalNAc(b1-4)GlcNAc(b1-2)[Gal(b1-4)GlcNAc(b1-4)]Man(a1-3)[GalNAc(b1-4)GlcNAc(b1-2)[GalNAc(b1-4)GlcNAc(b1-6)]Man(a1-6)]Man(b1-4)GlcNAc(b1-4)GlcNAc	Gal(b1-3)GlcNAc(b1-3)Gal(b1-4)GlcNAc(b1-2)Man(a1-3)[Gal(b1-3)GlcNAc(b1-3)Gal(b1-4)GlcNAc(b1-2)[Gal(b1-3)GlcNAc(b1-3)Gal(b1-4)GlcNAc(b1-6)]Man(a1-6)]Man(b1-4)GlcNAc(b1-4)[Fuc(a1-6)]GlcNAc	GlcNAc(b1-4)GlcNAc(a1-4)GlcNAc(b1-4)GlcNAc(b1-4)GlcNAc	GalNAc(b1-4)GlcNAc(b1-2)Man(a1-3)[GalNAc(b1-4)GlcNAc(b1-2)[GalNAc(b1-4)GlcNAc(b1-6)]Man(a1-6)]Man(b1-4)GlcNAc(b1-4)[Fuc(a1-6)]GlcNAc	GalNAc(b1-4)GlcNAc(b1-2)[GlcNAc(b1-4)]Man(a1-3)[GalNAc(b1-4)GlcNAc(b1-2)[GalNAc(b1-4)GlcNAc(b1-6)]Man(a1-6)]Man(b1-4)GlcNAc(b1-4)[Fuc(a1-6)]GlcNAc	GalNAc(b1-4)GlcNAc(b1-4)Man(a1-3)[GalNAc(b1-4)GlcNAc(b1-4)Man(a1-6)]Man(a1-4)GlcNAc(b1-4)GlcNAc	GalNAc(b1-4)GlcNAc(b1-2)[Gal(b1-4)GlcNAc(b1-4)]Man(a1-3)[GalNAc(b1-4)GlcNAc(b1-2)[GalNAc(b1-4)GlcNAc(b1-6)]Man(a1-6)]Man(b1-4)GlcNAc(b1-4)[Fuc(a1-6)]GlcNAc	GlcNAc(b1-4)GlcNAc(b1-4)GlcNAc(b1-4)GlcNAc	GalNAc(b1-4)GlcNAc(b1-2)Man(a1-3)[GalNAc(b1-4)GlcNAc(b1-2)Man(a1-6)]Man(a1-4)GlcNAc(b1-4)GlcNAc	GalNAc(b1-4)[Fuc(a1-2)]GlcNAc(b1-4)Man(a1-3)[GalNAc(b1-4)[Fuc(a1-2)]GlcNAc(b1-4)Man(a1-6)]Man(a1-4)GlcNAc(b1-4)[Fuc(a1-2)]GlcNAc
https://youtu.be/468Rj9ynDW4?t=128	https://youtu.be/pa_6nO0Zl64?t=128	02:08:00	1005292	77H1HA (200 μg/mL)	1	0	0	GlcNAc(b1-3)[Neu5Ac(a2-6)]Gal(b1-4)GlcNAc(b1-3)[Neu5Ac(a2-6)]Gal(b1-4)GlcNAc(b1-3)[Neu5Ac(a2-6)]Gal(b1-4)GlcNAc(b1-3)[Neu5Ac(a2-6)]Gal(b1-4)GlcNAc(b1-3)[Neu5Ac(a2-6)]GalNAc	Neu5Ac(a2-4)GlcNAc(b1-3)[Neu5Ac(a2-6)]Gal(b1-4)GlcNAc(b1-3)[Neu5Ac(a2-6)]Gal(b1-4)GlcNAc(b1-3)[Neu5Ac(a2-6)]Gal(b1-4)GlcNAc(b1-3)[Neu5Ac(a2-6)]GalNAc	GlcNAc(b1-3)[Neu5Ac(a2-6)]Gal(b1-4)GlcNAc(b1-3)[Neu5Ac(a2-6)]Gal(b1-4)GlcNAc(b1-3)[Neu5Ac(a2-6)]Gal(b1-4)GlcNAc(b1-3)[Neu5Ac(a2-6)]GalNAc	Neu5Ac(a2-4)GlcNAc(b1-3)[Neu5Ac(a2-6)]Gal(b1-4)GlcNAc(b1-3)[Neu5Ac(a2-6)]Gal(b1-4)GlcNAc(b1-3)[Neu5Ac(a2-6)]GalNAc	Neu5Ac(a2-6)Gal(b1-4)GlcNAc(b1-2)[Neu5Ac(a2-6)Gal(b1-4)GlcNAc(b1-6)]Man(a1-3)[Neu5Ac(a2-6)Gal(b1-4)GlcNAc(b1-2)[Neu5Ac(a2-6)Gal(b1-4)GlcNAc(b1-4)]Man(a1-6)]Man(b1-4)GlcNAc(b1-4)GlcNAc	Neu5Ac(a2-6)Gal(b1-4)GlcNAc(b1-2)[Neu5Ac(a2-6)Gal(b1-4)GlcNAc(b1-4)]Man(a1-3)[Neu5Ac(a2-6)Gal(b1-4)GlcNAc(b1-4)Gal(b1-4)GlcNAc(b1-2)[Neu5Ac(a2-6)Gal(b1-4)GlcNAc(b1-4)Gal(b1-4)GlcNAc(b1-6)]Man(a1-6)]Man(b1-4)GlcNAc(b1-4)[Fuc(a1-6)]GlcNAc	Neu5Ac(a2-6)Gal(b1-4)GlcNAc(b1-3)Gal(b1-4)GlcNAc(b1-3)[Neu5Ac(a2-6)Gal(b1-4)GlcNAc(b1-3)Gal(b1-4)GlcNAc(b1-6)]GalNAc	Neu5Ac(a2-6)Gal(b1-4)GlcNAc(b1-2)Man(b1-3)[Neu5Ac(a2-6)Gal(b1-4)GlcNAc(b1-2)Man(b1-6)]Man(a1-4)GlcNAc(b1-4)GlcNAc	GlcNAc(b1-3)[Neu5Ac(a2-6)]Gal(b1-4)GlcNAc(b1-3)[Neu5Ac(a2-6)]Gal(b1-4)GlcNAc(b1-3)[Neu5Ac(a2-6)]GalNAc	Neu5Ac(a2-6)Gal(b1-4)GlcNAc(b1-2)[Neu5Ac(a2-6)Gal(b1-4)GlcNAc(b1-4)]Man(a1-3)[Neu5Ac(a2-6)Gal(b1-4)GlcNAc(b1-4)Gal(b1-4)GlcNAc(b1-2)[Neu5Ac(a2-6)Gal(b1-4)GlcNAc(b1-6)]Man(a1-6)]Man(b1-4)GlcNAc(b1-4)[Fuc(a1-6)]GlcNAc	Neu5Ac(a2-6)Gal(b1-4)GlcNAc(b1-2)[Neu5Ac(a2-6)Gal(b1-4)GlcNAc(b1-4)]Gal	Neu5Ac(a2-6)Gal(b1-4)GlcNAc(b1-2)[Neu5Ac(a2-6)Gal(b1-4)GlcNAc(b1-4)]Man(a1-3)[Neu5Ac(a2-6)Gal(b1-4)GlcNAc(b1-2)[Neu5Ac(a2-6)Gal(b1-4)GlcNAc(b1-6)]Man(a1-6)]Man(b1-4)GlcNAc(b1-4)GlcNAc	Neu5Ac(a2-6)[Fuc(a1-2)]Gal(b1-4)GlcNAc(b1-2)[Neu5Ac(a2-6)[Fuc(a1-2)]Gal(b1-4)GlcNAc(b1-6)]Man(a1-3)GlcNAc(b1-4)[Neu5Ac(a2-6)Gal(b1-4)GlcNAc(b1-2)Man(a1-6)]Man(b1-4)GlcNAc(b1-4)[Fuc(a1-6)]GlcNAc	Neu5Ac(a2-6)Gal(b1-4)GlcNAc(b1-2)[Neu5Ac(a2-6)Gal(b1-4)GlcNAc(b1-4)]Man(a1-3)[Neu5Ac(a2-6)Gal(b1-4)GlcNAc(b1-2)[Neu5Ac(a2-6)Gal(b1-4)GlcNAc(b1-6)]Man(a1-6)]Man(b1-4)GlcNAc(b1-4)[Fuc(a1-6)]GlcNAc	Neu5Ac(a2-6)Gal(b1-4)GlcNAc(b1-2)Man(b1-3)[Neu5Ac(a2-6)Gal(b1-4)GlcNAc(b1-2)Man(b1-6)]Man(a1-4)GlcNAc	Neu5Ac(a2-6)Gal(b1-4)GlcNAc(b1-2)[Neu5Ac(a2-6)Gal(b1-4)GlcNAc(b1-6)]Man(a1-3)[Neu5Ac(a2-6)Gal(b1-4)GlcNAc(b1-2)Man(a1-6)]Man(b1-4)GlcNAc(b1-4)GlcNAc	Neu5Ac(a2-6)Gal(b1-4)GlcNAc(b1-2)[Neu5Ac(a2-6)Gal(b1-4)GlcNAc(b1-6)]Gal	Neu5Ac(a2-6)Gal(b1-4)GlcNAc(b1-3)[Neu5Ac(a2-6)Gal(b1-4)GlcNAc(b1-6)]Gal(b1-4)GlcNAc(b1-3)Gal(b1-4)Glc	Neu5Ac(a2-6)Gal(b1-4)GlcNAc(b1-4)[Neu5Ac(a2-6)Gal(b1-4)GlcNAc(b1-6)]Gal	Neu5Ac(a2-6)Gal(b1-4)GlcNAc(b1-2)Man(a1-3)[Neu5Ac(a2-6)Gal(b1-4)GlcNAc(b1-2)[Neu5Ac(a2-6)Gal(b1-4)GlcNAc(b1-4)]Man(a1-6)]Man(b1-4)GlcNAc(b1-4)GlcNAc
https://youtu.be/468Rj9ynDW4?t=129	https://youtu.be/pa_6nO0Zl64?t=129	02:09:00	1005529	7LE IgG (20 μg/mL)	0	0	0	Gal(b1-3)GlcNAc(b1-3)Gal(b1-4)GlcNAc(b1-2)Man(a1-3)[Gal(b1-3)GlcNAc(b1-3)Gal(b1-4)GlcNAc(b1-2)[Gal(b1-3)GlcNAc(b1-3)Gal(b1-4)GlcNAc(b1-6)]Man(a1-6)]Man(b1-4)GlcNAc(b1-4)[Fuc(a1-6)]GlcNAc	Gal(b1-3)GlcNAc(b1-3)[Gal(b1-3)GlcNAc(b1-3)Gal(b1-4)[Fuc(a1-3)]GlcNAc(b1-6)]Gal(b1-4)Glc	Gal(b1-3)GlcNAc(b1-3)[Gal(b1-3)GlcNAc(b1-3)Gal(b1-4)GlcNAc(b1-6)]Gal(b1-4)Glc	Gal(b1-3)[Fuc(a1-4)]GlcNAc(b1-3)Gal(b1-3)[Gal(b1-3)[Fuc(a1-4)]GlcNAc(b1-3)Gal(b1-4)GlcNAc(b1-6)]GalNAc	Gal(b1-3)[Fuc(a1-4)]GlcNAc(b1-3)[Gal(b1-4)[Fuc(a1-3)]GlcNAc(b1-6)]Gal(b1-3)GlcNAc(b1-3)Gal(b1-3)GalNAc	Gal(b1-3)GlcNAc(b1-3)[Gal(b1-4)[Fuc(a1-3)]GlcNAc(b1-6)]Gal(b1-3)GlcNAc(b1-3)Gal(b1-4)Glc	Gal(b1-3)[Fuc(a1-4)]GlcNAc(b1-3)Gal(b1-3)[Fuc(a1-4)]GlcNAc(b1-3)Gal(b1-4)Glc	Neu5Ac(a2-3)Gal(b1-3)[Fuc(a1-4)]GlcNAc(b1-3)[Gal(b1-3)[Fuc(a1-4)]GlcNAc(b1-3)Gal(b1-4)GlcNAc(b1-6)]Gal(b1-4)Glc	Neu5Ac(a2-3)Gal(b1-3)[Fuc(a1-4)]GlcNAc(b1-3)[Gal(b1-3)GlcNAc(b1-3)Gal(b1-4)[Fuc(a1-3)]GlcNAc(b1-6)]Gal(b1-4)Glc	Gal(b1-3)GlcNAc(b1-3)Gal(b1-3)[Fuc(a1-4)]GlcNAc(b1-3)Gal(b1-4)Glc	Gal(b1-3)[Fuc(a1-4)]GlcNAc(b1-3)Gal(b1-3)GlcNAc(b1-3)Gal(b1-4)Glc	Gal(b1-3)[Fuc(a1-4)]GlcNAc(b1-3)[Gal(b1-4)[Fuc(a1-3)]GlcNAc(b1-6)]Gal(b1-4)Glc	Neu5Ac(a2-3)Gal(b1-3)[Fuc(a1-4)]GlcNAc(b1-3)[Gal(b1-3)GlcNAc(b1-3)Gal(b1-4)GlcNAc(b1-6)]Gal(b1-4)Glc	Gal(b1-3)GlcNAc(b1-3)Gal(b1-3)GlcNAc(b1-3)Gal(b1-3)GlcNAc	Fuc(a1-2)Gal(b1-3)GlcNAc(b1-3)[Fuc(a1-2)Gal(b1-3)GlcNAc(b1-6)]Gal(b1-3)GlcNAc(b1-3)Gal(b1-4)Glc	Gal(b1-3)GlcNAc(b1-3)Gal(b1-3)[Gal(b1-3)GlcNAc(b1-3)Gal(b1-4)GlcNAc(b1-6)]GalNAc	Gal(b1-3)GlcNAc(b1-3)Gal(b1-4)GlcNAc(b1-2)Man(a1-3)[Gal(b1-3)GlcNAc(b1-3)Gal(b1-4)GlcNAc(b1-2)Man(a1-6)]Man(b1-4)GlcNAc(b1-4)GlcNAc	Gal(b1-3)GlcNAc(b1-3)[Gal(b1-3)GlcNAc(b1-6)]Gal(b1-3)GlcNAc(b1-3)GalNAc	Gal(b1-3)GlcNAc(b1-3)Gal(b1-3)GlcNAc(b1-3)Gal(b1-4)Glc	Fuc(a1-2)Gal(b1-3)[Fuc(a1-4)]GlcNAc(b1-3)Gal(b1-3)[Fuc(a1-4)]GlcNAc(b1-3)Gal(b1-4)Glc
https://youtu.be/468Rj9ynDW4?t=130	https://youtu.be/pa_6nO0Zl64?t=130	02:10:00	1005530	7LE IgG (2 μg/mL)	0	0	0	Gal(b1-3)GlcNAc(b1-3)Gal(b1-4)GlcNAc(b1-2)Man(a1-3)[Gal(b1-3)GlcNAc(b1-3)Gal(b1-4)GlcNAc(b1-2)[Gal(b1-3)GlcNAc(b1-3)Gal(b1-4)GlcNAc(b1-6)]Man(a1-6)]Man(b1-4)GlcNAc(b1-4)[Fuc(a1-6)]GlcNAc	Gal(b1-3)[Fuc(a1-4)]GlcNAc(b1-3)Gal(b1-3)[Gal(b1-3)[Fuc(a1-4)]GlcNAc(b1-3)Gal(b1-4)GlcNAc(b1-6)]GalNAc	Gal(b1-3)GlcNAc(b1-3)[Gal(b1-3)GlcNAc(b1-3)Gal(b1-4)[Fuc(a1-3)]GlcNAc(b1-6)]Gal(b1-4)Glc	Gal(b1-3)[Fuc(a1-4)]GlcNAc(b1-3)Gal(b1-3)[Fuc(a1-4)]GlcNAc(b1-3)Gal(b1-4)Glc	Gal(b1-3)[Fuc(a1-4)]GlcNAc(b1-3)[Gal(b1-4)[Fuc(a1-3)]GlcNAc(b1-6)]Gal(b1-3)GlcNAc(b1-3)Gal(b1-3)GalNAc	Gal(b1-3)GlcNAc(b1-3)[Gal(b1-3)GlcNAc(b1-3)Gal(b1-4)GlcNAc(b1-6)]Gal(b1-4)Glc	Neu5Ac(a2-3)Gal(b1-3)[Fuc(a1-4)]GlcNAc(b1-3)[Gal(b1-3)[Fuc(a1-4)]GlcNAc(b1-3)Gal(b1-4)GlcNAc(b1-6)]Gal(b1-4)Glc	Gal(b1-3)GlcNAc(b1-3)[Gal(b1-4)[Fuc(a1-3)]GlcNAc(b1-6)]Gal(b1-3)GlcNAc(b1-3)Gal(b1-4)Glc	GlcNAc(b1-3)[Neu5Ac(a2-6)]Gal(b1-4)GlcNAc(b1-3)[Neu5Ac(a2-6)]Gal(b1-4)GlcNAc(b1-3)[Neu5Ac(a2-6)]Gal(b1-4)GlcNAc(b1-3)[Neu5Ac(a2-6)]Gal(b1-4)GlcNAc(b1-3)[Neu5Ac(a2-6)]GalNAc	Gal(b1-3)[Fuc(a1-4)]GlcNAc(b1-3)Gal(b1-3)GlcNAc(b1-3)Gal(b1-4)Glc	Gal(b1-3)GlcNAc(b1-3)Gal(b1-3)[Fuc(a1-4)]GlcNAc(b1-3)Gal(b1-4)Glc	Gal(b1-3)GlcNAc(b1-3)Gal(b1-3)[Gal(b1-3)GlcNAc(b1-3)Gal(b1-4)GlcNAc(b1-6)]GalNAc	Fuc(a1-2)Gal(b1-3)[Fuc(a1-4)]GlcNAc(b1-3)Gal(b1-3)[Fuc(a1-4)]GlcNAc(b1-3)Gal(b1-4)Glc	Neu5Ac(a2-3)Gal(b1-3)[Fuc(a1-4)]GlcNAc(b1-3)[Gal(b1-3)GlcNAc(b1-3)Gal(b1-4)[Fuc(a1-3)]GlcNAc(b1-6)]Gal(b1-4)Glc	Gal(b1-3)GlcNAc(b1-3)Gal(b1-4)GlcNAc(b1-2)Man(a1-3)[Gal(b1-3)GlcNAc(b1-3)Gal(b1-4)GlcNAc(b1-2)Man(a1-6)]Man(b1-4)GlcNAc(b1-4)GlcNAc	Gal(b1-3)GlcNAc(b1-3)Gal(b1-3)GlcNAc(b1-3)Gal(b1-3)GlcNAc	GalNAc(a1-3)[Fuc(a1-2)]Gal(b1-3)GlcNAc(b1-3)[GalNAc(a1-3)[Fuc(a1-2)]Gal(b1-3)GlcNAc(b1-6)]Gal(b1-3)GlcNAc(b1-3)Gal(b1-4)Glc	Fuc(a1-2)Gal(b1-3)GlcNAc(b1-3)[Fuc(a1-2)Gal(b1-3)GlcNAc(b1-6)]Gal(b1-3)GlcNAc(b1-3)Gal(b1-4)Glc	GlcNAc(a1-3)[Fuc(a1-2)]Gal(b1-3)GlcNAc(b1-3)[GalNAc(a1-3)[Fuc(a1-2)]Gal(b1-3)GlcNAc(b1-6)]Gal(b1-3)GlcNAc(b1-3)Gal(b1-4)Glc	Gal(b1-3)GlcNAc(b1-3)[Gal(b1-3)GlcNAc(b1-6)]Gal(b1-3)GlcNAc(b1-3)GalNAc
https://youtu.be/468Rj9ynDW4?t=131	https://youtu.be/pa_6nO0Zl64?t=131	02:11:00	1005634	86	1	0	0	GlcNAc(b1-3)[Neu5Ac(a2-6)]Gal(b1-4)GlcNAc(b1-3)[Neu5Ac(a2-6)]Gal(b1-4)GlcNAc(b1-3)[Neu5Ac(a2-6)]Gal(b1-4)GlcNAc(b1-3)[Neu5Ac(a2-6)]Gal(b1-4)GlcNAc(b1-3)[Neu5Ac(a2-6)]GalNAc	Fuc(a1-2)Gal(b1-4)GlcNAc(b1-3)[Fuc(a1-2)Gal(b1-4)GlcNAc(b1-6)]Gal(b1-4)GlcNAc(b1-3)Gal(b1-4)GlcNAc(b1-3)Gal(b1-4)GlcNAc(b1-3)Gal(b1-4)GlcNAc(b1-3)Gal(b1-4)GlcNAc(b1-3)Gal(b1-4)GlcNAc(b1-3)Gal(b1-4)GlcNAc(b1-3)Gal(b1-4)Glc	Gal(a1-3)Gal(a1-3)Gal(a1-3)Gal(a1-3)Gal(a1-3)Gal(a1-4)Gal(b1-4)Glc	Neu5Ac(a2-3)[GalNAc(b1-4)]Gal(b1-4)GlcNAc(b1-2)[Neu5Ac(a2-3)[GalNAc(b1-4)]Gal(b1-4)GlcNAc(b1-4)]Man(a1-3)[Neu5Ac(a2-3)[GalNAc(b1-4)]Gal(b1-4)GlcNAc(b1-2)[Neu5Ac(a2-3)[GalNAc(b1-4)]Gal(b1-4)GlcNAc(b1-6)]Man(a1-6)]Man(b1-4)GlcNAc(b1-4)[Fuc(a1-6)]GlcNAc	GalNAc(b1-3)Gal(a1-3)Gal(a1-3)Gal(a1-3)Gal(a1-3)Gal(a1-3)Gal(a1-4)Gal(b1-4)Glc	Neu5Ac(a2-4)GlcNAc(b1-3)[Neu5Ac(a2-6)]Gal(b1-4)GlcNAc(b1-3)[Neu5Ac(a2-6)]Gal(b1-4)GlcNAc(b1-3)[Neu5Ac(a2-6)]Gal(b1-4)GlcNAc(b1-3)[Neu5Ac(a2-6)]GalNAc	Gal(a1-3)Gal(a1-3)Gal(a1-3)Gal(a1-3)Gal(a1-4)Gal(b1-4)Glc	GlcNAc(b1-4)GlcNAc(b1-4)GlcNAc(b1-4)GlcNAc(b1-2)Man(a1-3)[GlcNAc(b1-4)GlcNAc(b1-2)Man(a1-6)]Man(b1-4)GlcNAc(b1-4)[Fuc(a1-6)]GlcNAc	Neu5Ac(a2-3)Gal(b1-4)GlcNAc(b1-3)[Neu5Ac(a2-3)Gal(b1-4)GlcNAc(b1-6)]Gal(b1-4)GlcNAc(b1-3)[Neu5Ac(a2-3)Gal(b1-4)GlcNAc(b1-6)]Gal(b1-4)GlcNAc(b1-3)Gal(b1-4)Glc	Gal(a1-3)[Fuc(a1-2)]Gal(b1-4)GlcNAc(b1-3)Gal(b1-4)GlcNAc(b1-3)[Gal(a1-3)[Fuc(a1-2)]Gal(b1-4)GlcNAc(b1-6)]Gal(b1-4)GlcNAc(b1-3)Gal(b1-4)GlcNAc(b1-3)Gal(b1-4)Glc	Gal(a1-3)Gal(b1-4)GlcNAc(b1-2)[Gal(a1-3)Gal(b1-4)GlcNAc(b1-4)]Man(a1-3)[Gal(a1-3)Gal(b1-4)GlcNAc(b1-2)[Gal(a1-3)Gal(b1-4)GlcNAc(b1-6)]Man(a1-6)]Man(b1-4)GlcNAc(b1-4)[Fuc(a1-6)]GlcNAc	Gal(b1-4)GlcNAc(b1-4)Gal(b1-4)GlcNAc(b1-2)[Gal(b1-4)GlcNAc(b1-4)Gal(b1-4)GlcNAc(b1-4)]Man(a1-3)[Gal(b1-4)GlcNAc(b1-4)Gal(b1-4)GlcNAc(b1-2)Man(a1-6)]Man(b1-4)GlcNAc(b1-4)GlcNAc	Neu5Ac(a2-3)Gal(b1-4)GlcNAc(b1-2)Man(b1-3)[Neu5Ac(a2-3)Gal(b1-4)GlcNAc(b1-2)Man(b1-6)]Man(a1-4)GlcNAc(b1-4)GlcNAc	Neu5Ac(a2-3)Gal(b1-4)GlcNAc(b1-2)[Neu5Ac(a2-3)Gal(b1-4)GlcNAc(b1-4)]Man(a1-3)GlcNAc(b1-4)[Neu5Ac(a2-3)Gal(b1-4)GlcNAc(b1-2)[Neu5Ac(a2-3)Gal(b1-4)GlcNAc(b1-6)]Man(a1-6)]Man(b1-4)GlcNAc(b1-4)[Fuc(a1-6)]GlcNAc	Gal(b1-4)GlcNAc(b1-2)Gal(b1-4)GlcNAc(b1-2)[Gal(b1-4)GlcNAc(b1-2)Gal(b1-4)GlcNAc(b1-4)]Man(a1-3)[Gal(b1-4)GlcNAc(b1-2)Gal(b1-4)GlcNAc(b1-2)Man(a1-6)]Man(b1-4)GlcNAc(b1-4)[Fuc(a1-6)]GlcNAc	GalNAc(b1-3)Gal(a1-3)Gal(a1-3)Gal(a1-3)Gal(a1-3)Gal(a1-4)Gal(b1-4)Glc	Man(a1-2)Man(a1-2)Man(b1-3)[Man(b1-2)Man(b1-3)[Man(b1-2)Man(a1-6)]Man(b1-6)]Man(b1-4)GlcNAc(b1-4)GlcNAc	Neu5Ac(a2-3)Gal(b1-4)GlcNAc(b1-2)[Neu5Ac(a2-3)Gal(b1-4)GlcNAc(b1-6)]Man(a1-3)[Neu5Ac(a2-3)Gal(b1-4)GlcNAc(b1-2)[Neu5Ac(a2-3)Gal(b1-4)GlcNAc(b1-4)]Man(a1-6)]Man(b1-4)GlcNAc(b1-4)GlcNAc	Man(a1-3)Man(a1-3)Man(a1-2)Man(a1-2)[Man(a1-3)Man(a1-2)Man(a1-6)]Man(a1-3)[Man(a1-6)]Man(b1-4)GlcNAc(b1-4)GlcNAc	Neu5Ac(a2-6)Gal(b1-4)GlcNAc(b1-2)[Neu5Ac(a2-6)Gal(b1-4)GlcNAc(b1-4)]Man(a1-3)[Neu5Ac(a2-6)Gal(b1-4)GlcNAc(b1-4)Gal(b1-4)GlcNAc(b1-2)[Neu5Ac(a2-6)Gal(b1-4)GlcNAc(b1-4)Gal(b1-4)GlcNAc(b1-6)]Man(a1-6)]Man(b1-4)GlcNAc(b1-4)[Fuc(a1-6)]GlcNAc
https://youtu.be/468Rj9ynDW4?t=132	https://youtu.be/pa_6nO0Zl64?t=132	02:12:00	1005630	9.1.3anti-Hp-Glycan B (50 μg/mL)	0	0	0	GlcNAc(b1-3)[Neu5Ac(a2-6)]Gal(b1-4)GlcNAc(b1-3)[Neu5Ac(a2-6)]Gal(b1-4)GlcNAc(b1-3)[Neu5Ac(a2-6)]Gal(b1-4)GlcNAc(b1-3)[Neu5Ac(a2-6)]Gal(b1-4)GlcNAc(b1-3)[Neu5Ac(a2-6)]GalNAc	Neu5Ac(a2-4)GlcNAc(b1-3)[Neu5Ac(a2-6)]Gal(b1-4)GlcNAc(b1-3)[Neu5Ac(a2-6)]Gal(b1-4)GlcNAc(b1-3)[Neu5Ac(a2-6)]Gal(b1-4)GlcNAc(b1-3)[Neu5Ac(a2-6)]GalNAc	Gal(b1-3)GlcNAc(b1-3)Gal(b1-4)GlcNAc(b1-2)Man(a1-3)[Gal(b1-3)GlcNAc(b1-3)Gal(b1-4)GlcNAc(b1-2)[Gal(b1-3)GlcNAc(b1-3)Gal(b1-4)GlcNAc(b1-6)]Man(a1-6)]Man(b1-4)GlcNAc(b1-4)[Fuc(a1-6)]GlcNAc	GlcNAc(b1-3)[Neu5Ac(a2-6)]Gal(b1-4)GlcNAc(b1-3)[Neu5Ac(a2-6)]Gal(b1-4)GlcNAc(b1-3)[Neu5Ac(a2-6)]Gal(b1-4)GlcNAc(b1-3)[Neu5Ac(a2-6)]GalNAc	Neu5Ac(a2-4)GlcNAc(b1-3)[Neu5Ac(a2-6)]Gal(b1-4)GlcNAc(b1-3)[Neu5Ac(a2-6)]Gal(b1-4)GlcNAc(b1-3)[Neu5Ac(a2-6)]GalNAc	Gal(b1-4)GlcNAc(b1-3)Gal(b1-4)GlcNAc(b1-2)Man(a1-3)[Gal(b1-4)GlcNAc(b1-3)Gal(b1-4)GlcNAc(b1-2)[Gal(b1-4)GlcNAc(b1-3)Gal(b1-4)GlcNAc(b1-6)]Man(a1-6)]Man(a1-4)GlcNAc(b1-4)GlcNAc	Fuc(a1-2)Gal(b1-4)GlcNAc(b1-3)Gal(b1-4)GlcNAc(b1-2)Man(a1-3)[Fuc(a1-2)Gal(b1-4)GlcNAc(b1-3)Gal(b1-4)GlcNAc(b1-2)Man(a1-6)]Man(b1-4)GlcNAc(b1-4)GlcNAc	Gal(a1-3)Gal(b1-4)GlcNAc(b1-2)[Gal(a1-3)Gal(b1-4)GlcNAc(b1-4)]Man(a1-3)[Gal(a1-3)Gal(b1-4)GlcNAc(b1-2)[Gal(a1-3)Gal(b1-4)GlcNAc(b1-6)]Man(a1-6)]Man(b1-4)GlcNAc(b1-4)[Fuc(a1-6)]GlcNAc	Neu5Ac(a2-3)Gal(b1-4)GlcNAc(b1-2)[Neu5Ac(a2-3)Gal(b1-4)GlcNAc(b1-3)Gal(b1-4)GlcNAc(b1-4)]Man(a1-3)[Neu5Ac(a2-3)Gal(b1-4)GlcNAc(b1-3)Gal(b1-4)GlcNAc(b1-2)[Neu5Ac(a2-3)Gal(b1-4)GlcNAc(b1-3)Gal(b1-4)GlcNAc(b1-6)]Man(a1-6)]Man(b1-4)GlcNAc(b1-4)[Fuc(a1-6)]GlcNAc	Neu5Ac(a2-3)Gal(b1-4)GlcNAc(b1-3)Gal(b1-4)GlcNAc(b1-2)[Neu5Ac(a2-3)Gal(b1-4)GlcNAc(b1-4)]Man(a1-3)[Neu5Ac(a2-3)Gal(b1-4)GlcNAc(b1-3)Gal(b1-4)GlcNAc(b1-2)[Neu5Ac(a2-3)Gal(b1-4)GlcNAc(b1-3)Gal(b1-4)GlcNAc(b1-6)]Man(a1-6)]Man(b1-4)GlcNAc(b1-4)[Fuc(a1-6)]GlcNAc	GalNAc(b1-3)Gal(a1-3)Gal(a1-3)Gal(a1-3)Gal(a1-3)Gal(a1-3)Gal(a1-4)Gal(b1-4)Glc	Gal(b1-4)GlcNAc(b1-3)Gal(b1-4)GlcNAc(b1-2)Man(a1-3)[Gal(b1-4)GlcNAc(b1-3)Gal(b1-4)GlcNAc(b1-2)[Gal(b1-4)GlcNAc(b1-3)Gal(b1-4)GlcNAc(b1-6)]Man(a1-6)]Man(b1-4)GlcNAc(b1-4)GlcNAc	Gal(b1-4)[Fuc(a1-3)]GlcNAc(b1-3)Gal(b1-4)[Fuc(a1-3)]GlcNAc(b1-2)Man(a1-3)[Gal(b1-4)[Fuc(a1-3)]GlcNAc(b1-3)Gal(b1-4)[Fuc(a1-3)]GlcNAc(b1-2)Man(a1-6)]Man(b1-4)GlcNAc(b1-4)[Fuc(a1-6)]GlcNAc	Gal(b1-4)GlcNAc(b1-3)Gal(b1-4)GlcNAc(b1-2)Man(a1-3)[Gal(b1-4)GlcNAc(b1-3)Gal(b1-4)GlcNAc(b1-2)[Gal(b1-4)GlcNAc(b1-3)Gal(b1-4)GlcNAc(b1-6)]Man(a1-6)]Man(b1-4)GlcNAc(b1-4)[Fuc(a1-6)]GlcNAc	Gal(a1-3)Gal(a1-3)Gal(a1-3)Gal(a1-3)Gal(a1-3)Gal(a1-4)Gal(b1-4)Glc	Neu5Ac(a2-3)Gal(b1-4)GlcNAc(b1-2)Man(a1-3)[Neu5Ac(a2-3)Gal(b1-4)GlcNAc(b1-3)Gal(b1-4)GlcNAc(b1-2)[Neu5Ac(a2-3)Gal(b1-4)GlcNAc(b1-3)Gal(b1-4)GlcNAc(b1-6)]Man(a1-6)]Man(b1-4)GlcNAc(b1-4)[Fuc(a1-6)]GlcNAc	Gal(b1-4)GlcNAc(b1-3)Gal(b1-4)GlcNAc(b1-3)Gal(b1-4)GlcNAc(b1-3)Gal(b1-4)GlcNAc(b1-2)[Gal(b1-4)GlcNAc(b1-4)]Man(a1-3)[Gal(b1-4)GlcNAc(b1-2)[Gal(b1-4)GlcNAc(b1-6)]Man(a1-6)]Man(b1-4)GlcNAc(b1-4)GlcNAc	Gal(b1-4)GlcNAc(b1-3)Gal(b1-4)GlcNAc(b1-2)[Gal(b1-4)GlcNAc(b1-4)]Man(a1-3)[Gal(b1-4)GlcNAc(b1-3)Gal(b1-4)GlcNAc(b1-2)[Gal(b1-4)GlcNAc(b1-3)Gal(b1-4)GlcNAc(b1-6)]Man(a1-6)]Man(b1-4)GlcNAc(b1-4)GlcNAc	Gal(b1-4)GlcNAc(b1-2)[Gal(b1-4)GlcNAc(b1-3)Gal(b1-4)GlcNAc(b1-4)]Man(a1-3)[Gal(b1-4)GlcNAc(b1-3)Gal(b1-4)GlcNAc(b1-2)[Gal(b1-4)GlcNAc(b1-3)Gal(b1-4)GlcNAc(b1-6)]Man(a1-6)]Man(b1-4)GlcNAc(b1-4)GlcNAc	Gal(b1-4)GlcNAc(b1-3)Gal(b1-4)GlcNAc(b1-2)[Gal(b1-4)GlcNAc(b1-3)Gal(b1-4)GlcNAc(b1-4)]Man(a1-3)[Gal(b1-4)GlcNAc(b1-2)[Gal(b1-4)GlcNAc(b1-3)Gal(b1-4)GlcNAc(b1-6)]Man(a1-6)]Man(b1-4)GlcNAc(b1-4)GlcNAc
https://youtu.be/468Rj9ynDW4?t=133	https://youtu.be/pa_6nO0Zl64?t=133	02:13:00	1005638	9343DCAP	0	0	0	GlcNAc(b1-3)[Neu5Ac(a2-6)]Gal(b1-4)GlcNAc(b1-3)[Neu5Ac(a2-6)]Gal(b1-4)GlcNAc(b1-3)[Neu5Ac(a2-6)]Gal(b1-4)GlcNAc(b1-3)[Neu5Ac(a2-6)]Gal(b1-4)GlcNAc(b1-3)[Neu5Ac(a2-6)]GalNAc	Neu5Ac(a2-4)GlcNAc(b1-3)[Neu5Ac(a2-6)]Gal(b1-4)GlcNAc(b1-3)[Neu5Ac(a2-6)]Gal(b1-4)GlcNAc(b1-3)[Neu5Ac(a2-6)]Gal(b1-4)GlcNAc(b1-3)[Neu5Ac(a2-6)]GalNAc	Neu5Ac(a2-3)[GalNAc(b1-4)]Gal(b1-4)GlcNAc(b1-2)[Neu5Ac(a2-3)[GalNAc(b1-4)]Gal(b1-4)GlcNAc(b1-4)]Man(a1-3)[Neu5Ac(a2-3)[GalNAc(b1-4)]Gal(b1-4)GlcNAc(b1-2)[Neu5Ac(a2-3)[GalNAc(b1-4)]Gal(b1-4)GlcNAc(b1-6)]Man(a1-6)]Man(b1-4)GlcNAc(b1-4)[Fuc(a1-6)]GlcNAc	GlcNAc(b1-4)GlcNAc(b1-4)GlcNAc(b1-4)GlcNAc(b1-2)Man(a1-3)[GlcNAc(b1-4)GlcNAc(b1-2)Man(a1-6)]Man(b1-4)GlcNAc(b1-4)[Fuc(a1-6)]GlcNAc	GlcNAc(b1-4)GlcNAc(a1-4)GlcNAc(b1-4)GlcNAc(b1-4)GlcNAc(b1-4)GlcNAc	GlcNAc(b1-4)GlcNAc(b1-4)GlcNAc(b1-4)GlcNAc(a1-4)GlcNAc(b1-4)GlcNAc	GlcNAc(b1-4)GlcNAc(a1-4)GlcNAc(b1-4)GlcNAc(a1-4)GlcNAc(b1-4)GlcNAc	GlcNAc(b1-3)[Neu5Ac(a2-6)]Gal(b1-4)GlcNAc(b1-3)[Neu5Ac(a2-6)]Gal(b1-4)GlcNAc(b1-3)[Neu5Ac(a2-6)]Gal(b1-4)GlcNAc(b1-3)[Neu5Ac(a2-6)]GalNAc	GlcNAc(b1-4)GlcNAc(a1-4)GlcNAc(a1-4)GlcNAc(b1-4)GlcNAc(b1-4)GlcNAc	Neu5Ac(a2-3)Gal(b1-4)GlcNAc(b1-3)[Neu5Ac(a2-3)Gal(b1-4)GlcNAc(b1-6)]Gal(b1-4)GlcNAc(b1-3)[Neu5Ac(a2-3)Gal(b1-4)GlcNAc(b1-6)]Gal(b1-4)GlcNAc(b1-3)Gal(b1-4)Glc	GalNAc(b1-4)GlcNAc(b1-4)GlcNAc(b1-2)Man(a1-3)[GalNAc(b1-4)GlcNAc(b1-4)GlcNAc(b1-2)Man(a1-6)]Man(b1-4)GlcNAc(b1-4)[Fuc(a1-6)]GlcNAc	GalNAc(b1-4)GlcNAc(b1-2)[GalNAc(b1-4)GlcNAc(b1-4)]Man(a1-3)[GalNAc(b1-4)GlcNAc(b1-2)Man(a1-6)]Man(b1-4)GlcNAc(b1-4)GlcNAc	Man(a1-3)Man(a1-2)Man(a1-2)[Man(a1-3)Man(a1-2)[Man(a1-6)]Man(a1-6)]Man(a1-3)[Man(a1-3)[Man(a1-6)]Man(a1-6)]Man(b1-4)GlcNAc(b1-4)GlcNAc	Gal(a1-3)Gal(a1-3)Gal(a1-3)Gal(a1-3)Gal(a1-3)Gal(a1-4)Gal(b1-4)Glc	Fuc(a1-2)Gal(b1-4)GlcNAc(b1-3)[Fuc(a1-2)Gal(b1-4)GlcNAc(b1-6)]Gal(b1-4)GlcNAc(b1-3)Gal(b1-4)GlcNAc(b1-3)Gal(b1-4)GlcNAc(b1-3)Gal(b1-4)GlcNAc(b1-3)Gal(b1-4)GlcNAc(b1-3)Gal(b1-4)GlcNAc(b1-3)Gal(b1-4)GlcNAc(b1-3)Gal(b1-4)Glc	Man(a1-2)Man(a1-2)Man(b1-3)[Man(b1-2)Man(b1-3)[Man(b1-2)Man(a1-6)]Man(b1-6)]Man(b1-4)GlcNAc(b1-4)GlcNAc	GlcNAc(b1-4)GlcNAc(a1-4)GlcNAc(b1-4)GlcNAc(b1-4)GlcNAc	GalNAc(b1-4)GlcNAc(b1-2)[GlcNAc(b1-4)]Man(a1-3)[GalNAc(b1-4)GlcNAc(b1-2)[GalNAc(b1-4)GlcNAc(b1-6)]Man(a1-6)]Man(b1-4)GlcNAc(b1-4)GlcNAc	GalNAc(b1-4)GlcNAc(b1-2)Man(a1-3)[GalNAc(b1-4)GlcNAc(b1-2)[GalNAc(b1-4)GlcNAc(b1-6)]Man(a1-6)]Man(b1-4)GlcNAc(b1-4)GlcNAc	GalNAc(b1-4)GlcNAc(b1-2)[GlcNAc(b1-4)]Man(a1-3)[GalNAc(b1-4)GlcNAc(b1-2)[GalNAc(b1-4)GlcNAc(b1-6)]Man(a1-6)]Man(b1-4)GlcNAc(b1-4)[Fuc(a1-6)]GlcNAc
https://youtu.be/468Rj9ynDW4?t=134	https://youtu.be/pa_6nO0Zl64?t=134	02:14:00	1005636	9343DPSA	1	0	0	GlcNAc(b1-3)[Neu5Ac(a2-6)]Gal(b1-4)GlcNAc(b1-3)[Neu5Ac(a2-6)]Gal(b1-4)GlcNAc(b1-3)[Neu5Ac(a2-6)]Gal(b1-4)GlcNAc(b1-3)[Neu5Ac(a2-6)]Gal(b1-4)GlcNAc(b1-3)[Neu5Ac(a2-6)]GalNAc	Neu5Ac(a2-4)GlcNAc(b1-3)[Neu5Ac(a2-6)]Gal(b1-4)GlcNAc(b1-3)[Neu5Ac(a2-6)]Gal(b1-4)GlcNAc(b1-3)[Neu5Ac(a2-6)]Gal(b1-4)GlcNAc(b1-3)[Neu5Ac(a2-6)]GalNAc	Neu5Ac(a2-3)Gal(b1-4)GlcNAc(b1-3)[Neu5Ac(a2-3)Gal(b1-4)GlcNAc(b1-6)]Gal(b1-4)GlcNAc(b1-3)[Neu5Ac(a2-3)Gal(b1-4)GlcNAc(b1-6)]Gal(b1-4)GlcNAc(b1-3)Gal(b1-4)Glc	Fuc(a1-2)Gal(b1-4)GlcNAc(b1-3)[Fuc(a1-2)Gal(b1-4)GlcNAc(b1-6)]Gal(b1-4)GlcNAc(b1-3)Gal(b1-4)GlcNAc(b1-3)Gal(b1-4)GlcNAc(b1-3)Gal(b1-4)GlcNAc(b1-3)Gal(b1-4)GlcNAc(b1-3)Gal(b1-4)GlcNAc(b1-3)Gal(b1-4)GlcNAc(b1-3)Gal(b1-4)Glc	GlcNAc(b1-3)[Neu5Ac(a2-6)]Gal(b1-4)GlcNAc(b1-3)[Neu5Ac(a2-6)]Gal(b1-4)GlcNAc(b1-3)[Neu5Ac(a2-6)]Gal(b1-4)GlcNAc(b1-3)[Neu5Ac(a2-6)]GalNAc	Gal(a1-3)Gal(a1-3)Gal(a1-3)Gal(a1-3)Gal(a1-3)Gal(a1-4)Gal(b1-4)Glc	GlcNAc(b1-4)GlcNAc(b1-4)GlcNAc(b1-4)GlcNAc(b1-2)Man(a1-3)[GlcNAc(b1-4)GlcNAc(b1-2)Man(a1-6)]Man(b1-4)GlcNAc(b1-4)[Fuc(a1-6)]GlcNAc	GalNAc(b1-3)Gal(a1-3)Gal(a1-3)Gal(a1-3)Gal(a1-3)Gal(a1-3)Gal(a1-4)Gal(b1-4)Glc	Man(a1-3)Man(a1-2)Man(a1-2)[Man(a1-3)Man(a1-2)[Man(a1-6)]Man(a1-6)]Man(a1-3)[Man(a1-3)[Man(a1-6)]Man(a1-6)]Man(b1-4)GlcNAc(b1-4)GlcNAc	GlcNAc(b1-4)GlcNAc(a1-4)GlcNAc(b1-4)GlcNAc(b1-4)GlcNAc(b1-4)GlcNAc	GlcNAc(b1-4)GlcNAc(b1-4)GlcNAc(b1-4)GlcNAc(a1-4)GlcNAc(b1-4)GlcNAc	Man(a1-2)Man(a1-2)Man(b1-3)[Man(b1-2)Man(b1-3)[Man(b1-2)Man(a1-6)]Man(b1-6)]Man(b1-4)GlcNAc(b1-4)GlcNAc	GlcNAc(b1-4)GlcNAc(a1-4)GlcNAc(b1-4)GlcNAc(a1-4)GlcNAc(b1-4)GlcNAc	Man(a1-3)Man(a1-3)Man(a1-2)Man(a1-2)[Man(a1-3)Man(a1-2)Man(a1-6)]Man(a1-3)[Man(a1-6)]Man(b1-4)GlcNAc(b1-4)GlcNAc	Man(a1-3)Man(a1-2)Man(a1-2)[Man(a1-3)Man(a1-2)Man(a1-6)]Man(a1-3)[Man(a1-3)[Man(a1-2)Man(a1-6)]Man(a1-6)]Man(b1-4)GlcNAc(b1-4)GlcNAc	Man(a1-3)Man(a1-2)Man(a1-2)[Man(a1-2)Man(a1-6)]Man(a1-3)[Man(a1-3)[Man(a1-3)Man(a1-2)Man(a1-6)]Man(a1-6)]Man(b1-4)GlcNAc(b1-4)GlcNAc	Neu5Ac(a2-3)[GalNAc(b1-4)]Gal(b1-4)GlcNAc(b1-2)[Neu5Ac(a2-3)[GalNAc(b1-4)]Gal(b1-4)GlcNAc(b1-4)]Man(a1-3)[Neu5Ac(a2-3)[GalNAc(b1-4)]Gal(b1-4)GlcNAc(b1-2)[Neu5Ac(a2-3)[GalNAc(b1-4)]Gal(b1-4)GlcNAc(b1-6)]Man(a1-6)]Man(b1-4)GlcNAc(b1-4)[Fuc(a1-6)]GlcNAc	Man(a1-2)Man(a1-2)Man(b1-3)[Man(a1-2)Man(b1-3)[Man(b1-2)Man(a1-6)]Man(b1-6)]Man(b1-4)GlcNAc(b1-4)GlcNAc	GlcNAc(b1-4)GlcNAc(a1-4)GlcNAc(a1-4)GlcNAc(b1-4)GlcNAc(b1-4)GlcNAc	Gal(a1-3)Gal(a1-3)Gal(a1-3)Gal(a1-3)Gal(a1-4)Gal(b1-4)Glc
https://youtu.be/468Rj9ynDW4?t=135	https://youtu.be/pa_6nO0Zl64?t=135	02:15:00	1005637	9343Dtsr15M4	0	0	0	GlcNAc(b1-3)[Neu5Ac(a2-6)]Gal(b1-4)GlcNAc(b1-3)[Neu5Ac(a2-6)]Gal(b1-4)GlcNAc(b1-3)[Neu5Ac(a2-6)]Gal(b1-4)GlcNAc(b1-3)[Neu5Ac(a2-6)]Gal(b1-4)GlcNAc(b1-3)[Neu5Ac(a2-6)]GalNAc	Fuc(a1-2)Gal(b1-4)GlcNAc(b1-3)[Fuc(a1-2)Gal(b1-4)GlcNAc(b1-6)]Gal(b1-4)GlcNAc(b1-3)Gal(b1-4)GlcNAc(b1-3)Gal(b1-4)GlcNAc(b1-3)Gal(b1-4)GlcNAc(b1-3)Gal(b1-4)GlcNAc(b1-3)Gal(b1-4)GlcNAc(b1-3)Gal(b1-4)GlcNAc(b1-3)Gal(b1-4)Glc	Man(a1-3)Man(a1-2)Man(a1-2)[Man(a1-3)Man(a1-2)[Man(a1-6)]Man(a1-6)]Man(a1-3)[Man(a1-3)[Man(a1-6)]Man(a1-6)]Man(b1-4)GlcNAc(b1-4)GlcNAc	Gal(a1-3)Gal(a1-3)Gal(a1-3)Gal(a1-3)Gal(a1-3)Gal(a1-4)Gal(b1-4)Glc	Man(a1-2)Man(a1-2)Man(b1-3)[Man(b1-2)Man(b1-3)[Man(b1-2)Man(a1-6)]Man(b1-6)]Man(b1-4)GlcNAc(b1-4)GlcNAc	GlcNAc(b1-4)GlcNAc(b1-4)GlcNAc(b1-4)GlcNAc(b1-2)Man(a1-3)[GlcNAc(b1-4)GlcNAc(b1-2)Man(a1-6)]Man(b1-4)GlcNAc(b1-4)[Fuc(a1-6)]GlcNAc	Neu5Ac(a2-4)GlcNAc(b1-3)[Neu5Ac(a2-6)]Gal(b1-4)GlcNAc(b1-3)[Neu5Ac(a2-6)]Gal(b1-4)GlcNAc(b1-3)[Neu5Ac(a2-6)]Gal(b1-4)GlcNAc(b1-3)[Neu5Ac(a2-6)]GalNAc	GalNAc(b1-3)Gal(a1-3)Gal(a1-3)Gal(a1-3)Gal(a1-3)Gal(a1-3)Gal(a1-4)Gal(b1-4)Glc	Man(a1-3)Man(a1-2)Man(a1-2)[Man(a1-2)[Man(a1-6)]Man(a1-6)]Man(a1-3)[Man(a1-3)[Man(a1-2)Man(a1-6)]Man(a1-6)]Man(b1-4)GlcNAc(b1-4)GlcNAc	Man(a1-3)Man(a1-2)Man(a1-2)[Man(a1-6)Man(a1-6)]Man(a1-3)[Man(a1-3)[Man(a1-3)Man(a1-2)Man(a1-6)]Man(a1-6)]Man(b1-4)GlcNAc(b1-4)GlcNAc	Man(a1-3)Man(a1-2)Man(a1-2)[Man(a1-3)Man(a1-2)Man(a1-6)Man(a1-6)]Man(a1-3)[Man(a1-3)[Man(a1-6)]Man(a1-6)]Man(b1-4)GlcNAc(b1-4)GlcNAc	Man(b1-2)Man(b1-3)[Man(b1-3)[Man(b1-6)]Man(b1-6)]Man(b1-4)GlcNAc(b1-4)GlcNAc	Man(a1-3)Man(a1-2)Man(a1-2)[Man(a1-6)]Man(a1-3)[Man(a1-3)[Man(a1-3)Man(a1-2)Man(a1-6)]Man(a1-6)]Man(b1-4)GlcNAc(b1-4)GlcNAc	Man(a1-3)Man(a1-2)Man(a1-2)[Man(a1-3)Man(a1-2)Man(a1-6)]Man(a1-3)[Man(a1-3)[Man(a1-6)]Man(a1-6)]Man(b1-4)GlcNAc(b1-4)GlcNAc	Man(a1-2)Man(a1-2)Man(b1-3)[Man(a1-2)Man(b1-3)[Man(b1-2)Man(a1-6)]Man(b1-6)]Man(b1-4)GlcNAc(b1-4)GlcNAc	Man(a1-3)Man(a1-2)Man(a1-2)[Man(a1-2)Man(a1-6)]Man(a1-3)[Man(a1-3)[Man(a1-3)Man(a1-2)Man(a1-6)]Man(a1-6)]Man(b1-4)GlcNAc(b1-4)GlcNAc	Man(a1-3)Man(a1-2)Man(a1-2)[Man(a1-3)Man(a1-2)Man(a1-6)]Man(a1-3)[Man(a1-3)[Man(a1-2)Man(a1-6)]Man(a1-6)]Man(b1-4)GlcNAc(b1-4)GlcNAc	Neu5Ac(a2-3)Gal(b1-4)GlcNAc(b1-3)[Neu5Ac(a2-3)Gal(b1-4)GlcNAc(b1-6)]Gal(b1-4)GlcNAc(b1-3)[Neu5Ac(a2-3)Gal(b1-4)GlcNAc(b1-6)]Gal(b1-4)GlcNAc(b1-3)Gal(b1-4)Glc	Man(b1-2)Man(b1-3)[Man(b1-2)Man(a1-3)[Man(a1-2)Man(b1-6)]Man(a1-6)]Man(b1-4)GlcNAc(b1-4)GlcNAc	Man(a1-3)Man(a1-2)Man(a1-2)[Man(a1-3)Man(a1-2)Man(a1-6)]Man(a1-3)[Man(a1-3)[Man(a1-2)Man(a1-6)]Man(a1-6)]Man(b1-4)GlcNAc
https://youtu.be/468Rj9ynDW4?t=136	https://youtu.be/pa_6nO0Zl64?t=136	02:16:00	1006284	A/Anhui H7N9 (32HAU/50ml)	121	2	0	GlcNAc(b1-3)[Neu5Ac(a2-6)]Gal(b1-4)GlcNAc(b1-3)[Neu5Ac(a2-6)]Gal(b1-4)GlcNAc(b1-3)[Neu5Ac(a2-6)]Gal(b1-4)GlcNAc(b1-3)[Neu5Ac(a2-6)]Gal(b1-4)GlcNAc(b1-3)[Neu5Ac(a2-6)]GalNAc	Neu5Ac(a2-4)GlcNAc(b1-3)[Neu5Ac(a2-6)]Gal(b1-4)GlcNAc(b1-3)[Neu5Ac(a2-6)]Gal(b1-4)GlcNAc(b1-3)[Neu5Ac(a2-6)]Gal(b1-4)GlcNAc(b1-3)[Neu5Ac(a2-6)]GalNAc	GlcNAc(b1-3)[Neu5Ac(a2-6)]Gal(b1-4)GlcNAc(b1-3)[Neu5Ac(a2-6)]Gal(b1-4)GlcNAc(b1-3)[Neu5Ac(a2-6)]Gal(b1-4)GlcNAc(b1-3)[Neu5Ac(a2-6)]GalNAc	Neu5Ac(a2-6)Gal(b1-4)GlcNAc(b1-2)[Neu5Ac(a2-6)Gal(b1-4)GlcNAc(b1-6)]Man(a1-3)[Neu5Ac(a2-6)Gal(b1-4)GlcNAc(b1-2)[Neu5Ac(a2-6)Gal(b1-4)GlcNAc(b1-4)]Man(a1-6)]Man(b1-4)GlcNAc(b1-4)GlcNAc	Neu5Ac(a2-6)Gal(b1-4)GlcNAc(b1-2)[Neu5Ac(a2-6)Gal(b1-4)GlcNAc(b1-4)]Man(a1-3)[Neu5Ac(a2-6)Gal(b1-4)GlcNAc(b1-4)Gal(b1-4)GlcNAc(b1-2)[Neu5Ac(a2-6)Gal(b1-4)GlcNAc(b1-4)Gal(b1-4)GlcNAc(b1-6)]Man(a1-6)]Man(b1-4)GlcNAc(b1-4)[Fuc(a1-6)]GlcNAc	Neu5Ac(a2-4)GlcNAc(b1-3)[Neu5Ac(a2-6)]Gal(b1-4)GlcNAc(b1-3)[Neu5Ac(a2-6)]Gal(b1-4)GlcNAc(b1-3)[Neu5Ac(a2-6)]GalNAc	Neu5Ac(a2-6)Gal(b1-4)GlcNAc(b1-2)[Neu5Ac(a2-6)Gal(b1-4)GlcNAc(b1-6)]Man(a1-3)[Neu5Ac(a2-6)Gal(b1-4)GlcNAc(b1-2)[Neu5Ac(a2-3)Gal(b1-4)GlcNAc(b1-4)]Man(a1-6)]Man(b1-4)GlcNAc(b1-4)GlcNAc	Neu5Ac(a2-6)Gal(b1-4)GlcNAc(b1-2)[Neu5Ac(a2-6)Gal(b1-4)GlcNAc(b1-6)]Man(a1-3)[Neu5Ac(a2-3)Gal(b1-4)GlcNAc(b1-2)[Neu5Ac(a2-6)Gal(b1-4)GlcNAc(b1-4)]Man(a1-6)]Man(b1-4)GlcNAc(b1-4)GlcNAc	Neu5Ac(a2-6)Gal(b1-4)GlcNAc(b1-2)[Neu5Ac(a2-3)Gal(b1-4)GlcNAc(b1-6)]Man(a1-3)[Neu5Ac(a2-6)Gal(b1-4)GlcNAc(b1-2)[Neu5Ac(a2-6)Gal(b1-4)GlcNAc(b1-4)]Man(a1-6)]Man(b1-4)GlcNAc(b1-4)GlcNAc	Neu5Ac(a2-3)Gal(b1-4)GlcNAc(b1-2)[Neu5Ac(a2-6)Gal(b1-4)GlcNAc(b1-6)]Man(a1-3)[Neu5Ac(a2-6)Gal(b1-4)GlcNAc(b1-2)[Neu5Ac(a2-6)Gal(b1-4)GlcNAc(b1-4)]Man(a1-6)]Man(b1-4)GlcNAc(b1-4)GlcNAc	Neu5Ac(a2-6)Gal(b1-4)GlcNAc(b1-2)[Neu5Ac(a2-6)Gal(b1-4)GlcNAc(b1-6)]Man(a1-3)[Neu5Ac(a2-6)Gal(b1-4)GlcNAc(b1-2)[Neu5Ac(a2-3)Gal(b1-4)GlcNAc(b1-4)]Man(a1-6)]Man(b1-4)GlcNAc(b1-4)[Fuc(a1-6)]GlcNAc	Neu5Ac(a2-6)Gal(b1-4)GlcNAc(b1-2)[Neu5Ac(a2-6)Gal(b1-4)GlcNAc(b1-6)]Man(a1-3)[Neu5Ac(a2-3)Gal(b1-4)GlcNAc(b1-2)[Neu5Ac(a2-6)Gal(b1-4)GlcNAc(b1-4)]Man(a1-6)]Man(b1-4)GlcNAc(b1-4)[Fuc(a1-6)]GlcNAc	Neu5Ac(a2-3)Gal(b1-4)GlcNAc(b1-2)[Neu5Ac(a2-6)Gal(b1-4)GlcNAc(b1-6)]Man(a1-3)[Neu5Ac(a2-6)Gal(b1-4)GlcNAc(b1-2)[Neu5Ac(a2-6)Gal(b1-4)GlcNAc(b1-4)]Man(a1-6)]Man(b1-4)GlcNAc(b1-4)[Fuc(a1-6)]GlcNAc	Neu5Ac(a2-6)Gal(b1-4)GlcNAc(b1-2)[Neu5Ac(a2-6)Gal(b1-4)GlcNAc(b1-4)]Man(a1-3)[Neu5Ac(a2-6)Gal(b1-4)GlcNAc(b1-4)Gal(b1-4)GlcNAc(b1-2)[Neu5Ac(a2-6)Gal(b1-4)GlcNAc(b1-6)]Man(a1-6)]Man(b1-4)GlcNAc(b1-4)[Fuc(a1-6)]GlcNAc	Neu5Ac(a2-6)Gal(b1-4)GlcNAc(b1-2)[Neu5Ac(a2-6)Gal(b1-4)GlcNAc(b1-4)]Man(a1-3)[Neu5Ac(a2-6)Gal(b1-4)GlcNAc(b1-2)[Neu5Ac(a2-6)Gal(b1-4)GlcNAc(b1-6)]Man(a1-6)]Man(b1-4)GlcNAc(b1-4)GlcNAc	Neu5Ac(a2-6)Gal(b1-4)GlcNAc(b1-2)[Neu5Ac(a2-6)Gal(b1-4)GlcNAc(b1-4)]Man(a1-3)[Neu5Ac(a2-6)Gal(b1-4)GlcNAc(b1-2)[Neu5Ac(a2-6)Gal(b1-4)GlcNAc(b1-6)]Man(a1-6)]Man(b1-4)GlcNAc(b1-4)[Fuc(a1-6)]GlcNAc	Neu5Ac(a2-6)Gal(b1-4)GlcNAc(b1-2)[Neu5Ac(a2-3)[Neu5Ac(a2-6)]Gal(b1-4)GlcNAc(b1-4)]Man(a1-3)[Neu5Ac(a2-3)Gal(b1-4)GlcNAc(b1-2)Man(a1-6)]Man(b1-4)GlcNAc(b1-4)GlcNAc	Neu5Ac(a2-3)Gal(b1-4)GlcNAc(b1-2)[Neu5Ac(a2-6)Gal(b1-4)GlcNAc(b1-6)]Man(a1-3)[Neu5Ac(a2-6)Gal(b1-4)GlcNAc(b1-2)[Neu5Ac(a2-3)Gal(b1-4)GlcNAc(b1-4)]Man(a1-6)]Man(b1-4)GlcNAc(b1-4)GlcNAc	Neu5Ac(a2-3)Gal(b1-4)GlcNAc(b1-2)[Neu5Ac(a2-3)Gal(b1-4)GlcNAc(b1-6)]Man(a1-3)[Neu5Ac(a2-6)Gal(b1-4)GlcNAc(b1-2)[Neu5Ac(a2-6)Gal(b1-4)GlcNAc(b1-4)]Man(a1-6)]Man(b1-4)GlcNAc(b1-4)GlcNAc	Neu5Ac(a2-6)Gal(b1-4)GlcNAc(b1-2)[Neu5Ac(a2-6)Gal(b1-4)GlcNAc(b1-6)]Man(a1-3)[Neu5Ac(a2-3)Gal(b1-4)GlcNAc(b1-2)[Neu5Ac(a2-3)Gal(b1-4)GlcNAc(b1-4)]Man(a1-6)]Man(b1-4)GlcNAc(b1-4)GlcNAc
https://youtu.be/468Rj9ynDW4?t=137	https://youtu.be/pa_6nO0Zl64?t=137	02:17:00	1005091	A/HK/415742/09 (MDCK grown in human serum) (2800 HAU/mL)	9	1	0	GlcNAc(b1-3)[Neu5Ac(a2-6)]Gal(b1-4)GlcNAc(b1-3)[Neu5Ac(a2-6)]Gal(b1-4)GlcNAc(b1-3)[Neu5Ac(a2-6)]Gal(b1-4)GlcNAc(b1-3)[Neu5Ac(a2-6)]Gal(b1-4)GlcNAc(b1-3)[Neu5Ac(a2-6)]GalNAc	Neu5Ac(a2-4)GlcNAc(b1-3)[Neu5Ac(a2-6)]Gal(b1-4)GlcNAc(b1-3)[Neu5Ac(a2-6)]Gal(b1-4)GlcNAc(b1-3)[Neu5Ac(a2-6)]Gal(b1-4)GlcNAc(b1-3)[Neu5Ac(a2-6)]GalNAc	GlcNAc(b1-3)[Neu5Ac(a2-6)]Gal(b1-4)GlcNAc(b1-3)[Neu5Ac(a2-6)]Gal(b1-4)GlcNAc(b1-3)[Neu5Ac(a2-6)]Gal(b1-4)GlcNAc(b1-3)[Neu5Ac(a2-6)]GalNAc	Neu5Ac(a2-6)Gal(b1-4)GlcNAc(b1-2)[Neu5Ac(a2-6)Gal(b1-4)GlcNAc(b1-4)]Man(a1-3)[Neu5Ac(a2-6)Gal(b1-4)GlcNAc(b1-4)Gal(b1-4)GlcNAc(b1-2)[Neu5Ac(a2-6)Gal(b1-4)GlcNAc(b1-4)Gal(b1-4)GlcNAc(b1-6)]Man(a1-6)]Man(b1-4)GlcNAc(b1-4)[Fuc(a1-6)]GlcNAc	Neu5Ac(a2-6)Gal(b1-4)GlcNAc(b1-2)[Neu5Ac(a2-6)Gal(b1-4)GlcNAc(b1-6)]Man(a1-3)[Neu5Ac(a2-6)Gal(b1-4)GlcNAc(b1-2)[Neu5Ac(a2-6)Gal(b1-4)GlcNAc(b1-4)]Man(a1-6)]Man(b1-4)GlcNAc(b1-4)GlcNAc	Neu5Ac(a2-6)Gal(b1-4)GlcNAc(b1-2)[Neu5Ac(a2-6)Gal(b1-4)GlcNAc(b1-4)]Man(a1-3)[Neu5Ac(a2-6)Gal(b1-4)GlcNAc(b1-4)Gal(b1-4)GlcNAc(b1-2)[Neu5Ac(a2-6)Gal(b1-4)GlcNAc(b1-6)]Man(a1-6)]Man(b1-4)GlcNAc(b1-4)[Fuc(a1-6)]GlcNAc	Neu5Ac(a2-6)Gal(b1-4)GlcNAc(b1-2)[Neu5Ac(a2-6)Gal(b1-4)GlcNAc(b1-4)]Man(a1-3)[Neu5Ac(a2-6)Gal(b1-4)GlcNAc(b1-2)[Neu5Ac(a2-6)Gal(b1-4)GlcNAc(b1-6)]Man(a1-6)]Man(b1-4)GlcNAc(b1-4)[Fuc(a1-6)]GlcNAc	Neu5Ac(a2-4)GlcNAc(b1-3)[Neu5Ac(a2-6)]Gal(b1-4)GlcNAc(b1-3)[Neu5Ac(a2-6)]Gal(b1-4)GlcNAc(b1-3)[Neu5Ac(a2-6)]GalNAc	Neu5Ac(a2-6)Gal(b1-4)GlcNAc(b1-2)[Neu5Ac(a2-6)Gal(b1-4)GlcNAc(b1-4)]Man(a1-3)[Neu5Ac(a2-6)Gal(b1-4)GlcNAc(b1-2)[Neu5Ac(a2-6)Gal(b1-4)GlcNAc(b1-6)]Man(a1-6)]Man(b1-4)GlcNAc(b1-4)GlcNAc	Neu5Ac(a2-6)[Fuc(a1-2)]Gal(b1-4)GlcNAc(b1-2)[Neu5Ac(a2-6)[Fuc(a1-2)]Gal(b1-4)GlcNAc(b1-6)]Man(a1-3)GlcNAc(b1-4)[Neu5Ac(a2-6)Gal(b1-4)GlcNAc(b1-2)Man(a1-6)]Man(b1-4)GlcNAc(b1-4)[Fuc(a1-6)]GlcNAc	GlcNAc(b1-3)[Neu5Ac(a2-6)]Gal(b1-4)GlcNAc(b1-3)[Neu5Ac(a2-6)]Gal(b1-4)GlcNAc(b1-3)[Neu5Ac(a2-6)]GalNAc	Neu5Ac(a2-6)Gal(b1-4)GlcNAc(b1-2)Man(a1-3)[Neu5Ac(a2-6)Gal(b1-4)GlcNAc(b1-2)[Neu5Ac(a2-6)Gal(b1-4)GlcNAc(b1-4)]Man(a1-6)]Man(b1-4)GlcNAc(b1-4)GlcNAc	Neu5Ac(a2-6)Gal(b1-4)GlcNAc(b1-2)[Neu5Ac(a2-6)Gal(b1-4)GlcNAc(b1-6)]Man(a1-3)[Neu5Ac(a2-6)Gal(b1-4)GlcNAc(b1-2)Man(a1-6)]Man(b1-4)GlcNAc(b1-4)GlcNAc	Neu5Ac(a2-6)Gal(b1-4)GlcNAc(b1-3)Gal(b1-4)GlcNAc(b1-3)[Neu5Ac(a2-6)Gal(b1-4)GlcNAc(b1-3)Gal(b1-4)GlcNAc(b1-6)]GalNAc	Neu5Ac(a2-6)Gal(b1-4)GlcNAc(b1-2)Man(b1-3)[Neu5Ac(a2-6)Gal(b1-4)GlcNAc(b1-2)Man(b1-6)]Man(a1-4)GlcNAc(b1-4)GlcNAc	Neu5Ac(a2-6)Gal(b1-4)GlcNAc(b1-3)[Neu5Ac(a2-6)Gal(b1-4)GlcNAc(b1-6)]Gal(b1-4)GlcNAc(b1-3)Gal(b1-4)Glc	Neu5Ac(a2-6)Gal(b1-4)GlcNAc(b1-2)[Neu5Ac(a2-6)Gal(b1-4)GlcNAc(b1-4)]Man(a1-3)[Neu5Ac(a2-6)Gal(b1-4)GlcNAc(b1-2)Man(a1-6)]Man(b1-4)GlcNAc(b1-4)[Fuc(a1-6)]GlcNAc	Neu5Ac(a2-6)Gal(b1-4)GlcNAc(b1-2)[Neu5Ac(a2-6)Gal(b1-4)GlcNAc(b1-4)]Man(a1-3)[Neu5Ac(a2-6)Gal(b1-4)GlcNAc(b1-2)Man(a1-6)]Man(b1-4)GlcNAc(b1-4)GlcNAc	Neu5Ac(a2-6)Gal(b1-4)GlcNAc(b1-2)[Neu5Ac(a2-6)Gal(b1-4)GlcNAc(b1-4)]Gal	Neu5Ac(a2-6)Gal(b1-4)GlcNAc(b1-2)[Neu5Ac(a2-6)Gal(b1-4)GlcNAc(b1-4)]Man(a1-3)GlcNAc(b1-4)[Neu5Ac(a2-6)Gal(b1-4)GlcNAc(b1-2)Man(a1-6)]Man(b1-4)GlcNAc(b1-4)[Fuc(a1-6)]GlcNAc
https://youtu.be/468Rj9ynDW4?t=138	https://youtu.be/pa_6nO0Zl64?t=138	02:18:00	1005090	A/HK/415742/09 (MDCK grown in infection medium) (1100 HAU/mL)	3	0	0	GlcNAc(b1-3)[Neu5Ac(a2-6)]Gal(b1-4)GlcNAc(b1-3)[Neu5Ac(a2-6)]Gal(b1-4)GlcNAc(b1-3)[Neu5Ac(a2-6)]Gal(b1-4)GlcNAc(b1-3)[Neu5Ac(a2-6)]Gal(b1-4)GlcNAc(b1-3)[Neu5Ac(a2-6)]GalNAc	Neu5Ac(a2-4)GlcNAc(b1-3)[Neu5Ac(a2-6)]Gal(b1-4)GlcNAc(b1-3)[Neu5Ac(a2-6)]Gal(b1-4)GlcNAc(b1-3)[Neu5Ac(a2-6)]Gal(b1-4)GlcNAc(b1-3)[Neu5Ac(a2-6)]GalNAc	GlcNAc(b1-3)[Neu5Ac(a2-6)]Gal(b1-4)GlcNAc(b1-3)[Neu5Ac(a2-6)]Gal(b1-4)GlcNAc(b1-3)[Neu5Ac(a2-6)]Gal(b1-4)GlcNAc(b1-3)[Neu5Ac(a2-6)]GalNAc	Neu5Ac(a2-4)GlcNAc(b1-3)[Neu5Ac(a2-6)]Gal(b1-4)GlcNAc(b1-3)[Neu5Ac(a2-6)]Gal(b1-4)GlcNAc(b1-3)[Neu5Ac(a2-6)]GalNAc	Neu5Ac(a2-6)Gal(b1-4)GlcNAc(b1-3)Gal(b1-4)GlcNAc(b1-3)[Neu5Ac(a2-6)Gal(b1-4)GlcNAc(b1-3)Gal(b1-4)GlcNAc(b1-6)]GalNAc	Neu5Ac(a2-6)Gal(b1-4)GlcNAc(b1-2)[Neu5Ac(a2-6)Gal(b1-4)GlcNAc(b1-6)]Man(a1-3)[Neu5Ac(a2-6)Gal(b1-4)GlcNAc(b1-2)[Neu5Ac(a2-6)Gal(b1-4)GlcNAc(b1-4)]Man(a1-6)]Man(b1-4)GlcNAc(b1-4)GlcNAc	Neu5Ac(a2-6)Gal(b1-4)GlcNAc(b1-2)[Neu5Ac(a2-6)Gal(b1-4)GlcNAc(b1-4)]Man(a1-3)[Neu5Ac(a2-6)Gal(b1-4)GlcNAc(b1-4)Gal(b1-4)GlcNAc(b1-2)[Neu5Ac(a2-6)Gal(b1-4)GlcNAc(b1-4)Gal(b1-4)GlcNAc(b1-6)]Man(a1-6)]Man(b1-4)GlcNAc(b1-4)[Fuc(a1-6)]GlcNAc	GlcNAc(b1-3)[Neu5Ac(a2-6)]Gal(b1-4)GlcNAc(b1-3)[Neu5Ac(a2-6)]Gal(b1-4)GlcNAc(b1-3)[Neu5Ac(a2-6)]GalNAc	Neu5Ac(a2-6)Gal(b1-4)GlcNAc(b1-2)[Neu5Ac(a2-6)Gal(b1-4)GlcNAc(b1-4)]Gal	Neu5Ac(a2-6)Gal(b1-4)GlcNAc(b1-2)[Neu5Ac(a2-6)Gal(b1-4)GlcNAc(b1-4)]Man(a1-3)[Neu5Ac(a2-6)Gal(b1-4)GlcNAc(b1-4)Gal(b1-4)GlcNAc(b1-2)[Neu5Ac(a2-6)Gal(b1-4)GlcNAc(b1-6)]Man(a1-6)]Man(b1-4)GlcNAc(b1-4)[Fuc(a1-6)]GlcNAc	Neu5Ac(a2-6)Gal(b1-4)GlcNAc(b1-3)[Neu5Ac(a2-6)Gal(b1-4)GlcNAc(b1-6)]Gal(b1-4)GlcNAc(b1-3)Gal(b1-4)Glc	Neu5Ac(a2-6)Gal(b1-4)GlcNAc(b1-2)[Neu5Ac(a2-6)Gal(b1-4)GlcNAc(b1-6)]Gal	Neu5Ac(a2-6)Gal(b1-4)GlcNAc(b1-2)[Neu5Ac(a2-6)Gal(b1-4)GlcNAc(b1-4)]Man(a1-3)[Neu5Ac(a2-6)Gal(b1-4)GlcNAc(b1-2)[Neu5Ac(a2-6)Gal(b1-4)GlcNAc(b1-6)]Man(a1-6)]Man(b1-4)GlcNAc(b1-4)GlcNAc	Neu5Ac(a2-6)Gal(b1-4)GlcNAc(b1-4)[Neu5Ac(a2-6)Gal(b1-4)GlcNAc(b1-6)]Gal	Neu5Ac(a2-6)Gal(b1-4)GlcNAc(b1-3)[Neu5Ac(a2-6)Gal(b1-4)GlcNAc(b1-6)]Gal	Neu5Ac(a2-6)Gal(b1-4)GlcNAc(b1-2)[Neu5Ac(a2-6)Gal(b1-4)GlcNAc(b1-4)]Man(a1-3)[Neu5Ac(a2-6)Gal(b1-4)GlcNAc(b1-2)[Neu5Ac(a2-6)Gal(b1-4)GlcNAc(b1-6)]Man(a1-6)]Man(b1-4)GlcNAc(b1-4)[Fuc(a1-6)]GlcNAc	Neu5Ac(a2-6)Gal(b1-3)GlcNAc(b1-3)[Neu5Ac(a2-6)]Gal(b1-4)GlcNAc(b1-3)[Neu5Ac(a2-6)]GalNAc	Neu5Ac(a2-6)Gal(b1-4)GlcNAc(b1-2)Man(b1-3)[Neu5Ac(a2-6)Gal(b1-4)GlcNAc(b1-2)Man(b1-6)]Man(a1-4)GlcNAc(b1-4)GlcNAc	Neu5Ac(a2-6)[Fuc(a1-2)]Gal(b1-4)GlcNAc(b1-2)[Neu5Ac(a2-6)[Fuc(a1-2)]Gal(b1-4)GlcNAc(b1-6)]Man(a1-3)GlcNAc(b1-4)[Neu5Ac(a2-6)Gal(b1-4)GlcNAc(b1-2)Man(a1-6)]Man(b1-4)GlcNAc(b1-4)[Fuc(a1-6)]GlcNAc	Neu5Ac(a2-6)Gal(b1-4)GlcNAc(b1-2)Man(b1-3)[Neu5Ac(a2-6)Gal(b1-4)GlcNAc(b1-2)Man(b1-6)]Man(a1-4)GlcNAc
https://youtu.be/468Rj9ynDW4?t=139	https://youtu.be/pa_6nO0Zl64?t=139	02:19:00	1005230	A/OK/5324 (1:30Dilution)	5	0	0	Neu5Ac(a2-3)Gal(b1-4)GlcNAc(b1-3)[Neu5Ac(a2-3)Gal(b1-4)GlcNAc(b1-6)]Gal(b1-4)GlcNAc(b1-3)[Neu5Ac(a2-3)Gal(b1-4)GlcNAc(b1-6)]Gal(b1-4)GlcNAc(b1-3)Gal(b1-4)Glc	GlcNAc(b1-3)[Neu5Ac(a2-6)]Gal(b1-4)GlcNAc(b1-3)[Neu5Ac(a2-6)]Gal(b1-4)GlcNAc(b1-3)[Neu5Ac(a2-6)]Gal(b1-4)GlcNAc(b1-3)[Neu5Ac(a2-6)]Gal(b1-4)GlcNAc(b1-3)[Neu5Ac(a2-6)]GalNAc	Neu5Ac(a2-3)Gal(b1-4)GlcNAc(b1-2)[Neu5Ac(a2-3)Gal(b1-4)GlcNAc(b1-3)Gal(b1-4)GlcNAc(b1-4)]Man(a1-3)[Neu5Ac(a2-3)Gal(b1-4)GlcNAc(b1-3)Gal(b1-4)GlcNAc(b1-2)[Neu5Ac(a2-3)Gal(b1-4)GlcNAc(b1-3)Gal(b1-4)GlcNAc(b1-6)]Man(a1-6)]Man(b1-4)GlcNAc(b1-4)[Fuc(a1-6)]GlcNAc	Neu5Ac(a2-3)Gal(b1-4)GlcNAc(b1-3)Gal(b1-4)GlcNAc(b1-2)[Neu5Ac(a2-3)Gal(b1-4)GlcNAc(b1-4)]Man(a1-3)[Neu5Ac(a2-3)Gal(b1-4)GlcNAc(b1-3)Gal(b1-4)GlcNAc(b1-2)[Neu5Ac(a2-3)Gal(b1-4)GlcNAc(b1-3)Gal(b1-4)GlcNAc(b1-6)]Man(a1-6)]Man(b1-4)GlcNAc(b1-4)[Fuc(a1-6)]GlcNAc	Neu5Ac(a2-3)Gal(b1-4)GlcNAc(b1-2)[Neu5Ac(a2-3)Gal(b1-4)GlcNAc(b1-6)]Man(a1-3)[Neu5Ac(a2-3)Gal(b1-4)GlcNAc(b1-2)[Neu5Ac(a2-3)Gal(b1-4)GlcNAc(b1-4)]Man(a1-6)]Man(b1-4)GlcNAc(b1-4)GlcNAc	Neu5Ac(a2-4)GlcNAc(b1-3)[Neu5Ac(a2-6)]Gal(b1-4)GlcNAc(b1-3)[Neu5Ac(a2-6)]Gal(b1-4)GlcNAc(b1-3)[Neu5Ac(a2-6)]Gal(b1-4)GlcNAc(b1-3)[Neu5Ac(a2-6)]GalNAc	Neu5Ac(a2-3)Gal(b1-4)GlcNAc(b1-2)[Neu5Ac(a2-3)Gal(b1-4)GlcNAc(b1-4)]Man(a1-3)[Neu5Ac(a2-3)Gal(b1-4)GlcNAc(b1-3)Gal(b1-4)GlcNAc(b1-3)Gal(b1-4)GlcNAc(b1-2)[Neu5Ac(a2-3)Gal(b1-4)GlcNAc(b1-6)]Man(a1-6)]Man(b1-4)GlcNAc(b1-4)[Fuc(a1-6)]GlcNAc	Neu5Ac(a2-3)Gal(b1-4)GlcNAc(b1-2)[Neu5Ac(a2-3)Gal(b1-4)GlcNAc(b1-4)]Man(a1-3)[Neu5Ac(a2-3)Gal(b1-4)GlcNAc(b1-3)Gal(b1-4)GlcNAc(b1-2)[Neu5Ac(a2-3)Gal(b1-4)GlcNAc(b1-3)Gal(b1-4)GlcNAc(b1-6)]Man(a1-6)]Man(b1-4)GlcNAc(b1-4)[Fuc(a1-6)]GlcNAc	Neu5Ac(a2-3)Gal(b1-4)GlcNAc(b1-2)[Neu5Ac(a2-3)Gal(b1-4)GlcNAc(b1-4)]Man(a1-3)[Neu5Ac(a2-3)Gal(b1-4)GlcNAc(b1-2)[Neu5Ac(a2-3)Gal(b1-4)GlcNAc(b1-3)Gal(b1-4)GlcNAc(b1-3)Gal(b1-4)GlcNAc(b1-6)]Man(a1-6)]Man(b1-4)GlcNAc(b1-4)[Fuc(a1-6)]GlcNAc	Neu5Ac(a2-3)Gal(b1-4)GlcNAc(b1-2)[Neu5Ac(a2-3)Gal(b1-4)GlcNAc(b1-6)]Man(a1-3)[Neu5Ac(a2-3)Gal(b1-4)GlcNAc(b1-2)[Neu5Ac(a2-3)Gal(b1-4)GlcNAc(b1-4)]Man(a1-6)]Man(b1-4)GlcNAc(b1-4)[Fuc(a1-6)]GlcNAc	Neu5Ac(a2-3)Gal(b1-4)GlcNAc(b1-2)[Neu5Ac(a2-3)Gal(b1-4)GlcNAc(b1-4)]Man(a1-3)[Neu5Ac(a2-3)Gal(b1-4)GlcNAc(b1-2)[Neu5Ac(a2-3)Gal(b1-4)GlcNAc(b1-6)]Man(a1-6)]Man(b1-4)GlcNAc	Neu5Ac(a2-3)Gal(b1-4)GlcNAc(b1-2)[Neu5Ac(a2-3)Gal(b1-4)GlcNAc(b1-4)]Man(a1-3)GlcNAc(b1-4)[Neu5Ac(a2-3)Gal(b1-4)GlcNAc(b1-2)[Neu5Ac(a2-3)Gal(b1-4)GlcNAc(b1-6)]Man(a1-6)]Man(b1-4)GlcNAc(b1-4)[Fuc(a1-6)]GlcNAc	Neu5Ac(a2-3)Gal(b1-4)GlcNAc(b1-2)[Neu5Ac(a2-3)Gal(b1-4)GlcNAc(b1-4)]Man(a1-3)[Neu5Ac(a2-3)Gal(b1-4)GlcNAc(b1-2)[Neu5Ac(a2-3)Gal(b1-4)GlcNAc(b1-3)Gal(b1-4)GlcNAc(b1-6)]Man(a1-6)]Man(b1-4)GlcNAc(b1-4)[Fuc(a1-6)]GlcNAc	Neu5Ac(a2-3)Gal(b1-4)GlcNAc(b1-2)[Neu5Ac(a2-3)Gal(b1-4)GlcNAc(b1-4)]Man(a1-3)[Neu5Ac(a2-3)Gal(b1-4)GlcNAc(b1-3)Gal(b1-4)GlcNAc(b1-2)[Neu5Ac(a2-3)Gal(b1-4)GlcNAc(b1-6)]Man(a1-6)]Man(b1-4)GlcNAc(b1-4)[Fuc(a1-6)]GlcNAc	Neu5Ac(a2-3)Gal(b1-4)GlcNAc(b1-2)[Neu5Ac(a2-3)Gal(b1-4)GlcNAc(b1-4)]Man(a1-3)[Neu5Ac(a2-3)Gal(b1-4)GlcNAc(b1-2)[Neu5Ac(a2-3)Gal(b1-4)GlcNAc(b1-4)]Man(a1-6)]Man(b1-4)GlcNAc(b1-4)[Fuc(a1-6)]GlcNAc	Neu5Ac(a2-3)Gal(b1-4)GlcNAc(b1-2)[Neu5Ac(a2-3)Gal(b1-4)GlcNAc(b1-4)]Man(a1-3)[Neu5Ac(a2-3)Gal(b1-4)GlcNAc(b1-2)[Neu5Ac(a2-3)Gal(b1-4)GlcNAc(b1-6)]Man(a1-6)]Man(b1-4)GlcNAc(b1-4)GlcNAc	Neu5Ac(a2-3)Gal(b1-3)GlcNAc(b1-2)[Neu5Ac(a2-3)Gal(b1-3)GlcNAc(b1-4)]Man(a1-3)[Neu5Ac(a2-3)Gal(b1-3)GlcNAc(b1-2)[Neu5Ac(a2-3)Gal(b1-3)GlcNAc(b1-6)]Man(a1-6)]Man(b1-4)GlcNAc(b1-4)[Fuc(a1-6)]GlcNAc	Neu5Ac(a2-3)Gal(b1-4)GlcNAc(b1-3)[Neu5Ac(a2-3)Gal(b1-4)GlcNAc(b1-6)]Gal(b1-4)GlcNAc(b1-3)Gal(b1-4)GlcNAc	Neu5Ac(a2-3)Gal(b1-4)GlcNAc(b1-2)[Neu5Ac(a2-3)Gal(b1-4)GlcNAc(b1-4)]Man(a1-3)[Neu5Ac(a2-3)Gal(b1-4)GlcNAc(b1-2)[Neu5Ac(a2-3)Gal(b1-4)GlcNAc(b1-3)Gal(b1-4)[Fuc(a1-3)]GlcNAc(b1-6)]Man(a1-6)]Man(b1-4)GlcNAc(b1-4)[Fuc(a1-6)]GlcNAc	Neu5Ac(a2-3)Gal(b1-4)GlcNAc(b1-2)[Neu5Ac(a2-3)Gal(b1-4)GlcNAc(b1-3)Gal(b1-4)[Fuc(a1-3)]GlcNAc(b1-4)]Man(a1-3)[Neu5Ac(a2-3)Gal(b1-4)GlcNAc(b1-2)[Neu5Ac(a2-3)Gal(b1-4)GlcNAc(b1-6)]Man(a1-6)]Man(b1-4)GlcNAc(b1-4)[Fuc(a1-6)]GlcNAc
https://youtu.be/468Rj9ynDW4?t=140	https://youtu.be/pa_6nO0Zl64?t=140	02:20:00	1005232	A/OK/5324 (1:3Dilution)	76	1	0	Neu5Ac(a2-3)Gal(b1-4)GlcNAc(b1-3)[Neu5Ac(a2-3)Gal(b1-4)GlcNAc(b1-6)]Gal(b1-4)GlcNAc(b1-3)[Neu5Ac(a2-3)Gal(b1-4)GlcNAc(b1-6)]Gal(b1-4)GlcNAc(b1-3)Gal(b1-4)Glc	GlcNAc(b1-3)[Neu5Ac(a2-6)]Gal(b1-4)GlcNAc(b1-3)[Neu5Ac(a2-6)]Gal(b1-4)GlcNAc(b1-3)[Neu5Ac(a2-6)]Gal(b1-4)GlcNAc(b1-3)[Neu5Ac(a2-6)]Gal(b1-4)GlcNAc(b1-3)[Neu5Ac(a2-6)]GalNAc	Neu5Ac(a2-4)GlcNAc(b1-3)[Neu5Ac(a2-6)]Gal(b1-4)GlcNAc(b1-3)[Neu5Ac(a2-6)]Gal(b1-4)GlcNAc(b1-3)[Neu5Ac(a2-6)]Gal(b1-4)GlcNAc(b1-3)[Neu5Ac(a2-6)]GalNAc	Neu5Ac(a2-3)Gal(b1-4)GlcNAc(b1-2)[Neu5Ac(a2-3)Gal(b1-4)GlcNAc(b1-4)]Man(a1-3)[Neu5Ac(a2-3)Gal(b1-4)GlcNAc(b1-2)[Neu5Ac(a2-3)Gal(b1-4)GlcNAc(b1-4)]Man(a1-6)]Man(b1-4)GlcNAc(b1-4)[Fuc(a1-6)]GlcNAc	Neu5Ac(a2-3)Gal(b1-4)GlcNAc(b1-3)Gal(b1-4)GlcNAc(b1-2)[Neu5Ac(a2-3)Gal(b1-4)GlcNAc(b1-4)]Man(a1-3)[Neu5Ac(a2-3)Gal(b1-4)GlcNAc(b1-3)Gal(b1-4)GlcNAc(b1-2)[Neu5Ac(a2-3)Gal(b1-4)GlcNAc(b1-3)Gal(b1-4)GlcNAc(b1-6)]Man(a1-6)]Man(b1-4)GlcNAc(b1-4)[Fuc(a1-6)]GlcNAc	Neu5Ac(a2-3)Gal(b1-4)GlcNAc(b1-2)[Neu5Ac(a2-3)Gal(b1-4)GlcNAc(b1-3)Gal(b1-4)GlcNAc(b1-4)]Man(a1-3)[Neu5Ac(a2-3)Gal(b1-4)GlcNAc(b1-3)Gal(b1-4)GlcNAc(b1-2)[Neu5Ac(a2-3)Gal(b1-4)GlcNAc(b1-3)Gal(b1-4)GlcNAc(b1-6)]Man(a1-6)]Man(b1-4)GlcNAc(b1-4)[Fuc(a1-6)]GlcNAc	Neu5Ac(a2-3)Gal(b1-4)GlcNAc(b1-2)[Neu5Ac(a2-3)Gal(b1-4)GlcNAc(b1-6)]Man(a1-3)[Neu5Ac(a2-3)Gal(b1-4)GlcNAc(b1-2)[Neu5Ac(a2-3)Gal(b1-4)GlcNAc(b1-4)]Man(a1-6)]Man(b1-4)GlcNAc(b1-4)GlcNAc	Neu5Ac(a2-3)Gal(b1-4)GlcNAc(b1-2)[Neu5Ac(a2-3)Gal(b1-4)GlcNAc(b1-6)]Man(a1-3)[Neu5Ac(a2-3)Gal(b1-4)GlcNAc(b1-2)[Neu5Ac(a2-3)Gal(b1-4)GlcNAc(b1-4)]Man(a1-6)]Man(b1-4)GlcNAc(b1-4)[Fuc(a1-6)]GlcNAc	Neu5Ac(a2-3)Gal(b1-3)GlcNAc(b1-2)[Neu5Ac(a2-3)Gal(b1-3)GlcNAc(b1-4)]Man(a1-3)[Neu5Ac(a2-3)Gal(b1-3)GlcNAc(b1-2)[Neu5Ac(a2-3)Gal(b1-3)GlcNAc(b1-6)]Man(a1-6)]Man(b1-4)GlcNAc(b1-4)[Fuc(a1-6)]GlcNAc	Neu5Ac(a2-3)Gal(b1-4)GlcNAc(b1-2)[Neu5Ac(a2-3)Gal(b1-3)GlcNAc(b1-4)]Man(a1-3)[Neu5Ac(a2-3)Gal(b1-3)GlcNAc(b1-2)[Neu5Ac(a2-3)Gal(b1-3)GlcNAc(b1-6)]Man(a1-6)]Man(b1-4)GlcNAc(b1-4)[Fuc(a1-6)]GlcNAc	Neu5Ac(a2-3)Gal(b1-3)GlcNAc(b1-2)[Neu5Ac(a2-3)Gal(b1-3)GlcNAc(b1-4)]Man(a1-3)[Neu5Ac(a2-3)Gal(b1-4)GlcNAc(b1-2)[Neu5Ac(a2-3)Gal(b1-3)GlcNAc(b1-6)]Man(a1-6)]Man(b1-4)GlcNAc(b1-4)[Fuc(a1-6)]GlcNAc	Neu5Ac(a2-3)Gal(b1-4)GlcNAc(b1-2)[Neu5Ac(a2-3)Gal(b1-4)GlcNAc(b1-4)]Man(a1-3)GlcNAc(b1-4)[Neu5Ac(a2-3)Gal(b1-4)GlcNAc(b1-2)[Neu5Ac(a2-3)Gal(b1-4)GlcNAc(b1-6)]Man(a1-6)]Man(b1-4)GlcNAc(b1-4)[Fuc(a1-6)]GlcNAc	Neu5Ac(a2-3)Gal(b1-4)GlcNAc(b1-2)[Neu5Ac(a2-3)Gal(b1-4)GlcNAc(b1-4)]Man(a1-3)[Neu5Ac(a2-3)Gal(b1-4)GlcNAc(b1-3)Gal(b1-4)GlcNAc(b1-2)[Neu5Ac(a2-3)Gal(b1-4)GlcNAc(b1-3)Gal(b1-4)GlcNAc(b1-6)]Man(a1-6)]Man(b1-4)GlcNAc(b1-4)[Fuc(a1-6)]GlcNAc	Neu5Ac(a2-3)Gal(b1-4)GlcNAc(b1-2)[Neu5Ac(a2-3)Gal(b1-4)GlcNAc(b1-4)]Man(a1-3)[Neu5Ac(a2-3)Gal(b1-4)GlcNAc(b1-3)Gal(b1-4)GlcNAc(b1-3)Gal(b1-4)GlcNAc(b1-2)[Neu5Ac(a2-3)Gal(b1-4)GlcNAc(b1-6)]Man(a1-6)]Man(b1-4)GlcNAc(b1-4)[Fuc(a1-6)]GlcNAc	Neu5Ac(a2-3)Gal(b1-4)GlcNAc(b1-2)[Neu5Ac(a2-3)Gal(b1-4)GlcNAc(b1-4)]Man(a1-3)[Neu5Ac(a2-3)Gal(b1-4)GlcNAc(b1-2)[Neu5Ac(a2-3)Gal(b1-4)GlcNAc(b1-3)Gal(b1-4)GlcNAc(b1-3)Gal(b1-4)GlcNAc(b1-6)]Man(a1-6)]Man(b1-4)GlcNAc(b1-4)[Fuc(a1-6)]GlcNAc	Neu5Ac(a2-3)Gal(b1-4)GlcNAc(b1-2)[Neu5Ac(a2-3)Gal(b1-4)GlcNAc(b1-4)]Man(a1-3)[Neu5Ac(a2-3)Gal(b1-4)GlcNAc(b1-2)[Neu5Ac(a2-3)Gal(b1-4)GlcNAc(b1-3)Gal(b1-4)[Fuc(a1-3)]GlcNAc(b1-6)]Man(a1-6)]Man(b1-4)GlcNAc(b1-4)[Fuc(a1-6)]GlcNAc	Neu5Ac(a2-3)Gal(b1-4)GlcNAc(b1-2)[Neu5Ac(a2-3)Gal(b1-4)GlcNAc(b1-4)]Man(a1-3)[Neu5Ac(a2-3)Gal(b1-4)GlcNAc(b1-2)[Neu5Ac(a2-3)Gal(b1-4)GlcNAc(b1-6)]Man(a1-6)]Man(b1-4)GlcNAc	Neu5Ac(a2-3)Gal(b1-4)GlcNAc(b1-3)[Neu5Ac(a2-3)Gal(b1-4)GlcNAc(b1-3)Gal(b1-4)Glc(b1-4)]Gal	Neu5Ac(a2-3)Gal(b1-4)GlcNAc(b1-2)[Neu5Ac(a2-3)Gal(b1-4)GlcNAc(b1-3)Gal(b1-4)[Fuc(a1-3)]GlcNAc(b1-4)]Man(a1-3)[Neu5Ac(a2-3)Gal(b1-4)GlcNAc(b1-2)[Neu5Ac(a2-3)Gal(b1-4)GlcNAc(b1-6)]Man(a1-6)]Man(b1-4)GlcNAc(b1-4)[Fuc(a1-6)]GlcNAc	Neu5Ac(a2-3)Gal(b1-3)GlcNAc(b1-2)[Neu5Ac(a2-3)Gal(b1-4)GlcNAc(b1-4)]Man(a1-3)[Neu5Ac(a2-3)Gal(b1-3)GlcNAc(b1-2)[Neu5Ac(a2-3)Gal(b1-3)GlcNAc(b1-6)]Man(a1-6)]Man(b1-4)GlcNAc(b1-4)[Fuc(a1-6)]GlcNAc
https://youtu.be/468Rj9ynDW4?t=141	https://youtu.be/pa_6nO0Zl64?t=141	02:21:00	1005233	A/OK/5342/2010 H3N2 (1:3Dilution) 37°C, pH 5.5 3 hr,	19	1	0	GlcNAc(b1-3)[Neu5Ac(a2-6)]Gal(b1-4)GlcNAc(b1-3)[Neu5Ac(a2-6)]Gal(b1-4)GlcNAc(b1-3)[Neu5Ac(a2-6)]Gal(b1-4)GlcNAc(b1-3)[Neu5Ac(a2-6)]Gal(b1-4)GlcNAc(b1-3)[Neu5Ac(a2-6)]GalNAc	Neu5Ac(a2-4)GlcNAc(b1-3)[Neu5Ac(a2-6)]Gal(b1-4)GlcNAc(b1-3)[Neu5Ac(a2-6)]Gal(b1-4)GlcNAc(b1-3)[Neu5Ac(a2-6)]Gal(b1-4)GlcNAc(b1-3)[Neu5Ac(a2-6)]GalNAc	Neu5Ac(a2-3)Gal(b1-4)GlcNAc(b1-3)[Neu5Ac(a2-3)Gal(b1-4)GlcNAc(b1-6)]Gal(b1-4)GlcNAc(b1-3)[Neu5Ac(a2-3)Gal(b1-4)GlcNAc(b1-6)]Gal(b1-4)GlcNAc(b1-3)Gal(b1-4)Glc	GlcNAc(b1-3)[Neu5Ac(a2-6)]Gal(b1-4)GlcNAc(b1-3)[Neu5Ac(a2-6)]Gal(b1-4)GlcNAc(b1-3)[Neu5Ac(a2-6)]Gal(b1-4)GlcNAc(b1-3)[Neu5Ac(a2-6)]GalNAc	Neu5Ac(a2-3)Gal(b1-4)GlcNAc(b1-3)[Neu5Ac(a2-3)Gal(b1-4)GlcNAc(b1-3)Gal(b1-4)Glc(b1-4)]Gal	Neu5Ac(a2-3)Gal(b1-4)GlcNAc(b1-2)[Neu5Ac(a2-3)Gal(b1-4)GlcNAc(b1-6)]Man(a1-3)[Neu5Ac(a2-3)Gal(b1-4)GlcNAc(b1-2)[Neu5Ac(a2-3)Gal(b1-4)GlcNAc(b1-4)]Man(a1-6)]Man(b1-4)GlcNAc(b1-4)GlcNAc	Neu5Ac(a2-3)Gal(b1-3)GlcNAc(b1-2)[Neu5Ac(a2-3)Gal(b1-3)GlcNAc(b1-4)]Man(a1-3)[Neu5Ac(a2-3)Gal(b1-3)GlcNAc(b1-2)[Neu5Ac(a2-3)Gal(b1-3)GlcNAc(b1-6)]Man(a1-6)]Man(b1-4)GlcNAc(b1-4)[Fuc(a1-6)]GlcNAc	Neu5Ac(a2-4)GlcNAc(b1-3)[Neu5Ac(a2-6)]Gal(b1-4)GlcNAc(b1-3)[Neu5Ac(a2-6)]Gal(b1-4)GlcNAc(b1-3)[Neu5Ac(a2-6)]GalNAc	Neu5Ac(a2-3)Gal(b1-4)GlcNAc(b1-3)Gal(b1-4)GlcNAc(b1-2)[Neu5Ac(a2-3)Gal(b1-4)GlcNAc(b1-4)]Man(a1-3)[Neu5Ac(a2-3)Gal(b1-4)GlcNAc(b1-3)Gal(b1-4)GlcNAc(b1-2)[Neu5Ac(a2-3)Gal(b1-4)GlcNAc(b1-3)Gal(b1-4)GlcNAc(b1-6)]Man(a1-6)]Man(b1-4)GlcNAc(b1-4)[Fuc(a1-6)]GlcNAc	Neu5Ac(a2-3)Gal(b1-4)GlcNAc(b1-2)[Neu5Ac(a2-3)Gal(b1-4)GlcNAc(b1-3)Gal(b1-4)GlcNAc(b1-4)]Man(a1-3)[Neu5Ac(a2-3)Gal(b1-4)GlcNAc(b1-3)Gal(b1-4)GlcNAc(b1-2)[Neu5Ac(a2-3)Gal(b1-4)GlcNAc(b1-3)Gal(b1-4)GlcNAc(b1-6)]Man(a1-6)]Man(b1-4)GlcNAc(b1-4)[Fuc(a1-6)]GlcNAc	Neu5Ac(a2-3)Gal(b1-4)GlcNAc(b1-3)Gal(b1-3)[Neu5Ac(a2-3)Gal(b1-4)GlcNAc(b1-3)Gal(b1-4)GlcNAc(b1-6)]GalNAc	Neu5Ac(a2-3)Gal(b1-3)[Neu5Ac(a2-3)Gal(b1-4)GlcNAc(b1-3)Gal(b1-4)GlcNAc(b1-3)Gal(b1-4)GlcNAc(b1-3)Gal(b1-4)GlcNAc(b1-6)]GalNAc	Neu5Ac(a2-3)Gal(b1-4)GlcNAc(b1-3)Gal(b1-4)GlcNAc(b1-3)[Neu5Ac(a2-3)Gal(b1-4)GlcNAc(b1-6)]Gal(b1-4)GlcNAc(b1-3)Gal(b1-4)Glc	Neu5Ac(a2-3)[Neu5Ac(a2-3)Gal(b1-3)GlcNAc(b1-4)]Gal(b1-4)Glc	Neu5Ac(a2-3)Gal(b1-4)GlcNAc(b1-2)[Neu5Ac(a2-3)Gal(b1-4)GlcNAc(b1-4)]Man(a1-3)GlcNAc(b1-4)[Neu5Ac(a2-3)Gal(b1-4)GlcNAc(b1-2)[Neu5Ac(a2-3)Gal(b1-4)GlcNAc(b1-6)]Man(a1-6)]Man(b1-4)GlcNAc(b1-4)[Fuc(a1-6)]GlcNAc	Neu5Ac(a2-3)Gal(b1-4)GlcNAc(b1-2)Man(b1-3)[Neu5Ac(a2-3)Gal(b1-4)GlcNAc(b1-2)Man(b1-6)]Man(a1-4)GlcNAc(b1-4)GlcNAc	Neu5Ac(a2-3)Gal(b1-4)GlcNAc(b1-2)Glc(a1-3)[Neu5Ac(a2-3)Gal(b1-4)GlcNAc(b1-2)Glc(a1-6)]Man(b1-4)GlcNAc(b1-4)GlcNAc	Neu5Ac(a2-3)Gal(b1-4)GlcNAc(b1-3)Gal(b1-3)[Neu5Ac(a2-3)Gal(b1-4)GlcNAc(b1-6)]GalNAc	Neu5Ac(a2-3)Gal(b1-4)GlcNAc(b1-2)[Neu5Ac(a2-3)Gal(b1-4)GlcNAc(b1-6)]Man(a1-3)[Neu5Ac(a2-3)Gal(b1-4)GlcNAc(b1-2)[Neu5Ac(a2-3)Gal(b1-4)GlcNAc(b1-4)]Man(a1-6)]Man(b1-4)GlcNAc(b1-4)[Fuc(a1-6)]GlcNAc	Neu5Ac(a2-3)Gal(b1-4)GlcNAc(b1-3)[Neu5Ac(a2-3)Gal(b1-4)GlcNAc(b1-6)]Gal(b1-3)Gal(b1-4)Glc
https://youtu.be/468Rj9ynDW4?t=142	https://youtu.be/pa_6nO0Zl64?t=142	02:22:00	1005234	A/OK/5342/2010 H3N2 (1:3Dilution) 4°C, pH 7, 1 hr,	18	1	0	GlcNAc(b1-3)[Neu5Ac(a2-6)]Gal(b1-4)GlcNAc(b1-3)[Neu5Ac(a2-6)]Gal(b1-4)GlcNAc(b1-3)[Neu5Ac(a2-6)]Gal(b1-4)GlcNAc(b1-3)[Neu5Ac(a2-6)]Gal(b1-4)GlcNAc(b1-3)[Neu5Ac(a2-6)]GalNAc	Neu5Ac(a2-4)GlcNAc(b1-3)[Neu5Ac(a2-6)]Gal(b1-4)GlcNAc(b1-3)[Neu5Ac(a2-6)]Gal(b1-4)GlcNAc(b1-3)[Neu5Ac(a2-6)]Gal(b1-4)GlcNAc(b1-3)[Neu5Ac(a2-6)]GalNAc	Neu5Ac(a2-3)Gal(b1-4)GlcNAc(b1-3)[Neu5Ac(a2-3)Gal(b1-4)GlcNAc(b1-6)]Gal(b1-4)GlcNAc(b1-3)[Neu5Ac(a2-3)Gal(b1-4)GlcNAc(b1-6)]Gal(b1-4)GlcNAc(b1-3)Gal(b1-4)Glc	GlcNAc(b1-3)[Neu5Ac(a2-6)]Gal(b1-4)GlcNAc(b1-3)[Neu5Ac(a2-6)]Gal(b1-4)GlcNAc(b1-3)[Neu5Ac(a2-6)]Gal(b1-4)GlcNAc(b1-3)[Neu5Ac(a2-6)]GalNAc	Neu5Ac(a2-3)Gal(b1-4)GlcNAc(b1-3)[Neu5Ac(a2-3)Gal(b1-4)GlcNAc(b1-3)Gal(b1-4)Glc(b1-4)]Gal	Neu5Ac(a2-3)Gal(b1-4)GlcNAc(b1-2)[Neu5Ac(a2-3)Gal(b1-4)GlcNAc(b1-6)]Man(a1-3)[Neu5Ac(a2-3)Gal(b1-4)GlcNAc(b1-2)[Neu5Ac(a2-3)Gal(b1-4)GlcNAc(b1-4)]Man(a1-6)]Man(b1-4)GlcNAc(b1-4)GlcNAc	Neu5Ac(a2-4)GlcNAc(b1-3)[Neu5Ac(a2-6)]Gal(b1-4)GlcNAc(b1-3)[Neu5Ac(a2-6)]Gal(b1-4)GlcNAc(b1-3)[Neu5Ac(a2-6)]GalNAc	Neu5Ac(a2-3)Gal(b1-4)GlcNAc(b1-3)Gal(b1-4)GlcNAc(b1-2)[Neu5Ac(a2-3)Gal(b1-4)GlcNAc(b1-4)]Man(a1-3)[Neu5Ac(a2-3)Gal(b1-4)GlcNAc(b1-3)Gal(b1-4)GlcNAc(b1-2)[Neu5Ac(a2-3)Gal(b1-4)GlcNAc(b1-3)Gal(b1-4)GlcNAc(b1-6)]Man(a1-6)]Man(b1-4)GlcNAc(b1-4)[Fuc(a1-6)]GlcNAc	Neu5Ac(a2-3)Gal(b1-4)GlcNAc(b1-2)[Neu5Ac(a2-3)Gal(b1-4)GlcNAc(b1-3)Gal(b1-4)GlcNAc(b1-4)]Man(a1-3)[Neu5Ac(a2-3)Gal(b1-4)GlcNAc(b1-3)Gal(b1-4)GlcNAc(b1-2)[Neu5Ac(a2-3)Gal(b1-4)GlcNAc(b1-3)Gal(b1-4)GlcNAc(b1-6)]Man(a1-6)]Man(b1-4)GlcNAc(b1-4)[Fuc(a1-6)]GlcNAc	Neu5Ac(a2-3)Gal(b1-3)GlcNAc(b1-2)[Neu5Ac(a2-3)Gal(b1-3)GlcNAc(b1-4)]Man(a1-3)[Neu5Ac(a2-3)Gal(b1-3)GlcNAc(b1-2)[Neu5Ac(a2-3)Gal(b1-3)GlcNAc(b1-6)]Man(a1-6)]Man(b1-4)GlcNAc(b1-4)[Fuc(a1-6)]GlcNAc	Neu5Ac(a2-3)Gal(b1-4)GlcNAc(b1-3)Gal(b1-3)[Neu5Ac(a2-3)Gal(b1-4)GlcNAc(b1-3)Gal(b1-4)GlcNAc(b1-6)]GalNAc	Neu5Ac(a2-3)Gal(b1-3)[Neu5Ac(a2-3)Gal(b1-4)GlcNAc(b1-3)Gal(b1-4)GlcNAc(b1-3)Gal(b1-4)GlcNAc(b1-3)Gal(b1-4)GlcNAc(b1-6)]GalNAc	Neu5Ac(a2-3)Gal(b1-4)GlcNAc(b1-3)Gal(b1-4)GlcNAc(b1-3)[Neu5Ac(a2-3)Gal(b1-4)GlcNAc(b1-6)]Gal(b1-4)GlcNAc(b1-3)Gal(b1-4)Glc	Neu5Ac(a2-3)Gal(b1-4)GlcNAc(b1-3)[Neu5Ac(a2-3)Gal(b1-4)GlcNAc(b1-6)]Gal(b1-4)GlcNAc(b1-3)Gal(b1-4)GlcNAc	Neu5Ac(a2-3)Gal(b1-4)GlcNAc(b1-2)[Neu5Ac(a2-3)Gal(b1-4)GlcNAc(b1-4)]Man(a1-3)GlcNAc(b1-4)[Neu5Ac(a2-3)Gal(b1-4)GlcNAc(b1-2)[Neu5Ac(a2-3)Gal(b1-4)GlcNAc(b1-6)]Man(a1-6)]Man(b1-4)GlcNAc(b1-4)[Fuc(a1-6)]GlcNAc	Neu5Ac(a2-3)[Neu5Ac(a2-3)Gal(b1-3)GlcNAc(b1-4)]Gal(b1-4)Glc	Neu5Ac(a2-3)Gal(b1-4)GlcNAc(b1-2)Man(b1-3)[Neu5Ac(a2-3)Gal(b1-4)GlcNAc(b1-2)Man(b1-6)]Man(a1-4)GlcNAc(b1-4)GlcNAc	Neu5Ac(a2-3)Gal(b1-4)GlcNAc(b1-2)[Neu5Ac(a2-3)Gal(b1-4)GlcNAc(b1-6)]Man(a1-3)[Neu5Ac(a2-3)Gal(b1-4)GlcNAc(b1-2)[Neu5Ac(a2-3)Gal(b1-4)GlcNAc(b1-4)]Man(a1-6)]Man(b1-4)GlcNAc(b1-4)[Fuc(a1-6)]GlcNAc	Neu5Ac(a2-3)Gal(b1-4)GlcNAc(b1-3)[Neu5Ac(a2-3)Gal(b1-4)GlcNAc(b1-6)]Gal(b1-3)Gal(b1-4)Glc	Neu5Ac(a2-3)Gal(b1-4)GlcNAc(b1-3)Gal(b1-3)[Neu5Ac(a2-3)Gal(b1-4)GlcNAc(b1-6)]GalNAc
https://youtu.be/468Rj9ynDW4?t=143	https://youtu.be/pa_6nO0Zl64?t=143	02:23:00	1005205	A/OK/5386 (1:30Dilution)	39	0	0	Neu5Ac(a2-3)Gal(b1-4)GlcNAc(b1-3)[Neu5Ac(a2-3)Gal(b1-4)GlcNAc(b1-6)]Gal(b1-4)GlcNAc(b1-3)[Neu5Ac(a2-3)Gal(b1-4)GlcNAc(b1-6)]Gal(b1-4)GlcNAc(b1-3)Gal(b1-4)Glc	Neu5Ac(a2-3)Gal(b1-4)GlcNAc(b1-2)[Neu5Ac(a2-3)Gal(b1-4)GlcNAc(b1-4)]Man(a1-3)[Neu5Ac(a2-3)Gal(b1-4)GlcNAc(b1-2)[Neu5Ac(a2-3)Gal(b1-4)GlcNAc(b1-4)]Man(a1-6)]Man(b1-4)GlcNAc(b1-4)[Fuc(a1-6)]GlcNAc	GlcNAc(b1-3)[Neu5Ac(a2-6)]Gal(b1-4)GlcNAc(b1-3)[Neu5Ac(a2-6)]Gal(b1-4)GlcNAc(b1-3)[Neu5Ac(a2-6)]Gal(b1-4)GlcNAc(b1-3)[Neu5Ac(a2-6)]Gal(b1-4)GlcNAc(b1-3)[Neu5Ac(a2-6)]GalNAc	Neu5Ac(a2-3)Gal(b1-4)GlcNAc(b1-2)[Neu5Ac(a2-3)Gal(b1-4)GlcNAc(b1-6)]Man(a1-3)[Neu5Ac(a2-3)Gal(b1-4)GlcNAc(b1-2)[Neu5Ac(a2-3)Gal(b1-4)GlcNAc(b1-4)]Man(a1-6)]Man(b1-4)GlcNAc(b1-4)GlcNAc	Neu5Ac(a2-3)Gal(b1-4)GlcNAc(b1-3)Gal(b1-4)GlcNAc(b1-2)[Neu5Ac(a2-3)Gal(b1-4)GlcNAc(b1-4)]Man(a1-3)[Neu5Ac(a2-3)Gal(b1-4)GlcNAc(b1-3)Gal(b1-4)GlcNAc(b1-2)[Neu5Ac(a2-3)Gal(b1-4)GlcNAc(b1-3)Gal(b1-4)GlcNAc(b1-6)]Man(a1-6)]Man(b1-4)GlcNAc(b1-4)[Fuc(a1-6)]GlcNAc	Neu5Ac(a2-3)Gal(b1-4)GlcNAc(b1-2)[Neu5Ac(a2-3)Gal(b1-4)GlcNAc(b1-3)Gal(b1-4)GlcNAc(b1-4)]Man(a1-3)[Neu5Ac(a2-3)Gal(b1-4)GlcNAc(b1-3)Gal(b1-4)GlcNAc(b1-2)[Neu5Ac(a2-3)Gal(b1-4)GlcNAc(b1-3)Gal(b1-4)GlcNAc(b1-6)]Man(a1-6)]Man(b1-4)GlcNAc(b1-4)[Fuc(a1-6)]GlcNAc	Neu5Ac(a2-3)Gal(b1-4)GlcNAc(b1-2)[Neu5Ac(a2-3)Gal(b1-4)GlcNAc(b1-6)]Man(a1-3)[Neu5Ac(a2-3)Gal(b1-4)GlcNAc(b1-2)[Neu5Ac(a2-3)Gal(b1-4)GlcNAc(b1-4)]Man(a1-6)]Man(b1-4)GlcNAc(b1-4)[Fuc(a1-6)]GlcNAc	Neu5Ac(a2-3)Gal(b1-4)GlcNAc(b1-2)[Neu5Ac(a2-3)Gal(b1-4)GlcNAc(b1-4)]Man(a1-3)[Neu5Ac(a2-3)Gal(b1-4)GlcNAc(b1-2)[Neu5Ac(a2-3)Gal(b1-4)GlcNAc(b1-3)Gal(b1-4)GlcNAc(b1-3)Gal(b1-4)GlcNAc(b1-6)]Man(a1-6)]Man(b1-4)GlcNAc(b1-4)[Fuc(a1-6)]GlcNAc	Neu5Ac(a2-3)Gal(b1-4)GlcNAc(b1-2)[Neu5Ac(a2-3)Gal(b1-4)GlcNAc(b1-4)]Man(a1-3)[Neu5Ac(a2-3)Gal(b1-4)GlcNAc(b1-3)Gal(b1-4)GlcNAc(b1-2)[Neu5Ac(a2-3)Gal(b1-4)GlcNAc(b1-3)Gal(b1-4)GlcNAc(b1-6)]Man(a1-6)]Man(b1-4)GlcNAc(b1-4)[Fuc(a1-6)]GlcNAc	Neu5Ac(a2-3)Gal(b1-4)GlcNAc(b1-2)[Neu5Ac(a2-3)Gal(b1-4)GlcNAc(b1-4)]Man(a1-3)[Neu5Ac(a2-3)Gal(b1-4)GlcNAc(b1-3)Gal(b1-4)GlcNAc(b1-3)Gal(b1-4)GlcNAc(b1-2)[Neu5Ac(a2-3)Gal(b1-4)GlcNAc(b1-6)]Man(a1-6)]Man(b1-4)GlcNAc(b1-4)[Fuc(a1-6)]GlcNAc	Neu5Ac(a2-3)Gal(b1-3)[Neu5Ac(a2-3)Gal(b1-4)GlcNAc(b1-3)Gal(b1-4)GlcNAc(b1-3)Gal(b1-4)GlcNAc(b1-3)Gal(b1-4)GlcNAc(b1-6)]GalNAc	Neu5Ac(a2-3)Gal(b1-4)GlcNAc(b1-3)Gal(b1-3)[Neu5Ac(a2-3)Gal(b1-4)GlcNAc(b1-3)Gal(b1-4)GlcNAc(b1-6)]GalNAc	Neu5Ac(a2-3)Gal(b1-4)GlcNAc(b1-3)[Neu5Ac(a2-3)Gal(b1-4)GlcNAc(b1-6)]Gal(b1-4)GlcNAc(b1-3)Gal(b1-4)GlcNAc	Neu5Ac(a2-3)Gal(b1-4)GlcNAc(b1-3)[Neu5Ac(a2-3)Gal(b1-4)GlcNAc(b1-3)Gal(b1-4)Glc(b1-4)]Gal	Neu5Ac(a2-3)Gal(b1-4)GlcNAc(b1-2)[Neu5Ac(a2-3)Gal(b1-4)GlcNAc(b1-4)]Man(a1-3)[Neu5Ac(a2-3)Gal(b1-4)GlcNAc(b1-2)[Neu5Ac(a2-3)Gal(b1-4)GlcNAc(b1-6)]Man(a1-6)]Man(b1-4)GlcNAc	Neu5Ac(a2-3)Gal(b1-3)GlcNAc(b1-2)[Neu5Ac(a2-3)Gal(b1-3)GlcNAc(b1-4)]Man(a1-3)[Neu5Ac(a2-3)Gal(b1-3)GlcNAc(b1-2)[Neu5Ac(a2-3)Gal(b1-3)GlcNAc(b1-6)]Man(a1-6)]Man(b1-4)GlcNAc(b1-4)[Fuc(a1-6)]GlcNAc	Neu5Ac(a2-3)Gal(b1-4)GlcNAc(b1-2)[Neu5Ac(a2-3)Gal(b1-4)GlcNAc(b1-4)]Man(a1-3)[Neu5Ac(a2-3)Gal(b1-4)GlcNAc(b1-2)[Neu5Ac(a2-3)Gal(b1-4)GlcNAc(b1-3)Gal(b1-4)GlcNAc(b1-6)]Man(a1-6)]Man(b1-4)GlcNAc(b1-4)[Fuc(a1-6)]GlcNAc	Neu5Ac(a2-3)Gal(b1-4)GlcNAc(b1-2)[Neu5Ac(a2-3)Gal(b1-4)GlcNAc(b1-4)]Man(a1-3)[Neu5Ac(a2-3)Gal(b1-4)GlcNAc(b1-3)Gal(b1-4)GlcNAc(b1-2)[Neu5Ac(a2-3)Gal(b1-4)GlcNAc(b1-6)]Man(a1-6)]Man(b1-4)GlcNAc(b1-4)[Fuc(a1-6)]GlcNAc	Neu5Ac(a2-3)Gal(b1-4)GlcNAc(b1-2)[Neu5Ac(a2-3)Gal(b1-4)GlcNAc(b1-4)]Man(a1-3)[Neu5Ac(a2-3)Gal(b1-4)GlcNAc(b1-2)[Neu5Ac(a2-3)Gal(b1-4)GlcNAc(b1-6)]Man(a1-6)]Man(b1-4)GlcNAc(b1-4)GlcNAc	Neu5Ac(a2-4)GlcNAc(b1-3)[Neu5Ac(a2-6)]Gal(b1-4)GlcNAc(b1-3)[Neu5Ac(a2-6)]Gal(b1-4)GlcNAc(b1-3)[Neu5Ac(a2-6)]Gal(b1-4)GlcNAc(b1-3)[Neu5Ac(a2-6)]GalNAc
https://youtu.be/468Rj9ynDW4?t=144	https://youtu.be/pa_6nO0Zl64?t=144	02:24:00	1005208	A/OK/5386 (1:3Dilution)	163	3	0	GlcNAc(b1-3)[Neu5Ac(a2-6)]Gal(b1-4)GlcNAc(b1-3)[Neu5Ac(a2-6)]Gal(b1-4)GlcNAc(b1-3)[Neu5Ac(a2-6)]Gal(b1-4)GlcNAc(b1-3)[Neu5Ac(a2-6)]Gal(b1-4)GlcNAc(b1-3)[Neu5Ac(a2-6)]GalNAc	Neu5Ac(a2-3)Gal(b1-4)GlcNAc(b1-3)[Neu5Ac(a2-3)Gal(b1-4)GlcNAc(b1-6)]Gal(b1-4)GlcNAc(b1-3)[Neu5Ac(a2-3)Gal(b1-4)GlcNAc(b1-6)]Gal(b1-4)GlcNAc(b1-3)Gal(b1-4)Glc	Neu5Ac(a2-4)GlcNAc(b1-3)[Neu5Ac(a2-6)]Gal(b1-4)GlcNAc(b1-3)[Neu5Ac(a2-6)]Gal(b1-4)GlcNAc(b1-3)[Neu5Ac(a2-6)]Gal(b1-4)GlcNAc(b1-3)[Neu5Ac(a2-6)]GalNAc	Neu5Ac(a2-3)Gal(b1-4)GlcNAc(b1-3)Gal(b1-4)GlcNAc(b1-2)[Neu5Ac(a2-3)Gal(b1-4)GlcNAc(b1-4)]Man(a1-3)[Neu5Ac(a2-3)Gal(b1-4)GlcNAc(b1-3)Gal(b1-4)GlcNAc(b1-2)[Neu5Ac(a2-3)Gal(b1-4)GlcNAc(b1-3)Gal(b1-4)GlcNAc(b1-6)]Man(a1-6)]Man(b1-4)GlcNAc(b1-4)[Fuc(a1-6)]GlcNAc	Neu5Ac(a2-3)Gal(b1-4)GlcNAc(b1-2)[Neu5Ac(a2-3)Gal(b1-4)GlcNAc(b1-3)Gal(b1-4)GlcNAc(b1-4)]Man(a1-3)[Neu5Ac(a2-3)Gal(b1-4)GlcNAc(b1-3)Gal(b1-4)GlcNAc(b1-2)[Neu5Ac(a2-3)Gal(b1-4)GlcNAc(b1-3)Gal(b1-4)GlcNAc(b1-6)]Man(a1-6)]Man(b1-4)GlcNAc(b1-4)[Fuc(a1-6)]GlcNAc	Neu5Ac(a2-3)Gal(b1-4)GlcNAc(b1-2)[Neu5Ac(a2-3)Gal(b1-4)GlcNAc(b1-4)]Man(a1-3)[Neu5Ac(a2-3)Gal(b1-4)GlcNAc(b1-2)[Neu5Ac(a2-3)Gal(b1-4)GlcNAc(b1-4)]Man(a1-6)]Man(b1-4)GlcNAc(b1-4)[Fuc(a1-6)]GlcNAc	Neu5Ac(a2-3)Gal(b1-4)GlcNAc(b1-2)[Neu5Ac(a2-3)Gal(b1-4)GlcNAc(b1-4)]Man(a1-3)[Neu5Ac(a2-3)Gal(b1-4)GlcNAc(b1-2)[Neu5Ac(a2-3)Gal(b1-4)GlcNAc(b1-3)Gal(b1-4)GlcNAc(b1-3)Gal(b1-4)GlcNAc(b1-6)]Man(a1-6)]Man(b1-4)GlcNAc(b1-4)[Fuc(a1-6)]GlcNAc	Neu5Ac(a2-3)Gal(b1-4)GlcNAc(b1-2)[Neu5Ac(a2-3)Gal(b1-4)GlcNAc(b1-4)]Man(a1-3)[Neu5Ac(a2-3)Gal(b1-4)GlcNAc(b1-3)Gal(b1-4)GlcNAc(b1-2)[Neu5Ac(a2-3)Gal(b1-4)GlcNAc(b1-3)Gal(b1-4)GlcNAc(b1-6)]Man(a1-6)]Man(b1-4)GlcNAc(b1-4)[Fuc(a1-6)]GlcNAc	Neu5Ac(a2-3)Gal(b1-4)GlcNAc(b1-2)[Neu5Ac(a2-3)Gal(b1-4)GlcNAc(b1-4)]Man(a1-3)[Neu5Ac(a2-3)Gal(b1-4)GlcNAc(b1-3)Gal(b1-4)GlcNAc(b1-3)Gal(b1-4)GlcNAc(b1-2)[Neu5Ac(a2-3)Gal(b1-4)GlcNAc(b1-6)]Man(a1-6)]Man(b1-4)GlcNAc(b1-4)[Fuc(a1-6)]GlcNAc	Neu5Ac(a2-3)Gal(b1-4)GlcNAc(b1-2)[Neu5Ac(a2-3)Gal(b1-4)GlcNAc(b1-6)]Man(a1-3)[Neu5Ac(a2-3)Gal(b1-4)GlcNAc(b1-2)[Neu5Ac(a2-3)Gal(b1-4)GlcNAc(b1-4)]Man(a1-6)]Man(b1-4)GlcNAc(b1-4)GlcNAc	Neu5Ac(a2-3)Gal(b1-4)GlcNAc(b1-2)[Neu5Ac(a2-3)Gal(b1-4)GlcNAc(b1-6)]Man(a1-3)[Neu5Ac(a2-3)Gal(b1-4)GlcNAc(b1-2)[Neu5Ac(a2-3)Gal(b1-4)GlcNAc(b1-4)]Man(a1-6)]Man(b1-4)GlcNAc(b1-4)[Fuc(a1-6)]GlcNAc	Neu5Ac(a2-3)Gal(b1-4)GlcNAc(b1-2)[Neu5Ac(a2-3)Gal(b1-4)GlcNAc(b1-4)]Man(a1-3)[Neu5Ac(a2-3)Gal(b1-4)GlcNAc(b1-2)[Neu5Ac(a2-3)Gal(b1-4)GlcNAc(b1-3)Gal(b1-4)GlcNAc(b1-6)]Man(a1-6)]Man(b1-4)GlcNAc(b1-4)[Fuc(a1-6)]GlcNAc	Neu5Ac(a2-3)Gal(b1-4)GlcNAc(b1-2)[Neu5Ac(a2-3)Gal(b1-4)GlcNAc(b1-4)]Man(a1-3)[Neu5Ac(a2-3)Gal(b1-4)GlcNAc(b1-3)Gal(b1-4)GlcNAc(b1-2)[Neu5Ac(a2-3)Gal(b1-4)GlcNAc(b1-6)]Man(a1-6)]Man(b1-4)GlcNAc(b1-4)[Fuc(a1-6)]GlcNAc	Neu5Ac(a2-3)Gal(b1-4)GlcNAc(b1-2)[Neu5Ac(a2-3)Gal(b1-4)GlcNAc(b1-4)]Man(a1-3)GlcNAc(b1-4)[Neu5Ac(a2-3)Gal(b1-4)GlcNAc(b1-2)[Neu5Ac(a2-3)Gal(b1-4)GlcNAc(b1-6)]Man(a1-6)]Man(b1-4)GlcNAc(b1-4)[Fuc(a1-6)]GlcNAc	Neu5Ac(a2-3)Gal(b1-4)GlcNAc(b1-2)[Neu5Ac(a2-3)Gal(b1-4)GlcNAc(b1-4)]Man(a1-3)[Neu5Ac(a2-3)Gal(b1-4)GlcNAc(b1-2)[Neu5Ac(a2-3)Gal(b1-4)GlcNAc(b1-3)Gal(b1-4)[Fuc(a1-3)]GlcNAc(b1-6)]Man(a1-6)]Man(b1-4)GlcNAc(b1-4)[Fuc(a1-6)]GlcNAc	Neu5Ac(a2-3)Gal(b1-4)GlcNAc(b1-2)[Neu5Ac(a2-3)Gal(b1-4)GlcNAc(b1-4)]Man(a1-3)[Neu5Ac(a2-3)Gal(b1-4)GlcNAc(b1-2)[Neu5Ac(a2-3)Gal(b1-4)GlcNAc(b1-6)]Man(a1-6)]Man(b1-4)GlcNAc	Neu5Ac(a2-3)Gal(b1-4)GlcNAc(b1-2)[Neu5Ac(a2-3)Gal(b1-4)GlcNAc(b1-3)Gal(b1-4)[Fuc(a1-3)]GlcNAc(b1-4)]Man(a1-3)[Neu5Ac(a2-3)Gal(b1-4)GlcNAc(b1-2)[Neu5Ac(a2-3)Gal(b1-4)GlcNAc(b1-6)]Man(a1-6)]Man(b1-4)GlcNAc(b1-4)[Fuc(a1-6)]GlcNAc	Neu5Ac(a2-3)Gal(b1-3)GlcNAc(b1-2)[Neu5Ac(a2-3)Gal(b1-3)GlcNAc(b1-4)]Man(a1-3)[Neu5Ac(a2-3)Gal(b1-3)GlcNAc(b1-2)[Neu5Ac(a2-3)Gal(b1-3)GlcNAc(b1-6)]Man(a1-6)]Man(b1-4)GlcNAc(b1-4)[Fuc(a1-6)]GlcNAc	Neu5Ac(a2-6)Gal(b1-4)GlcNAc(b1-2)[Neu5Ac(a2-3)Gal(b1-4)GlcNAc(b1-6)]Man(a1-3)[Neu5Ac(a2-3)Gal(b1-4)GlcNAc(b1-2)[Neu5Ac(a2-3)Gal(b1-4)GlcNAc(b1-4)]Man(a1-6)]Man(b1-4)GlcNAc(b1-4)GlcNAc	Neu5Ac(a2-3)Gal(b1-4)GlcNAc(b1-2)[Neu5Ac(a2-3)Gal(b1-4)GlcNAc(b1-6)]Man(a1-3)[Neu5Ac(a2-3)Gal(b1-4)GlcNAc(b1-2)[Neu5Ac(a2-6)Gal(b1-4)GlcNAc(b1-4)]Man(a1-6)]Man(b1-4)GlcNAc(b1-4)GlcNAc
https://youtu.be/468Rj9ynDW4?t=145	https://youtu.be/pa_6nO0Zl64?t=145	02:25:00	1005206	A/OK/5386/2010 H3N2 (1:30Dilution) 4°C, pH 7, 1 hr,	58	0	0	Neu5Ac(a2-3)Gal(b1-4)GlcNAc(b1-3)[Neu5Ac(a2-3)Gal(b1-4)GlcNAc(b1-6)]Gal(b1-4)GlcNAc(b1-3)[Neu5Ac(a2-3)Gal(b1-4)GlcNAc(b1-6)]Gal(b1-4)GlcNAc(b1-3)Gal(b1-4)Glc	Neu5Ac(a2-3)Gal(b1-4)GlcNAc(b1-2)[Neu5Ac(a2-3)Gal(b1-4)GlcNAc(b1-3)Gal(b1-4)GlcNAc(b1-4)]Man(a1-3)[Neu5Ac(a2-3)Gal(b1-4)GlcNAc(b1-3)Gal(b1-4)GlcNAc(b1-2)[Neu5Ac(a2-3)Gal(b1-4)GlcNAc(b1-3)Gal(b1-4)GlcNAc(b1-6)]Man(a1-6)]Man(b1-4)GlcNAc(b1-4)[Fuc(a1-6)]GlcNAc	Neu5Ac(a2-3)Gal(b1-4)GlcNAc(b1-3)Gal(b1-4)GlcNAc(b1-2)[Neu5Ac(a2-3)Gal(b1-4)GlcNAc(b1-4)]Man(a1-3)[Neu5Ac(a2-3)Gal(b1-4)GlcNAc(b1-3)Gal(b1-4)GlcNAc(b1-2)[Neu5Ac(a2-3)Gal(b1-4)GlcNAc(b1-3)Gal(b1-4)GlcNAc(b1-6)]Man(a1-6)]Man(b1-4)GlcNAc(b1-4)[Fuc(a1-6)]GlcNAc	Neu5Ac(a2-3)Gal(b1-4)GlcNAc(b1-2)[Neu5Ac(a2-3)Gal(b1-4)GlcNAc(b1-4)]Man(a1-3)[Neu5Ac(a2-3)Gal(b1-4)GlcNAc(b1-2)[Neu5Ac(a2-3)Gal(b1-4)GlcNAc(b1-4)]Man(a1-6)]Man(b1-4)GlcNAc(b1-4)[Fuc(a1-6)]GlcNAc	Neu5Ac(a2-3)Gal(b1-4)GlcNAc(b1-2)[Neu5Ac(a2-3)Gal(b1-4)GlcNAc(b1-6)]Man(a1-3)[Neu5Ac(a2-3)Gal(b1-4)GlcNAc(b1-2)[Neu5Ac(a2-3)Gal(b1-4)GlcNAc(b1-4)]Man(a1-6)]Man(b1-4)GlcNAc(b1-4)GlcNAc	Neu5Ac(a2-3)Gal(b1-4)GlcNAc(b1-2)[Neu5Ac(a2-3)Gal(b1-4)GlcNAc(b1-4)]Man(a1-3)[Neu5Ac(a2-3)Gal(b1-4)GlcNAc(b1-3)Gal(b1-4)GlcNAc(b1-2)[Neu5Ac(a2-3)Gal(b1-4)GlcNAc(b1-3)Gal(b1-4)GlcNAc(b1-6)]Man(a1-6)]Man(b1-4)GlcNAc(b1-4)[Fuc(a1-6)]GlcNAc	Neu5Ac(a2-3)Gal(b1-4)GlcNAc(b1-2)[Neu5Ac(a2-3)Gal(b1-4)GlcNAc(b1-4)]Man(a1-3)[Neu5Ac(a2-3)Gal(b1-4)GlcNAc(b1-2)[Neu5Ac(a2-3)Gal(b1-4)GlcNAc(b1-3)Gal(b1-4)GlcNAc(b1-3)Gal(b1-4)GlcNAc(b1-6)]Man(a1-6)]Man(b1-4)GlcNAc(b1-4)[Fuc(a1-6)]GlcNAc	Neu5Ac(a2-3)Gal(b1-4)GlcNAc(b1-2)[Neu5Ac(a2-3)Gal(b1-4)GlcNAc(b1-4)]Man(a1-3)[Neu5Ac(a2-3)Gal(b1-4)GlcNAc(b1-3)Gal(b1-4)GlcNAc(b1-3)Gal(b1-4)GlcNAc(b1-2)[Neu5Ac(a2-3)Gal(b1-4)GlcNAc(b1-6)]Man(a1-6)]Man(b1-4)GlcNAc(b1-4)[Fuc(a1-6)]GlcNAc	Neu5Ac(a2-3)Gal(b1-4)GlcNAc(b1-2)[Neu5Ac(a2-3)Gal(b1-4)GlcNAc(b1-6)]Man(a1-3)[Neu5Ac(a2-3)Gal(b1-4)GlcNAc(b1-2)[Neu5Ac(a2-3)Gal(b1-4)GlcNAc(b1-4)]Man(a1-6)]Man(b1-4)GlcNAc(b1-4)[Fuc(a1-6)]GlcNAc	GlcNAc(b1-3)[Neu5Ac(a2-6)]Gal(b1-4)GlcNAc(b1-3)[Neu5Ac(a2-6)]Gal(b1-4)GlcNAc(b1-3)[Neu5Ac(a2-6)]Gal(b1-4)GlcNAc(b1-3)[Neu5Ac(a2-6)]Gal(b1-4)GlcNAc(b1-3)[Neu5Ac(a2-6)]GalNAc	Neu5Ac(a2-3)Gal(b1-4)GlcNAc(b1-2)[Neu5Ac(a2-3)Gal(b1-4)GlcNAc(b1-4)]Man(a1-3)[Neu5Ac(a2-3)Gal(b1-4)GlcNAc(b1-3)Gal(b1-4)GlcNAc(b1-2)[Neu5Ac(a2-3)Gal(b1-4)GlcNAc(b1-6)]Man(a1-6)]Man(b1-4)GlcNAc(b1-4)[Fuc(a1-6)]GlcNAc	Neu5Ac(a2-3)Gal(b1-4)GlcNAc(b1-2)[Neu5Ac(a2-3)Gal(b1-4)GlcNAc(b1-4)]Man(a1-3)[Neu5Ac(a2-3)Gal(b1-4)GlcNAc(b1-2)[Neu5Ac(a2-3)Gal(b1-4)GlcNAc(b1-3)Gal(b1-4)GlcNAc(b1-6)]Man(a1-6)]Man(b1-4)GlcNAc(b1-4)[Fuc(a1-6)]GlcNAc	Neu5Ac(a2-3)Gal(b1-4)GlcNAc(b1-2)[Neu5Ac(a2-3)Gal(b1-4)GlcNAc(b1-4)]Man(a1-3)[Neu5Ac(a2-3)Gal(b1-4)GlcNAc(b1-2)[Neu5Ac(a2-3)Gal(b1-4)GlcNAc(b1-6)]Man(a1-6)]Man(b1-4)GlcNAc	Neu5Ac(a2-3)Gal(b1-4)GlcNAc(b1-3)[Neu5Ac(a2-3)Gal(b1-4)GlcNAc(b1-6)]Gal(b1-4)GlcNAc(b1-3)Gal(b1-4)GlcNAc	Neu5Ac(a2-3)Gal(b1-4)GlcNAc(b1-2)[Neu5Ac(a2-3)Gal(b1-4)GlcNAc(b1-4)]Man(a1-3)[Neu5Ac(a2-3)Gal(b1-4)GlcNAc(b1-2)[Neu5Ac(a2-3)Gal(b1-4)GlcNAc(b1-6)]Man(a1-6)]Man(b1-4)GlcNAc(b1-4)GlcNAc	Neu5Ac(a2-3)Gal(b1-4)GlcNAc(b1-3)[Neu5Ac(a2-3)Gal(b1-4)GlcNAc(b1-3)Gal(b1-4)Glc(b1-4)]Gal	Neu5Ac(a2-3)Gal(b1-3)[Neu5Ac(a2-3)Gal(b1-4)GlcNAc(b1-3)Gal(b1-4)GlcNAc(b1-3)Gal(b1-4)GlcNAc(b1-3)Gal(b1-4)GlcNAc(b1-6)]GalNAc	Neu5Ac(a2-3)Gal(b1-4)GlcNAc(b1-2)[Neu5Ac(a2-3)Gal(b1-4)GlcNAc(b1-4)]Man(a1-3)[Neu5Ac(a2-3)Gal(b1-4)GlcNAc(b1-2)[Neu5Ac(a2-3)Gal(b1-4)GlcNAc(b1-6)]Man(a1-6)]Man(b1-4)GlcNAc(b1-4)[Fuc(a1-6)]GlcNAc	Neu5Ac(a2-3)Gal(b1-4)GlcNAc(b1-2)[Neu5Ac(a2-3)Gal(b1-4)GlcNAc(b1-6)]Man(a1-3)[Neu5Ac(a2-6)Gal(b1-4)GlcNAc(b1-2)[Neu5Ac(a2-3)Gal(b1-4)GlcNAc(b1-4)]Man(a1-6)]Man(b1-4)GlcNAc(b1-4)GlcNAc	Neu5Ac(a2-6)Gal(b1-4)GlcNAc(b1-2)[Neu5Ac(a2-3)Gal(b1-4)GlcNAc(b1-6)]Man(a1-3)[Neu5Ac(a2-3)Gal(b1-4)GlcNAc(b1-2)[Neu5Ac(a2-3)Gal(b1-4)GlcNAc(b1-4)]Man(a1-6)]Man(b1-4)GlcNAc(b1-4)GlcNAc
https://youtu.be/468Rj9ynDW4?t=146	https://youtu.be/pa_6nO0Zl64?t=146	02:26:00	1005209	A/OK/5386/2010 H3N2 (1:3Dilution) 37°C, pH 5.5, 3 hr,	30	1	0	GlcNAc(b1-3)[Neu5Ac(a2-6)]Gal(b1-4)GlcNAc(b1-3)[Neu5Ac(a2-6)]Gal(b1-4)GlcNAc(b1-3)[Neu5Ac(a2-6)]Gal(b1-4)GlcNAc(b1-3)[Neu5Ac(a2-6)]Gal(b1-4)GlcNAc(b1-3)[Neu5Ac(a2-6)]GalNAc	Neu5Ac(a2-4)GlcNAc(b1-3)[Neu5Ac(a2-6)]Gal(b1-4)GlcNAc(b1-3)[Neu5Ac(a2-6)]Gal(b1-4)GlcNAc(b1-3)[Neu5Ac(a2-6)]Gal(b1-4)GlcNAc(b1-3)[Neu5Ac(a2-6)]GalNAc	Neu5Ac(a2-3)Gal(b1-4)GlcNAc(b1-3)[Neu5Ac(a2-3)Gal(b1-4)GlcNAc(b1-6)]Gal(b1-4)GlcNAc(b1-3)[Neu5Ac(a2-3)Gal(b1-4)GlcNAc(b1-6)]Gal(b1-4)GlcNAc(b1-3)Gal(b1-4)Glc	GlcNAc(b1-3)[Neu5Ac(a2-6)]Gal(b1-4)GlcNAc(b1-3)[Neu5Ac(a2-6)]Gal(b1-4)GlcNAc(b1-3)[Neu5Ac(a2-6)]Gal(b1-4)GlcNAc(b1-3)[Neu5Ac(a2-6)]GalNAc	Neu5Ac(a2-3)Gal(b1-4)GlcNAc(b1-3)Gal(b1-4)GlcNAc(b1-2)[Neu5Ac(a2-3)Gal(b1-4)GlcNAc(b1-4)]Man(a1-3)[Neu5Ac(a2-3)Gal(b1-4)GlcNAc(b1-3)Gal(b1-4)GlcNAc(b1-2)[Neu5Ac(a2-3)Gal(b1-4)GlcNAc(b1-3)Gal(b1-4)GlcNAc(b1-6)]Man(a1-6)]Man(b1-4)GlcNAc(b1-4)[Fuc(a1-6)]GlcNAc	Neu5Ac(a2-3)Gal(b1-4)GlcNAc(b1-2)[Neu5Ac(a2-3)Gal(b1-4)GlcNAc(b1-3)Gal(b1-4)GlcNAc(b1-4)]Man(a1-3)[Neu5Ac(a2-3)Gal(b1-4)GlcNAc(b1-3)Gal(b1-4)GlcNAc(b1-2)[Neu5Ac(a2-3)Gal(b1-4)GlcNAc(b1-3)Gal(b1-4)GlcNAc(b1-6)]Man(a1-6)]Man(b1-4)GlcNAc(b1-4)[Fuc(a1-6)]GlcNAc	Neu5Ac(a2-3)Gal(b1-4)GlcNAc(b1-2)[Neu5Ac(a2-3)Gal(b1-4)GlcNAc(b1-4)]Man(a1-3)[Neu5Ac(a2-3)Gal(b1-4)GlcNAc(b1-3)Gal(b1-4)GlcNAc(b1-3)Gal(b1-4)GlcNAc(b1-2)[Neu5Ac(a2-3)Gal(b1-4)GlcNAc(b1-6)]Man(a1-6)]Man(b1-4)GlcNAc(b1-4)[Fuc(a1-6)]GlcNAc	Neu5Ac(a2-3)Gal(b1-4)GlcNAc(b1-2)[Neu5Ac(a2-3)Gal(b1-4)GlcNAc(b1-4)]Man(a1-3)[Neu5Ac(a2-3)Gal(b1-4)GlcNAc(b1-3)Gal(b1-4)GlcNAc(b1-2)[Neu5Ac(a2-3)Gal(b1-4)GlcNAc(b1-3)Gal(b1-4)GlcNAc(b1-6)]Man(a1-6)]Man(b1-4)GlcNAc(b1-4)[Fuc(a1-6)]GlcNAc	Neu5Ac(a2-3)Gal(b1-4)GlcNAc(b1-2)[Neu5Ac(a2-3)Gal(b1-4)GlcNAc(b1-4)]Man(a1-3)[Neu5Ac(a2-3)Gal(b1-4)GlcNAc(b1-2)[Neu5Ac(a2-3)Gal(b1-4)GlcNAc(b1-3)Gal(b1-4)GlcNAc(b1-3)Gal(b1-4)GlcNAc(b1-6)]Man(a1-6)]Man(b1-4)GlcNAc(b1-4)[Fuc(a1-6)]GlcNAc	Neu5Ac(a2-3)Gal(b1-4)GlcNAc(b1-3)[Neu5Ac(a2-3)Gal(b1-4)GlcNAc(b1-3)Gal(b1-4)Glc(b1-4)]Gal	Neu5Ac(a2-3)Gal(b1-4)GlcNAc(b1-2)[Neu5Ac(a2-3)Gal(b1-4)GlcNAc(b1-6)]Man(a1-3)[Neu5Ac(a2-3)Gal(b1-4)GlcNAc(b1-2)[Neu5Ac(a2-3)Gal(b1-4)GlcNAc(b1-4)]Man(a1-6)]Man(b1-4)GlcNAc(b1-4)GlcNAc	Neu5Ac(a2-3)Gal(b1-4)GlcNAc(b1-3)Gal(b1-3)[Neu5Ac(a2-3)Gal(b1-4)GlcNAc(b1-3)Gal(b1-4)GlcNAc(b1-6)]GalNAc	Neu5Ac(a2-3)[GalNAc(b1-4)]Gal(b1-4)GlcNAc(b1-2)[Neu5Ac(a2-3)[GalNAc(b1-4)]Gal(b1-4)GlcNAc(b1-4)]Man(a1-3)[Neu5Ac(a2-3)[GalNAc(b1-4)]Gal(b1-4)GlcNAc(b1-2)[Neu5Ac(a2-3)[GalNAc(b1-4)]Gal(b1-4)GlcNAc(b1-6)]Man(a1-6)]Man(b1-4)GlcNAc(b1-4)[Fuc(a1-6)]GlcNAc	Neu5Ac(a2-3)Gal(b1-4)GlcNAc(b1-2)[Neu5Ac(a2-3)Gal(b1-4)GlcNAc(b1-6)]Man(a1-3)[Neu5Ac(a2-3)Gal(b1-4)GlcNAc(b1-2)[Neu5Ac(a2-3)Gal(b1-4)GlcNAc(b1-4)]Man(a1-6)]Man(b1-4)GlcNAc(b1-4)[Fuc(a1-6)]GlcNAc	Neu5Ac(a2-4)GlcNAc(b1-3)[Neu5Ac(a2-6)]Gal(b1-4)GlcNAc(b1-3)[Neu5Ac(a2-6)]Gal(b1-4)GlcNAc(b1-3)[Neu5Ac(a2-6)]GalNAc	Neu5Ac(a2-3)Gal(b1-4)GlcNAc(b1-2)[Neu5Ac(a2-3)Gal(b1-4)GlcNAc(b1-4)]Man(a1-3)GlcNAc(b1-4)[Neu5Ac(a2-3)Gal(b1-4)GlcNAc(b1-2)[Neu5Ac(a2-3)Gal(b1-4)GlcNAc(b1-6)]Man(a1-6)]Man(b1-4)GlcNAc(b1-4)[Fuc(a1-6)]GlcNAc	Neu5Ac(a2-3)Gal(b1-4)GlcNAc(b1-3)Gal(b1-3)[Neu5Ac(a2-3)Gal(b1-4)GlcNAc(b1-6)]GalNAc	Neu5Ac(a2-3)Gal(b1-4)GlcNAc(b1-3)[Neu5Ac(a2-3)Gal(b1-4)GlcNAc(b1-6)]Gal(b1-3)Gal(b1-4)Glc	Neu5Ac(a2-3)Gal(b1-4)GlcNAc(b1-3)Gal(b1-4)GlcNAc(b1-3)[Neu5Ac(a2-3)Gal(b1-4)GlcNAc(b1-6)]Gal(b1-4)GlcNAc(b1-3)Gal(b1-4)Glc	Neu5Ac(a2-3)Gal(b1-4)GlcNAc(b1-2)[Neu5Ac(a2-3)Gal(b1-4)GlcNAc(b1-4)]Man(a1-3)[Neu5Ac(a2-3)Gal(b1-4)GlcNAc(b1-2)[Neu5Ac(a2-3)Gal(b1-4)GlcNAc(b1-4)]Man(a1-6)]Man(b1-4)GlcNAc(b1-4)[Fuc(a1-6)]GlcNAc
https://youtu.be/468Rj9ynDW4?t=147	https://youtu.be/pa_6nO0Zl64?t=147	02:27:00	1005210	A/OK/5386/2010 H3N2 (1:3Dilution) 4°C, pH 7, 1 hr,	29	2	0	GlcNAc(b1-3)[Neu5Ac(a2-6)]Gal(b1-4)GlcNAc(b1-3)[Neu5Ac(a2-6)]Gal(b1-4)GlcNAc(b1-3)[Neu5Ac(a2-6)]Gal(b1-4)GlcNAc(b1-3)[Neu5Ac(a2-6)]Gal(b1-4)GlcNAc(b1-3)[Neu5Ac(a2-6)]GalNAc	Neu5Ac(a2-4)GlcNAc(b1-3)[Neu5Ac(a2-6)]Gal(b1-4)GlcNAc(b1-3)[Neu5Ac(a2-6)]Gal(b1-4)GlcNAc(b1-3)[Neu5Ac(a2-6)]Gal(b1-4)GlcNAc(b1-3)[Neu5Ac(a2-6)]GalNAc	Neu5Ac(a2-3)Gal(b1-4)GlcNAc(b1-3)[Neu5Ac(a2-3)Gal(b1-4)GlcNAc(b1-6)]Gal(b1-4)GlcNAc(b1-3)[Neu5Ac(a2-3)Gal(b1-4)GlcNAc(b1-6)]Gal(b1-4)GlcNAc(b1-3)Gal(b1-4)Glc	GlcNAc(b1-3)[Neu5Ac(a2-6)]Gal(b1-4)GlcNAc(b1-3)[Neu5Ac(a2-6)]Gal(b1-4)GlcNAc(b1-3)[Neu5Ac(a2-6)]Gal(b1-4)GlcNAc(b1-3)[Neu5Ac(a2-6)]GalNAc	Neu5Ac(a2-3)Gal(b1-4)GlcNAc(b1-3)Gal(b1-4)GlcNAc(b1-2)[Neu5Ac(a2-3)Gal(b1-4)GlcNAc(b1-4)]Man(a1-3)[Neu5Ac(a2-3)Gal(b1-4)GlcNAc(b1-3)Gal(b1-4)GlcNAc(b1-2)[Neu5Ac(a2-3)Gal(b1-4)GlcNAc(b1-3)Gal(b1-4)GlcNAc(b1-6)]Man(a1-6)]Man(b1-4)GlcNAc(b1-4)[Fuc(a1-6)]GlcNAc	Neu5Ac(a2-3)Gal(b1-4)GlcNAc(b1-2)[Neu5Ac(a2-3)Gal(b1-4)GlcNAc(b1-3)Gal(b1-4)GlcNAc(b1-4)]Man(a1-3)[Neu5Ac(a2-3)Gal(b1-4)GlcNAc(b1-3)Gal(b1-4)GlcNAc(b1-2)[Neu5Ac(a2-3)Gal(b1-4)GlcNAc(b1-3)Gal(b1-4)GlcNAc(b1-6)]Man(a1-6)]Man(b1-4)GlcNAc(b1-4)[Fuc(a1-6)]GlcNAc	Neu5Ac(a2-4)GlcNAc(b1-3)[Neu5Ac(a2-6)]Gal(b1-4)GlcNAc(b1-3)[Neu5Ac(a2-6)]Gal(b1-4)GlcNAc(b1-3)[Neu5Ac(a2-6)]GalNAc	Neu5Ac(a2-3)Gal(b1-4)GlcNAc(b1-2)[Neu5Ac(a2-3)Gal(b1-4)GlcNAc(b1-4)]Man(a1-3)[Neu5Ac(a2-3)Gal(b1-4)GlcNAc(b1-2)[Neu5Ac(a2-3)Gal(b1-4)GlcNAc(b1-3)Gal(b1-4)GlcNAc(b1-3)Gal(b1-4)GlcNAc(b1-6)]Man(a1-6)]Man(b1-4)GlcNAc(b1-4)[Fuc(a1-6)]GlcNAc	Neu5Ac(a2-3)Gal(b1-4)GlcNAc(b1-2)[Neu5Ac(a2-3)Gal(b1-4)GlcNAc(b1-4)]Man(a1-3)[Neu5Ac(a2-3)Gal(b1-4)GlcNAc(b1-3)Gal(b1-4)GlcNAc(b1-2)[Neu5Ac(a2-3)Gal(b1-4)GlcNAc(b1-3)Gal(b1-4)GlcNAc(b1-6)]Man(a1-6)]Man(b1-4)GlcNAc(b1-4)[Fuc(a1-6)]GlcNAc	Neu5Ac(a2-3)Gal(b1-4)GlcNAc(b1-2)[Neu5Ac(a2-3)Gal(b1-4)GlcNAc(b1-4)]Man(a1-3)[Neu5Ac(a2-3)Gal(b1-4)GlcNAc(b1-3)Gal(b1-4)GlcNAc(b1-3)Gal(b1-4)GlcNAc(b1-2)[Neu5Ac(a2-3)Gal(b1-4)GlcNAc(b1-6)]Man(a1-6)]Man(b1-4)GlcNAc(b1-4)[Fuc(a1-6)]GlcNAc	Neu5Ac(a2-3)Gal(b1-4)GlcNAc(b1-3)[Neu5Ac(a2-3)Gal(b1-4)GlcNAc(b1-3)Gal(b1-4)Glc(b1-4)]Gal	Neu5Ac(a2-3)Gal(b1-4)GlcNAc(b1-2)[Neu5Ac(a2-3)Gal(b1-4)GlcNAc(b1-6)]Man(a1-3)[Neu5Ac(a2-3)Gal(b1-4)GlcNAc(b1-2)[Neu5Ac(a2-3)Gal(b1-4)GlcNAc(b1-4)]Man(a1-6)]Man(b1-4)GlcNAc(b1-4)GlcNAc	Neu5Ac(a2-3)Gal(b1-4)GlcNAc(b1-3)Gal(b1-3)[Neu5Ac(a2-3)Gal(b1-4)GlcNAc(b1-3)Gal(b1-4)GlcNAc(b1-6)]GalNAc	Neu5Ac(a2-3)Gal(b1-4)GlcNAc(b1-2)[Neu5Ac(a2-3)Gal(b1-4)GlcNAc(b1-6)]Man(a1-3)[Neu5Ac(a2-3)Gal(b1-4)GlcNAc(b1-2)[Neu5Ac(a2-3)Gal(b1-4)GlcNAc(b1-4)]Man(a1-6)]Man(b1-4)GlcNAc(b1-4)[Fuc(a1-6)]GlcNAc	Neu5Ac(a2-3)Gal(b1-4)GlcNAc(b1-3)Gal(b1-3)[Neu5Ac(a2-3)Gal(b1-4)GlcNAc(b1-6)]GalNAc	Neu5Ac(a2-3)Gal(b1-4)GlcNAc(b1-2)[Neu5Ac(a2-3)Gal(b1-4)GlcNAc(b1-4)]Man(a1-3)GlcNAc(b1-4)[Neu5Ac(a2-3)Gal(b1-4)GlcNAc(b1-2)[Neu5Ac(a2-3)Gal(b1-4)GlcNAc(b1-6)]Man(a1-6)]Man(b1-4)GlcNAc(b1-4)[Fuc(a1-6)]GlcNAc	Neu5Ac(a2-3)Gal(b1-4)GlcNAc(b1-3)[Neu5Ac(a2-3)Gal(b1-4)GlcNAc(b1-6)]Gal(b1-4)GlcNAc(b1-3)Gal(b1-4)GlcNAc	Neu5Ac(a2-3)[GalNAc(b1-4)]Gal(b1-4)GlcNAc(b1-2)[Neu5Ac(a2-3)[GalNAc(b1-4)]Gal(b1-4)GlcNAc(b1-4)]Man(a1-3)[Neu5Ac(a2-3)[GalNAc(b1-4)]Gal(b1-4)GlcNAc(b1-2)[Neu5Ac(a2-3)[GalNAc(b1-4)]Gal(b1-4)GlcNAc(b1-6)]Man(a1-6)]Man(b1-4)GlcNAc(b1-4)[Fuc(a1-6)]GlcNAc	Neu5Ac(a2-3)Gal(b1-4)GlcNAc(b1-3)Gal(b1-4)GlcNAc(b1-3)[Neu5Ac(a2-3)Gal(b1-4)GlcNAc(b1-6)]Gal(b1-4)GlcNAc(b1-3)Gal(b1-4)Glc	Neu5Ac(a2-3)Gal(b1-4)GlcNAc(b1-3)[Neu5Ac(a2-3)Gal(b1-4)GlcNAc(b1-6)]Gal(b1-3)Gal(b1-4)Glc
https://youtu.be/468Rj9ynDW4?t=148	https://youtu.be/pa_6nO0Zl64?t=148	02:28:00	1006281	A/Panama/L (128HAU/50ml)	38	3	1	GlcNAc(b1-3)[Neu5Ac(a2-6)]Gal(b1-4)GlcNAc(b1-3)[Neu5Ac(a2-6)]Gal(b1-4)GlcNAc(b1-3)[Neu5Ac(a2-6)]Gal(b1-4)GlcNAc(b1-3)[Neu5Ac(a2-6)]Gal(b1-4)GlcNAc(b1-3)[Neu5Ac(a2-6)]GalNAc	Neu5Ac(a2-4)GlcNAc(b1-3)[Neu5Ac(a2-6)]Gal(b1-4)GlcNAc(b1-3)[Neu5Ac(a2-6)]Gal(b1-4)GlcNAc(b1-3)[Neu5Ac(a2-6)]Gal(b1-4)GlcNAc(b1-3)[Neu5Ac(a2-6)]GalNAc	GlcNAc(b1-3)[Neu5Ac(a2-6)]Gal(b1-4)GlcNAc(b1-3)[Neu5Ac(a2-6)]Gal(b1-4)GlcNAc(b1-3)[Neu5Ac(a2-6)]Gal(b1-4)GlcNAc(b1-3)[Neu5Ac(a2-6)]GalNAc	Neu5Ac(a2-6)Gal(b1-4)GlcNAc(b1-2)[Neu5Ac(a2-6)Gal(b1-4)GlcNAc(b1-6)]Man(a1-3)[Neu5Ac(a2-6)Gal(b1-4)GlcNAc(b1-2)[Neu5Ac(a2-6)Gal(b1-4)GlcNAc(b1-4)]Man(a1-6)]Man(b1-4)GlcNAc(b1-4)GlcNAc	Neu5Ac(a2-6)Gal(b1-4)GlcNAc(b1-2)[Neu5Ac(a2-6)Gal(b1-4)GlcNAc(b1-4)]Man(a1-3)[Neu5Ac(a2-6)Gal(b1-4)GlcNAc(b1-4)Gal(b1-4)GlcNAc(b1-2)[Neu5Ac(a2-6)Gal(b1-4)GlcNAc(b1-4)Gal(b1-4)GlcNAc(b1-6)]Man(a1-6)]Man(b1-4)GlcNAc(b1-4)[Fuc(a1-6)]GlcNAc	Neu5Ac(a2-6)Gal(b1-4)GlcNAc(b1-2)[Neu5Ac(a2-6)Gal(b1-4)GlcNAc(b1-4)]Man(a1-3)[Neu5Ac(a2-6)Gal(b1-4)GlcNAc(b1-4)Gal(b1-4)GlcNAc(b1-2)[Neu5Ac(a2-6)Gal(b1-4)GlcNAc(b1-6)]Man(a1-6)]Man(b1-4)GlcNAc(b1-4)[Fuc(a1-6)]GlcNAc	Neu5Ac(a2-6)Gal(b1-4)GlcNAc(b1-2)[Neu5Ac(a2-6)Gal(b1-4)GlcNAc(b1-4)]Man(a1-3)[Neu5Ac(a2-6)Gal(b1-4)GlcNAc(b1-2)[Neu5Ac(a2-6)Gal(b1-4)GlcNAc(b1-6)]Man(a1-6)]Man(b1-4)GlcNAc(b1-4)GlcNAc	Neu5Ac(a2-6)Gal(b1-4)GlcNAc(b1-2)[Neu5Ac(a2-6)Gal(b1-4)GlcNAc(b1-4)]Man(a1-3)[Neu5Ac(a2-6)Gal(b1-4)GlcNAc(b1-2)[Neu5Ac(a2-6)Gal(b1-4)GlcNAc(b1-6)]Man(a1-6)]Man(b1-4)GlcNAc(b1-4)[Fuc(a1-6)]GlcNAc	Neu5Ac(a2-6)Gal(b1-4)GlcNAc(b1-2)[Neu5Ac(a2-6)Gal(b1-4)GlcNAc(b1-6)]Man(a1-3)[Neu5Ac(a2-6)Gal(b1-4)GlcNAc(b1-2)Man(a1-6)]Man(b1-4)GlcNAc(b1-4)GlcNAc	Neu5Ac(a2-6)[Fuc(a1-2)]Gal(b1-4)GlcNAc(b1-2)[Neu5Ac(a2-6)[Fuc(a1-2)]Gal(b1-4)GlcNAc(b1-6)]Man(a1-3)GlcNAc(b1-4)[Neu5Ac(a2-6)Gal(b1-4)GlcNAc(b1-2)Man(a1-6)]Man(b1-4)GlcNAc(b1-4)[Fuc(a1-6)]GlcNAc	Neu5Ac(a2-4)GlcNAc(b1-3)[Neu5Ac(a2-6)]Gal(b1-4)GlcNAc(b1-3)[Neu5Ac(a2-6)]Gal(b1-4)GlcNAc(b1-3)[Neu5Ac(a2-6)]GalNAc	Neu5Ac(a2-6)Gal(b1-4)GlcNAc(b1-2)Man(b1-3)[Neu5Ac(a2-6)Gal(b1-4)GlcNAc(b1-2)Man(b1-6)]Man(a1-4)GlcNAc(b1-4)GlcNAc	Neu5Ac(a2-6)Gal(b1-4)GlcNAc(b1-2)Man(a1-3)[Neu5Ac(a2-6)Gal(b1-4)GlcNAc(b1-2)[Neu5Ac(a2-6)Gal(b1-4)GlcNAc(b1-4)]Man(a1-6)]Man(b1-4)GlcNAc(b1-4)GlcNAc	Neu5Ac(a2-6)Gal(b1-4)GlcNAc(b1-2)Man(a1-3)[Neu5Ac(a2-6)Gal(b1-4)GlcNAc(b1-2)[Neu5Ac(a2-6)Gal(b1-4)GlcNAc(b1-6)]Man(a1-6)]Man(b1-4)GlcNAc(b1-4)GlcNAc	Neu5Ac(a2-6)Gal(b1-4)GlcNAc(b1-2)Man(a1-3)[Neu5Ac(a2-6)Gal(b1-4)GlcNAc(b1-2)[Neu5Ac(a2-6)Gal(b1-4)GlcNAc(b1-6)]Man(a1-6)]Man(b1-4)GlcNAc(b1-4)[Fuc(a1-6)]GlcNAc	Neu5Ac(a2-6)Gal(b1-4)GlcNAc(b1-2)[Neu5Ac(a2-6)Gal(b1-4)GlcNAc(b1-4)]Man(a1-3)[Neu5Ac(a2-6)Gal(b1-4)GlcNAc(b1-2)Man(a1-6)]Man(b1-4)GlcNAc(b1-4)GlcNAc	GlcNAc(b1-3)[Neu5Ac(a2-6)]Gal(b1-4)GlcNAc(b1-3)[Neu5Ac(a2-6)]Gal(b1-4)GlcNAc(b1-3)[Neu5Ac(a2-6)]GalNAc	Neu5Ac(a2-6)Gal(b1-4)GlcNAc(b1-2)[Neu5Ac(a2-6)Gal(b1-4)GlcNAc(b1-4)]Man(a1-3)[Neu5Ac(a2-6)Gal(b1-4)GlcNAc(b1-2)Man(a1-6)]Man(b1-4)GlcNAc(b1-4)[Fuc(a1-6)]GlcNAc	Neu5Ac(a2-6)Gal(b1-4)GlcNAc(b1-2)Man(b1-3)[Neu5Ac(a2-6)Gal(b1-4)GlcNAc(b1-2)Man(b1-6)]Man(a1-4)GlcNAc	Neu5Ac(a2-6)Gal(b1-4)GlcNAc(b1-2)[Neu5Ac(a2-6)Gal(b1-4)GlcNAc(b1-4)]Man(a1-3)GlcNAc(b1-4)[Neu5Ac(a2-6)Gal(b1-4)GlcNAc(b1-2)Man(a1-6)]Man(b1-4)GlcNAc(b1-4)[Fuc(a1-6)]GlcNAc
https://youtu.be/468Rj9ynDW4?t=149	https://youtu.be/pa_6nO0Zl64?t=149	02:29:00	1006413	A/PR8(HA/NA)/HK/68 (+1 mutant), H3N2 (12,750 HAU/ml)	4	0	0	GlcNAc(b1-3)[Neu5Ac(a2-6)]Gal(b1-4)GlcNAc(b1-3)[Neu5Ac(a2-6)]Gal(b1-4)GlcNAc(b1-3)[Neu5Ac(a2-6)]Gal(b1-4)GlcNAc(b1-3)[Neu5Ac(a2-6)]Gal(b1-4)GlcNAc(b1-3)[Neu5Ac(a2-6)]GalNAc	Neu5Ac(a2-6)Gal(b1-4)GlcNAc(b1-2)[Neu5Ac(a2-6)Gal(b1-4)GlcNAc(b1-4)]Man(a1-3)[Neu5Ac(a2-6)Gal(b1-4)GlcNAc(b1-4)Gal(b1-4)GlcNAc(b1-2)[Neu5Ac(a2-6)Gal(b1-4)GlcNAc(b1-4)Gal(b1-4)GlcNAc(b1-6)]Man(a1-6)]Man(b1-4)GlcNAc(b1-4)[Fuc(a1-6)]GlcNAc	Neu5Ac(a2-6)Gal(b1-4)GlcNAc(b1-2)[Neu5Ac(a2-6)Gal(b1-4)GlcNAc(b1-6)]Man(a1-3)[Neu5Ac(a2-6)Gal(b1-4)GlcNAc(b1-2)[Neu5Ac(a2-6)Gal(b1-4)GlcNAc(b1-4)]Man(a1-6)]Man(b1-4)GlcNAc(b1-4)GlcNAc	Neu5Ac(a2-4)GlcNAc(b1-3)[Neu5Ac(a2-6)]Gal(b1-4)GlcNAc(b1-3)[Neu5Ac(a2-6)]Gal(b1-4)GlcNAc(b1-3)[Neu5Ac(a2-6)]Gal(b1-4)GlcNAc(b1-3)[Neu5Ac(a2-6)]GalNAc	Neu5Ac(a2-6)Gal(b1-4)GlcNAc(b1-2)[Neu5Ac(a2-6)Gal(b1-4)GlcNAc(b1-4)]Man(a1-3)[Neu5Ac(a2-6)Gal(b1-4)GlcNAc(b1-4)Gal(b1-4)GlcNAc(b1-2)[Neu5Ac(a2-6)Gal(b1-4)GlcNAc(b1-6)]Man(a1-6)]Man(b1-4)GlcNAc(b1-4)[Fuc(a1-6)]GlcNAc	Neu5Ac(a2-6)Gal(b1-4)GlcNAc(b1-2)[Neu5Ac(a2-6)Gal(b1-4)GlcNAc(b1-4)]Man(a1-3)[Neu5Ac(a2-6)Gal(b1-4)GlcNAc(b1-2)[Neu5Ac(a2-6)Gal(b1-4)GlcNAc(b1-6)]Man(a1-6)]Man(b1-4)GlcNAc(b1-4)[Fuc(a1-6)]GlcNAc	Neu5Ac(a2-6)Gal(b1-4)GlcNAc(b1-2)[Neu5Ac(a2-6)Gal(b1-4)GlcNAc(b1-4)]Man(a1-3)[Neu5Ac(a2-6)Gal(b1-4)GlcNAc(b1-2)[Neu5Ac(a2-6)Gal(b1-4)GlcNAc(b1-6)]Man(a1-6)]Man(b1-4)GlcNAc(b1-4)GlcNAc	GlcNAc(b1-3)[Neu5Ac(a2-6)]Gal(b1-4)GlcNAc(b1-3)[Neu5Ac(a2-6)]Gal(b1-4)GlcNAc(b1-3)[Neu5Ac(a2-6)]Gal(b1-4)GlcNAc(b1-3)[Neu5Ac(a2-6)]GalNAc	Neu5Ac(a2-3)Gal(b1-4)GlcNAc(b1-2)[Neu5Ac(a2-6)Gal(b1-4)GlcNAc(b1-6)]Man(a1-3)[Neu5Ac(a2-6)Gal(b1-4)GlcNAc(b1-2)[Neu5Ac(a2-6)Gal(b1-4)GlcNAc(b1-4)]Man(a1-6)]Man(b1-4)GlcNAc(b1-4)[Fuc(a1-6)]GlcNAc	Neu5Ac(a2-6)Gal(b1-4)GlcNAc(b1-2)[Neu5Ac(a2-6)Gal(b1-4)GlcNAc(b1-6)]Man(a1-3)[Neu5Ac(a2-6)Gal(b1-4)GlcNAc(b1-2)[Neu5Ac(a2-3)Gal(b1-4)GlcNAc(b1-4)]Man(a1-6)]Man(b1-4)GlcNAc(b1-4)[Fuc(a1-6)]GlcNAc	Neu5Ac(a2-6)Gal(b1-4)GlcNAc(b1-2)[Neu5Ac(a2-6)Gal(b1-4)GlcNAc(b1-6)]Man(a1-3)[Neu5Ac(a2-3)Gal(b1-4)GlcNAc(b1-2)[Neu5Ac(a2-6)Gal(b1-4)GlcNAc(b1-4)]Man(a1-6)]Man(b1-4)GlcNAc(b1-4)[Fuc(a1-6)]GlcNAc	Neu5Ac(a2-6)Gal(b1-4)GlcNAc(b1-2)[Neu5Ac(a2-6)Gal(b1-4)GlcNAc(b1-6)]Man(a1-3)[Neu5Ac(a2-3)Gal(b1-4)GlcNAc(b1-2)[Neu5Ac(a2-6)Gal(b1-4)GlcNAc(b1-4)]Man(a1-6)]Man(b1-4)GlcNAc(b1-4)GlcNAc	Neu5Ac(a2-3)Gal(b1-4)GlcNAc(b1-2)[Neu5Ac(a2-6)Gal(b1-4)GlcNAc(b1-6)]Man(a1-3)[Neu5Ac(a2-6)Gal(b1-4)GlcNAc(b1-2)[Neu5Ac(a2-6)Gal(b1-4)GlcNAc(b1-4)]Man(a1-6)]Man(b1-4)GlcNAc(b1-4)GlcNAc	Neu5Ac(a2-6)Gal(b1-4)GlcNAc(b1-2)[Neu5Ac(a2-3)Gal(b1-4)GlcNAc(b1-6)]Man(a1-3)[Neu5Ac(a2-6)Gal(b1-4)GlcNAc(b1-2)[Neu5Ac(a2-6)Gal(b1-4)GlcNAc(b1-4)]Man(a1-6)]Man(b1-4)GlcNAc(b1-4)GlcNAc	Neu5Ac(a2-6)Gal(b1-4)GlcNAc(b1-2)[Neu5Ac(a2-6)Gal(b1-4)GlcNAc(b1-6)]Man(a1-3)[Neu5Ac(a2-6)Gal(b1-4)GlcNAc(b1-2)[Neu5Ac(a2-3)Gal(b1-4)GlcNAc(b1-4)]Man(a1-6)]Man(b1-4)GlcNAc(b1-4)GlcNAc	Neu5Ac(a2-6)Gal(b1-4)GlcNAc(b1-2)Man(a1-3)[Neu5Ac(a2-6)Gal(b1-4)GlcNAc(b1-2)[Neu5Ac(a2-6)Gal(b1-4)GlcNAc(b1-4)]Man(a1-6)]Man(b1-4)GlcNAc(b1-4)GlcNAc	Neu5Ac(a2-6)Gal(b1-4)GlcNAc(b1-2)[Neu5Ac(a2-6)Gal(b1-4)GlcNAc(b1-4)]Man(a1-3)[Neu5Ac(a2-6)Gal(b1-4)GlcNAc(b1-2)Man(a1-6)]Man(b1-4)GlcNAc(b1-4)[Fuc(a1-6)]GlcNAc	Neu5Ac(a2-6)[Fuc(a1-2)]Gal(b1-4)GlcNAc(b1-2)[Neu5Ac(a2-6)[Fuc(a1-2)]Gal(b1-4)GlcNAc(b1-6)]Man(a1-3)GlcNAc(b1-4)[Neu5Ac(a2-6)Gal(b1-4)GlcNAc(b1-2)Man(a1-6)]Man(b1-4)GlcNAc(b1-4)[Fuc(a1-6)]GlcNAc	Neu5Ac(a2-6)Gal(b1-4)GlcNAc(b1-2)[Neu5Ac(a2-6)Gal(b1-4)GlcNAc(b1-4)]Man(a1-3)[Neu5Ac(a2-6)Gal(b1-4)GlcNAc(b1-2)Man(a1-6)]Man(b1-4)GlcNAc(b1-4)GlcNAc	Neu5Ac(a2-6)Gal(b1-4)GlcNAc(b1-2)[Neu5Ac(a2-6)Gal(b1-4)GlcNAc(b1-4)]Man(a1-3)GlcNAc(b1-4)[Neu5Ac(a2-6)Gal(b1-4)GlcNAc(b1-2)Man(a1-6)]Man(b1-4)GlcNAc(b1-4)[Fuc(a1-6)]GlcNAc
https://youtu.be/468Rj9ynDW4?t=150	https://youtu.be/pa_6nO0Zl64?t=150	02:30:00	1006414	A/PR8(HA/NA)/HK/68 (+1 mutant), H3N2 (50X=2,550 HAU/ml)	4	0	0	GlcNAc(b1-3)[Neu5Ac(a2-6)]Gal(b1-4)GlcNAc(b1-3)[Neu5Ac(a2-6)]Gal(b1-4)GlcNAc(b1-3)[Neu5Ac(a2-6)]Gal(b1-4)GlcNAc(b1-3)[Neu5Ac(a2-6)]Gal(b1-4)GlcNAc(b1-3)[Neu5Ac(a2-6)]GalNAc	Neu5Ac(a2-6)Gal(b1-4)GlcNAc(b1-2)[Neu5Ac(a2-6)Gal(b1-4)GlcNAc(b1-4)]Man(a1-3)[Neu5Ac(a2-6)Gal(b1-4)GlcNAc(b1-4)Gal(b1-4)GlcNAc(b1-2)[Neu5Ac(a2-6)Gal(b1-4)GlcNAc(b1-4)Gal(b1-4)GlcNAc(b1-6)]Man(a1-6)]Man(b1-4)GlcNAc(b1-4)[Fuc(a1-6)]GlcNAc	Neu5Ac(a2-6)Gal(b1-4)GlcNAc(b1-2)[Neu5Ac(a2-6)Gal(b1-4)GlcNAc(b1-4)]Man(a1-3)[Neu5Ac(a2-6)Gal(b1-4)GlcNAc(b1-4)Gal(b1-4)GlcNAc(b1-2)[Neu5Ac(a2-6)Gal(b1-4)GlcNAc(b1-6)]Man(a1-6)]Man(b1-4)GlcNAc(b1-4)[Fuc(a1-6)]GlcNAc	Neu5Ac(a2-6)Gal(b1-4)GlcNAc(b1-2)[Neu5Ac(a2-6)Gal(b1-4)GlcNAc(b1-6)]Man(a1-3)[Neu5Ac(a2-6)Gal(b1-4)GlcNAc(b1-2)[Neu5Ac(a2-6)Gal(b1-4)GlcNAc(b1-4)]Man(a1-6)]Man(b1-4)GlcNAc(b1-4)GlcNAc	Neu5Ac(a2-4)GlcNAc(b1-3)[Neu5Ac(a2-6)]Gal(b1-4)GlcNAc(b1-3)[Neu5Ac(a2-6)]Gal(b1-4)GlcNAc(b1-3)[Neu5Ac(a2-6)]Gal(b1-4)GlcNAc(b1-3)[Neu5Ac(a2-6)]GalNAc	Neu5Ac(a2-6)Gal(b1-4)GlcNAc(b1-2)[Neu5Ac(a2-6)Gal(b1-4)GlcNAc(b1-4)]Man(a1-3)[Neu5Ac(a2-6)Gal(b1-4)GlcNAc(b1-2)[Neu5Ac(a2-6)Gal(b1-4)GlcNAc(b1-6)]Man(a1-6)]Man(b1-4)GlcNAc(b1-4)[Fuc(a1-6)]GlcNAc	Neu5Ac(a2-6)Gal(b1-4)GlcNAc(b1-2)[Neu5Ac(a2-6)Gal(b1-4)GlcNAc(b1-4)]Man(a1-3)[Neu5Ac(a2-6)Gal(b1-4)GlcNAc(b1-2)[Neu5Ac(a2-6)Gal(b1-4)GlcNAc(b1-6)]Man(a1-6)]Man(b1-4)GlcNAc(b1-4)GlcNAc	Neu5Ac(a2-6)Gal(b1-4)GlcNAc(b1-2)[Neu5Ac(a2-6)Gal(b1-4)GlcNAc(b1-6)]Man(a1-3)[Neu5Ac(a2-3)Gal(b1-4)GlcNAc(b1-2)[Neu5Ac(a2-6)Gal(b1-4)GlcNAc(b1-4)]Man(a1-6)]Man(b1-4)GlcNAc(b1-4)[Fuc(a1-6)]GlcNAc	Neu5Ac(a2-6)Gal(b1-4)GlcNAc(b1-2)[Neu5Ac(a2-6)Gal(b1-4)GlcNAc(b1-6)]Man(a1-3)[Neu5Ac(a2-6)Gal(b1-4)GlcNAc(b1-2)[Neu5Ac(a2-3)Gal(b1-4)GlcNAc(b1-4)]Man(a1-6)]Man(b1-4)GlcNAc(b1-4)[Fuc(a1-6)]GlcNAc	Neu5Ac(a2-3)Gal(b1-4)GlcNAc(b1-2)[Neu5Ac(a2-6)Gal(b1-4)GlcNAc(b1-6)]Man(a1-3)[Neu5Ac(a2-6)Gal(b1-4)GlcNAc(b1-2)[Neu5Ac(a2-6)Gal(b1-4)GlcNAc(b1-4)]Man(a1-6)]Man(b1-4)GlcNAc(b1-4)[Fuc(a1-6)]GlcNAc	GlcNAc(b1-3)[Neu5Ac(a2-6)]Gal(b1-4)GlcNAc(b1-3)[Neu5Ac(a2-6)]Gal(b1-4)GlcNAc(b1-3)[Neu5Ac(a2-6)]Gal(b1-4)GlcNAc(b1-3)[Neu5Ac(a2-6)]GalNAc	Neu5Ac(a2-6)Gal(b1-4)GlcNAc(b1-2)[Neu5Ac(a2-3)Gal(b1-4)GlcNAc(b1-6)]Man(a1-3)[Neu5Ac(a2-6)Gal(b1-4)GlcNAc(b1-2)[Neu5Ac(a2-6)Gal(b1-4)GlcNAc(b1-4)]Man(a1-6)]Man(b1-4)GlcNAc(b1-4)GlcNAc	Neu5Ac(a2-6)Gal(b1-4)GlcNAc(b1-2)[Neu5Ac(a2-6)Gal(b1-4)GlcNAc(b1-6)]Man(a1-3)[Neu5Ac(a2-3)Gal(b1-4)GlcNAc(b1-2)[Neu5Ac(a2-6)Gal(b1-4)GlcNAc(b1-4)]Man(a1-6)]Man(b1-4)GlcNAc(b1-4)GlcNAc	Neu5Ac(a2-6)Gal(b1-4)GlcNAc(b1-2)[Neu5Ac(a2-6)Gal(b1-4)GlcNAc(b1-6)]Man(a1-3)[Neu5Ac(a2-6)Gal(b1-4)GlcNAc(b1-2)[Neu5Ac(a2-3)Gal(b1-4)GlcNAc(b1-4)]Man(a1-6)]Man(b1-4)GlcNAc(b1-4)GlcNAc	Neu5Ac(a2-3)Gal(b1-4)GlcNAc(b1-2)[Neu5Ac(a2-6)Gal(b1-4)GlcNAc(b1-6)]Man(a1-3)[Neu5Ac(a2-6)Gal(b1-4)GlcNAc(b1-2)[Neu5Ac(a2-6)Gal(b1-4)GlcNAc(b1-4)]Man(a1-6)]Man(b1-4)GlcNAc(b1-4)GlcNAc	Neu5Ac(a2-6)Gal(b1-4)GlcNAc(b1-2)[Neu5Ac(a2-6)Gal(b1-4)GlcNAc(b1-4)]Man(a1-3)[Neu5Ac(a2-6)Gal(b1-4)GlcNAc(b1-2)Man(a1-6)]Man(b1-4)GlcNAc(b1-4)[Fuc(a1-6)]GlcNAc	Neu5Ac(a2-6)Gal(b1-4)GlcNAc(b1-2)Man(a1-3)[Neu5Ac(a2-6)Gal(b1-4)GlcNAc(b1-2)[Neu5Ac(a2-6)Gal(b1-4)GlcNAc(b1-4)]Man(a1-6)]Man(b1-4)GlcNAc(b1-4)GlcNAc	Neu5Ac(a2-3)Gal(b1-4)GlcNAc(b1-2)[Neu5Ac(a2-6)Gal(b1-4)GlcNAc(b1-4)]Man(a1-3)[Neu5Ac(a2-6)Gal(b1-4)GlcNAc(b1-2)[Neu5Ac(a2-6)Gal(b1-4)GlcNAc(b1-6)]Man(a1-6)]Man(b1-4)GlcNAc(b1-4)[Fuc(a1-6)]GlcNAc	Neu5Ac(a2-6)Gal(b1-4)GlcNAc(b1-2)[Neu5Ac(a2-6)Gal(b1-4)GlcNAc(b1-4)]Man(a1-3)[Neu5Ac(a2-3)Gal(b1-4)GlcNAc(b1-2)[Neu5Ac(a2-6)Gal(b1-4)GlcNAc(b1-6)]Man(a1-6)]Man(b1-4)GlcNAc(b1-4)[Fuc(a1-6)]GlcNAc	Neu5Ac(a2-6)Gal(b1-4)GlcNAc(b1-2)[Neu5Ac(a2-6)Gal(b1-4)GlcNAc(b1-4)]Man(a1-3)[Neu5Ac(a2-6)Gal(b1-4)GlcNAc(b1-2)[Neu5Ac(a2-3)Gal(b1-4)GlcNAc(b1-6)]Man(a1-6)]Man(b1-4)GlcNAc(b1-4)[Fuc(a1-6)]GlcNAc
https://youtu.be/468Rj9ynDW4?t=151	https://youtu.be/pa_6nO0Zl64?t=151	02:31:00	1006416	A/PR8(HA/NA)/HK/68 (+2 mutant), H3N2 (100X=5,100 HAU/ml)	0	0	0	GlcNAc(b1-3)[Neu5Ac(a2-6)]Gal(b1-4)GlcNAc(b1-3)[Neu5Ac(a2-6)]Gal(b1-4)GlcNAc(b1-3)[Neu5Ac(a2-6)]Gal(b1-4)GlcNAc(b1-3)[Neu5Ac(a2-6)]Gal(b1-4)GlcNAc(b1-3)[Neu5Ac(a2-6)]GalNAc	Neu5Ac(a2-4)GlcNAc(b1-3)[Neu5Ac(a2-6)]Gal(b1-4)GlcNAc(b1-3)[Neu5Ac(a2-6)]Gal(b1-4)GlcNAc(b1-3)[Neu5Ac(a2-6)]Gal(b1-4)GlcNAc(b1-3)[Neu5Ac(a2-6)]GalNAc	GlcNAc(b1-3)[Neu5Ac(a2-6)]Gal(b1-4)GlcNAc(b1-3)[Neu5Ac(a2-6)]Gal(b1-4)GlcNAc(b1-3)[Neu5Ac(a2-6)]Gal(b1-4)GlcNAc(b1-3)[Neu5Ac(a2-6)]GalNAc	Neu5Ac(a2-6)Gal(b1-4)GlcNAc(b1-2)[Neu5Ac(a2-6)Gal(b1-4)GlcNAc(b1-4)]Man(a1-3)[Neu5Ac(a2-6)Gal(b1-4)GlcNAc(b1-4)Gal(b1-4)GlcNAc(b1-2)[Neu5Ac(a2-6)Gal(b1-4)GlcNAc(b1-4)Gal(b1-4)GlcNAc(b1-6)]Man(a1-6)]Man(b1-4)GlcNAc(b1-4)[Fuc(a1-6)]GlcNAc	Neu5Ac(a2-6)Gal(b1-4)GlcNAc(b1-2)[Neu5Ac(a2-6)Gal(b1-4)GlcNAc(b1-4)]Man(a1-3)[Neu5Ac(a2-6)Gal(b1-4)GlcNAc(b1-4)Gal(b1-4)GlcNAc(b1-2)[Neu5Ac(a2-6)Gal(b1-4)GlcNAc(b1-6)]Man(a1-6)]Man(b1-4)GlcNAc(b1-4)[Fuc(a1-6)]GlcNAc	Neu5Ac(a2-6)Gal(b1-4)GlcNAc(b1-2)[Neu5Ac(a2-6)Gal(b1-4)GlcNAc(b1-6)]Man(a1-3)[Neu5Ac(a2-6)Gal(b1-4)GlcNAc(b1-2)[Neu5Ac(a2-6)Gal(b1-4)GlcNAc(b1-4)]Man(a1-6)]Man(b1-4)GlcNAc(b1-4)GlcNAc	Neu5Ac(a2-6)Gal(b1-4)GlcNAc(b1-2)[Neu5Ac(a2-6)Gal(b1-4)GlcNAc(b1-4)]Man(a1-3)[Neu5Ac(a2-6)Gal(b1-4)GlcNAc(b1-2)[Neu5Ac(a2-6)Gal(b1-4)GlcNAc(b1-6)]Man(a1-6)]Man(b1-4)GlcNAc(b1-4)[Fuc(a1-6)]GlcNAc	Neu5Ac(a2-3)Gal(b1-4)GlcNAc(b1-2)[Neu5Ac(a2-6)Gal(b1-4)GlcNAc(b1-6)]Man(a1-3)[Neu5Ac(a2-6)Gal(b1-4)GlcNAc(b1-2)[Neu5Ac(a2-6)Gal(b1-4)GlcNAc(b1-4)]Man(a1-6)]Man(b1-4)GlcNAc(b1-4)[Fuc(a1-6)]GlcNAc	Neu5Ac(a2-6)Gal(b1-4)GlcNAc(b1-2)[Neu5Ac(a2-6)Gal(b1-4)GlcNAc(b1-6)]Man(a1-3)[Neu5Ac(a2-6)Gal(b1-4)GlcNAc(b1-2)[Neu5Ac(a2-3)Gal(b1-4)GlcNAc(b1-4)]Man(a1-6)]Man(b1-4)GlcNAc(b1-4)[Fuc(a1-6)]GlcNAc	Neu5Ac(a2-6)Gal(b1-4)GlcNAc(b1-2)[Neu5Ac(a2-6)Gal(b1-4)GlcNAc(b1-6)]Man(a1-3)[Neu5Ac(a2-3)Gal(b1-4)GlcNAc(b1-2)[Neu5Ac(a2-6)Gal(b1-4)GlcNAc(b1-4)]Man(a1-6)]Man(b1-4)GlcNAc(b1-4)[Fuc(a1-6)]GlcNAc	Neu5Ac(a2-6)Gal(b1-4)GlcNAc(b1-2)[Neu5Ac(a2-6)Gal(b1-4)GlcNAc(b1-4)]Man(a1-3)[Neu5Ac(a2-6)Gal(b1-4)GlcNAc(b1-2)Man(a1-6)]Man(b1-4)GlcNAc(b1-4)[Fuc(a1-6)]GlcNAc	Neu5Ac(a2-6)Gal(b1-4)GlcNAc(b1-2)[Neu5Ac(a2-6)Gal(b1-4)GlcNAc(b1-4)]Man(a1-3)[Neu5Ac(a2-6)Gal(b1-4)GlcNAc(b1-2)[Neu5Ac(a2-6)Gal(b1-4)GlcNAc(b1-6)]Man(a1-6)]Man(b1-4)GlcNAc(b1-4)GlcNAc	Neu5Ac(a2-6)Gal(b1-4)GlcNAc(b1-2)[Neu5Ac(a2-6)Gal(b1-4)GlcNAc(b1-6)]Man(a1-3)[Neu5Ac(a2-6)Gal(b1-4)GlcNAc(b1-2)[Neu5Ac(a2-3)Gal(b1-4)GlcNAc(b1-4)]Man(a1-6)]Man(b1-4)GlcNAc(b1-4)GlcNAc	Neu5Ac(a2-6)Gal(b1-4)GlcNAc(b1-2)[Neu5Ac(a2-6)Gal(b1-4)GlcNAc(b1-6)]Man(a1-3)[Neu5Ac(a2-3)Gal(b1-4)GlcNAc(b1-2)[Neu5Ac(a2-6)Gal(b1-4)GlcNAc(b1-4)]Man(a1-6)]Man(b1-4)GlcNAc(b1-4)GlcNAc	Neu5Ac(a2-6)Gal(b1-4)GlcNAc(b1-2)[Neu5Ac(a2-3)Gal(b1-4)GlcNAc(b1-6)]Man(a1-3)[Neu5Ac(a2-6)Gal(b1-4)GlcNAc(b1-2)[Neu5Ac(a2-6)Gal(b1-4)GlcNAc(b1-4)]Man(a1-6)]Man(b1-4)GlcNAc(b1-4)GlcNAc	Neu5Ac(a2-3)Gal(b1-4)GlcNAc(b1-2)[Neu5Ac(a2-6)Gal(b1-4)GlcNAc(b1-6)]Man(a1-3)[Neu5Ac(a2-6)Gal(b1-4)GlcNAc(b1-2)[Neu5Ac(a2-6)Gal(b1-4)GlcNAc(b1-4)]Man(a1-6)]Man(b1-4)GlcNAc(b1-4)GlcNAc	Neu5Ac(a2-6)Gal(b1-4)GlcNAc(b1-2)Man(a1-3)[Neu5Ac(a2-6)Gal(b1-4)GlcNAc(b1-2)[Neu5Ac(a2-6)Gal(b1-4)GlcNAc(b1-4)]Man(a1-6)]Man(b1-4)GlcNAc(b1-4)GlcNAc	Neu5Ac(a2-6)Gal(b1-4)GlcNAc(b1-2)[Neu5Ac(a2-3)[Neu5Ac(a2-6)]Gal(b1-4)GlcNAc(b1-4)]Man(a1-3)[Neu5Ac(a2-3)Gal(b1-4)GlcNAc(b1-2)Man(a1-6)]Man(b1-4)GlcNAc(b1-4)GlcNAc	Neu5Ac(a2-6)Gal(b1-4)GlcNAc(b1-2)[Neu5Ac(a2-6)Gal(b1-4)GlcNAc(b1-4)]Man(a1-3)GlcNAc(b1-4)[Neu5Ac(a2-6)Gal(b1-4)GlcNAc(b1-2)Man(a1-6)]Man(b1-4)GlcNAc(b1-4)[Fuc(a1-6)]GlcNAc	Neu5Ac(a2-3)Gal(b1-4)GlcNAc(b1-2)[Neu5Ac(a2-6)Gal(b1-4)GlcNAc(b1-6)]Man(a1-3)[Neu5Ac(a2-3)Gal(b1-4)GlcNAc(b1-2)[Neu5Ac(a2-6)Gal(b1-4)GlcNAc(b1-4)]Man(a1-6)]Man(b1-4)GlcNAc(b1-4)[Fuc(a1-6)]GlcNAc
https://youtu.be/468Rj9ynDW4?t=152	https://youtu.be/pa_6nO0Zl64?t=152	02:32:00	1006415	A/PR8(HA/NA)/HK/68 (+2 mutant), H3N2 (50X=10,200 HAU/ml)	0	0	0	GlcNAc(b1-3)[Neu5Ac(a2-6)]Gal(b1-4)GlcNAc(b1-3)[Neu5Ac(a2-6)]Gal(b1-4)GlcNAc(b1-3)[Neu5Ac(a2-6)]Gal(b1-4)GlcNAc(b1-3)[Neu5Ac(a2-6)]Gal(b1-4)GlcNAc(b1-3)[Neu5Ac(a2-6)]GalNAc	Neu5Ac(a2-4)GlcNAc(b1-3)[Neu5Ac(a2-6)]Gal(b1-4)GlcNAc(b1-3)[Neu5Ac(a2-6)]Gal(b1-4)GlcNAc(b1-3)[Neu5Ac(a2-6)]Gal(b1-4)GlcNAc(b1-3)[Neu5Ac(a2-6)]GalNAc	GlcNAc(b1-3)[Neu5Ac(a2-6)]Gal(b1-4)GlcNAc(b1-3)[Neu5Ac(a2-6)]Gal(b1-4)GlcNAc(b1-3)[Neu5Ac(a2-6)]Gal(b1-4)GlcNAc(b1-3)[Neu5Ac(a2-6)]GalNAc	Neu5Ac(a2-6)Gal(b1-4)GlcNAc(b1-2)[Neu5Ac(a2-6)Gal(b1-4)GlcNAc(b1-4)]Man(a1-3)[Neu5Ac(a2-6)Gal(b1-4)GlcNAc(b1-4)Gal(b1-4)GlcNAc(b1-2)[Neu5Ac(a2-6)Gal(b1-4)GlcNAc(b1-4)Gal(b1-4)GlcNAc(b1-6)]Man(a1-6)]Man(b1-4)GlcNAc(b1-4)[Fuc(a1-6)]GlcNAc	Neu5Ac(a2-6)Gal(b1-4)GlcNAc(b1-2)[Neu5Ac(a2-6)Gal(b1-4)GlcNAc(b1-6)]Man(a1-3)[Neu5Ac(a2-6)Gal(b1-4)GlcNAc(b1-2)[Neu5Ac(a2-6)Gal(b1-4)GlcNAc(b1-4)]Man(a1-6)]Man(b1-4)GlcNAc(b1-4)GlcNAc	Neu5Ac(a2-6)Gal(b1-4)GlcNAc(b1-2)[Neu5Ac(a2-6)Gal(b1-4)GlcNAc(b1-4)]Man(a1-3)[Neu5Ac(a2-6)Gal(b1-4)GlcNAc(b1-4)Gal(b1-4)GlcNAc(b1-2)[Neu5Ac(a2-6)Gal(b1-4)GlcNAc(b1-6)]Man(a1-6)]Man(b1-4)GlcNAc(b1-4)[Fuc(a1-6)]GlcNAc	Neu5Ac(a2-6)Gal(b1-4)GlcNAc(b1-2)[Neu5Ac(a2-6)Gal(b1-4)GlcNAc(b1-4)]Man(a1-3)[Neu5Ac(a2-6)Gal(b1-4)GlcNAc(b1-2)[Neu5Ac(a2-6)Gal(b1-4)GlcNAc(b1-6)]Man(a1-6)]Man(b1-4)GlcNAc(b1-4)[Fuc(a1-6)]GlcNAc	Neu5Ac(a2-6)Gal(b1-4)GlcNAc(b1-2)[Neu5Ac(a2-6)Gal(b1-4)GlcNAc(b1-4)]Man(a1-3)[Neu5Ac(a2-6)Gal(b1-4)GlcNAc(b1-2)Man(a1-6)]Man(b1-4)GlcNAc(b1-4)[Fuc(a1-6)]GlcNAc	Neu5Ac(a2-4)GlcNAc(b1-3)[Neu5Ac(a2-6)]Gal(b1-4)GlcNAc(b1-3)[Neu5Ac(a2-6)]Gal(b1-4)GlcNAc(b1-3)[Neu5Ac(a2-6)]GalNAc	Neu5Ac(a2-6)Gal(b1-4)GlcNAc(b1-2)[Neu5Ac(a2-6)Gal(b1-4)GlcNAc(b1-4)]Man(a1-3)[Neu5Ac(a2-6)Gal(b1-4)GlcNAc(b1-2)[Neu5Ac(a2-6)Gal(b1-4)GlcNAc(b1-6)]Man(a1-6)]Man(b1-4)GlcNAc(b1-4)GlcNAc	Neu5Ac(a2-6)Gal(b1-4)GlcNAc(b1-2)[Neu5Ac(a2-6)Gal(b1-4)GlcNAc(b1-6)]Man(a1-3)[Neu5Ac(a2-3)Gal(b1-4)GlcNAc(b1-2)[Neu5Ac(a2-6)Gal(b1-4)GlcNAc(b1-4)]Man(a1-6)]Man(b1-4)GlcNAc(b1-4)[Fuc(a1-6)]GlcNAc	Neu5Ac(a2-6)Gal(b1-4)GlcNAc(b1-2)[Neu5Ac(a2-6)Gal(b1-4)GlcNAc(b1-6)]Man(a1-3)[Neu5Ac(a2-6)Gal(b1-4)GlcNAc(b1-2)[Neu5Ac(a2-3)Gal(b1-4)GlcNAc(b1-4)]Man(a1-6)]Man(b1-4)GlcNAc(b1-4)[Fuc(a1-6)]GlcNAc	Neu5Ac(a2-3)Gal(b1-4)GlcNAc(b1-2)[Neu5Ac(a2-6)Gal(b1-4)GlcNAc(b1-6)]Man(a1-3)[Neu5Ac(a2-6)Gal(b1-4)GlcNAc(b1-2)[Neu5Ac(a2-6)Gal(b1-4)GlcNAc(b1-4)]Man(a1-6)]Man(b1-4)GlcNAc(b1-4)[Fuc(a1-6)]GlcNAc	Neu5Ac(a2-6)Gal(b1-4)GlcNAc(b1-2)Man(a1-3)[Neu5Ac(a2-6)Gal(b1-4)GlcNAc(b1-2)[Neu5Ac(a2-6)Gal(b1-4)GlcNAc(b1-4)]Man(a1-6)]Man(b1-4)GlcNAc(b1-4)GlcNAc	Neu5Ac(a2-6)Gal(b1-4)GlcNAc(b1-2)[Neu5Ac(a2-6)Gal(b1-4)GlcNAc(b1-4)]Man(a1-3)[Neu5Ac(a2-6)Gal(b1-4)GlcNAc(b1-2)Man(a1-6)]Man(b1-4)GlcNAc(b1-4)GlcNAc	Neu5Ac(a2-6)Gal(b1-4)GlcNAc(b1-2)[Neu5Ac(a2-6)Gal(b1-4)GlcNAc(b1-6)]Man(a1-3)[Neu5Ac(a2-3)Gal(b1-4)GlcNAc(b1-2)[Neu5Ac(a2-6)Gal(b1-4)GlcNAc(b1-4)]Man(a1-6)]Man(b1-4)GlcNAc(b1-4)GlcNAc	Neu5Ac(a2-6)Gal(b1-4)GlcNAc(b1-2)[Neu5Ac(a2-6)Gal(b1-4)GlcNAc(b1-6)]Man(a1-3)[Neu5Ac(a2-6)Gal(b1-4)GlcNAc(b1-2)[Neu5Ac(a2-3)Gal(b1-4)GlcNAc(b1-4)]Man(a1-6)]Man(b1-4)GlcNAc(b1-4)GlcNAc	Neu5Ac(a2-3)Gal(b1-4)GlcNAc(b1-2)[Neu5Ac(a2-6)Gal(b1-4)GlcNAc(b1-6)]Man(a1-3)[Neu5Ac(a2-6)Gal(b1-4)GlcNAc(b1-2)[Neu5Ac(a2-6)Gal(b1-4)GlcNAc(b1-4)]Man(a1-6)]Man(b1-4)GlcNAc(b1-4)GlcNAc	Neu5Ac(a2-6)Gal(b1-4)GlcNAc(b1-2)[Neu5Ac(a2-3)Gal(b1-4)GlcNAc(b1-6)]Man(a1-3)[Neu5Ac(a2-6)Gal(b1-4)GlcNAc(b1-2)[Neu5Ac(a2-6)Gal(b1-4)GlcNAc(b1-4)]Man(a1-6)]Man(b1-4)GlcNAc(b1-4)GlcNAc	Neu5Ac(a2-6)Gal(b1-4)GlcNAc(b1-2)[Neu5Ac(a2-3)[Neu5Ac(a2-6)]Gal(b1-4)GlcNAc(b1-4)]Man(a1-3)[Neu5Ac(a2-3)Gal(b1-4)GlcNAc(b1-2)Man(a1-6)]Man(b1-4)GlcNAc(b1-4)GlcNAc
https://youtu.be/468Rj9ynDW4?t=153	https://youtu.be/pa_6nO0Zl64?t=153	02:33:00	1006417	A/PR8(HA/NA)/HK/68 (+4 mutant), H3N2 (10X=25,500 HAU/ml)	5	0	0	GlcNAc(b1-3)[Neu5Ac(a2-6)]Gal(b1-4)GlcNAc(b1-3)[Neu5Ac(a2-6)]Gal(b1-4)GlcNAc(b1-3)[Neu5Ac(a2-6)]Gal(b1-4)GlcNAc(b1-3)[Neu5Ac(a2-6)]Gal(b1-4)GlcNAc(b1-3)[Neu5Ac(a2-6)]GalNAc	Neu5Ac(a2-6)Gal(b1-4)GlcNAc(b1-2)[Neu5Ac(a2-6)Gal(b1-4)GlcNAc(b1-6)]Man(a1-3)[Neu5Ac(a2-6)Gal(b1-4)GlcNAc(b1-2)[Neu5Ac(a2-6)Gal(b1-4)GlcNAc(b1-4)]Man(a1-6)]Man(b1-4)GlcNAc(b1-4)GlcNAc	Neu5Ac(a2-4)GlcNAc(b1-3)[Neu5Ac(a2-6)]Gal(b1-4)GlcNAc(b1-3)[Neu5Ac(a2-6)]Gal(b1-4)GlcNAc(b1-3)[Neu5Ac(a2-6)]Gal(b1-4)GlcNAc(b1-3)[Neu5Ac(a2-6)]GalNAc	Neu5Ac(a2-6)Gal(b1-4)GlcNAc(b1-2)[Neu5Ac(a2-6)Gal(b1-4)GlcNAc(b1-4)]Man(a1-3)[Neu5Ac(a2-6)Gal(b1-4)GlcNAc(b1-4)Gal(b1-4)GlcNAc(b1-2)[Neu5Ac(a2-6)Gal(b1-4)GlcNAc(b1-4)Gal(b1-4)GlcNAc(b1-6)]Man(a1-6)]Man(b1-4)GlcNAc(b1-4)[Fuc(a1-6)]GlcNAc	Neu5Ac(a2-6)Gal(b1-4)GlcNAc(b1-2)[Neu5Ac(a2-6)Gal(b1-4)GlcNAc(b1-4)]Man(a1-3)[Neu5Ac(a2-6)Gal(b1-4)GlcNAc(b1-4)Gal(b1-4)GlcNAc(b1-2)[Neu5Ac(a2-6)Gal(b1-4)GlcNAc(b1-6)]Man(a1-6)]Man(b1-4)GlcNAc(b1-4)[Fuc(a1-6)]GlcNAc	Neu5Ac(a2-6)Gal(b1-4)GlcNAc(b1-2)[Neu5Ac(a2-6)Gal(b1-4)GlcNAc(b1-4)]Man(a1-3)[Neu5Ac(a2-6)Gal(b1-4)GlcNAc(b1-2)[Neu5Ac(a2-6)Gal(b1-4)GlcNAc(b1-6)]Man(a1-6)]Man(b1-4)GlcNAc(b1-4)[Fuc(a1-6)]GlcNAc	Neu5Ac(a2-6)Gal(b1-4)GlcNAc(b1-2)[Neu5Ac(a2-6)Gal(b1-4)GlcNAc(b1-4)]Man(a1-3)[Neu5Ac(a2-6)Gal(b1-4)GlcNAc(b1-2)[Neu5Ac(a2-6)Gal(b1-4)GlcNAc(b1-6)]Man(a1-6)]Man(b1-4)GlcNAc(b1-4)GlcNAc	GlcNAc(b1-3)[Neu5Ac(a2-6)]Gal(b1-4)GlcNAc(b1-3)[Neu5Ac(a2-6)]Gal(b1-4)GlcNAc(b1-3)[Neu5Ac(a2-6)]Gal(b1-4)GlcNAc(b1-3)[Neu5Ac(a2-6)]GalNAc	Neu5Ac(a2-6)Gal(b1-4)GlcNAc(b1-2)[Neu5Ac(a2-6)Gal(b1-4)GlcNAc(b1-6)]Man(a1-3)[Neu5Ac(a2-3)Gal(b1-4)GlcNAc(b1-2)[Neu5Ac(a2-6)Gal(b1-4)GlcNAc(b1-4)]Man(a1-6)]Man(b1-4)GlcNAc(b1-4)[Fuc(a1-6)]GlcNAc	Neu5Ac(a2-6)Gal(b1-4)GlcNAc(b1-2)[Neu5Ac(a2-6)Gal(b1-4)GlcNAc(b1-6)]Man(a1-3)[Neu5Ac(a2-6)Gal(b1-4)GlcNAc(b1-2)[Neu5Ac(a2-3)Gal(b1-4)GlcNAc(b1-4)]Man(a1-6)]Man(b1-4)GlcNAc(b1-4)[Fuc(a1-6)]GlcNAc	Neu5Ac(a2-3)Gal(b1-4)GlcNAc(b1-2)[Neu5Ac(a2-6)Gal(b1-4)GlcNAc(b1-6)]Man(a1-3)[Neu5Ac(a2-6)Gal(b1-4)GlcNAc(b1-2)[Neu5Ac(a2-6)Gal(b1-4)GlcNAc(b1-4)]Man(a1-6)]Man(b1-4)GlcNAc(b1-4)[Fuc(a1-6)]GlcNAc	Neu5Ac(a2-6)Gal(b1-4)GlcNAc(b1-2)[Neu5Ac(a2-6)Gal(b1-4)GlcNAc(b1-6)]Man(a1-3)[Neu5Ac(a2-6)Gal(b1-4)GlcNAc(b1-2)[Neu5Ac(a2-3)Gal(b1-4)GlcNAc(b1-4)]Man(a1-6)]Man(b1-4)GlcNAc(b1-4)GlcNAc	Neu5Ac(a2-6)Gal(b1-4)GlcNAc(b1-2)[Neu5Ac(a2-3)Gal(b1-4)GlcNAc(b1-6)]Man(a1-3)[Neu5Ac(a2-6)Gal(b1-4)GlcNAc(b1-2)[Neu5Ac(a2-6)Gal(b1-4)GlcNAc(b1-4)]Man(a1-6)]Man(b1-4)GlcNAc(b1-4)GlcNAc	Neu5Ac(a2-6)Gal(b1-4)GlcNAc(b1-2)[Neu5Ac(a2-6)Gal(b1-4)GlcNAc(b1-6)]Man(a1-3)[Neu5Ac(a2-3)Gal(b1-4)GlcNAc(b1-2)[Neu5Ac(a2-6)Gal(b1-4)GlcNAc(b1-4)]Man(a1-6)]Man(b1-4)GlcNAc(b1-4)GlcNAc	Neu5Ac(a2-3)Gal(b1-4)GlcNAc(b1-2)[Neu5Ac(a2-6)Gal(b1-4)GlcNAc(b1-6)]Man(a1-3)[Neu5Ac(a2-6)Gal(b1-4)GlcNAc(b1-2)[Neu5Ac(a2-6)Gal(b1-4)GlcNAc(b1-4)]Man(a1-6)]Man(b1-4)GlcNAc(b1-4)GlcNAc	Neu5Ac(a2-6)Gal(b1-4)GlcNAc(b1-2)[Neu5Ac(a2-6)Gal(b1-4)GlcNAc(b1-6)]Man(a1-3)[Neu5Ac(a2-6)Gal(b1-4)GlcNAc(b1-2)Man(a1-6)]Man(b1-4)GlcNAc(b1-4)GlcNAc	Neu5Ac(a2-6)[Fuc(a1-2)]Gal(b1-4)GlcNAc(b1-2)[Neu5Ac(a2-6)[Fuc(a1-2)]Gal(b1-4)GlcNAc(b1-6)]Man(a1-3)GlcNAc(b1-4)[Neu5Ac(a2-6)Gal(b1-4)GlcNAc(b1-2)Man(a1-6)]Man(b1-4)GlcNAc(b1-4)[Fuc(a1-6)]GlcNAc	Neu5Ac(a2-6)Gal(b1-4)GlcNAc(b1-2)Man(a1-3)[Neu5Ac(a2-6)Gal(b1-4)GlcNAc(b1-2)[Neu5Ac(a2-6)Gal(b1-4)GlcNAc(b1-4)]Man(a1-6)]Man(b1-4)GlcNAc(b1-4)GlcNAc	Neu5Ac(a2-3)Gal(b1-4)GlcNAc(b1-2)[Neu5Ac(a2-6)Gal(b1-4)GlcNAc(b1-4)]Man(a1-3)[Neu5Ac(a2-6)Gal(b1-4)GlcNAc(b1-2)[Neu5Ac(a2-6)Gal(b1-4)GlcNAc(b1-6)]Man(a1-6)]Man(b1-4)GlcNAc(b1-4)[Fuc(a1-6)]GlcNAc	Neu5Ac(a2-6)Gal(b1-4)GlcNAc(b1-2)[Neu5Ac(a2-6)Gal(b1-4)GlcNAc(b1-4)]Man(a1-3)[Neu5Ac(a2-3)Gal(b1-4)GlcNAc(b1-2)[Neu5Ac(a2-6)Gal(b1-4)GlcNAc(b1-6)]Man(a1-6)]Man(b1-4)GlcNAc(b1-4)[Fuc(a1-6)]GlcNAc
https://youtu.be/468Rj9ynDW4?t=154	https://youtu.be/pa_6nO0Zl64?t=154	02:34:00	1006418	A/PR8(HA/NA)/HK/68 (+4 mutant), H3N2 (50X=5,100 HAU/ml)	2	0	0	GlcNAc(b1-3)[Neu5Ac(a2-6)]Gal(b1-4)GlcNAc(b1-3)[Neu5Ac(a2-6)]Gal(b1-4)GlcNAc(b1-3)[Neu5Ac(a2-6)]Gal(b1-4)GlcNAc(b1-3)[Neu5Ac(a2-6)]Gal(b1-4)GlcNAc(b1-3)[Neu5Ac(a2-6)]GalNAc	Neu5Ac(a2-6)Gal(b1-4)GlcNAc(b1-2)[Neu5Ac(a2-6)Gal(b1-4)GlcNAc(b1-6)]Man(a1-3)[Neu5Ac(a2-6)Gal(b1-4)GlcNAc(b1-2)[Neu5Ac(a2-6)Gal(b1-4)GlcNAc(b1-4)]Man(a1-6)]Man(b1-4)GlcNAc(b1-4)GlcNAc	Neu5Ac(a2-6)Gal(b1-4)GlcNAc(b1-2)[Neu5Ac(a2-6)Gal(b1-4)GlcNAc(b1-4)]Man(a1-3)[Neu5Ac(a2-6)Gal(b1-4)GlcNAc(b1-4)Gal(b1-4)GlcNAc(b1-2)[Neu5Ac(a2-6)Gal(b1-4)GlcNAc(b1-4)Gal(b1-4)GlcNAc(b1-6)]Man(a1-6)]Man(b1-4)GlcNAc(b1-4)[Fuc(a1-6)]GlcNAc	Neu5Ac(a2-6)Gal(b1-4)GlcNAc(b1-2)[Neu5Ac(a2-6)Gal(b1-4)GlcNAc(b1-4)]Man(a1-3)[Neu5Ac(a2-6)Gal(b1-4)GlcNAc(b1-4)Gal(b1-4)GlcNAc(b1-2)[Neu5Ac(a2-6)Gal(b1-4)GlcNAc(b1-6)]Man(a1-6)]Man(b1-4)GlcNAc(b1-4)[Fuc(a1-6)]GlcNAc	Neu5Ac(a2-6)Gal(b1-4)GlcNAc(b1-2)[Neu5Ac(a2-6)Gal(b1-4)GlcNAc(b1-4)]Man(a1-3)[Neu5Ac(a2-6)Gal(b1-4)GlcNAc(b1-2)[Neu5Ac(a2-6)Gal(b1-4)GlcNAc(b1-6)]Man(a1-6)]Man(b1-4)GlcNAc(b1-4)[Fuc(a1-6)]GlcNAc	Neu5Ac(a2-6)Gal(b1-4)GlcNAc(b1-2)[Neu5Ac(a2-6)Gal(b1-4)GlcNAc(b1-4)]Man(a1-3)[Neu5Ac(a2-6)Gal(b1-4)GlcNAc(b1-2)[Neu5Ac(a2-6)Gal(b1-4)GlcNAc(b1-6)]Man(a1-6)]Man(b1-4)GlcNAc(b1-4)GlcNAc	Neu5Ac(a2-3)Gal(b1-4)GlcNAc(b1-2)[Neu5Ac(a2-6)Gal(b1-4)GlcNAc(b1-6)]Man(a1-3)[Neu5Ac(a2-6)Gal(b1-4)GlcNAc(b1-2)[Neu5Ac(a2-6)Gal(b1-4)GlcNAc(b1-4)]Man(a1-6)]Man(b1-4)GlcNAc(b1-4)GlcNAc	Neu5Ac(a2-6)Gal(b1-4)GlcNAc(b1-2)[Neu5Ac(a2-6)Gal(b1-4)GlcNAc(b1-6)]Man(a1-3)[Neu5Ac(a2-3)Gal(b1-4)GlcNAc(b1-2)[Neu5Ac(a2-6)Gal(b1-4)GlcNAc(b1-4)]Man(a1-6)]Man(b1-4)GlcNAc(b1-4)GlcNAc	Neu5Ac(a2-6)Gal(b1-4)GlcNAc(b1-2)[Neu5Ac(a2-6)Gal(b1-4)GlcNAc(b1-6)]Man(a1-3)[Neu5Ac(a2-6)Gal(b1-4)GlcNAc(b1-2)[Neu5Ac(a2-3)Gal(b1-4)GlcNAc(b1-4)]Man(a1-6)]Man(b1-4)GlcNAc(b1-4)GlcNAc	Neu5Ac(a2-6)Gal(b1-4)GlcNAc(b1-2)[Neu5Ac(a2-3)Gal(b1-4)GlcNAc(b1-6)]Man(a1-3)[Neu5Ac(a2-6)Gal(b1-4)GlcNAc(b1-2)[Neu5Ac(a2-6)Gal(b1-4)GlcNAc(b1-4)]Man(a1-6)]Man(b1-4)GlcNAc(b1-4)GlcNAc	Neu5Ac(a2-3)Gal(b1-4)GlcNAc(b1-2)[Neu5Ac(a2-6)Gal(b1-4)GlcNAc(b1-6)]Man(a1-3)[Neu5Ac(a2-6)Gal(b1-4)GlcNAc(b1-2)[Neu5Ac(a2-6)Gal(b1-4)GlcNAc(b1-4)]Man(a1-6)]Man(b1-4)GlcNAc(b1-4)[Fuc(a1-6)]GlcNAc	Neu5Ac(a2-6)Gal(b1-4)GlcNAc(b1-2)[Neu5Ac(a2-6)Gal(b1-4)GlcNAc(b1-6)]Man(a1-3)[Neu5Ac(a2-6)Gal(b1-4)GlcNAc(b1-2)[Neu5Ac(a2-3)Gal(b1-4)GlcNAc(b1-4)]Man(a1-6)]Man(b1-4)GlcNAc(b1-4)[Fuc(a1-6)]GlcNAc	Neu5Ac(a2-6)Gal(b1-4)GlcNAc(b1-2)[Neu5Ac(a2-6)Gal(b1-4)GlcNAc(b1-6)]Man(a1-3)[Neu5Ac(a2-3)Gal(b1-4)GlcNAc(b1-2)[Neu5Ac(a2-6)Gal(b1-4)GlcNAc(b1-4)]Man(a1-6)]Man(b1-4)GlcNAc(b1-4)[Fuc(a1-6)]GlcNAc	Neu5Ac(a2-4)GlcNAc(b1-3)[Neu5Ac(a2-6)]Gal(b1-4)GlcNAc(b1-3)[Neu5Ac(a2-6)]Gal(b1-4)GlcNAc(b1-3)[Neu5Ac(a2-6)]Gal(b1-4)GlcNAc(b1-3)[Neu5Ac(a2-6)]GalNAc	Neu5Ac(a2-6)[Fuc(a1-2)]Gal(b1-4)GlcNAc(b1-2)[Neu5Ac(a2-6)[Fuc(a1-2)]Gal(b1-4)GlcNAc(b1-6)]Man(a1-3)GlcNAc(b1-4)[Neu5Ac(a2-6)Gal(b1-4)GlcNAc(b1-2)Man(a1-6)]Man(b1-4)GlcNAc(b1-4)[Fuc(a1-6)]GlcNAc	Neu5Ac(a2-6)Gal(b1-4)GlcNAc(b1-2)[Neu5Ac(a2-6)Gal(b1-4)GlcNAc(b1-6)]Man(a1-3)[Neu5Ac(a2-6)Gal(b1-4)GlcNAc(b1-2)Man(a1-6)]Man(b1-4)GlcNAc(b1-4)GlcNAc	Neu5Ac(a2-6)Gal(b1-4)GlcNAc(b1-2)Man(a1-3)[Neu5Ac(a2-6)Gal(b1-4)GlcNAc(b1-2)[Neu5Ac(a2-6)Gal(b1-4)GlcNAc(b1-6)]Man(a1-6)]Man(b1-4)GlcNAc(b1-4)GlcNAc	Neu5Ac(a2-6)Gal(b1-4)GlcNAc(b1-2)Man(a1-3)[Neu5Ac(a2-6)Gal(b1-4)GlcNAc(b1-2)[Neu5Ac(a2-6)Gal(b1-4)GlcNAc(b1-4)]Man(a1-6)]Man(b1-4)GlcNAc(b1-4)GlcNAc	Neu5Ac(a2-6)Gal(b1-4)GlcNAc(b1-2)[Neu5Ac(a2-6)Gal(b1-4)GlcNAc(b1-4)]Man(a1-3)GlcNAc(b1-4)[Neu5Ac(a2-6)Gal(b1-4)GlcNAc(b1-2)Man(a1-6)]Man(b1-4)GlcNAc(b1-4)[Fuc(a1-6)]GlcNAc	Neu5Ac(a2-6)Gal(b1-4)GlcNAc(b1-2)Man(a1-3)[Neu5Ac(a2-6)Gal(b1-4)GlcNAc(b1-2)[Neu5Ac(a2-6)Gal(b1-4)GlcNAc(b1-6)]Man(a1-6)]Man(b1-4)GlcNAc(b1-4)[Fuc(a1-6)]GlcNAc
https://youtu.be/468Rj9ynDW4?t=155	https://youtu.be/pa_6nO0Zl64?t=155	02:35:00	1006411	A/PR8(HA/NA)/HK/68 (WT), H3N2 (10X=12,750 HAU/ml)	32	2	0	GlcNAc(b1-3)[Neu5Ac(a2-6)]Gal(b1-4)GlcNAc(b1-3)[Neu5Ac(a2-6)]Gal(b1-4)GlcNAc(b1-3)[Neu5Ac(a2-6)]Gal(b1-4)GlcNAc(b1-3)[Neu5Ac(a2-6)]Gal(b1-4)GlcNAc(b1-3)[Neu5Ac(a2-6)]GalNAc	Neu5Ac(a2-4)GlcNAc(b1-3)[Neu5Ac(a2-6)]Gal(b1-4)GlcNAc(b1-3)[Neu5Ac(a2-6)]Gal(b1-4)GlcNAc(b1-3)[Neu5Ac(a2-6)]Gal(b1-4)GlcNAc(b1-3)[Neu5Ac(a2-6)]GalNAc	GlcNAc(b1-3)[Neu5Ac(a2-6)]Gal(b1-4)GlcNAc(b1-3)[Neu5Ac(a2-6)]Gal(b1-4)GlcNAc(b1-3)[Neu5Ac(a2-6)]Gal(b1-4)GlcNAc(b1-3)[Neu5Ac(a2-6)]GalNAc	Neu5Ac(a2-6)Gal(b1-4)GlcNAc(b1-2)[Neu5Ac(a2-6)Gal(b1-4)GlcNAc(b1-6)]Man(a1-3)[Neu5Ac(a2-6)Gal(b1-4)GlcNAc(b1-2)[Neu5Ac(a2-6)Gal(b1-4)GlcNAc(b1-4)]Man(a1-6)]Man(b1-4)GlcNAc(b1-4)GlcNAc	Neu5Ac(a2-6)Gal(b1-4)GlcNAc(b1-2)[Neu5Ac(a2-6)Gal(b1-4)GlcNAc(b1-4)]Man(a1-3)[Neu5Ac(a2-6)Gal(b1-4)GlcNAc(b1-4)Gal(b1-4)GlcNAc(b1-2)[Neu5Ac(a2-6)Gal(b1-4)GlcNAc(b1-4)Gal(b1-4)GlcNAc(b1-6)]Man(a1-6)]Man(b1-4)GlcNAc(b1-4)[Fuc(a1-6)]GlcNAc	Neu5Ac(a2-6)Gal(b1-4)GlcNAc(b1-2)[Neu5Ac(a2-6)Gal(b1-4)GlcNAc(b1-4)]Man(a1-3)[Neu5Ac(a2-6)Gal(b1-4)GlcNAc(b1-4)Gal(b1-4)GlcNAc(b1-2)[Neu5Ac(a2-6)Gal(b1-4)GlcNAc(b1-6)]Man(a1-6)]Man(b1-4)GlcNAc(b1-4)[Fuc(a1-6)]GlcNAc	Neu5Ac(a2-6)Gal(b1-4)GlcNAc(b1-2)[Neu5Ac(a2-6)Gal(b1-4)GlcNAc(b1-4)]Man(a1-3)[Neu5Ac(a2-6)Gal(b1-4)GlcNAc(b1-2)[Neu5Ac(a2-6)Gal(b1-4)GlcNAc(b1-6)]Man(a1-6)]Man(b1-4)GlcNAc(b1-4)[Fuc(a1-6)]GlcNAc	Neu5Ac(a2-6)Gal(b1-4)GlcNAc(b1-2)[Neu5Ac(a2-6)Gal(b1-4)GlcNAc(b1-4)]Man(a1-3)[Neu5Ac(a2-6)Gal(b1-4)GlcNAc(b1-2)[Neu5Ac(a2-6)Gal(b1-4)GlcNAc(b1-6)]Man(a1-6)]Man(b1-4)GlcNAc(b1-4)GlcNAc	Neu5Ac(a2-4)GlcNAc(b1-3)[Neu5Ac(a2-6)]Gal(b1-4)GlcNAc(b1-3)[Neu5Ac(a2-6)]Gal(b1-4)GlcNAc(b1-3)[Neu5Ac(a2-6)]GalNAc	Neu5Ac(a2-6)Gal(b1-4)GlcNAc(b1-2)[Neu5Ac(a2-3)Gal(b1-4)GlcNAc(b1-6)]Man(a1-3)[Neu5Ac(a2-6)Gal(b1-4)GlcNAc(b1-2)[Neu5Ac(a2-6)Gal(b1-4)GlcNAc(b1-4)]Man(a1-6)]Man(b1-4)GlcNAc(b1-4)GlcNAc	Neu5Ac(a2-6)Gal(b1-4)GlcNAc(b1-2)[Neu5Ac(a2-6)Gal(b1-4)GlcNAc(b1-6)]Man(a1-3)[Neu5Ac(a2-6)Gal(b1-4)GlcNAc(b1-2)[Neu5Ac(a2-3)Gal(b1-4)GlcNAc(b1-4)]Man(a1-6)]Man(b1-4)GlcNAc(b1-4)GlcNAc	Neu5Ac(a2-3)Gal(b1-4)GlcNAc(b1-2)[Neu5Ac(a2-6)Gal(b1-4)GlcNAc(b1-6)]Man(a1-3)[Neu5Ac(a2-6)Gal(b1-4)GlcNAc(b1-2)[Neu5Ac(a2-6)Gal(b1-4)GlcNAc(b1-4)]Man(a1-6)]Man(b1-4)GlcNAc(b1-4)GlcNAc	Neu5Ac(a2-6)Gal(b1-4)GlcNAc(b1-2)[Neu5Ac(a2-6)Gal(b1-4)GlcNAc(b1-6)]Man(a1-3)[Neu5Ac(a2-3)Gal(b1-4)GlcNAc(b1-2)[Neu5Ac(a2-6)Gal(b1-4)GlcNAc(b1-4)]Man(a1-6)]Man(b1-4)GlcNAc(b1-4)GlcNAc	Neu5Ac(a2-6)Gal(b1-4)GlcNAc(b1-2)[Neu5Ac(a2-6)Gal(b1-4)GlcNAc(b1-6)]Man(a1-3)[Neu5Ac(a2-6)Gal(b1-4)GlcNAc(b1-2)[Neu5Ac(a2-3)Gal(b1-4)GlcNAc(b1-4)]Man(a1-6)]Man(b1-4)GlcNAc(b1-4)[Fuc(a1-6)]GlcNAc	Neu5Ac(a2-6)Gal(b1-4)GlcNAc(b1-2)[Neu5Ac(a2-6)Gal(b1-4)GlcNAc(b1-6)]Man(a1-3)[Neu5Ac(a2-3)Gal(b1-4)GlcNAc(b1-2)[Neu5Ac(a2-6)Gal(b1-4)GlcNAc(b1-4)]Man(a1-6)]Man(b1-4)GlcNAc(b1-4)[Fuc(a1-6)]GlcNAc	Neu5Ac(a2-3)Gal(b1-4)GlcNAc(b1-2)[Neu5Ac(a2-6)Gal(b1-4)GlcNAc(b1-6)]Man(a1-3)[Neu5Ac(a2-6)Gal(b1-4)GlcNAc(b1-2)[Neu5Ac(a2-6)Gal(b1-4)GlcNAc(b1-4)]Man(a1-6)]Man(b1-4)GlcNAc(b1-4)[Fuc(a1-6)]GlcNAc	Neu5Ac(a2-6)Gal(b1-4)GlcNAc(b1-2)Man(a1-3)[Neu5Ac(a2-6)Gal(b1-4)GlcNAc(b1-2)[Neu5Ac(a2-6)Gal(b1-4)GlcNAc(b1-4)]Man(a1-6)]Man(b1-4)GlcNAc(b1-4)GlcNAc	Neu5Ac(a2-6)Gal(b1-4)GlcNAc(b1-2)[Neu5Ac(a2-6)Gal(b1-4)GlcNAc(b1-4)]Man(a1-3)[Neu5Ac(a2-6)Gal(b1-4)GlcNAc(b1-2)Man(a1-6)]Man(b1-4)GlcNAc(b1-4)[Fuc(a1-6)]GlcNAc	Neu5Ac(a2-6)Gal(b1-4)GlcNAc(b1-2)[Neu5Ac(a2-6)Gal(b1-4)GlcNAc(b1-6)]Man(a1-3)[Neu5Ac(a2-6)Gal(b1-4)GlcNAc(b1-2)Man(a1-6)]Man(b1-4)GlcNAc(b1-4)GlcNAc	Neu5Ac(a2-6)Gal(b1-4)GlcNAc(b1-2)[Neu5Ac(a2-6)Gal(b1-4)GlcNAc(b1-4)]Man(a1-3)[Neu5Ac(a2-6)Gal(b1-4)GlcNAc(b1-2)Man(a1-6)]Man(b1-4)GlcNAc(b1-4)GlcNAc
https://youtu.be/468Rj9ynDW4?t=156	https://youtu.be/pa_6nO0Zl64?t=156	02:36:00	1006412	A/PR8(HA/NA)/HK/68 (WT), H3N2 (50X =2,550 HAU/ml)	31	1	0	GlcNAc(b1-3)[Neu5Ac(a2-6)]Gal(b1-4)GlcNAc(b1-3)[Neu5Ac(a2-6)]Gal(b1-4)GlcNAc(b1-3)[Neu5Ac(a2-6)]Gal(b1-4)GlcNAc(b1-3)[Neu5Ac(a2-6)]Gal(b1-4)GlcNAc(b1-3)[Neu5Ac(a2-6)]GalNAc	Neu5Ac(a2-4)GlcNAc(b1-3)[Neu5Ac(a2-6)]Gal(b1-4)GlcNAc(b1-3)[Neu5Ac(a2-6)]Gal(b1-4)GlcNAc(b1-3)[Neu5Ac(a2-6)]Gal(b1-4)GlcNAc(b1-3)[Neu5Ac(a2-6)]GalNAc	GlcNAc(b1-3)[Neu5Ac(a2-6)]Gal(b1-4)GlcNAc(b1-3)[Neu5Ac(a2-6)]Gal(b1-4)GlcNAc(b1-3)[Neu5Ac(a2-6)]Gal(b1-4)GlcNAc(b1-3)[Neu5Ac(a2-6)]GalNAc	Neu5Ac(a2-6)Gal(b1-4)GlcNAc(b1-2)[Neu5Ac(a2-6)Gal(b1-4)GlcNAc(b1-6)]Man(a1-3)[Neu5Ac(a2-6)Gal(b1-4)GlcNAc(b1-2)[Neu5Ac(a2-6)Gal(b1-4)GlcNAc(b1-4)]Man(a1-6)]Man(b1-4)GlcNAc(b1-4)GlcNAc	Neu5Ac(a2-6)Gal(b1-4)GlcNAc(b1-2)[Neu5Ac(a2-6)Gal(b1-4)GlcNAc(b1-4)]Man(a1-3)[Neu5Ac(a2-6)Gal(b1-4)GlcNAc(b1-4)Gal(b1-4)GlcNAc(b1-2)[Neu5Ac(a2-6)Gal(b1-4)GlcNAc(b1-4)Gal(b1-4)GlcNAc(b1-6)]Man(a1-6)]Man(b1-4)GlcNAc(b1-4)[Fuc(a1-6)]GlcNAc	Neu5Ac(a2-6)Gal(b1-4)GlcNAc(b1-2)[Neu5Ac(a2-6)Gal(b1-4)GlcNAc(b1-4)]Man(a1-3)[Neu5Ac(a2-6)Gal(b1-4)GlcNAc(b1-4)Gal(b1-4)GlcNAc(b1-2)[Neu5Ac(a2-6)Gal(b1-4)GlcNAc(b1-6)]Man(a1-6)]Man(b1-4)GlcNAc(b1-4)[Fuc(a1-6)]GlcNAc	Neu5Ac(a2-6)Gal(b1-4)GlcNAc(b1-2)[Neu5Ac(a2-6)Gal(b1-4)GlcNAc(b1-4)]Man(a1-3)[Neu5Ac(a2-6)Gal(b1-4)GlcNAc(b1-2)[Neu5Ac(a2-6)Gal(b1-4)GlcNAc(b1-6)]Man(a1-6)]Man(b1-4)GlcNAc(b1-4)[Fuc(a1-6)]GlcNAc	Neu5Ac(a2-6)Gal(b1-4)GlcNAc(b1-2)[Neu5Ac(a2-6)Gal(b1-4)GlcNAc(b1-4)]Man(a1-3)[Neu5Ac(a2-6)Gal(b1-4)GlcNAc(b1-2)[Neu5Ac(a2-6)Gal(b1-4)GlcNAc(b1-6)]Man(a1-6)]Man(b1-4)GlcNAc(b1-4)GlcNAc	Neu5Ac(a2-6)Gal(b1-4)GlcNAc(b1-2)[Neu5Ac(a2-6)Gal(b1-4)GlcNAc(b1-6)]Man(a1-3)[Neu5Ac(a2-6)Gal(b1-4)GlcNAc(b1-2)[Neu5Ac(a2-3)Gal(b1-4)GlcNAc(b1-4)]Man(a1-6)]Man(b1-4)GlcNAc(b1-4)GlcNAc	Neu5Ac(a2-6)Gal(b1-4)GlcNAc(b1-2)[Neu5Ac(a2-6)Gal(b1-4)GlcNAc(b1-6)]Man(a1-3)[Neu5Ac(a2-3)Gal(b1-4)GlcNAc(b1-2)[Neu5Ac(a2-6)Gal(b1-4)GlcNAc(b1-4)]Man(a1-6)]Man(b1-4)GlcNAc(b1-4)GlcNAc	Neu5Ac(a2-6)Gal(b1-4)GlcNAc(b1-2)[Neu5Ac(a2-3)Gal(b1-4)GlcNAc(b1-6)]Man(a1-3)[Neu5Ac(a2-6)Gal(b1-4)GlcNAc(b1-2)[Neu5Ac(a2-6)Gal(b1-4)GlcNAc(b1-4)]Man(a1-6)]Man(b1-4)GlcNAc(b1-4)GlcNAc	Neu5Ac(a2-3)Gal(b1-4)GlcNAc(b1-2)[Neu5Ac(a2-6)Gal(b1-4)GlcNAc(b1-6)]Man(a1-3)[Neu5Ac(a2-6)Gal(b1-4)GlcNAc(b1-2)[Neu5Ac(a2-6)Gal(b1-4)GlcNAc(b1-4)]Man(a1-6)]Man(b1-4)GlcNAc(b1-4)GlcNAc	Neu5Ac(a2-6)Gal(b1-4)GlcNAc(b1-2)[Neu5Ac(a2-6)Gal(b1-4)GlcNAc(b1-6)]Man(a1-3)[Neu5Ac(a2-3)Gal(b1-4)GlcNAc(b1-2)[Neu5Ac(a2-6)Gal(b1-4)GlcNAc(b1-4)]Man(a1-6)]Man(b1-4)GlcNAc(b1-4)[Fuc(a1-6)]GlcNAc	Neu5Ac(a2-6)Gal(b1-4)GlcNAc(b1-2)[Neu5Ac(a2-6)Gal(b1-4)GlcNAc(b1-6)]Man(a1-3)[Neu5Ac(a2-6)Gal(b1-4)GlcNAc(b1-2)[Neu5Ac(a2-3)Gal(b1-4)GlcNAc(b1-4)]Man(a1-6)]Man(b1-4)GlcNAc(b1-4)[Fuc(a1-6)]GlcNAc	Neu5Ac(a2-3)Gal(b1-4)GlcNAc(b1-2)[Neu5Ac(a2-6)Gal(b1-4)GlcNAc(b1-6)]Man(a1-3)[Neu5Ac(a2-6)Gal(b1-4)GlcNAc(b1-2)[Neu5Ac(a2-6)Gal(b1-4)GlcNAc(b1-4)]Man(a1-6)]Man(b1-4)GlcNAc(b1-4)[Fuc(a1-6)]GlcNAc	Neu5Ac(a2-6)Gal(b1-4)GlcNAc(b1-2)Man(a1-3)[Neu5Ac(a2-6)Gal(b1-4)GlcNAc(b1-2)[Neu5Ac(a2-6)Gal(b1-4)GlcNAc(b1-4)]Man(a1-6)]Man(b1-4)GlcNAc(b1-4)GlcNAc	Neu5Ac(a2-4)GlcNAc(b1-3)[Neu5Ac(a2-6)]Gal(b1-4)GlcNAc(b1-3)[Neu5Ac(a2-6)]Gal(b1-4)GlcNAc(b1-3)[Neu5Ac(a2-6)]GalNAc	Neu5Ac(a2-6)Gal(b1-4)GlcNAc(b1-2)[Neu5Ac(a2-6)Gal(b1-4)GlcNAc(b1-6)]Man(a1-3)[Neu5Ac(a2-6)Gal(b1-4)GlcNAc(b1-2)Man(a1-6)]Man(b1-4)GlcNAc(b1-4)GlcNAc	Neu5Ac(a2-6)Gal(b1-4)GlcNAc(b1-2)[Neu5Ac(a2-6)Gal(b1-4)GlcNAc(b1-4)]Man(a1-3)[Neu5Ac(a2-6)Gal(b1-4)GlcNAc(b1-2)Man(a1-6)]Man(b1-4)GlcNAc(b1-4)[Fuc(a1-6)]GlcNAc	Neu5Ac(a2-6)Gal(b1-4)GlcNAc(b1-2)[Neu5Ac(a2-6)Gal(b1-4)GlcNAc(b1-4)]Man(a1-3)[Neu5Ac(a2-6)Gal(b1-4)GlcNAc(b1-2)Man(a1-6)]Man(b1-4)GlcNAc(b1-4)GlcNAc
https://youtu.be/468Rj9ynDW4?t=157	https://youtu.be/pa_6nO0Zl64?t=157	02:37:00	1006282	A/Rhea H7N1 (819.2HAU/50ml)	6	0	0	Neu5Ac(a2-3)Gal(b1-4)GlcNAc(b1-2)[Neu5Ac(a2-3)Gal(b1-4)GlcNAc(b1-4)]Man(a1-3)[Neu5Ac(a2-3)Gal(b1-4)GlcNAc(b1-2)[Neu5Ac(a2-3)Gal(b1-4)[Fuc(a1-3)]GlcNAc(b1-6)]Man(a1-6)]Man(b1-4)GlcNAc(b1-4)[Fuc(a1-6)]GlcNAc	Neu5Ac(a2-3)Gal(b1-4)GlcNAc(b1-2)[Neu5Ac(a2-3)Gal(b1-4)[Fuc(a1-3)]GlcNAc(b1-4)]Man(a1-3)[Neu5Ac(a2-3)Gal(b1-4)GlcNAc(b1-2)[Neu5Ac(a2-3)Gal(b1-4)GlcNAc(b1-6)]Man(a1-6)]Man(b1-4)GlcNAc(b1-4)[Fuc(a1-6)]GlcNAc	Neu5Ac(a2-3)Gal(b1-4)GlcNAc(b1-2)[Neu5Ac(a2-3)Gal(b1-4)GlcNAc(b1-6)]Man(a1-3)[Neu5Ac(a2-3)Gal(b1-4)GlcNAc(b1-2)[Neu5Ac(a2-3)Gal(b1-4)GlcNAc(b1-4)]Man(a1-6)]Man(b1-4)GlcNAc(b1-4)[Fuc(a1-6)]GlcNAc	Neu5Ac(a2-3)Gal(b1-4)GlcNAc(b1-2)[Neu5Ac(a2-3)Gal(b1-3)GlcNAc(b1-4)]Man(a1-3)[Neu5Ac(a2-3)Gal(b1-3)GlcNAc(b1-2)[Neu5Ac(a2-3)Gal(b1-3)GlcNAc(b1-6)]Man(a1-6)]Man(b1-4)GlcNAc(b1-4)[Fuc(a1-6)]GlcNAc	Neu5Ac(a2-3)Gal(b1-3)GlcNAc(b1-2)[Neu5Ac(a2-3)Gal(b1-3)GlcNAc(b1-4)]Man(a1-3)[Neu5Ac(a2-3)Gal(b1-4)GlcNAc(b1-2)[Neu5Ac(a2-3)Gal(b1-3)GlcNAc(b1-6)]Man(a1-6)]Man(b1-4)GlcNAc(b1-4)[Fuc(a1-6)]GlcNAc	Neu5Ac(a2-3)Gal(b1-4)GlcNAc(b1-2)[Neu5Ac(a2-3)Gal(b1-4)GlcNAc(b1-4)]Man(a1-3)GlcNAc(b1-4)[Neu5Ac(a2-3)Gal(b1-4)GlcNAc(b1-2)[Neu5Ac(a2-3)Gal(b1-4)GlcNAc(b1-6)]Man(a1-6)]Man(b1-4)GlcNAc(b1-4)[Fuc(a1-6)]GlcNAc	Neu5Ac(a2-3)Gal(b1-3)GlcNAc(b1-2)[Neu5Ac(a2-3)Gal(b1-3)GlcNAc(b1-4)]Man(a1-3)[Neu5Ac(a2-3)Gal(b1-3)GlcNAc(b1-2)[Neu5Ac(a2-3)Gal(b1-3)GlcNAc(b1-6)]Man(a1-6)]Man(b1-4)GlcNAc(b1-4)[Fuc(a1-6)]GlcNAc	Neu5Ac(a2-3)Gal(b1-4)GlcNAc(b1-3)[Neu5Ac(a2-3)Gal(b1-4)GlcNAc(b1-6)]Gal(b1-4)GlcNAc(b1-3)[Neu5Ac(a2-3)Gal(b1-4)GlcNAc(b1-6)]Gal(b1-4)GlcNAc(b1-3)Gal(b1-4)Glc	Neu5Ac(a2-3)Gal(b1-4)GlcNAc(b1-2)[Neu5Ac(a2-3)Gal(b1-4)GlcNAc(b1-6)]Man(a1-3)[Neu5Ac(a2-3)Gal(b1-4)GlcNAc(b1-2)[Neu5Ac(a2-3)Gal(b1-4)GlcNAc(b1-4)]Man(a1-6)]Man(b1-4)GlcNAc(b1-4)GlcNAc	Neu5Ac(a2-3)Gal(b1-4)GlcNAc(b1-2)[Neu5Ac(a2-3)Gal(b1-4)GlcNAc(b1-4)]Man(a1-3)[Neu5Ac(a2-3)Gal(b1-4)GlcNAc(b1-2)[Neu5Ac(a2-3)Gal(b1-4)GlcNAc(b1-3)Gal(b1-4)[Fuc(a1-3)]GlcNAc(b1-6)]Man(a1-6)]Man(b1-4)GlcNAc(b1-4)[Fuc(a1-6)]GlcNAc	Neu5Ac(a2-3)Gal(b1-4)GlcNAc(b1-2)[Neu5Ac(a2-3)Gal(b1-4)GlcNAc(b1-3)Gal(b1-4)[Fuc(a1-3)]GlcNAc(b1-4)]Man(a1-3)[Neu5Ac(a2-3)Gal(b1-4)GlcNAc(b1-2)[Neu5Ac(a2-3)Gal(b1-4)GlcNAc(b1-6)]Man(a1-6)]Man(b1-4)GlcNAc(b1-4)[Fuc(a1-6)]GlcNAc	Neu5Ac(a2-3)Gal(b1-4)GlcNAc(b1-2)[Neu5Ac(a2-3)Gal(b1-4)GlcNAc(b1-4)]Man(a1-3)[Neu5Ac(a2-3)Gal(b1-4)GlcNAc(b1-2)[Neu5Ac(a2-3)Gal(b1-4)GlcNAc(b1-4)]Man(a1-6)]Man(b1-4)GlcNAc(b1-4)[Fuc(a1-6)]GlcNAc	Neu5Ac(a2-3)Gal(b1-4)GlcNAc(b1-2)[Neu5Ac(a2-3)Gal(b1-4)GlcNAc(b1-4)]Man(a1-3)[Neu5Ac(a2-3)Gal(b1-4)GlcNAc(b1-2)[Neu5Ac(a2-3)Gal(b1-4)GlcNAc(b1-6)]Man(a1-6)]Man(b1-4)GlcNAc(b1-4)[Fuc(a1-6)]GlcNAc	Neu5Ac(a2-3)Gal(b1-3)GlcNAc(b1-2)[Neu5Ac(a2-3)Gal(b1-4)GlcNAc(b1-4)]Man(a1-3)[Neu5Ac(a2-3)Gal(b1-3)GlcNAc(b1-2)[Neu5Ac(a2-3)Gal(b1-3)GlcNAc(b1-6)]Man(a1-6)]Man(b1-4)GlcNAc(b1-4)[Fuc(a1-6)]GlcNAc	Neu5Ac(a2-3)Gal(b1-3)[Neu5Ac(a2-3)Gal(b1-3)[Fuc(a1-4)]GlcNAc(b1-3)Gal(b1-4)GlcNAc(b1-6)]GalNAc	Neu5Ac(a2-3)Gal(b1-3)GlcNAc(b1-2)[Neu5Ac(a2-3)Gal(b1-3)GlcNAc(b1-4)]Man(a1-3)[Neu5Ac(a2-3)Gal(b1-3)GlcNAc(b1-2)[Neu5Ac(a2-3)Gal(b1-4)GlcNAc(b1-6)]Man(a1-6)]Man(b1-4)GlcNAc(b1-4)[Fuc(a1-6)]GlcNAc	Neu5Ac(a2-3)Gal(b1-3)GlcNAc(b1-3)Gal(b1-3)[Neu5Ac(a2-3)Gal(b1-4)GlcNAc(b1-6)]GalNAc	Neu5Ac(a2-3)Gal(b1-4)GlcNAc(b1-2)[Neu5Ac(a2-3)Gal(b1-4)GlcNAc(b1-4)]Man(a1-3)[Neu5Ac(a2-3)Gal(b1-4)GlcNAc(b1-2)[Neu5Ac(a2-3)Gal(b1-4)GlcNAc(b1-6)]Man(a1-6)]Man(b1-4)GlcNAc	Neu5Ac(a2-3)Gal(b1-4)GlcNAc(b1-2)[Neu5Ac(a2-3)Gal(b1-4)GlcNAc(b1-4)]Man(a1-3)[Neu5Ac(a2-3)Gal(b1-4)GlcNAc(b1-2)[Neu5Ac(a2-3)Gal(b1-4)GlcNAc(b1-6)]Man(a1-6)]Man(b1-4)GlcNAc(b1-4)GlcNAc	Neu5Ac(a2-3)Gal(b1-4)GlcNAc(b1-6)Man(a1-3)[Neu5Ac(a2-3)Gal(b1-4)GlcNAc(b1-2)[Neu5Ac(a2-3)Gal(b1-4)GlcNAc(b1-6)]Man(a1-6)]Man(a1-4)GlcNAc(b1-4)[Fuc(a1-6)]GlcNAc
https://youtu.be/468Rj9ynDW4?t=158	https://youtu.be/pa_6nO0Zl64?t=158	02:38:00	1005201	A/SW/HK/G112/07 (H1N1)_2926	4	2	0	GlcNAc(b1-3)[Neu5Ac(a2-6)]Gal(b1-4)GlcNAc(b1-3)[Neu5Ac(a2-6)]Gal(b1-4)GlcNAc(b1-3)[Neu5Ac(a2-6)]Gal(b1-4)GlcNAc(b1-3)[Neu5Ac(a2-6)]Gal(b1-4)GlcNAc(b1-3)[Neu5Ac(a2-6)]GalNAc	Neu5Ac(a2-4)GlcNAc(b1-3)[Neu5Ac(a2-6)]Gal(b1-4)GlcNAc(b1-3)[Neu5Ac(a2-6)]Gal(b1-4)GlcNAc(b1-3)[Neu5Ac(a2-6)]Gal(b1-4)GlcNAc(b1-3)[Neu5Ac(a2-6)]GalNAc	GlcNAc(b1-3)[Neu5Ac(a2-6)]Gal(b1-4)GlcNAc(b1-3)[Neu5Ac(a2-6)]Gal(b1-4)GlcNAc(b1-3)[Neu5Ac(a2-6)]Gal(b1-4)GlcNAc(b1-3)[Neu5Ac(a2-6)]GalNAc	Neu5Ac(a2-4)GlcNAc(b1-3)[Neu5Ac(a2-6)]Gal(b1-4)GlcNAc(b1-3)[Neu5Ac(a2-6)]Gal(b1-4)GlcNAc(b1-3)[Neu5Ac(a2-6)]GalNAc	GlcNAc(b1-3)[Neu5Ac(a2-6)]Gal(b1-4)GlcNAc(b1-3)[Neu5Ac(a2-6)]Gal(b1-4)GlcNAc(b1-3)[Neu5Ac(a2-6)]GalNAc	Neu5Ac(a2-6)Gal(b1-4)GlcNAc(b1-2)[Neu5Ac(a2-6)Gal(b1-4)GlcNAc(b1-6)]Man(a1-3)[Neu5Ac(a2-6)Gal(b1-4)GlcNAc(b1-2)[Neu5Ac(a2-6)Gal(b1-4)GlcNAc(b1-4)]Man(a1-6)]Man(b1-4)GlcNAc(b1-4)GlcNAc	Neu5Ac(a2-6)Gal(b1-4)GlcNAc(b1-2)[Neu5Ac(a2-6)Gal(b1-4)GlcNAc(b1-4)]Man(a1-3)[Neu5Ac(a2-6)Gal(b1-4)GlcNAc(b1-4)Gal(b1-4)GlcNAc(b1-2)[Neu5Ac(a2-6)Gal(b1-4)GlcNAc(b1-4)Gal(b1-4)GlcNAc(b1-6)]Man(a1-6)]Man(b1-4)GlcNAc(b1-4)[Fuc(a1-6)]GlcNAc	Neu5Ac(a2-6)Gal(b1-4)GlcNAc(b1-3)Gal(b1-4)GlcNAc(b1-3)[Neu5Ac(a2-6)Gal(b1-4)GlcNAc(b1-3)Gal(b1-4)GlcNAc(b1-6)]GalNAc	Neu5Ac(a2-6)Gal(b1-4)GlcNAc(b1-2)[Neu5Ac(a2-6)Gal(b1-4)GlcNAc(b1-4)]Man(a1-3)[Neu5Ac(a2-6)Gal(b1-4)GlcNAc(b1-4)Gal(b1-4)GlcNAc(b1-2)[Neu5Ac(a2-6)Gal(b1-4)GlcNAc(b1-6)]Man(a1-6)]Man(b1-4)GlcNAc(b1-4)[Fuc(a1-6)]GlcNAc	Neu5Ac(a2-6)Gal(b1-4)GlcNAc(b1-2)[Neu5Ac(a2-6)Gal(b1-4)GlcNAc(b1-4)]Man(a1-3)[Neu5Ac(a2-6)Gal(b1-4)GlcNAc(b1-2)[Neu5Ac(a2-6)Gal(b1-4)GlcNAc(b1-6)]Man(a1-6)]Man(b1-4)GlcNAc(b1-4)[Fuc(a1-6)]GlcNAc	Neu5Ac(a2-6)Gal(b1-4)GlcNAc(b1-2)[Neu5Ac(a2-6)Gal(b1-4)GlcNAc(b1-4)]Man(a1-3)[Neu5Ac(a2-6)Gal(b1-4)GlcNAc(b1-2)[Neu5Ac(a2-6)Gal(b1-4)GlcNAc(b1-6)]Man(a1-6)]Man(b1-4)GlcNAc(b1-4)GlcNAc	Neu5Ac(a2-6)Gal(b1-4)GlcNAc(b1-2)[Neu5Ac(a2-6)Gal(b1-4)GlcNAc(b1-4)]Man(a1-3)GlcNAc(b1-4)[Neu5Ac(a2-6)Gal(b1-4)GlcNAc(b1-2)Man(a1-6)]Man(b1-4)GlcNAc(b1-4)[Fuc(a1-6)]GlcNAc	Neu5Ac(a2-6)Gal(b1-4)GlcNAc(b1-2)[Neu5Ac(a2-6)Gal(b1-4)GlcNAc(b1-4)]Gal	Neu5Ac(a2-6)Gal(b1-4)GlcNAc(b1-3)[Neu5Ac(a2-6)Gal(b1-4)GlcNAc(b1-6)]Gal(b1-4)GlcNAc(b1-3)Gal(b1-4)Glc	Neu5Ac(a2-6)Gal(b1-3)GlcNAc(b1-3)[Neu5Ac(a2-6)]Gal(b1-4)GlcNAc(b1-3)[Neu5Ac(a2-6)]GalNAc	Neu5Ac(a2-6)[Fuc(a1-2)]Gal(b1-4)GlcNAc(b1-2)[Neu5Ac(a2-6)[Fuc(a1-2)]Gal(b1-4)GlcNAc(b1-6)]Man(a1-3)GlcNAc(b1-4)[Neu5Ac(a2-6)Gal(b1-4)GlcNAc(b1-2)Man(a1-6)]Man(b1-4)GlcNAc(b1-4)[Fuc(a1-6)]GlcNAc	Neu5Ac(a2-6)Gal(b1-4)GlcNAc(b1-2)Man(b1-3)[Neu5Ac(a2-6)Gal(b1-4)GlcNAc(b1-2)Man(b1-6)]Man(a1-4)GlcNAc(b1-4)GlcNAc	Neu5Ac(a2-6)Gal(b1-4)GlcNAc(b1-2)[Neu5Ac(a2-6)Gal(b1-4)GlcNAc(b1-6)]Gal	Neu5Ac(a2-6)Gal(b1-4)GlcNAc(b1-3)[Neu5Ac(a2-6)Gal(b1-4)GlcNAc(b1-6)]Gal	Neu5Ac(a2-6)Gal(b1-4)GlcNAc(b1-4)[Neu5Ac(a2-6)Gal(b1-4)GlcNAc(b1-6)]Gal
https://youtu.be/468Rj9ynDW4?t=159	https://youtu.be/pa_6nO0Zl64?t=159	02:39:00	1006283	A/Turkey/Oregon H7N3 (1024HAU/50ml)	15	0	0	Neu5Ac(a2-3)Gal(b1-3)GlcNAc(b1-2)[Neu5Ac(a2-3)Gal(b1-3)GlcNAc(b1-4)]Man(a1-3)[Neu5Ac(a2-3)Gal(b1-3)GlcNAc(b1-2)[Neu5Ac(a2-3)Gal(b1-3)GlcNAc(b1-6)]Man(a1-6)]Man(b1-4)GlcNAc(b1-4)[Fuc(a1-6)]GlcNAc	Neu5Ac(a2-3)Gal(b1-4)GlcNAc(b1-2)[Neu5Ac(a2-3)Gal(b1-3)GlcNAc(b1-4)]Man(a1-3)[Neu5Ac(a2-3)Gal(b1-3)GlcNAc(b1-2)[Neu5Ac(a2-3)Gal(b1-3)GlcNAc(b1-6)]Man(a1-6)]Man(b1-4)GlcNAc(b1-4)[Fuc(a1-6)]GlcNAc	Neu5Ac(a2-3)Gal(b1-3)GlcNAc(b1-2)[Neu5Ac(a2-3)Gal(b1-3)GlcNAc(b1-4)]Man(a1-3)[Neu5Ac(a2-3)Gal(b1-4)GlcNAc(b1-2)[Neu5Ac(a2-3)Gal(b1-3)GlcNAc(b1-6)]Man(a1-6)]Man(b1-4)GlcNAc(b1-4)[Fuc(a1-6)]GlcNAc	Neu5Ac(a2-3)Gal(b1-4)GlcNAc(b1-2)[Neu5Ac(a2-3)Gal(b1-4)GlcNAc(b1-6)]Man(a1-3)[Neu5Ac(a2-3)Gal(b1-4)GlcNAc(b1-2)[Neu5Ac(a2-3)Gal(b1-4)GlcNAc(b1-4)]Man(a1-6)]Man(b1-4)GlcNAc(b1-4)[Fuc(a1-6)]GlcNAc	Neu5Ac(a2-3)Gal(b1-4)GlcNAc(b1-2)[Neu5Ac(a2-3)Gal(b1-4)GlcNAc(b1-6)]Man(a1-3)[Neu5Ac(a2-3)Gal(b1-4)GlcNAc(b1-2)[Neu5Ac(a2-3)Gal(b1-4)GlcNAc(b1-4)]Man(a1-6)]Man(b1-4)GlcNAc(b1-4)GlcNAc	Neu5Ac(a2-3)Gal(b1-3)GlcNAc(b1-2)[Neu5Ac(a2-3)Gal(b1-4)GlcNAc(b1-4)]Man(a1-3)[Neu5Ac(a2-3)Gal(b1-3)GlcNAc(b1-2)[Neu5Ac(a2-3)Gal(b1-3)GlcNAc(b1-6)]Man(a1-6)]Man(b1-4)GlcNAc(b1-4)[Fuc(a1-6)]GlcNAc	Neu5Ac(a2-3)Gal(b1-4)GlcNAc(b1-2)[Neu5Ac(a2-3)Gal(b1-4)GlcNAc(b1-4)]Man(a1-3)[Neu5Ac(a2-3)Gal(b1-4)GlcNAc(b1-2)[Neu5Ac(a2-3)Gal(b1-4)GlcNAc(b1-4)]Man(a1-6)]Man(b1-4)GlcNAc(b1-4)[Fuc(a1-6)]GlcNAc	Neu5Ac(a2-3)Gal(b1-4)GlcNAc(b1-3)[Neu5Ac(a2-3)Gal(b1-4)GlcNAc(b1-6)]Gal(b1-4)GlcNAc(b1-3)[Neu5Ac(a2-3)Gal(b1-4)GlcNAc(b1-6)]Gal(b1-4)GlcNAc(b1-3)Gal(b1-4)Glc	Neu5Ac(a2-3)Gal(b1-4)GlcNAc(b1-2)[Neu5Ac(a2-3)Gal(b1-4)GlcNAc(b1-4)]Man(a1-3)GlcNAc(b1-4)[Neu5Ac(a2-3)Gal(b1-4)GlcNAc(b1-2)[Neu5Ac(a2-3)Gal(b1-4)GlcNAc(b1-6)]Man(a1-6)]Man(b1-4)GlcNAc(b1-4)[Fuc(a1-6)]GlcNAc	Neu5Ac(a2-3)Gal(b1-4)GlcNAc(b1-2)[Neu5Ac(a2-3)Gal(b1-4)GlcNAc(b1-4)]Man(a1-3)[Neu5Ac(a2-3)Gal(b1-4)GlcNAc(b1-2)[Neu5Ac(a2-3)Gal(b1-4)[Fuc(a1-3)]GlcNAc(b1-6)]Man(a1-6)]Man(b1-4)GlcNAc(b1-4)[Fuc(a1-6)]GlcNAc	Neu5Ac(a2-3)Gal(b1-3)GlcNAc(b1-2)[Neu5Ac(a2-3)Gal(b1-3)GlcNAc(b1-4)]Man(a1-3)[Neu5Ac(a2-3)Gal(b1-3)GlcNAc(b1-2)[Neu5Ac(a2-3)Gal(b1-4)GlcNAc(b1-6)]Man(a1-6)]Man(b1-4)GlcNAc(b1-4)[Fuc(a1-6)]GlcNAc	Neu5Ac(a2-3)Gal(b1-4)GlcNAc(b1-2)[Neu5Ac(a2-3)Gal(b1-4)[Fuc(a1-3)]GlcNAc(b1-4)]Man(a1-3)[Neu5Ac(a2-3)Gal(b1-4)GlcNAc(b1-2)[Neu5Ac(a2-3)Gal(b1-4)GlcNAc(b1-6)]Man(a1-6)]Man(b1-4)GlcNAc(b1-4)[Fuc(a1-6)]GlcNAc	Neu5Ac(a2-3)Gal(b1-4)GlcNAc(b1-2)[Neu5Ac(a2-3)Gal(b1-4)GlcNAc(b1-4)]Man(a1-3)[Neu5Ac(a2-3)Gal(b1-4)GlcNAc(b1-2)[Neu5Ac(a2-3)Gal(b1-4)GlcNAc(b1-6)]Man(a1-6)]Man(b1-4)GlcNAc(b1-4)[Fuc(a1-6)]GlcNAc	Neu5Ac(a2-3)Gal(b1-4)GlcNAc(b1-2)[Neu5Ac(a2-3)Gal(b1-4)GlcNAc(b1-4)]Man(a1-3)[Neu5Ac(a2-3)Gal(b1-4)GlcNAc(b1-2)[Neu5Ac(a2-3)Gal(b1-4)GlcNAc(b1-3)Gal(b1-4)[Fuc(a1-3)]GlcNAc(b1-6)]Man(a1-6)]Man(b1-4)GlcNAc(b1-4)[Fuc(a1-6)]GlcNAc	Neu5Ac(a2-3)Gal(b1-4)GlcNAc(b1-2)[Neu5Ac(a2-3)Gal(b1-4)GlcNAc(b1-3)Gal(b1-4)[Fuc(a1-3)]GlcNAc(b1-4)]Man(a1-3)[Neu5Ac(a2-3)Gal(b1-4)GlcNAc(b1-2)[Neu5Ac(a2-3)Gal(b1-4)GlcNAc(b1-6)]Man(a1-6)]Man(b1-4)GlcNAc(b1-4)[Fuc(a1-6)]GlcNAc	Neu5Ac(a2-3)Gal(b1-4)GlcNAc(b1-2)[Neu5Ac(a2-3)Gal(b1-4)GlcNAc(b1-4)]Man(a1-3)[Neu5Ac(a2-3)Gal(b1-4)GlcNAc(b1-2)[Neu5Ac(a2-3)Gal(b1-4)GlcNAc(b1-6)]Man(a1-6)]Man(b1-4)GlcNAc	Neu5Ac(a2-3)Gal(b1-4)GlcNAc(b1-2)[Neu5Ac(a2-3)Gal(b1-4)GlcNAc(b1-4)]Man(a1-3)[Neu5Ac(a2-3)Gal(b1-4)GlcNAc(b1-2)[Neu5Ac(a2-3)Gal(b1-4)GlcNAc(b1-6)]Man(a1-6)]Man(b1-4)GlcNAc(b1-4)GlcNAc	Neu5Ac(a2-3)Gal(b1-3)GlcNAc(b1-3)Gal(b1-3)[Neu5Ac(a2-3)Gal(b1-4)GlcNAc(b1-6)]GalNAc	Neu5Ac(a2-3)Gal(b1-4)GlcNAc(b1-2)[Neu5Ac(a2-3)Gal(b1-4)GlcNAc(b1-4)]Man(a1-3)[Neu5Ac(a2-3)Gal(b1-4)GlcNAc(b1-2)[Neu5Ac(a2-3)Gal(b1-4)GlcNAc(b1-3)Gal(b1-4)GlcNAc(b1-6)]Man(a1-6)]Man(b1-4)GlcNAc(b1-4)[Fuc(a1-6)]GlcNAc	Neu5Ac(a2-3)Gal(b1-4)GlcNAc(b1-2)[Neu5Ac(a2-3)Gal(b1-4)GlcNAc(b1-4)]Man(a1-3)[Neu5Ac(a2-3)Gal(b1-4)GlcNAc(b1-3)Gal(b1-4)GlcNAc(b1-2)[Neu5Ac(a2-3)Gal(b1-4)GlcNAc(b1-6)]Man(a1-6)]Man(b1-4)GlcNAc(b1-4)[Fuc(a1-6)]GlcNAc
https://youtu.be/468Rj9ynDW4?t=160	https://youtu.be/pa_6nO0Zl64?t=160	02:40:00	1004045	a-SSEA-4 (5.6 μg/mL)	0	0	0	GlcNAc(b1-3)[Neu5Ac(a2-6)]Gal(b1-4)GlcNAc(b1-3)[Neu5Ac(a2-6)]Gal(b1-4)GlcNAc(b1-3)[Neu5Ac(a2-6)]Gal(b1-4)GlcNAc(b1-3)[Neu5Ac(a2-6)]Gal(b1-4)GlcNAc(b1-3)[Neu5Ac(a2-6)]GalNAc	GalNAc(b1-3)Gal(a1-3)Gal(a1-3)Gal(a1-3)Gal(a1-3)Gal(a1-3)Gal(a1-4)Gal(b1-4)Glc	Gal(a1-3)Gal(a1-3)Gal(a1-3)Gal(a1-3)Gal(a1-3)Gal(a1-4)Gal(b1-4)Glc	Neu5Ac(a2-4)GlcNAc(b1-3)[Neu5Ac(a2-6)]Gal(b1-4)GlcNAc(b1-3)[Neu5Ac(a2-6)]Gal(b1-4)GlcNAc(b1-3)[Neu5Ac(a2-6)]Gal(b1-4)GlcNAc(b1-3)[Neu5Ac(a2-6)]GalNAc	GalNAc(b1-3)Gal(a1-3)Gal(a1-3)Gal(a1-3)Gal(a1-3)Gal(a1-4)Gal(b1-4)Glc	Neu5Ac(a2-3)Gal(b1-4)GlcNAc(b1-3)[Neu5Ac(a2-3)Gal(b1-4)GlcNAc(b1-6)]Gal(b1-4)GlcNAc(b1-3)[Neu5Ac(a2-3)Gal(b1-4)GlcNAc(b1-6)]Gal(b1-4)GlcNAc(b1-3)Gal(b1-4)Glc	Man(a1-3)Man(a1-2)Man(a1-2)[Man(a1-3)Man(a1-2)[Man(a1-6)]Man(a1-6)]Man(a1-3)[Man(a1-3)[Man(a1-6)]Man(a1-6)]Man(b1-4)GlcNAc(b1-4)GlcNAc	Gal(a1-3)Gal(a1-3)Gal(a1-3)Gal(a1-3)Gal(a1-4)Gal(b1-4)Glc	Fuc(a1-2)Gal(b1-4)GlcNAc(b1-3)[Fuc(a1-2)Gal(b1-4)GlcNAc(b1-6)]Gal(b1-4)GlcNAc(b1-3)Gal(b1-4)GlcNAc(b1-3)Gal(b1-4)GlcNAc(b1-3)Gal(b1-4)GlcNAc(b1-3)Gal(b1-4)GlcNAc(b1-3)Gal(b1-4)GlcNAc(b1-3)Gal(b1-4)GlcNAc(b1-3)Gal(b1-4)Glc	GalNAc(a1-3)[Fuc(a1-2)]Gal(b1-3)GlcNAc(b1-3)[GalNAc(a1-3)[Fuc(a1-2)]Gal(b1-3)GlcNAc(b1-6)]Gal(b1-3)GlcNAc(b1-3)Gal(b1-4)Glc	GlcNAc(b1-3)[Neu5Ac(a2-6)]Gal(b1-4)GlcNAc(b1-3)[Neu5Ac(a2-6)]Gal(b1-4)GlcNAc(b1-3)[Neu5Ac(a2-6)]Gal(b1-4)GlcNAc(b1-3)[Neu5Ac(a2-6)]GalNAc	Neu5Ac(a2-3)Gal(b1-3)[Neu5Ac(a2-6)]GalNAc(b1-3)Gal(a1-4)Gal(b1-4)Glc	Man(a1-3)Man(a1-3)Man(a1-2)Man(a1-2)[Man(a1-3)Man(a1-2)Man(a1-6)]Man(a1-3)[Man(a1-6)]Man(b1-4)GlcNAc(b1-4)GlcNAc	Man(a1-2)Man(a1-2)Man(b1-3)[Man(b1-2)Man(b1-3)[Man(b1-2)Man(a1-6)]Man(b1-6)]Man(b1-4)GlcNAc(b1-4)GlcNAc	Neu5Ac(a2-3)[Neu5Ac(a2-6)]Gal(b1-3)GalNAc(b1-3)Gal(a1-4)Gal(b1-4)Glc	Man(a1-3)Man(a1-2)Man(a1-2)[Man(a1-3)Man(a1-2)Man(a1-6)]Man(a1-3)[Man(a1-3)[Man(a1-6)]Man(a1-6)]Man(b1-4)GlcNAc(b1-4)GlcNAc	Man(a1-3)Man(a1-2)Man(a1-2)[Man(a1-6)]Man(a1-3)[Man(a1-3)[Man(a1-3)Man(a1-2)Man(a1-6)]Man(a1-6)]Man(b1-4)GlcNAc(b1-4)GlcNAc	Man(a1-3)Man(a1-2)Man(a1-2)[Man(a1-2)Man(a1-6)]Man(a1-3)[Man(a1-3)[Man(a1-3)Man(a1-2)Man(a1-6)]Man(a1-6)]Man(b1-4)GlcNAc(b1-4)GlcNAc	Man(a1-3)Man(a1-2)Man(a1-2)[Man(a1-3)Man(a1-2)Man(a1-6)]Man(a1-3)[Man(a1-3)[Man(a1-2)Man(a1-6)]Man(a1-6)]Man(b1-4)GlcNAc(b1-4)GlcNAc	Gal(b1-4)[Fuc(a1-3)]GlcNAc(b1-3)Gal(b1-4)[Fuc(a1-3)]GlcNAc(b1-2)Man(a1-3)[Gal(b1-4)[Fuc(a1-3)]GlcNAc(b1-3)Gal(b1-4)[Fuc(a1-3)]GlcNAc(b1-2)Man(a1-6)]Man(b1-4)GlcNAc(b1-4)[Fuc(a1-6)]GlcNAc
https://youtu.be/468Rj9ynDW4?t=161	https://youtu.be/pa_6nO0Zl64?t=161	02:41:00	1005470	A1 (200 μg/mL)	6	0	0	Gal(a1-3)Gal(a1-3)Gal(a1-3)Gal(a1-3)Gal(a1-3)Gal(a1-4)Gal(b1-4)Glc	GalNAc(b1-3)Gal(a1-3)Gal(a1-3)Gal(a1-3)Gal(a1-3)Gal(a1-3)Gal(a1-4)Gal(b1-4)Glc	GlcNAc(b1-3)[Neu5Ac(a2-6)]Gal(b1-4)GlcNAc(b1-3)[Neu5Ac(a2-6)]Gal(b1-4)GlcNAc(b1-3)[Neu5Ac(a2-6)]Gal(b1-4)GlcNAc(b1-3)[Neu5Ac(a2-6)]Gal(b1-4)GlcNAc(b1-3)[Neu5Ac(a2-6)]GalNAc	Man(b1-2)Man(a1-2)[Glc(a1-3)]Man(a1-2)Man(a1-3)GlcNAc(b1-2)Man(b1-2)Man(a1-2)[Glc(a1-3)]Man(a1-2)Man(a1-3)GlcNAc	Gal(a1-3)Gal(a1-3)Gal(a1-3)Gal(a1-3)Gal(a1-4)Gal(b1-4)Glc	Man(a1-2)Man(a1-2)Man(b1-3)[Man(b1-2)Man(b1-3)[Man(b1-2)Man(a1-6)]Man(b1-6)]Man(b1-4)GlcNAc(b1-4)GlcNAc	Man(a1-3)Man(a1-3)Man(a1-2)Man(a1-2)[Man(a1-3)Man(a1-2)Man(a1-6)]Man(a1-3)[Man(a1-6)]Man(b1-4)GlcNAc(b1-4)GlcNAc	GalNAc(b1-3)Gal(a1-3)Gal(a1-3)Gal(a1-3)Gal(a1-3)Gal(a1-4)Gal(b1-4)Glc	Man(a1-3)Man(a1-2)Man(a1-2)[Man(a1-3)Man(a1-2)[Man(a1-6)]Man(a1-6)]Man(a1-3)[Man(a1-3)[Man(a1-6)]Man(a1-6)]Man(b1-4)GlcNAc(b1-4)GlcNAc	Man(a1-2)Man(a1-2)Man(b1-3)[Man(a1-2)Man(b1-3)[Man(b1-2)Man(a1-6)]Man(b1-6)]Man(b1-4)GlcNAc(b1-4)GlcNAc	GalNAc(a1-3)[Fuc(a1-2)]Gal(b1-3)GlcNAc(b1-3)[GalNAc(a1-3)[Fuc(a1-2)]Gal(b1-3)GlcNAc(b1-6)]Gal(b1-3)GlcNAc(b1-3)Gal(b1-4)Glc	Man(a1-3)Man(a1-2)Man(a1-2)[Man(a1-2)Man(a1-6)]Man(a1-3)[Man(a1-3)[Man(a1-3)Man(a1-2)Man(a1-6)]Man(a1-6)]Man(b1-4)GlcNAc	Man(a1-3)Man(a1-2)Man(a1-2)[Man(a1-3)Man(a1-2)Man(a1-6)]Man(a1-3)[Man(a1-3)[Man(a1-2)Man(a1-6)]Man(a1-6)]Man(b1-4)GlcNAc	Man(a1-3)Man(a1-2)Man(a1-2)[Man(a1-3)Man(a1-2)Man(a1-6)]Man(a1-3)[Man(a1-3)[Man(a1-2)Man(a1-6)]Man(a1-6)]Man(b1-4)GlcNAc(b1-4)GlcNAc	Man(a1-3)Man(a1-2)Man(a1-2)[Man(a1-2)Man(a1-6)]Man(a1-3)[Man(a1-3)[Man(a1-3)Man(a1-2)Man(a1-6)]Man(a1-6)]Man(b1-4)GlcNAc(b1-4)GlcNAc	Man(a1-2)Man(a1-2)Man(a1-3)Man(a1-3)Man(a1-2)Man(a1-2)Man(a1-3)Man(a1-3)Man(a1-3)GlcNAc	Man(a1-3)Man(a1-2)Man(a1-2)[Man(a1-3)Man(a1-2)Man(a1-6)]Man(a1-3)[Man(a1-3)[Man(a1-6)]Man(a1-6)]Man(b1-4)GlcNAc(b1-4)GlcNAc	Man(a1-3)Man(a1-2)Man(a1-2)[Man(a1-6)]Man(a1-3)[Man(a1-3)[Man(a1-3)Man(a1-2)Man(a1-6)]Man(a1-6)]Man(b1-4)GlcNAc(b1-4)GlcNAc	Neu5Ac(a2-4)GlcNAc(b1-3)[Neu5Ac(a2-6)]Gal(b1-4)GlcNAc(b1-3)[Neu5Ac(a2-6)]Gal(b1-4)GlcNAc(b1-3)[Neu5Ac(a2-6)]Gal(b1-4)GlcNAc(b1-3)[Neu5Ac(a2-6)]GalNAc	Man(a1-2)Man(b1-3)[Man(a1-2)Man(b1-3)[Man(b1-2)Man(a1-6)]Man(b1-6)]Man(b1-4)GlcNAc(b1-4)GlcNAc
https://youtu.be/468Rj9ynDW4?t=162	https://youtu.be/pa_6nO0Zl64?t=162	02:42:00	1006388	A2 (1:10Dilution lamprey serum)	0	0	0	Fuc(a1-2)Gal(b1-4)GlcNAc(b1-3)[Fuc(a1-2)Gal(b1-4)GlcNAc(b1-6)]Gal(b1-4)GlcNAc(b1-3)Gal(b1-4)GlcNAc(b1-3)Gal(b1-4)GlcNAc(b1-3)Gal(b1-4)GlcNAc(b1-3)Gal(b1-4)GlcNAc(b1-3)Gal(b1-4)GlcNAc(b1-3)Gal(b1-4)GlcNAc(b1-3)Gal(b1-4)Glc	Fuc(a1-2)Gal(b1-4)GlcNAc(b1-2)[Fuc(a1-2)Gal(b1-4)GlcNAc(b1-4)]Man(a1-3)[Fuc(a1-2)Gal(b1-4)GlcNAc(b1-2)[Fuc(a1-2)Gal(b1-4)GlcNAc(b1-6)]Man(a1-6)]Man(b1-4)GlcNAc(b1-4)GlcNAc	Fuc(a1-2)Gal(b1-4)GlcNAc(b1-3)[Fuc(a1-2)Gal(b1-4)GlcNAc(b1-6)]Gal(b1-3)[Fuc(a1-2)Gal(b1-4)GlcNAc(b1-6)]GalNAc	GalNAc(a1-3)[Fuc(a1-2)]Gal(b1-4)GlcNAc(b1-3)Gal(b1-4)GlcNAc(b1-3)[GalNAc(a1-3)[Fuc(a1-2)]Gal(b1-4)GlcNAc(b1-6)]Gal(b1-4)GlcNAc(b1-3)Gal(b1-4)Glc	GalNAc(a1-3)[Fuc(a1-2)]Gal(b1-4)GlcNAc(b1-3)[GalNAc(a1-3)[Fuc(a1-2)]Gal(b1-4)GlcNAc(b1-6)]Gal(b1-4)GlcNAc(b1-3)Gal(b1-4)Glc	Fuc(a1-2)Gal(b1-4)GlcNAc(b1-3)Gal(b1-4)GlcNAc(b1-2)Man(a1-3)[Fuc(a1-2)Gal(b1-4)GlcNAc(b1-3)Gal(b1-4)GlcNAc(b1-2)Man(a1-6)]Man(b1-4)GlcNAc(b1-4)GlcNAc	Fuc(a1-2)Gal(b1-4)GlcNAc(b1-3)Gal(b1-3)[Fuc(a1-2)Gal(b1-4)GlcNAc(b1-6)]GalNAc	Fuc(a1-2)Gal(b1-4)GlcNAc(b1-3)Gal(b1-4)GlcNAc(b1-3)[Fuc(a1-2)Gal(b1-4)GlcNAc(b1-6)]Gal(b1-4)GlcNAc(b1-3)Gal(b1-4)Glc	GalNAc(a1-3)[Fuc(a1-2)]Gal(b1-4)GlcNAc(b1-3)Gal(b1-4)GlcNAc(b1-3)[GalNAc(a1-3)[Fuc(a1-2)]Gal(b1-4)GalNAc(b1-6)]Gal(b1-4)GlcNAc(b1-3)Gal(b1-4)Glc	Fuc(a1-2)Gal(b1-3)[Fuc(a1-2)Gal(b1-4)[Fuc(a1-3)]GlcNAc(b1-3)[Fuc(a1-2)]Gal(b1-4)GlcNAc(b1-6)]GalNAc	Fuc(a1-2)Gal(b1-4)GlcNAc(b1-3)[Fuc(a1-2)Gal(b1-4)GlcNAc(b1-6)]GalNAc	Fuc(a1-2)Gal(b1-4)GlcNAc(b1-2)[Fuc(a1-2)Gal(b1-4)GlcNAc(b1-4)]Man(a1-3)[Fuc(a1-2)Gal(b1-4)GlcNAc(b1-2)Man(a1-6)]Man(b1-4)GlcNAc(b1-4)GlcNAc	GalNAc(a1-3)[Fuc(a1-2)]Gal(b1-3)[GalNAc(a1-3)[Fuc(a1-2)]Gal(b1-4)GlcNAc(b1-6)]GalNAc	Fuc(a1-2)Gal(b1-4)GlcNAc(b1-3)[Fuc(a1-2)Gal(b1-4)GlcNAc(b1-6)]Gal(b1-4)GlcNAc(b1-3)Gal(b1-4)Glc	GalNAc(a1-3)[Fuc(a1-2)]Gal(b1-3)GlcNAc(b1-3)[GalNAc(a1-3)[Fuc(a1-2)]Gal(b1-3)GlcNAc(b1-6)]Gal(b1-3)GlcNAc(b1-3)Gal(b1-4)Glc	Fuc(a1-2)Gal(b1-3)GlcNAc(b1-3)[Fuc(a1-2)Gal(b1-4)GlcNAc(b1-6)]Gal(b1-4)GlcNAc(b1-3)[Neu5Ac(a2-6)]Gal(b1-3)[Fuc(a1-2)Gal(b1-4)GlcNAc(b1-6)]GalNAc	Fuc(a1-2)Gal(b1-4)GlcNAc(b1-2)[Gal(b1-4)GlcNAc(b1-4)]Man(a1-3)[Fuc(a1-2)Gal(b1-4)GlcNAc(b1-2)[Fuc(a1-2)Gal(b1-4)GlcNAc(b1-6)]Man(a1-6)]Man(b1-4)GlcNAc(b1-4)GlcNAc	Fuc(a1-2)Gal(b1-4)GlcNAc(b1-2)[Fuc(a1-2)Gal(b1-4)GlcNAc(b1-4)]Man(a1-3)[Fuc(a1-2)Gal(b1-4)GlcNAc(b1-2)[Gal(b1-4)GlcNAc(b1-6)]Man(a1-6)]Man(b1-4)GlcNAc(b1-4)GlcNAc	Fuc(a1-2)Gal(b1-4)GlcNAc(b1-2)[Fuc(a1-2)Gal(b1-4)GlcNAc(b1-4)]Man(a1-3)[Gal(b1-4)GlcNAc(b1-2)[Fuc(a1-2)Gal(b1-4)GlcNAc(b1-6)]Man(a1-6)]Man(b1-4)GlcNAc(b1-4)GlcNAc	Gal(b1-4)GlcNAc(b1-2)[Fuc(a1-2)Gal(b1-4)GlcNAc(b1-4)]Man(a1-3)[Fuc(a1-2)Gal(b1-4)GlcNAc(b1-2)[Fuc(a1-2)Gal(b1-4)GlcNAc(b1-6)]Man(a1-6)]Man(b1-4)GlcNAc(b1-4)GlcNAc
https://youtu.be/468Rj9ynDW4?t=163	https://youtu.be/pa_6nO0Zl64?t=163	02:43:00	1005473	A2 (200 μg/mL)	2	0	0	Gal(a1-3)Gal(a1-3)Gal(a1-3)Gal(a1-3)Gal(a1-3)Gal(a1-4)Gal(b1-4)Glc	GalNAc(b1-3)Gal(a1-3)Gal(a1-3)Gal(a1-3)Gal(a1-3)Gal(a1-3)Gal(a1-4)Gal(b1-4)Glc	GlcNAc(b1-3)[Neu5Ac(a2-6)]Gal(b1-4)GlcNAc(b1-3)[Neu5Ac(a2-6)]Gal(b1-4)GlcNAc(b1-3)[Neu5Ac(a2-6)]Gal(b1-4)GlcNAc(b1-3)[Neu5Ac(a2-6)]Gal(b1-4)GlcNAc(b1-3)[Neu5Ac(a2-6)]GalNAc	Man(b1-2)Man(a1-2)[Glc(a1-3)]Man(a1-2)Man(a1-3)GlcNAc(b1-2)Man(b1-2)Man(a1-2)[Glc(a1-3)]Man(a1-2)Man(a1-3)GlcNAc	Man(a1-2)Man(a1-2)Man(b1-3)[Man(b1-2)Man(b1-3)[Man(b1-2)Man(a1-6)]Man(b1-6)]Man(b1-4)GlcNAc(b1-4)GlcNAc	Gal(a1-3)Gal(a1-3)Gal(a1-3)Gal(a1-3)Gal(a1-4)Gal(b1-4)Glc	Man(a1-3)Man(a1-3)Man(a1-2)Man(a1-2)[Man(a1-3)Man(a1-2)Man(a1-6)]Man(a1-3)[Man(a1-6)]Man(b1-4)GlcNAc(b1-4)GlcNAc	Man(a1-3)Man(a1-2)Man(a1-2)[Man(a1-3)Man(a1-2)[Man(a1-6)]Man(a1-6)]Man(a1-3)[Man(a1-3)[Man(a1-6)]Man(a1-6)]Man(b1-4)GlcNAc(b1-4)GlcNAc	GalNAc(b1-3)Gal(a1-3)Gal(a1-3)Gal(a1-3)Gal(a1-3)Gal(a1-4)Gal(b1-4)Glc	Man(a1-2)Man(a1-2)Man(b1-3)[Man(a1-2)Man(b1-3)[Man(b1-2)Man(a1-6)]Man(b1-6)]Man(b1-4)GlcNAc(b1-4)GlcNAc	Man(a1-3)Man(a1-2)Man(a1-2)[Man(a1-3)Man(a1-2)Man(a1-6)]Man(a1-3)[Man(a1-3)[Man(a1-2)Man(a1-6)]Man(a1-6)]Man(b1-4)GlcNAc	Man(a1-3)Man(a1-2)Man(a1-2)[Man(a1-2)Man(a1-6)]Man(a1-3)[Man(a1-3)[Man(a1-3)Man(a1-2)Man(a1-6)]Man(a1-6)]Man(b1-4)GlcNAc	Man(a1-3)Man(a1-2)Man(a1-2)[Man(a1-2)Man(a1-6)]Man(a1-3)[Man(a1-3)[Man(a1-3)Man(a1-2)Man(a1-6)]Man(a1-6)]Man(b1-4)GlcNAc(b1-4)GlcNAc	Man(a1-3)Man(a1-2)Man(a1-2)[Man(a1-3)Man(a1-2)Man(a1-6)]Man(a1-3)[Man(a1-3)[Man(a1-2)Man(a1-6)]Man(a1-6)]Man(b1-4)GlcNAc(b1-4)GlcNAc	Man(a1-2)Man(a1-2)Man(a1-3)Man(a1-3)Man(a1-2)Man(a1-2)Man(a1-3)Man(a1-3)Man(a1-3)GlcNAc	Man(a1-3)Man(a1-2)Man(a1-2)[Man(a1-6)]Man(a1-3)[Man(a1-3)[Man(a1-3)Man(a1-2)Man(a1-6)]Man(a1-6)]Man(b1-4)GlcNAc(b1-4)GlcNAc	Man(a1-3)Man(a1-2)Man(a1-2)[Man(a1-3)Man(a1-2)Man(a1-6)]Man(a1-3)[Man(a1-3)[Man(a1-6)]Man(a1-6)]Man(b1-4)GlcNAc(b1-4)GlcNAc	Man(a1-2)Man(b1-3)[Man(a1-2)Man(b1-3)[Man(b1-2)Man(a1-6)]Man(b1-6)]Man(b1-4)GlcNAc(b1-4)GlcNAc	Man(a1-3)Man(a1-2)Man(a1-2)[Man(a1-3)Man(a1-2)Man(a1-6)Man(a1-6)]Man(a1-3)[Man(a1-3)[Man(a1-6)]Man(a1-6)]Man(b1-4)GlcNAc(b1-4)GlcNAc	Man(a1-3)Man(a1-2)Man(a1-2)[Man(a1-6)Man(a1-6)]Man(a1-3)[Man(a1-3)[Man(a1-3)Man(a1-2)Man(a1-6)]Man(a1-6)]Man(b1-4)GlcNAc(b1-4)GlcNAc
https://youtu.be/468Rj9ynDW4?t=164	https://youtu.be/pa_6nO0Zl64?t=164	02:44:00	1004209	AAL (0.01 μg/mL)	1	0	0	Fuc(a1-2)Gal(b1-3)[Fuc(a1-2)Gal(b1-4)[Fuc(a1-3)]GlcNAc(b1-3)[Fuc(a1-2)]Gal(b1-4)GlcNAc(b1-6)]GalNAc	Fuc(a1-2)Gal(b1-4)GlcNAc(b1-3)[Fuc(a1-2)Gal(b1-4)GlcNAc(b1-6)]Gal(b1-3)[Fuc(a1-2)Gal(b1-4)GlcNAc(b1-6)]GalNAc	Fuc(a1-2)Gal(b1-4)GlcNAc(b1-3)[Fuc(a1-2)Gal(b1-4)GlcNAc(b1-6)]Gal(b1-4)GlcNAc(b1-3)Gal(b1-4)GlcNAc(b1-3)Gal(b1-4)GlcNAc(b1-3)Gal(b1-4)GlcNAc(b1-3)Gal(b1-4)GlcNAc(b1-3)Gal(b1-4)GlcNAc(b1-3)Gal(b1-4)GlcNAc(b1-3)Gal(b1-4)Glc	Gal(a1-4)[Fuc(a1-2)]Gal(b1-3)[Fuc(a1-2)]Gal	Fuc(a1-2)Gal(b1-4)GlcNAc(b1-2)[Fuc(a1-2)Gal(b1-4)GlcNAc(b1-4)]Man(a1-3)[Fuc(a1-2)Gal(b1-4)GlcNAc(b1-2)[Fuc(a1-2)Gal(b1-4)GlcNAc(b1-6)]Man(a1-6)]Man(b1-4)GlcNAc(b1-4)GlcNAc	Fuc(a1-2)Gal(b1-4)GlcNAc(b1-2)Man(a1-3)GlcNAc(b1-4)[Fuc(a1-2)Gal(b1-4)GlcNAc(b1-2)Man(a1-6)]Man(b1-4)GlcNAc(b1-4)[Fuc(a1-6)]GlcNAc	Fuc(a1-2)Gal(b1-4)[Fuc(b1-3)]GlcNAc	Fuc(a1-2)Gal(b1-4)GlcNAc(b1-3)Gal(b1-4)GlcNAc(b1-2)Man(a1-3)[Fuc(a1-2)Gal(b1-4)GlcNAc(b1-3)Gal(b1-4)GlcNAc(b1-2)Man(a1-6)]Man(b1-4)GlcNAc(b1-4)GlcNAc	Fuc(a1-2)Gal(b1-3)[Fuc(a1-2)]Gal	Fuc(a1-2)Gal(b1-4)GlcNAc(b1-3)Gal(b1-3)[Fuc(a1-2)Gal(b1-4)GlcNAc(b1-6)]GalNAc	GlcNAc(b1-3)[Fuc(a1-2)Gal(b1-4)[Fuc(a1-3)]GlcNAc(b1-3)[Fuc(a1-2)]Gal(b1-4)GlcNAc(b1-6)]GalNAc	Neu5Ac(a2-6)[Fuc(a1-2)]Gal(b1-4)GlcNAc(b1-2)[Neu5Ac(a2-6)[Fuc(a1-2)]Gal(b1-4)GlcNAc(b1-6)]Man(a1-3)GlcNAc(b1-4)[Neu5Ac(a2-6)Gal(b1-4)GlcNAc(b1-2)Man(a1-6)]Man(b1-4)GlcNAc(b1-4)[Fuc(a1-6)]GlcNAc	Fuc(a1-2)Gal(b1-4)GlcNAc(b1-2)Man(a1-3)[Fuc(a1-2)Gal(b1-4)GlcNAc(b1-2)Man(a1-6)]Man(b1-4)GlcNAc(b1-4)[Fuc(a1-6)]GlcNAc	Fuc(a1-2)Gal(b1-4)[Fuc(a1-3)]GlcNAc(b1-3)[Fuc(a1-2)Gal(b1-4)[Fuc(a1-3)]GlcNAc(b1-6)]GalNAc	Fuc(a1-2)Gal(b1-4)[Fuc(a1-2)]Glc	Fuc(a1-2)Gal(b1-4)[Fuc(a1-3)]GlcNAc(b1-4)Gal(b1-4)[Fuc(a1-3)]GlcNAc	Fuc(a1-2)Gal(b1-3)[Fuc(a1-2)]Gal(b1-3)[GlcNAc(b1-3)[Fuc(a1-4)]GlcNAc(b1-6)]GalNAc	Fuc(a1-2)Gal(b1-4)GlcNAc(b1-3)[GlcNAc(b1-6)]Gal(b1-3)[Fuc(a1-2)Gal(b1-4)GlcNAc(b1-6)]GalNAc	Gal(a1-4)[Fuc(a1-3)]GlcNAc(b1-2)[Gal(b1-4)[Fuc(a1-3)]GlcNAc(b1-4)]Man(a1-3)GlcNAc(b1-4)[Gal(b1-4)[Fuc(a1-3)]GlcNAc(b1-2)[Gal(b1-4)[Fuc(a1-3)]GlcNAc(b1-6)]Man(a1-6)]Man(b1-4)GlcNAc(b1-4)[Fuc(a1-6)]GlcNAc	Fuc(a1-2)Gal(b1-3)Gal(b1-4)[Fuc(a1-3)]GlcNAc(b1-6)[Fuc(a1-2)]Gal
https://youtu.be/468Rj9ynDW4?t=165	https://youtu.be/pa_6nO0Zl64?t=165	02:45:00	1004210	AAL (0.1 μg/mL)	13	0	0	Fuc(a1-2)Gal(b1-4)GlcNAc(b1-3)[Fuc(a1-2)Gal(b1-4)GlcNAc(b1-6)]Gal(b1-4)GlcNAc(b1-3)Gal(b1-4)GlcNAc(b1-3)Gal(b1-4)GlcNAc(b1-3)Gal(b1-4)GlcNAc(b1-3)Gal(b1-4)GlcNAc(b1-3)Gal(b1-4)GlcNAc(b1-3)Gal(b1-4)GlcNAc(b1-3)Gal(b1-4)Glc	Neu5Ac(a2-6)[Fuc(a1-2)]Gal(b1-4)GlcNAc(b1-2)[Neu5Ac(a2-6)[Fuc(a1-2)]Gal(b1-4)GlcNAc(b1-6)]Man(a1-3)GlcNAc(b1-4)[Neu5Ac(a2-6)Gal(b1-4)GlcNAc(b1-2)Man(a1-6)]Man(b1-4)GlcNAc(b1-4)[Fuc(a1-6)]GlcNAc	Gal(a1-4)[Fuc(a1-3)]GlcNAc(b1-2)[Gal(b1-4)[Fuc(a1-3)]GlcNAc(b1-4)]Man(a1-3)GlcNAc(b1-4)[Gal(b1-4)[Fuc(a1-3)]GlcNAc(b1-2)[Gal(b1-4)[Fuc(a1-3)]GlcNAc(b1-6)]Man(a1-6)]Man(b1-4)GlcNAc(b1-4)[Fuc(a1-6)]GlcNAc	Fuc(a1-2)Gal(b1-3)[Fuc(a1-2)Gal(b1-4)[Fuc(a1-3)]GlcNAc(b1-3)[Fuc(a1-2)]Gal(b1-4)GlcNAc(b1-6)]GalNAc	Fuc(a1-3)Gal(b1-4)[Fuc(a1-6)]GlcNAc	Gal(a1-4)[Fuc(a1-2)]Gal(b1-3)[Fuc(a1-2)]Gal	Fuc(a1-2)Gal(b1-4)GlcNAc(b1-3)[Fuc(a1-2)Gal(b1-4)GlcNAc(b1-6)]Gal(b1-3)[Fuc(a1-2)Gal(b1-4)GlcNAc(b1-6)]GalNAc	Gal(b1-4)[Fuc(a1-3)]GlcNAc(b1-2)[Gal(b1-4)[Fuc(a1-3)]GlcNAc(b1-4)]Man(a1-3)GlcNAc(b1-4)[Gal(b1-4)[Fuc(a1-3)]GlcNAc(b1-2)[Gal(b1-4)[Fuc(a1-3)]GlcNAc(b1-6)]Man(a1-6)]Man(b1-4)GlcNAc(b1-4)[Fuc(a1-6)]GlcNAc	Fuc(a1-2)Gal(b1-4)GlcNAc(b1-2)Man(a1-3)GlcNAc(b1-4)[Fuc(a1-2)Gal(b1-4)GlcNAc(b1-2)Man(a1-6)]Man(b1-4)GlcNAc(b1-4)[Fuc(a1-6)]GlcNAc	Fuc(a1-2)Gal(b1-3)Gal(b1-4)[Fuc(a1-3)]GlcNAc(b1-6)[Fuc(a1-2)]Gal	Neu5Ac(a2-3)Gal(b1-4)[Fuc(a1-6)]GlcNAc(b1-2)Man(a1-3)GlcNAc(b1-4)[Neu5Ac(a2-3)Gal(b1-4)GlcNAc(b1-2)Man(a1-6)]Man(b1-4)GlcNAc(b1-4)[Fuc(a1-6)]GlcNAc	Fuc(a1-2)Gal(b1-4)[Fuc(a1-3)]GlcNAc(b1-4)Gal(b1-4)[Fuc(a1-3)]GlcNAc	Neu5Ac(a2-3)Gal(b1-4)GlcNAc(b1-2)[Neu5Ac(a2-3)Gal(b1-4)GlcNAc(b1-4)]Man(a1-3)[Neu5Ac(a2-3)Gal(b1-4)GlcNAc(b1-2)[Neu5Ac(a2-3)Gal(b1-4)GlcNAc(b1-3)Gal(b1-4)[Fuc(a1-3)]GlcNAc(b1-6)]Man(a1-6)]Man(b1-4)GlcNAc(b1-4)[Fuc(a1-6)]GlcNAc	Fuc(a1-2)Gal(b1-4)GlcNAc(b1-3)Gal(b1-4)GlcNAc(b1-3)[Fuc(a1-2)Gal(b1-4)GlcNAc(b1-6)]Gal(b1-4)GlcNAc(b1-3)Gal(b1-4)Glc	Neu5Ac(a2-3)[GalNAc(b1-4)]Gal(b1-4)GlcNAc(b1-2)[Neu5Ac(a2-3)[GalNAc(b1-4)]Gal(b1-4)GlcNAc(b1-4)]Man(a1-3)[Neu5Ac(a2-3)[GalNAc(b1-4)]Gal(b1-4)GlcNAc(b1-2)[Neu5Ac(a2-3)[GalNAc(b1-4)]Gal(b1-4)GlcNAc(b1-6)]Man(a1-6)]Man(b1-4)GlcNAc(b1-4)[Fuc(a1-6)]GlcNAc	Gal(b1-4)GlcNAc(b1-2)[Gal(b1-4)GlcNAc(b1-4)]Man(a1-3)GlcNAc(b1-4)[Gal(b1-4)[Fuc(a1-3)]GlcNAc(b1-2)[Gal(b1-4)[Fuc(a1-3)]GlcNAc(b1-6)]Man(a1-6)]Man(b1-4)GlcNAc(b1-4)[Fuc(a1-6)]GlcNAc	Fuc(a1-3)Gal(b1-4)[Fuc(a1-3)]GlcNAc(b1-3)Gal(b1-4)[Fuc(a1-3)]GlcNAc	Fuc(a1-2)Gal(b1-4)GlcNAc(b1-3)[Fuc(a1-2)Gal(b1-4)GlcNAc(b1-6)]Gal(b1-4)GlcNAc(b1-3)Gal(b1-4)Glc	Fuc(a1-2)Gal(b1-4)[Fuc(a1-2)]Glc	Neu5Ac(a2-3)Gal(b1-4)GlcNAc(b1-2)[Neu5Ac(a2-3)Gal(b1-4)GlcNAc(b1-3)Gal(b1-4)[Fuc(a1-3)]GlcNAc(b1-4)]Man(a1-3)[Neu5Ac(a2-3)Gal(b1-4)GlcNAc(b1-2)[Neu5Ac(a2-3)Gal(b1-4)GlcNAc(b1-6)]Man(a1-6)]Man(b1-4)GlcNAc(b1-4)[Fuc(a1-6)]GlcNAc
https://youtu.be/468Rj9ynDW4?t=166	https://youtu.be/pa_6nO0Zl64?t=166	02:46:00	1004213	AAL (100 μg/mL)	121	2	0	Fuc(a1-2)Gal(b1-4)GlcNAc(b1-3)[Fuc(a1-2)Gal(b1-4)GlcNAc(b1-6)]Gal(b1-4)GlcNAc(b1-3)Gal(b1-4)GlcNAc(b1-3)Gal(b1-4)GlcNAc(b1-3)Gal(b1-4)GlcNAc(b1-3)Gal(b1-4)GlcNAc(b1-3)Gal(b1-4)GlcNAc(b1-3)Gal(b1-4)GlcNAc(b1-3)Gal(b1-4)Glc	Gal(a1-4)[Fuc(a1-3)]GlcNAc(b1-2)[Gal(b1-4)[Fuc(a1-3)]GlcNAc(b1-4)]Man(a1-3)GlcNAc(b1-4)[Gal(b1-4)[Fuc(a1-3)]GlcNAc(b1-2)[Gal(b1-4)[Fuc(a1-3)]GlcNAc(b1-6)]Man(a1-6)]Man(b1-4)GlcNAc(b1-4)[Fuc(a1-6)]GlcNAc	Gal(b1-4)[Fuc(a1-3)]GlcNAc(b1-2)[Gal(b1-4)[Fuc(a1-3)]GlcNAc(b1-4)]Man(a1-3)GlcNAc(b1-4)[Gal(b1-4)[Fuc(a1-3)]GlcNAc(b1-2)[Gal(b1-4)[Fuc(a1-3)]GlcNAc(b1-6)]Man(a1-6)]Man(b1-4)GlcNAc(b1-4)[Fuc(a1-6)]GlcNAc	Neu5Ac(a2-3)Gal(b1-4)GlcNAc(b1-2)[Neu5Ac(a2-3)Gal(b1-4)GlcNAc(b1-4)]Man(a1-3)[Neu5Ac(a2-3)Gal(b1-4)GlcNAc(b1-2)[Neu5Ac(a2-3)Gal(b1-4)GlcNAc(b1-3)Gal(b1-4)[Fuc(a1-3)]GlcNAc(b1-6)]Man(a1-6)]Man(b1-4)GlcNAc(b1-4)[Fuc(a1-6)]GlcNAc	Gal(b1-4)GlcNAc(b1-2)[Gal(b1-4)GlcNAc(b1-4)]Man(a1-3)GlcNAc(b1-4)[Gal(b1-4)[Fuc(a1-3)]GlcNAc(b1-2)[Gal(b1-4)[Fuc(a1-3)]GlcNAc(b1-6)]Man(a1-6)]Man(b1-4)GlcNAc(b1-4)[Fuc(a1-6)]GlcNAc	Neu5Ac(a2-3)Gal(b1-4)GlcNAc(b1-2)[Neu5Ac(a2-3)Gal(b1-4)GlcNAc(b1-4)]Man(a1-3)[Neu5Ac(a2-3)Gal(b1-4)GlcNAc(b1-2)[Neu5Ac(a2-3)Gal(b1-4)[Fuc(a1-3)]GlcNAc(b1-6)]Man(a1-6)]Man(b1-4)GlcNAc(b1-4)[Fuc(a1-6)]GlcNAc	Neu5Ac(a2-3)Gal(b1-4)GlcNAc(b1-2)[Neu5Ac(a2-3)Gal(b1-4)GlcNAc(b1-3)Gal(b1-4)[Fuc(a1-3)]GlcNAc(b1-4)]Man(a1-3)[Neu5Ac(a2-3)Gal(b1-4)GlcNAc(b1-2)[Neu5Ac(a2-3)Gal(b1-4)GlcNAc(b1-6)]Man(a1-6)]Man(b1-4)GlcNAc(b1-4)[Fuc(a1-6)]GlcNAc	Neu5Ac(a2-3)[GalNAc(b1-4)]Gal(b1-4)GlcNAc(b1-2)[Neu5Ac(a2-3)[GalNAc(b1-4)]Gal(b1-4)GlcNAc(b1-4)]Man(a1-3)[Neu5Ac(a2-3)[GalNAc(b1-4)]Gal(b1-4)GlcNAc(b1-2)[Neu5Ac(a2-3)[GalNAc(b1-4)]Gal(b1-4)GlcNAc(b1-6)]Man(a1-6)]Man(b1-4)GlcNAc(b1-4)[Fuc(a1-6)]GlcNAc	Neu5Ac(a2-3)Gal(b1-4)GlcNAc(b1-2)[Neu5Ac(a2-3)Gal(b1-4)[Fuc(a1-3)]GlcNAc(b1-4)]Man(a1-3)[Neu5Ac(a2-3)Gal(b1-4)GlcNAc(b1-2)[Neu5Ac(a2-3)Gal(b1-4)GlcNAc(b1-6)]Man(a1-6)]Man(b1-4)GlcNAc(b1-4)[Fuc(a1-6)]GlcNAc	Neu5Ac(a2-6)[Fuc(a1-2)]Gal(b1-4)GlcNAc(b1-2)[Neu5Ac(a2-6)[Fuc(a1-2)]Gal(b1-4)GlcNAc(b1-6)]Man(a1-3)GlcNAc(b1-4)[Neu5Ac(a2-6)Gal(b1-4)GlcNAc(b1-2)Man(a1-6)]Man(b1-4)GlcNAc(b1-4)[Fuc(a1-6)]GlcNAc	Neu5Ac(a2-3)Gal(b1-4)[Fuc(a1-6)]GlcNAc(b1-2)Man(a1-3)GlcNAc(b1-4)[Neu5Ac(a2-3)Gal(b1-4)GlcNAc(b1-2)Man(a1-6)]Man(b1-4)GlcNAc(b1-4)[Fuc(a1-6)]GlcNAc	Gal(b1-4)GlcNAc(b1-2)Gal(b1-4)GlcNAc(b1-4)[Fuc(a1-3)]Man(a1-3)[Fuc(a1-2)Gal(b1-3)GalNAc(b1-4)GlcNAc(b1-2)Gal(b1-4)GlcNAc(b1-6)[Fuc(a1-3)]Man(a1-6)]Man(b1-4)GlcNAc(b1-4)[Fuc(a1-6)]GlcNAc	Fuc(a1-3)Gal(b1-4)[Fuc(a1-6)]GlcNAc	Gal(b1-4)GlcNAc(b1-2)[Gal(b1-4)[Fuc(a1-3)]GlcNAc(b1-4)]Man(a1-3)[Gal(b1-4)[Fuc(a1-3)]GlcNAc(b1-2)[Gal(b1-4)[Fuc(a1-3)]GlcNAc(b1-6)]Man(a1-6)]Man(b1-4)GlcNAc(b1-4)[Fuc(a1-6)]GlcNAc	Fuc(a1-2)Gal(b1-4)GlcNAc(b1-3)[Fuc(a1-2)Gal(b1-4)GlcNAc(b1-6)]Gal(b1-3)[Fuc(a1-2)Gal(b1-4)GlcNAc(b1-6)]GalNAc	Gal(a1-3)Gal(a1-3)Gal(b1-4)[Fuc(a1-3)]GlcNAc(b1-2)[Gal(b1-4)[Fuc(a1-3)]GlcNAc(b1-4)]Man(a1-3)[Gal(b1-4)[Fuc(a1-3)]GlcNAc(b1-2)[Gal(b1-4)[Fuc(a1-3)]GlcNAc(b1-6)]Man(a1-6)]Man(b1-4)GlcNAc(b1-4)[Fuc(a1-6)]GlcNAc	Gal(b1-4)[Fuc(a1-3)]GlcNAc(b1-2)[Gal(b1-4)[Fuc(a1-3)]GlcNAc(b1-4)]Man(a1-3)[Gal(b1-4)[Fuc(a1-3)]GlcNAc(b1-2)[Gal(b1-4)[Fuc(a1-3)]GlcNAc(b1-6)]Man(a1-6)]Man(b1-4)GlcNAc(b1-4)[Fuc(a1-6)]GlcNAc	Fuc(a1-2)Gal(b1-3)[Fuc(a1-2)Gal(b1-4)[Fuc(a1-3)]GlcNAc(b1-3)[Fuc(a1-2)]Gal(b1-4)GlcNAc(b1-6)]GalNAc	Gal(b1-4)GlcNAc(b1-2)Gal(b1-4)GlcNAc(b1-2)Gal(b1-4)GlcNAc(b1-2)Gal(b1-4)[Fuc(a1-3)]GlcNAc(b1-2)Man(a1-3)[Man(a1-6)]Man(b1-4)GlcNAc(b1-4)[Fuc(a1-6)]GlcNAc	Fuc(a1-2)Gal(b1-3)Gal(b1-4)[Fuc(a1-3)]GlcNAc(b1-6)[Fuc(a1-2)]Gal
https://youtu.be/468Rj9ynDW4?t=167	https://youtu.be/pa_6nO0Zl64?t=167	02:47:00	1004835	AAL (100 μg/mL)	0	0	0	Gal(a1-3)Gal(b1-4)GlcNAc(b1-2)[Gal(a1-3)Gal(b1-4)GlcNAc(b1-4)]Man(a1-3)[Gal(a1-3)Gal(b1-4)GlcNAc(b1-2)[Gal(a1-3)Gal(b1-4)GlcNAc(b1-6)]Man(a1-6)]Man(b1-4)GlcNAc(b1-4)[Fuc(a1-6)]GlcNAc	Neu5Ac(a2-3)Gal(b1-4)GlcNAc(b1-2)[Neu5Ac(a2-3)Gal(b1-4)GlcNAc(b1-4)]Man(a1-3)[Gal(a1-3)Gal(b1-4)GlcNAc(b1-2)[Gal(a1-3)Gal(b1-4)GlcNAc(b1-6)]Man(a1-6)]Man(b1-4)GlcNAc(b1-4)[Fuc(a1-6)]GlcNAc	Neu5Ac(a2-3)Gal(b1-4)GlcNAc(b1-2)[Neu5Ac(a2-3)Gal(b1-4)GlcNAc(b1-4)]Man(a1-3)[Neu5Ac(a2-3)Gal(b1-4)GlcNAc(b1-2)[Neu5Gc(a2-3)Gal(b1-4)GlcNAc(b1-3)Gal(b1-4)GlcNAc(b1-6)]Man(a1-6)]Man(b1-4)GlcNAc(b1-4)[Fuc(a1-6)]GlcNAc	Neu5Ac(a2-3)Gal(b1-4)GlcNAc(b1-3)Gal(b1-4)GlcNAc(b1-2)[Neu5Ac(a2-3)Gal(b1-4)GlcNAc(b1-4)]Man(a1-3)[Neu5Ac(a2-3)Gal(b1-4)GlcNAc(b1-3)Gal(b1-4)GlcNAc(b1-2)[Neu5Ac(a2-3)Gal(b1-4)GlcNAc(b1-3)Gal(b1-4)GlcNAc(b1-6)]Man(a1-6)]Man(b1-4)GlcNAc(b1-4)[Fuc(a1-6)]GlcNAc	Neu5Ac(a2-3)Gal(b1-4)GlcNAc(b1-2)[Neu5Ac(a2-3)Gal(b1-4)GlcNAc(b1-3)Gal(b1-4)GlcNAc(b1-4)]Man(a1-3)[Neu5Ac(a2-3)Gal(b1-4)GlcNAc(b1-3)Gal(b1-4)GlcNAc(b1-2)[Neu5Ac(a2-3)Gal(b1-4)GlcNAc(b1-3)Gal(b1-4)GlcNAc(b1-6)]Man(a1-6)]Man(b1-4)GlcNAc(b1-4)[Fuc(a1-6)]GlcNAc	Neu5Ac(a2-3)Gal(b1-4)GlcNAc(b1-2)[Neu5Ac(a2-3)Gal(b1-4)GlcNAc(b1-6)]Man(a1-3)[Neu5Ac(a2-3)Gal(b1-4)GlcNAc(b1-2)[Neu5Ac(a2-3)Gal(b1-4)GlcNAc(b1-4)]Man(a1-6)]Man(b1-4)GlcNAc(b1-4)GlcNAc	Neu5Ac(a2-3)Gal(b1-4)GlcNAc(b1-2)[Neu5Ac(a2-3)Gal(b1-4)GlcNAc(b1-4)]Man(a1-3)[Neu5Ac(a2-3)Gal(b1-4)GlcNAc(b1-3)Gal(b1-4)GlcNAc(b1-3)Gal(b1-4)GlcNAc(b1-2)[Neu5Ac(a2-3)Gal(b1-4)GlcNAc(b1-6)]Man(a1-6)]Man(b1-4)GlcNAc(b1-4)[Fuc(a1-6)]GlcNAc	Neu5Ac(a2-3)Gal(b1-4)GlcNAc(b1-2)[Neu5Ac(a2-3)Gal(b1-4)GlcNAc(b1-4)]Man(a1-3)[Neu5Ac(a2-3)Gal(b1-4)GlcNAc(b1-2)[Neu5Ac(a2-3)Gal(b1-4)GlcNAc(b1-3)Gal(b1-4)GlcNAc(b1-3)Gal(b1-4)GlcNAc(b1-6)]Man(a1-6)]Man(b1-4)GlcNAc(b1-4)[Fuc(a1-6)]GlcNAc	Neu5Ac(a2-3)Gal(b1-4)GlcNAc(b1-2)[Neu5Ac(a2-3)Gal(b1-4)GlcNAc(b1-4)]Man(a1-3)[Neu5Ac(a2-3)Gal(b1-4)GlcNAc(b1-3)Gal(b1-4)GlcNAc(b1-2)[Neu5Ac(a2-3)Gal(b1-4)GlcNAc(b1-3)Gal(b1-4)GlcNAc(b1-6)]Man(a1-6)]Man(b1-4)GlcNAc(b1-4)[Fuc(a1-6)]GlcNAc	Neu5Gc(a2-3)Gal(b1-4)GlcNAc(b1-2)[Neu5Ac(a2-3)Gal(b1-4)GlcNAc(b1-4)]Man(a1-3)[Neu5Ac(a2-3)Gal(b1-4)GlcNAc(b1-2)[Neu5Ac(a2-3)Gal(b1-4)GlcNAc(b1-6)]Man(a1-6)]Man(b1-4)GlcNAc(b1-4)[Fuc(a1-6)]GlcNAc	Neu5Ac(a2-3)Gal(b1-4)GlcNAc(b1-2)[Neu5Ac(a2-3)Gal(b1-4)GlcNAc(b1-4)]Man(a1-3)[Neu5Ac(a2-3)Gal(b1-4)GlcNAc(b1-3)Gal(b1-4)GlcNAc(b1-2)[Neu5Ac(a2-3)Gal(b1-4)GlcNAc(b1-6)]Man(a1-6)]Man(b1-4)GlcNAc(b1-4)[Fuc(a1-6)]GlcNAc	Neu5Ac(a2-3)Gal(b1-4)GlcNAc(b1-2)[Neu5Ac(a2-3)Gal(b1-4)GlcNAc(b1-4)]Man(a1-3)[Neu5Ac(a2-3)Gal(b1-4)GlcNAc(b1-2)[Neu5Ac(a2-3)Gal(b1-4)GlcNAc(b1-3)Gal(b1-4)GlcNAc(b1-6)]Man(a1-6)]Man(b1-4)GlcNAc(b1-4)[Fuc(a1-6)]GlcNAc	Neu5Ac(a2-3)Gal(b1-4)GlcNAc(b1-2)[Neu5Ac(a2-3)Gal(b1-4)GlcNAc(b1-4)]Man(a1-3)[Neu5Ac(a2-3)Gal(b1-4)GlcNAc(b1-2)[Neu5Ac(a2-3)Gal(b1-4)GlcNAc(b1-6)]Man(a1-6)]Man(b1-4)GlcNAc(b1-4)GlcNAc	Neu5Ac(a2-3)Gal(b1-4)GlcNAc(b1-2)[Neu5Ac(a2-3)Gal(b1-4)GlcNAc(b1-6)]Man(a1-3)[Neu5Ac(a2-3)Gal(b1-4)GlcNAc(b1-2)[Neu5Ac(a2-3)Gal(b1-4)GlcNAc(b1-4)]Man(a1-6)]Man(b1-4)GlcNAc(b1-4)[Fuc(a1-6)]GlcNAc	Neu5Ac(a2-3)Gal(b1-4)GlcNAc(b1-2)[Neu5Ac(a2-3)Gal(b1-4)GlcNAc(b1-4)]Man(a1-3)[Neu5Ac(a2-3)Gal(b1-4)GlcNAc(b1-2)[Neu5Ac(a2-3)Gal(b1-4)GlcNAc(b1-4)]Man(a1-6)]Man(b1-4)GlcNAc(b1-4)[Fuc(a1-6)]GlcNAc	Neu5Ac(a2-3)Gal(b1-4)GlcNAc(b1-2)[Neu5Ac(a2-3)Gal(b1-4)GlcNAc(b1-4)]Man(a1-3)[Neu5Ac(a2-3)Gal(b1-4)GlcNAc(b1-2)[Neu5Ac(a2-3)Gal(b1-4)GlcNAc(b1-6)]Man(a1-6)]Man(b1-4)GlcNAc(b1-4)[Fuc(a1-6)]GlcNAc	Neu5Ac(a2-3)Gal(b1-4)GlcNAc(b1-2)[Neu5Ac(a2-3)Gal(b1-4)GlcNAc(b1-4)]Man(a1-3)GlcNAc(b1-4)[Neu5Ac(a2-3)Gal(b1-4)GlcNAc(b1-2)[Neu5Ac(a2-3)Gal(b1-4)GlcNAc(b1-6)]Man(a1-6)]Man(b1-4)GlcNAc(b1-4)[Fuc(a1-6)]GlcNAc	Neu5Ac(a2-3)Gal(b1-4)GlcNAc(b1-3)[Neu5Ac(a2-3)Gal(b1-4)GlcNAc(b1-6)]Gal(b1-4)GlcNAc(b1-3)[Neu5Ac(a2-3)Gal(b1-4)GlcNAc(b1-6)]Gal(b1-4)GlcNAc(b1-3)Gal(b1-4)Glc	Neu5Ac(a2-3)Gal(b1-4)GlcNAc(b1-2)[Neu5Ac(a2-3)Gal(b1-4)GlcNAc(b1-4)]Man(a1-3)[Neu5Ac(a2-3)Gal(b1-4)GlcNAc(b1-2)[Neu5Ac(a2-3)Gal(b1-4)GlcNAc(b1-6)]Man(a1-6)]Man(b1-4)GlcNAc	Gal(a1-3)Gal(a1-3)Gal(a1-3)Gal(a1-3)Gal(a1-3)Gal(a1-4)Gal(b1-4)Glc
https://youtu.be/468Rj9ynDW4?t=168	https://youtu.be/pa_6nO0Zl64?t=168	02:48:00	1004212	AAL (10 μg/mL)	252	12	0	Neu5Ac(a2-3)Gal(b1-4)GlcNAc(b1-2)[Neu5Ac(a2-3)Gal(b1-4)GlcNAc(b1-4)]Man(a1-3)[Neu5Ac(a2-3)Gal(b1-4)GlcNAc(b1-2)[Neu5Ac(a2-3)Gal(b1-4)GlcNAc(b1-3)Gal(b1-4)[Fuc(a1-3)]GlcNAc(b1-6)]Man(a1-6)]Man(b1-4)GlcNAc(b1-4)[Fuc(a1-6)]GlcNAc	Neu5Ac(a2-3)Gal(b1-4)GlcNAc(b1-2)[Neu5Ac(a2-3)Gal(b1-4)GlcNAc(b1-3)Gal(b1-4)[Fuc(a1-3)]GlcNAc(b1-4)]Man(a1-3)[Neu5Ac(a2-3)Gal(b1-4)GlcNAc(b1-2)[Neu5Ac(a2-3)Gal(b1-4)GlcNAc(b1-6)]Man(a1-6)]Man(b1-4)GlcNAc(b1-4)[Fuc(a1-6)]GlcNAc	Neu5Ac(a2-3)Gal(b1-4)GlcNAc(b1-2)[Neu5Ac(a2-3)Gal(b1-4)GlcNAc(b1-4)]Man(a1-3)[Neu5Ac(a2-3)Gal(b1-4)GlcNAc(b1-2)[Neu5Ac(a2-3)Gal(b1-4)[Fuc(a1-3)]GlcNAc(b1-6)]Man(a1-6)]Man(b1-4)GlcNAc(b1-4)[Fuc(a1-6)]GlcNAc	Gal(a1-4)[Fuc(a1-3)]GlcNAc(b1-2)[Gal(b1-4)[Fuc(a1-3)]GlcNAc(b1-4)]Man(a1-3)GlcNAc(b1-4)[Gal(b1-4)[Fuc(a1-3)]GlcNAc(b1-2)[Gal(b1-4)[Fuc(a1-3)]GlcNAc(b1-6)]Man(a1-6)]Man(b1-4)GlcNAc(b1-4)[Fuc(a1-6)]GlcNAc	Neu5Ac(a2-3)Gal(b1-4)GlcNAc(b1-2)[Neu5Ac(a2-3)Gal(b1-4)[Fuc(a1-3)]GlcNAc(b1-4)]Man(a1-3)[Neu5Ac(a2-3)Gal(b1-4)GlcNAc(b1-2)[Neu5Ac(a2-3)Gal(b1-4)GlcNAc(b1-6)]Man(a1-6)]Man(b1-4)GlcNAc(b1-4)[Fuc(a1-6)]GlcNAc	Gal(b1-4)GlcNAc(b1-2)[Gal(b1-4)GlcNAc(b1-4)]Man(a1-3)GlcNAc(b1-4)[Gal(b1-4)[Fuc(a1-3)]GlcNAc(b1-2)[Gal(b1-4)[Fuc(a1-3)]GlcNAc(b1-6)]Man(a1-6)]Man(b1-4)GlcNAc(b1-4)[Fuc(a1-6)]GlcNAc	Gal(b1-4)[Fuc(a1-3)]GlcNAc(b1-2)[Gal(b1-4)[Fuc(a1-3)]GlcNAc(b1-4)]Man(a1-3)GlcNAc(b1-4)[Gal(b1-4)[Fuc(a1-3)]GlcNAc(b1-2)[Gal(b1-4)[Fuc(a1-3)]GlcNAc(b1-6)]Man(a1-6)]Man(b1-4)GlcNAc(b1-4)[Fuc(a1-6)]GlcNAc	Gal(b1-4)GlcNAc(b1-2)Gal(b1-4)GlcNAc(b1-4)[Fuc(a1-3)]Man(a1-3)[Fuc(a1-2)Gal(b1-3)GalNAc(b1-4)GlcNAc(b1-2)Gal(b1-4)GlcNAc(b1-6)[Fuc(a1-3)]Man(a1-6)]Man(b1-4)GlcNAc(b1-4)[Fuc(a1-6)]GlcNAc	Fuc(a1-2)Gal(b1-4)GlcNAc(b1-3)[Fuc(a1-2)Gal(b1-4)GlcNAc(b1-6)]Gal(b1-4)GlcNAc(b1-3)Gal(b1-4)GlcNAc(b1-3)Gal(b1-4)GlcNAc(b1-3)Gal(b1-4)GlcNAc(b1-3)Gal(b1-4)GlcNAc(b1-3)Gal(b1-4)GlcNAc(b1-3)Gal(b1-4)GlcNAc(b1-3)Gal(b1-4)Glc	Neu5Ac(a2-3)Gal(b1-4)[Fuc(a1-6)]GlcNAc(b1-2)Man(a1-3)GlcNAc(b1-4)[Neu5Ac(a2-3)Gal(b1-4)GlcNAc(b1-2)Man(a1-6)]Man(b1-4)GlcNAc(b1-4)[Fuc(a1-6)]GlcNAc	Neu5Ac(a2-3)[GalNAc(b1-4)]Gal(b1-4)GlcNAc(b1-2)[Neu5Ac(a2-3)[GalNAc(b1-4)]Gal(b1-4)GlcNAc(b1-4)]Man(a1-3)[Neu5Ac(a2-3)[GalNAc(b1-4)]Gal(b1-4)GlcNAc(b1-2)[Neu5Ac(a2-3)[GalNAc(b1-4)]Gal(b1-4)GlcNAc(b1-6)]Man(a1-6)]Man(b1-4)GlcNAc(b1-4)[Fuc(a1-6)]GlcNAc	Neu5Ac(a2-6)[Fuc(a1-2)]Gal(b1-4)GlcNAc(b1-2)[Neu5Ac(a2-6)[Fuc(a1-2)]Gal(b1-4)GlcNAc(b1-6)]Man(a1-3)GlcNAc(b1-4)[Neu5Ac(a2-6)Gal(b1-4)GlcNAc(b1-2)Man(a1-6)]Man(b1-4)GlcNAc(b1-4)[Fuc(a1-6)]GlcNAc	Gal(b1-4)GlcNAc(b1-2)[Gal(b1-4)[Fuc(a1-3)]GlcNAc(b1-4)]Man(a1-3)[Gal(b1-4)[Fuc(a1-3)]GlcNAc(b1-2)[Gal(b1-4)[Fuc(a1-3)]GlcNAc(b1-6)]Man(a1-6)]Man(b1-4)GlcNAc(b1-4)[Fuc(a1-6)]GlcNAc	Gal(a1-3)Gal(a1-3)Gal(b1-4)[Fuc(a1-3)]GlcNAc(b1-2)[Gal(b1-4)[Fuc(a1-3)]GlcNAc(b1-4)]Man(a1-3)[Gal(b1-4)[Fuc(a1-3)]GlcNAc(b1-2)[Gal(b1-4)[Fuc(a1-3)]GlcNAc(b1-6)]Man(a1-6)]Man(b1-4)GlcNAc(b1-4)[Fuc(a1-6)]GlcNAc	Fuc(a1-3)Gal(b1-4)[Fuc(a1-6)]GlcNAc	Fuc(a1-2)Gal(b1-3)Gal(b1-4)[Fuc(a1-3)]GlcNAc(b1-6)[Fuc(a1-2)]Gal	Gal(b1-4)[Fuc(a1-3)]GlcNAc(b1-2)[Gal(b1-4)[Fuc(a1-3)]GlcNAc(b1-4)]Man(a1-3)[Gal(b1-4)[Fuc(a1-3)]GlcNAc(b1-2)[Gal(b1-4)[Fuc(a1-3)]GlcNAc(b1-6)]Man(a1-6)]Man(b1-4)GlcNAc(b1-4)[Fuc(a1-6)]GlcNAc	Fuc(a1-2)Gal(b1-4)GlcNAc(b1-3)[Fuc(a1-2)Gal(b1-4)GlcNAc(b1-6)]Gal(b1-3)[Fuc(a1-2)Gal(b1-4)GlcNAc(b1-6)]GalNAc	Gal(a1-4)[Fuc(a1-2)]Gal(b1-3)[Fuc(a1-2)]Gal	Gal(b1-4)GlcNAc(b1-2)Gal(b1-4)GlcNAc(b1-2)Gal(b1-4)GlcNAc(b1-2)Gal(b1-4)[Fuc(a1-3)]GlcNAc(b1-2)Man(a1-3)[Man(a1-6)]Man(b1-4)GlcNAc(b1-4)[Fuc(a1-6)]GlcNAc
https://youtu.be/468Rj9ynDW4?t=169	https://youtu.be/pa_6nO0Zl64?t=169	02:49:00	1004211	AAL (1 μg/mL)	73	0	0	Fuc(a1-2)Gal(b1-4)GlcNAc(b1-3)[Fuc(a1-2)Gal(b1-4)GlcNAc(b1-6)]Gal(b1-4)GlcNAc(b1-3)Gal(b1-4)GlcNAc(b1-3)Gal(b1-4)GlcNAc(b1-3)Gal(b1-4)GlcNAc(b1-3)Gal(b1-4)GlcNAc(b1-3)Gal(b1-4)GlcNAc(b1-3)Gal(b1-4)GlcNAc(b1-3)Gal(b1-4)Glc	Gal(a1-4)[Fuc(a1-3)]GlcNAc(b1-2)[Gal(b1-4)[Fuc(a1-3)]GlcNAc(b1-4)]Man(a1-3)GlcNAc(b1-4)[Gal(b1-4)[Fuc(a1-3)]GlcNAc(b1-2)[Gal(b1-4)[Fuc(a1-3)]GlcNAc(b1-6)]Man(a1-6)]Man(b1-4)GlcNAc(b1-4)[Fuc(a1-6)]GlcNAc	Neu5Ac(a2-3)Gal(b1-4)GlcNAc(b1-2)[Neu5Ac(a2-3)Gal(b1-4)GlcNAc(b1-4)]Man(a1-3)[Neu5Ac(a2-3)Gal(b1-4)GlcNAc(b1-2)[Neu5Ac(a2-3)Gal(b1-4)GlcNAc(b1-3)Gal(b1-4)[Fuc(a1-3)]GlcNAc(b1-6)]Man(a1-6)]Man(b1-4)GlcNAc(b1-4)[Fuc(a1-6)]GlcNAc	Neu5Ac(a2-3)Gal(b1-4)GlcNAc(b1-2)[Neu5Ac(a2-3)Gal(b1-4)GlcNAc(b1-3)Gal(b1-4)[Fuc(a1-3)]GlcNAc(b1-4)]Man(a1-3)[Neu5Ac(a2-3)Gal(b1-4)GlcNAc(b1-2)[Neu5Ac(a2-3)Gal(b1-4)GlcNAc(b1-6)]Man(a1-6)]Man(b1-4)GlcNAc(b1-4)[Fuc(a1-6)]GlcNAc	Gal(b1-4)[Fuc(a1-3)]GlcNAc(b1-2)[Gal(b1-4)[Fuc(a1-3)]GlcNAc(b1-4)]Man(a1-3)GlcNAc(b1-4)[Gal(b1-4)[Fuc(a1-3)]GlcNAc(b1-2)[Gal(b1-4)[Fuc(a1-3)]GlcNAc(b1-6)]Man(a1-6)]Man(b1-4)GlcNAc(b1-4)[Fuc(a1-6)]GlcNAc	Gal(b1-4)GlcNAc(b1-2)[Gal(b1-4)GlcNAc(b1-4)]Man(a1-3)GlcNAc(b1-4)[Gal(b1-4)[Fuc(a1-3)]GlcNAc(b1-2)[Gal(b1-4)[Fuc(a1-3)]GlcNAc(b1-6)]Man(a1-6)]Man(b1-4)GlcNAc(b1-4)[Fuc(a1-6)]GlcNAc	Neu5Ac(a2-6)[Fuc(a1-2)]Gal(b1-4)GlcNAc(b1-2)[Neu5Ac(a2-6)[Fuc(a1-2)]Gal(b1-4)GlcNAc(b1-6)]Man(a1-3)GlcNAc(b1-4)[Neu5Ac(a2-6)Gal(b1-4)GlcNAc(b1-2)Man(a1-6)]Man(b1-4)GlcNAc(b1-4)[Fuc(a1-6)]GlcNAc	Neu5Ac(a2-3)Gal(b1-4)GlcNAc(b1-2)[Neu5Ac(a2-3)Gal(b1-4)GlcNAc(b1-4)]Man(a1-3)[Neu5Ac(a2-3)Gal(b1-4)GlcNAc(b1-2)[Neu5Ac(a2-3)Gal(b1-4)[Fuc(a1-3)]GlcNAc(b1-6)]Man(a1-6)]Man(b1-4)GlcNAc(b1-4)[Fuc(a1-6)]GlcNAc	Fuc(a1-3)Gal(b1-4)[Fuc(a1-6)]GlcNAc	Neu5Ac(a2-3)Gal(b1-4)GlcNAc(b1-2)[Neu5Ac(a2-3)Gal(b1-4)[Fuc(a1-3)]GlcNAc(b1-4)]Man(a1-3)[Neu5Ac(a2-3)Gal(b1-4)GlcNAc(b1-2)[Neu5Ac(a2-3)Gal(b1-4)GlcNAc(b1-6)]Man(a1-6)]Man(b1-4)GlcNAc(b1-4)[Fuc(a1-6)]GlcNAc	Neu5Ac(a2-3)Gal(b1-4)[Fuc(a1-6)]GlcNAc(b1-2)Man(a1-3)GlcNAc(b1-4)[Neu5Ac(a2-3)Gal(b1-4)GlcNAc(b1-2)Man(a1-6)]Man(b1-4)GlcNAc(b1-4)[Fuc(a1-6)]GlcNAc	Fuc(a1-2)Gal(b1-3)[Fuc(a1-2)Gal(b1-4)[Fuc(a1-3)]GlcNAc(b1-3)[Fuc(a1-2)]Gal(b1-4)GlcNAc(b1-6)]GalNAc	Gal(a1-4)[Fuc(a1-2)]Gal(b1-3)[Fuc(a1-2)]Gal	Gal(b1-4)GlcNAc(b1-2)Gal(b1-4)GlcNAc(b1-4)[Fuc(a1-3)]Man(a1-3)[Fuc(a1-2)Gal(b1-3)GalNAc(b1-4)GlcNAc(b1-2)Gal(b1-4)GlcNAc(b1-6)[Fuc(a1-3)]Man(a1-6)]Man(b1-4)GlcNAc(b1-4)[Fuc(a1-6)]GlcNAc	Fuc(a1-2)Gal(b1-3)Gal(b1-4)[Fuc(a1-3)]GlcNAc(b1-6)[Fuc(a1-2)]Gal	Fuc(a1-2)Gal(b1-4)GlcNAc(b1-3)[Fuc(a1-2)Gal(b1-4)GlcNAc(b1-6)]Gal(b1-3)[Fuc(a1-2)Gal(b1-4)GlcNAc(b1-6)]GalNAc	Gal(b1-4)GlcNAc(b1-2)[Gal(b1-4)[Fuc(a1-3)]GlcNAc(b1-4)]Man(a1-3)[Gal(b1-4)[Fuc(a1-3)]GlcNAc(b1-2)[Gal(b1-4)[Fuc(a1-3)]GlcNAc(b1-6)]Man(a1-6)]Man(b1-4)GlcNAc(b1-4)[Fuc(a1-6)]GlcNAc	Neu5Ac(a2-3)[GalNAc(b1-4)]Gal(b1-4)GlcNAc(b1-2)[Neu5Ac(a2-3)[GalNAc(b1-4)]Gal(b1-4)GlcNAc(b1-4)]Man(a1-3)[Neu5Ac(a2-3)[GalNAc(b1-4)]Gal(b1-4)GlcNAc(b1-2)[Neu5Ac(a2-3)[GalNAc(b1-4)]Gal(b1-4)GlcNAc(b1-6)]Man(a1-6)]Man(b1-4)GlcNAc(b1-4)[Fuc(a1-6)]GlcNAc	Gal(b1-4)[Fuc(a1-6)]GlcNAc(b1-2)Man(a1-3)[Gal(b1-4)[Fuc(a1-6)]GlcNAc(b1-2)Man(a1-6)]Man(b1-4)GlcNAc(b1-4)[Fuc(a1-3)]GlcNAc	Fuc(a1-2)Gal(b1-4)[Fuc(a1-3)]GlcNAc(b1-4)Gal(b1-4)[Fuc(a1-3)]GlcNAc
https://youtu.be/468Rj9ynDW4?t=170	https://youtu.be/pa_6nO0Zl64?t=170	02:50:00	1004837	AAL (200 μg/mL)	0	0	0	Neu5Ac(a2-3)Gal(b1-4)GlcNAc(b1-2)[Neu5Ac(a2-3)Gal(b1-4)GlcNAc(b1-4)]Man(a1-3)[Gal(a1-3)Gal(b1-4)GlcNAc(b1-2)[Gal(a1-3)Gal(b1-4)GlcNAc(b1-6)]Man(a1-6)]Man(b1-4)GlcNAc(b1-4)[Fuc(a1-6)]GlcNAc	Neu5Ac(a2-3)Gal(b1-4)GlcNAc(b1-2)[Neu5Ac(a2-3)Gal(b1-4)GlcNAc(b1-6)]Man(a1-3)[Neu5Ac(a2-3)Gal(b1-4)GlcNAc(b1-2)[Neu5Ac(a2-3)Gal(b1-4)GlcNAc(b1-4)]Man(a1-6)]Man(b1-4)GlcNAc(b1-4)GlcNAc	Neu5Ac(a2-3)Gal(b1-4)GlcNAc(b1-2)[Neu5Ac(a2-3)Gal(b1-4)GlcNAc(b1-4)]Man(a1-3)[Neu5Ac(a2-3)Gal(b1-4)GlcNAc(b1-2)[Neu5Ac(a2-3)Gal(b1-4)GlcNAc(b1-6)]Man(a1-6)]Man(b1-4)GlcNAc(b1-4)GlcNAc	Gal(a1-3)Gal(b1-4)GlcNAc(b1-2)[Gal(a1-3)Gal(b1-4)GlcNAc(b1-4)]Man(a1-3)[Gal(a1-3)Gal(b1-4)GlcNAc(b1-2)[Gal(a1-3)Gal(b1-4)GlcNAc(b1-6)]Man(a1-6)]Man(b1-4)GlcNAc(b1-4)[Fuc(a1-6)]GlcNAc	Neu5Ac(a2-3)Gal(b1-4)GlcNAc(b1-2)[Neu5Ac(a2-3)Gal(b1-4)GlcNAc(b1-6)]Man(a1-3)[Neu5Ac(a2-3)Gal(b1-4)GlcNAc(b1-2)[Neu5Ac(a2-3)Gal(b1-4)GlcNAc(b1-4)]Man(a1-6)]Man(b1-4)GlcNAc(b1-4)[Fuc(a1-6)]GlcNAc	Neu5Ac(a2-3)Gal(b1-4)GlcNAc(b1-3)Gal(b1-4)GlcNAc(b1-2)[Neu5Ac(a2-3)Gal(b1-4)GlcNAc(b1-4)]Man(a1-3)[Neu5Ac(a2-3)Gal(b1-4)GlcNAc(b1-3)Gal(b1-4)GlcNAc(b1-2)[Neu5Ac(a2-3)Gal(b1-4)GlcNAc(b1-3)Gal(b1-4)GlcNAc(b1-6)]Man(a1-6)]Man(b1-4)GlcNAc(b1-4)[Fuc(a1-6)]GlcNAc	Neu5Ac(a2-3)Gal(b1-4)GlcNAc(b1-2)[Neu5Ac(a2-3)Gal(b1-4)GlcNAc(b1-3)Gal(b1-4)GlcNAc(b1-4)]Man(a1-3)[Neu5Ac(a2-3)Gal(b1-4)GlcNAc(b1-3)Gal(b1-4)GlcNAc(b1-2)[Neu5Ac(a2-3)Gal(b1-4)GlcNAc(b1-3)Gal(b1-4)GlcNAc(b1-6)]Man(a1-6)]Man(b1-4)GlcNAc(b1-4)[Fuc(a1-6)]GlcNAc	Neu5Ac(a2-3)Gal(b1-4)GlcNAc(b1-2)[Neu5Ac(a2-3)Gal(b1-4)GlcNAc(b1-4)]Man(a1-3)[Neu5Ac(a2-3)Gal(b1-4)GlcNAc(b1-3)Gal(b1-4)GlcNAc(b1-2)[Neu5Ac(a2-3)Gal(b1-4)GlcNAc(b1-6)]Man(a1-6)]Man(b1-4)GlcNAc(b1-4)[Fuc(a1-6)]GlcNAc	Neu5Ac(a2-3)Gal(b1-4)GlcNAc(b1-2)[Neu5Ac(a2-3)Gal(b1-4)GlcNAc(b1-4)]Man(a1-3)[Neu5Ac(a2-3)Gal(b1-4)GlcNAc(b1-2)[Neu5Ac(a2-3)Gal(b1-4)GlcNAc(b1-3)Gal(b1-4)GlcNAc(b1-6)]Man(a1-6)]Man(b1-4)GlcNAc(b1-4)[Fuc(a1-6)]GlcNAc	Neu5Gc(a2-3)Gal(b1-4)GlcNAc(b1-2)[Neu5Ac(a2-3)Gal(b1-4)GlcNAc(b1-4)]Man(a1-3)[Neu5Ac(a2-3)Gal(b1-4)GlcNAc(b1-2)[Neu5Ac(a2-3)Gal(b1-4)GlcNAc(b1-6)]Man(a1-6)]Man(b1-4)GlcNAc(b1-4)[Fuc(a1-6)]GlcNAc	Neu5Ac(a2-3)Gal(b1-4)GlcNAc(b1-2)[Neu5Ac(a2-3)Gal(b1-4)GlcNAc(b1-4)]Man(a1-3)[Neu5Ac(a2-3)Gal(b1-4)GlcNAc(b1-2)[Neu5Ac(a2-3)Gal(b1-4)GlcNAc(b1-6)]Man(a1-6)]Man(b1-4)GlcNAc(b1-4)[Fuc(a1-6)]GlcNAc	Neu5Ac(a2-3)Gal(b1-4)GlcNAc(b1-2)[Neu5Ac(a2-3)Gal(b1-4)GlcNAc(b1-4)]Man(a1-3)[Neu5Ac(a2-3)Gal(b1-4)GlcNAc(b1-2)[Neu5Gc(a2-3)Gal(b1-4)GlcNAc(b1-3)Gal(b1-4)GlcNAc(b1-6)]Man(a1-6)]Man(b1-4)GlcNAc(b1-4)[Fuc(a1-6)]GlcNAc	Neu5Ac(a2-3)Gal(b1-4)GlcNAc(b1-2)[Neu5Ac(a2-3)Gal(b1-4)GlcNAc(b1-4)]Man(a1-3)[Neu5Ac(a2-3)Gal(b1-4)GlcNAc(b1-2)[Neu5Ac(a2-3)Gal(b1-4)GlcNAc(b1-3)Gal(b1-4)GlcNAc(b1-3)Gal(b1-4)GlcNAc(b1-6)]Man(a1-6)]Man(b1-4)GlcNAc(b1-4)[Fuc(a1-6)]GlcNAc	Neu5Ac(a2-3)Gal(b1-4)GlcNAc(b1-2)[Neu5Ac(a2-3)Gal(b1-4)GlcNAc(b1-4)]Man(a1-3)[Neu5Ac(a2-3)Gal(b1-4)GlcNAc(b1-3)Gal(b1-4)GlcNAc(b1-3)Gal(b1-4)GlcNAc(b1-2)[Neu5Ac(a2-3)Gal(b1-4)GlcNAc(b1-6)]Man(a1-6)]Man(b1-4)GlcNAc(b1-4)[Fuc(a1-6)]GlcNAc	Neu5Ac(a2-3)Gal(b1-4)GlcNAc(b1-2)[Neu5Ac(a2-3)Gal(b1-4)GlcNAc(b1-4)]Man(a1-3)[Neu5Ac(a2-3)Gal(b1-4)GlcNAc(b1-3)Gal(b1-4)GlcNAc(b1-2)[Neu5Ac(a2-3)Gal(b1-4)GlcNAc(b1-3)Gal(b1-4)GlcNAc(b1-6)]Man(a1-6)]Man(b1-4)GlcNAc(b1-4)[Fuc(a1-6)]GlcNAc	Neu5Ac(a2-3)Gal(b1-4)GlcNAc(b1-2)[Neu5Ac(a2-3)Gal(b1-4)GlcNAc(b1-4)]Man(a1-3)[Neu5Ac(a2-3)Gal(b1-4)GlcNAc(b1-2)[Neu5Ac(a2-3)Gal(b1-4)GlcNAc(b1-4)]Man(a1-6)]Man(b1-4)GlcNAc(b1-4)[Fuc(a1-6)]GlcNAc	Neu5Ac(a2-3)Gal(b1-4)GlcNAc(b1-2)[Neu5Ac(a2-3)Gal(b1-4)GlcNAc(b1-4)]Man(a1-3)[Neu5Ac(a2-3)Gal(b1-4)GlcNAc(b1-2)[Neu5Ac(a2-3)Gal(b1-4)GlcNAc(b1-6)]Man(a1-6)]Man(b1-4)GlcNAc	Neu5Ac(a2-3)Gal(b1-4)GlcNAc(b1-2)[Neu5Ac(a2-3)Gal(b1-4)GlcNAc(b1-4)]Man(a1-3)GlcNAc(b1-4)[Neu5Ac(a2-3)Gal(b1-4)GlcNAc(b1-2)[Neu5Ac(a2-3)Gal(b1-4)GlcNAc(b1-6)]Man(a1-6)]Man(b1-4)GlcNAc(b1-4)[Fuc(a1-6)]GlcNAc	Neu5Ac(a2-3)Gal(b1-4)GlcNAc(b1-2)[Neu5Ac(a2-3)Gal(b1-4)GlcNAc(b1-4)]Man(a1-3)[Gal(b1-4)GlcNAc(b1-2)[Neu5Ac(a2-3)Gal(b1-4)GlcNAc(b1-6)]Man(a1-6)]Man(b1-4)GlcNAc(b1-4)GlcNAc	Gal(b1-4)GlcNAc(b1-2)[Neu5Ac(a2-3)Gal(b1-4)GlcNAc(b1-4)]Man(a1-3)[Neu5Ac(a2-3)Gal(b1-4)GlcNAc(b1-2)[Neu5Ac(a2-3)Gal(b1-4)GlcNAc(b1-6)]Man(a1-6)]Man(b1-4)GlcNAc(b1-4)GlcNAc
https://youtu.be/468Rj9ynDW4?t=171	https://youtu.be/pa_6nO0Zl64?t=171	02:51:00	1004839	AAL (20 μg/mL)	0	0	0	Gal(a1-3)Gal(b1-4)GlcNAc(b1-2)[Gal(a1-3)Gal(b1-4)GlcNAc(b1-4)]Man(a1-3)[Gal(a1-3)Gal(b1-4)GlcNAc(b1-2)[Gal(a1-3)Gal(b1-4)GlcNAc(b1-6)]Man(a1-6)]Man(b1-4)GlcNAc(b1-4)[Fuc(a1-6)]GlcNAc	Gal(a1-3)Gal(a1-3)Gal(a1-3)Gal(a1-3)Gal(a1-3)Gal(a1-4)Gal(b1-4)Glc	GalNAc(b1-3)Gal(a1-3)Gal(a1-3)Gal(a1-3)Gal(a1-3)Gal(a1-3)Gal(a1-4)Gal(b1-4)Glc	Gal(a1-3)Gal(b1-4)GlcNAc(b1-2)[Gal(a1-3)Gal(b1-4)GlcNAc(b1-4)]Man(a1-3)[Gal(a1-3)Gal(b1-4)GlcNAc(b1-2)Man(a1-6)]Man(b1-4)GlcNAc(b1-4)GlcNAc	Gal(a1-3)Gal(b1-4)GlcNAc(b1-2)Man(b1-3)[Gal(a1-3)Gal(b1-4)GlcNAc(b1-2)Man(b1-6)]Man(b1-4)GlcNAc(b1-4)GlcNAc	Gal(a1-3)Gal(b1-4)GlcNAc(b1-2)Man(a1-3)[Gal(a1-3)Gal(b1-4)GlcNAc(b1-2)[Gal(a1-3)Gal(b1-4)GlcNAc(b1-6)]Man(a1-6)]Man(b1-4)GlcNAc(b1-4)[Fuc(a1-6)]GlcNAc	Gal(a1-3)Gal(a1-3)Gal(a1-3)Gal(a1-3)Gal(a1-4)Gal(b1-4)Glc	Gal(a1-3)Gal(b1-4)GlcNAc(b1-2)Man(a1-3)GlcNAc(b1-4)[Gal(a1-3)Gal(b1-4)GlcNAc(b1-2)Man(a1-6)]Man(b1-4)GlcNAc(b1-4)GlcNAc	Gal(a1-3)Gal(b1-4)GlcNAc(b1-2)[Gal(a1-3)Gal(b1-3)GlcNAc(b1-4)]Man(a1-3)[Gal(a1-3)Gal(b1-4)GlcNAc(b1-2)Man(a1-6)]Man(b1-4)GlcNAc(b1-4)GlcNAc	Gal(a1-3)Gal(b1-4)GlcNAc(b1-2)[Gal(a1-3)Gal(b1-4)GlcNAc(b1-4)]Man(a1-3)[Gal(a1-3)Gal(b1-4)GlcNAc(b1-2)Man(a1-6)]Man(b1-4)GlcNAc(b1-4)[Fuc(a1-6)]GlcNAc	GalNAc(b1-3)Gal(a1-3)Gal(a1-3)Gal(a1-3)Gal(a1-3)Gal(a1-4)Gal(b1-4)Glc	Gal(a1-3)Gal(b1-4)GlcNAc(b1-3)[Gal(a1-3)Gal(b1-4)GlcNAc(b1-6)]Gal(b1-4)GlcNAc(b1-3)Gal(b1-4)Glc	Gal(a1-3)Gal(b1-4)GlcNAc(b1-2)Man(a1-3)GlcNAc(b1-4)[Gal(a1-3)Gal(b1-4)GlcNAc(b1-2)Man(a1-6)]Man(b1-4)GlcNAc(b1-4)[Fuc(a1-6)]GlcNAc	Gal(a1-3)[Fuc(a1-2)]Gal(b1-4)GlcNAc(b1-3)Gal(b1-4)GlcNAc(b1-3)[Gal(a1-3)[Fuc(a1-2)]Gal(b1-4)GlcNAc(b1-6)]Gal(b1-4)GlcNAc(b1-3)Gal(b1-4)GlcNAc(b1-3)Gal(b1-4)Glc	Gal(a1-3)Gal(b1-4)GlcNAc(b1-2)Man(a1-3)[Gal(a1-3)Gal(b1-4)GlcNAc(b1-3)Gal(b1-4)GlcNAc(b1-2)Man(a1-6)]Man(b1-4)GlcNAc(b1-4)GlcNAc	Gal(a1-3)Gal(b1-4)GlcNAc(b1-2)Man(a1-3)[Gal(a1-3)Gal(b1-4)GlcNAc(b1-2)Man(a1-6)]Man(b1-4)GlcNAc(b1-4)GlcNAc	Gal(a1-3)[Fuc(a1-2)]Gal(b1-4)GlcNAc(b1-3)Gal(b1-4)GlcNAc(b1-3)[Gal(a1-3)[Fuc(a1-2)]Gal(b1-4)GlcNAc(b1-6)]Gal(b1-4)GlcNAc(b1-3)Gal(b1-4)Glc	Gal(a1-3)Gal(b1-4)GlcNAc(b1-2)Man(a1-3)[Gal(a1-3)Gal(b1-4)GlcNAc(b1-2)Man(a1-6)]Man(b1-4)GlcNAc	Gal(a1-3)Gal(a1-3)Gal(a1-3)Gal(a1-4)Gal(b1-4)Glc	Fuc(a1-2)Gal(b1-4)GlcNAc(b1-3)[Fuc(a1-2)Gal(b1-4)GlcNAc(b1-6)]Gal(b1-4)GlcNAc(b1-3)Gal(b1-4)GlcNAc(b1-3)Gal(b1-4)GlcNAc(b1-3)Gal(b1-4)GlcNAc(b1-3)Gal(b1-4)GlcNAc(b1-3)Gal(b1-4)GlcNAc(b1-3)Gal(b1-4)GlcNAc(b1-3)Gal(b1-4)Glc
https://youtu.be/468Rj9ynDW4?t=172	https://youtu.be/pa_6nO0Zl64?t=172	02:52:00	1004830	AAL-2 (0.1 μg/mL)	1	0	0	GlcNAc(b1-3)[Neu5Ac(a2-6)]Gal(b1-4)GlcNAc(b1-3)[Neu5Ac(a2-6)]Gal(b1-4)GlcNAc(b1-3)[Neu5Ac(a2-6)]Gal(b1-4)GlcNAc(b1-3)[Neu5Ac(a2-6)]Gal(b1-4)GlcNAc(b1-3)[Neu5Ac(a2-6)]GalNAc	GlcNAc(a1-4)Gal(b1-3)[GlcNAc(a1-4)Gal(b1-4)GlcNAc(b1-6)]GalNAc	GlcNAc(b1-3)[Neu5Ac(a2-6)]Gal(b1-4)GlcNAc(b1-3)[Neu5Ac(a2-6)]Gal(b1-4)GlcNAc(b1-3)[Neu5Ac(a2-6)]Gal(b1-4)GlcNAc(b1-3)[Neu5Ac(a2-6)]GalNAc	GlcNAc(b1-3)Gal(b1-4)GlcNAc(b1-3)Gal(b1-4)GlcNAc(b1-2)Man(a1-3)[GlcNAc(b1-3)Gal(b1-4)GlcNAc(b1-3)Gal(b1-4)GlcNAc(b1-2)Man(a1-6)]Man(b1-4)GlcNAc(b1-4)[Fuc(a1-6)]GlcNAc	Neu5Ac(a2-4)GlcNAc(b1-3)[Neu5Ac(a2-6)]Gal(b1-4)GlcNAc(b1-3)[Neu5Ac(a2-6)]Gal(b1-4)GlcNAc(b1-3)[Neu5Ac(a2-6)]Gal(b1-4)GlcNAc(b1-3)[Neu5Ac(a2-6)]GalNAc	GlcNAc(a1-4)Gal(b1-4)GlcNAc(b1-3)[Fuc(a1-2)Gal(b1-4)GlcNAc(b1-6)]Gal(b1-3)[GlcNAc(b1-6)]GalNAc	Fuc(a1-2)Gal(b1-4)GlcNAc(b1-3)[GlcNAc(a1-4)Gal(b1-4)GlcNAc(b1-6)]Gal(b1-3)[GlcNAc(b1-6)]GalNAc	GlcNAc(b1-3)Gal(b1-3)[GlcNAc(b1-3)Gal(b1-4)GlcNAc(b1-6)]GalNAc	GlcNAc(b1-3)[Neu5Ac(a2-6)]Gal(b1-4)GlcNAc(b1-3)[Neu5Ac(a2-6)]Gal(b1-4)GlcNAc(b1-3)[Neu5Ac(a2-6)]GalNAc	GlcNAc(b1-3)Gal(b1-4)GlcNAc(b1-2)Man(a1-3)[GlcNAc(b1-3)Gal(b1-4)GlcNAc(b1-2)Man(a1-6)]Man(b1-4)GlcNAc(b1-4)GlcNAc	GlcNAc(b1-3)Gal(b1-4)GlcNAc(b1-2)Man(a1-3)[GlcNAc(b1-3)Gal(b1-4)GlcNAc(b1-2)Man(a1-6)]Man(b1-4)GlcNAc	GlcNAc(b1-3)Gal(b1-4)GlcNAc(b1-2)Man(a1-3)[GlcNAc(b1-3)Gal(b1-4)GlcNAc(b1-2)Man(a1-6)]Man(b1-4)GlcNAc(b1-4)[Fuc(a1-6)]GlcNAc	GlcNAc(b1-3)[GlcNAc(b1-6)]Gal(b1-4)GlcNAc	GlcNAc(a1-4)Gal(b1-3)[GlcNAc(b1-6)]GalNAc	Fuc(a1-2)Gal(b1-4)GlcNAc(b1-3)[GlcNAc(a1-4)Gal(b1-4)GlcNAc(b1-6)]Gal(b1-3)[Fuc(a1-2)Gal(b1-4)GlcNAc(b1-6)]GalNAc	Fuc(a1-2)Gal(b1-4)GlcNAc(b1-3)[Fuc(a1-2)Gal(b1-4)GlcNAc(b1-6)]Gal(b1-3)[GlcNAc(a1-4)Gal(b1-4)GlcNAc(b1-6)]GalNAc	GlcNAc(a1-4)Gal(b1-4)GlcNAc(b1-3)[Fuc(a1-2)Gal(b1-4)GlcNAc(b1-6)]Gal(b1-3)[Fuc(a1-2)Gal(b1-4)GlcNAc(b1-6)]GalNAc	Neu5Ac(a2-4)GlcNAc(b1-3)[Neu5Ac(a2-6)]Gal(b1-4)GlcNAc(b1-3)[Neu5Ac(a2-6)]Gal(b1-4)GlcNAc(b1-3)[Neu5Ac(a2-6)]GalNAc	GalNAc(a1-3)[Fuc(a1-2)]Gal(b1-4)Gal(b1-3)[GlcNAc(a1-4)Gal(b1-6)]Gal(b1-4)Glc	GlcNAc(b1-2)[GlcNAc(b1-3)]Gal
https://youtu.be/468Rj9ynDW4?t=173	https://youtu.be/pa_6nO0Zl64?t=173	02:53:00	1004832	AAL-2 (10 μg/mL)	2	0	0	GlcNAc(a1-4)Gal(b1-3)[GlcNAc(a1-4)Gal(b1-4)GlcNAc(b1-6)]GalNAc	GlcNAc(b1-3)[Neu5Ac(a2-6)]Gal(b1-4)GlcNAc(b1-3)[Neu5Ac(a2-6)]Gal(b1-4)GlcNAc(b1-3)[Neu5Ac(a2-6)]Gal(b1-4)GlcNAc(b1-3)[Neu5Ac(a2-6)]Gal(b1-4)GlcNAc(b1-3)[Neu5Ac(a2-6)]GalNAc	GlcNAc(a1-4)Gal(b1-4)GlcNAc(b1-3)[Fuc(a1-2)Gal(b1-4)GlcNAc(b1-6)]Gal(b1-3)[GlcNAc(b1-6)]GalNAc	Fuc(a1-2)Gal(b1-4)GlcNAc(b1-3)[GlcNAc(a1-4)Gal(b1-4)GlcNAc(b1-6)]Gal(b1-3)[GlcNAc(b1-6)]GalNAc	GlcNAc(b1-3)[Neu5Ac(a2-6)]Gal(b1-4)GlcNAc(b1-3)[Neu5Ac(a2-6)]Gal(b1-4)GlcNAc(b1-3)[Neu5Ac(a2-6)]Gal(b1-4)GlcNAc(b1-3)[Neu5Ac(a2-6)]GalNAc	GlcNAc(b1-3)Gal(b1-4)GlcNAc(b1-3)Gal(b1-4)GlcNAc(b1-2)Man(a1-3)[GlcNAc(b1-3)Gal(b1-4)GlcNAc(b1-3)Gal(b1-4)GlcNAc(b1-2)Man(a1-6)]Man(b1-4)GlcNAc(b1-4)[Fuc(a1-6)]GlcNAc	GlcNAc(b1-3)Gal(b1-3)[GlcNAc(b1-3)Gal(b1-4)GlcNAc(b1-6)]GalNAc	Man(a1-3)Man(a1-2)Man(a1-2)[Man(a1-3)Man(a1-2)[Man(a1-6)]Man(a1-6)]Man(a1-3)[Man(a1-3)[Man(a1-6)]Man(a1-6)]Man(b1-4)GlcNAc(b1-4)GlcNAc	GlcNAc(b1-3)[GlcNAc(b1-6)]Gal(b1-4)GlcNAc	Man(a1-3)Man(a1-2)Man(a1-2)[Man(a1-3)Man(a1-2)Man(a1-6)Man(a1-6)]Man(a1-3)[Man(a1-3)[Man(a1-6)]Man(a1-6)]Man(b1-4)GlcNAc(b1-4)GlcNAc	Man(a1-3)Man(a1-2)Man(a1-2)[Man(a1-6)Man(a1-6)]Man(a1-3)[Man(a1-3)[Man(a1-3)Man(a1-2)Man(a1-6)]Man(a1-6)]Man(b1-4)GlcNAc(b1-4)GlcNAc	GlcNAc(a1-4)Gal(b1-3)[GlcNAc(b1-6)]GalNAc	GlcNAc(b1-3)Gal(b1-4)GlcNAc(b1-2)Man(a1-3)[GlcNAc(b1-3)Gal(b1-4)GlcNAc(b1-2)Man(a1-6)]Man(b1-4)GlcNAc(b1-4)GlcNAc	Man(a1-3)Man(a1-2)Man(a1-2)[Man(a1-2)[Man(a1-6)]Man(a1-6)]Man(a1-3)[Man(a1-3)[Man(a1-2)Man(a1-6)]Man(a1-6)]Man(b1-4)GlcNAc(b1-4)GlcNAc	GlcNAc(b1-3)Gal(b1-4)GlcNAc(b1-2)Man(a1-3)[GlcNAc(b1-3)Gal(b1-4)GlcNAc(b1-2)Man(a1-6)]Man(b1-4)GlcNAc(b1-4)[Fuc(a1-6)]GlcNAc	Man(a1-3)Man(a1-2)Man(a1-2)[Man(a1-6)]Man(a1-3)[Man(a1-3)[Man(a1-3)Man(a1-2)Man(a1-6)]Man(a1-6)]Man(b1-4)GlcNAc(b1-4)GlcNAc	Man(a1-3)Man(a1-2)Man(a1-2)[Man(a1-3)Man(a1-2)Man(a1-6)]Man(a1-3)[Man(a1-3)[Man(a1-6)]Man(a1-6)]Man(b1-4)GlcNAc(b1-4)GlcNAc	GlcNAc(b1-3)[GlcNAc(b1-6)]Gal	GlcNAc(b1-3)Gal(b1-4)GlcNAc(b1-2)Man(a1-3)[GlcNAc(b1-3)Gal(b1-4)GlcNAc(b1-2)Man(a1-6)]Man(b1-4)GlcNAc	GlcNAc(b1-3)[Neu5Ac(a2-6)]Gal(b1-4)GlcNAc(b1-3)[Neu5Ac(a2-6)]Gal(b1-4)GlcNAc(b1-3)[Neu5Ac(a2-6)]GalNAc
https://youtu.be/468Rj9ynDW4?t=174	https://youtu.be/pa_6nO0Zl64?t=174	02:54:00	1004833	AAL-2 (200 μg/mL)	3	0	0	GlcNAc(a1-4)Gal(b1-3)[GlcNAc(a1-4)Gal(b1-4)GlcNAc(b1-6)]GalNAc	Fuc(a1-2)Gal(b1-4)GlcNAc(b1-3)[GlcNAc(a1-4)Gal(b1-4)GlcNAc(b1-6)]Gal(b1-3)[GlcNAc(b1-6)]GalNAc	GlcNAc(a1-4)Gal(b1-4)GlcNAc(b1-3)[Fuc(a1-2)Gal(b1-4)GlcNAc(b1-6)]Gal(b1-3)[GlcNAc(b1-6)]GalNAc	GlcNAc(b1-3)[Neu5Ac(a2-6)]Gal(b1-4)GlcNAc(b1-3)[Neu5Ac(a2-6)]Gal(b1-4)GlcNAc(b1-3)[Neu5Ac(a2-6)]Gal(b1-4)GlcNAc(b1-3)[Neu5Ac(a2-6)]Gal(b1-4)GlcNAc(b1-3)[Neu5Ac(a2-6)]GalNAc	GalNAc(a1-3)[Fuc(a1-2)]Gal(b1-4)Gal(b1-3)[GlcNAc(a1-4)Gal(b1-6)]Gal(b1-4)Glc	GlcNAc(b1-3)[GlcNAc(b1-6)]Gal(b1-4)GlcNAc	GlcNAc(a1-3)[Fuc(a1-2)]Gal(b1-3)GlcNAc(b1-3)[GalNAc(a1-3)[Fuc(a1-2)]Gal(b1-3)GlcNAc(b1-6)]Gal(b1-3)GlcNAc(b1-3)Gal(b1-4)Glc	GlcNAc(b1-3)Gal(b1-4)GlcNAc(b1-3)Gal(b1-4)GlcNAc(b1-2)Man(a1-3)[GlcNAc(b1-3)Gal(b1-4)GlcNAc(b1-3)Gal(b1-4)GlcNAc(b1-2)Man(a1-6)]Man(b1-4)GlcNAc(b1-4)[Fuc(a1-6)]GlcNAc	GlcNAc(a1-4)Gal(b1-3)[GlcNAc(b1-6)]GalNAc	GlcNAc(b1-3)Gal(b1-3)[GlcNAc(b1-3)Gal(b1-4)GlcNAc(b1-6)]GalNAc	GlcNAc(a1-4)Gal(b1-3)[GalNAc(a1-3)[Fuc(a1-2)]Gal(b1-4)GlcNAc(b1-6)]GalNAc	GlcNAc(b1-2)[GlcNAc(b1-3)]Gal	GlcNAc(b1-3)[GlcNAc(b1-4)]Gal	GlcNAc(b1-3)Gal(b1-4)GlcNAc(b1-3)[GalNAc(a1-3)[Fuc(a1-2)]Gal(b1-4)GlcNAc(b1-6)]Gal(b1-4)GlcNAc(b1-3)Gal(b1-4)Glc	GlcNAc(a1-3)[Fuc(a1-2)]Gal(b1-3)GlcNAc(b1-3)[GalNAc(a1-3)[Fuc(a1-2)]Gal(b1-4)GlcNAc(b1-6)]Gal(b1-3)GlcNAc(b1-3)Gal(b1-4)Glc	GlcNAc(b1-3)[GlcNAc(b1-6)]Gal	GlcNAc(b1-3)[Neu5Ac(a2-6)]Gal(b1-4)GlcNAc(b1-3)[Neu5Ac(a2-6)]Gal(b1-4)GlcNAc(b1-3)[Neu5Ac(a2-6)]Gal(b1-4)GlcNAc(b1-3)[Neu5Ac(a2-6)]GalNAc	GalNAc(a1-3)[Fuc(a1-2)]Gal(b1-3)[GlcNAc(a1-3)Gal(b1-6)]Gal(b1-4)Gal(b1-4)Glc	GalNAc(a1-3)[Fuc(a1-2)]Gal(b1-4)Gal(b1-3)[GlcNAc(a1-3)Gal(b1-6)]Gal(b1-4)Glc	GlcNAc(b1-3)[GlcNAc(b1-6)]Gal(b1-3)GalNAc
https://youtu.be/468Rj9ynDW4?t=175	https://youtu.be/pa_6nO0Zl64?t=175	02:55:00	1004405	AAV-4 (200 μg/mL)	0	0	0	Neu5Ac(a2-3)Gal(b1-4)GlcNAc(b1-3)Gal(b1-4)GlcNAc(b1-2)[Neu5Ac(a2-3)Gal(b1-4)GlcNAc(b1-4)]Man(a1-3)[Neu5Ac(a2-3)Gal(b1-4)GlcNAc(b1-3)Gal(b1-4)GlcNAc(b1-2)[Neu5Ac(a2-3)Gal(b1-4)GlcNAc(b1-3)Gal(b1-4)GlcNAc(b1-6)]Man(a1-6)]Man(b1-4)GlcNAc(b1-4)[Fuc(a1-6)]GlcNAc	Neu5Ac(a2-3)Gal(b1-4)GlcNAc(b1-2)[Neu5Ac(a2-3)Gal(b1-4)GlcNAc(b1-3)Gal(b1-4)GlcNAc(b1-4)]Man(a1-3)[Neu5Ac(a2-3)Gal(b1-4)GlcNAc(b1-3)Gal(b1-4)GlcNAc(b1-2)[Neu5Ac(a2-3)Gal(b1-4)GlcNAc(b1-3)Gal(b1-4)GlcNAc(b1-6)]Man(a1-6)]Man(b1-4)GlcNAc(b1-4)[Fuc(a1-6)]GlcNAc	Neu5Ac(a2-3)Gal(b1-4)GlcNAc(b1-2)[Neu5Ac(a2-3)Gal(b1-4)GlcNAc(b1-4)]Man(a1-3)GlcNAc(b1-4)[Neu5Ac(a2-3)Gal(b1-4)GlcNAc(b1-2)[Neu5Ac(a2-3)Gal(b1-4)GlcNAc(b1-6)]Man(a1-6)]Man(b1-4)GlcNAc(b1-4)[Fuc(a1-6)]GlcNAc	Neu5Ac(a2-3)Gal(b1-4)GlcNAc(b1-2)[Neu5Ac(a2-3)Gal(b1-4)GlcNAc(b1-4)]Man(a1-3)[Neu5Ac(a2-3)Gal(b1-4)GlcNAc(b1-3)Gal(b1-4)GlcNAc(b1-3)Gal(b1-4)GlcNAc(b1-2)[Neu5Ac(a2-3)Gal(b1-4)GlcNAc(b1-6)]Man(a1-6)]Man(b1-4)GlcNAc(b1-4)[Fuc(a1-6)]GlcNAc	Neu5Ac(a2-3)Gal(b1-4)GlcNAc(b1-2)[Neu5Ac(a2-3)Gal(b1-4)GlcNAc(b1-4)]Man(a1-3)[Neu5Ac(a2-3)Gal(b1-4)GlcNAc(b1-3)Gal(b1-4)GlcNAc(b1-2)[Neu5Ac(a2-3)Gal(b1-4)GlcNAc(b1-3)Gal(b1-4)GlcNAc(b1-6)]Man(a1-6)]Man(b1-4)GlcNAc(b1-4)[Fuc(a1-6)]GlcNAc	Neu5Ac(a2-3)Gal(b1-4)GlcNAc(b1-2)[Neu5Ac(a2-3)Gal(b1-4)GlcNAc(b1-4)]Man(a1-3)[Neu5Ac(a2-3)Gal(b1-4)GlcNAc(b1-2)[Neu5Ac(a2-3)Gal(b1-4)GlcNAc(b1-3)Gal(b1-4)GlcNAc(b1-3)Gal(b1-4)GlcNAc(b1-6)]Man(a1-6)]Man(b1-4)GlcNAc(b1-4)[Fuc(a1-6)]GlcNAc	Neu5Ac(a2-3)Gal(b1-4)GlcNAc(b1-2)[Neu5Ac(a2-3)Gal(b1-4)GlcNAc(b1-6)]Man(a1-3)[Neu5Ac(a2-3)Gal(b1-4)GlcNAc(b1-2)[Neu5Ac(a2-3)Gal(b1-4)GlcNAc(b1-4)]Man(a1-6)]Man(b1-4)GlcNAc(b1-4)GlcNAc	Neu5Ac(a2-3)Gal(b1-4)GlcNAc(b1-2)[Neu5Ac(a2-3)Gal(b1-4)GlcNAc(b1-4)]Man(a1-3)[Neu5Ac(a2-3)Gal(b1-4)GlcNAc(b1-3)Gal(b1-4)GlcNAc(b1-2)[Neu5Ac(a2-3)Gal(b1-4)GlcNAc(b1-6)]Man(a1-6)]Man(b1-4)GlcNAc(b1-4)[Fuc(a1-6)]GlcNAc	Neu5Ac(a2-3)Gal(b1-4)GlcNAc(b1-2)[Neu5Ac(a2-3)Gal(b1-4)GlcNAc(b1-4)]Man(a1-3)[Neu5Ac(a2-3)Gal(b1-4)GlcNAc(b1-2)[Neu5Ac(a2-3)Gal(b1-4)GlcNAc(b1-3)Gal(b1-4)GlcNAc(b1-6)]Man(a1-6)]Man(b1-4)GlcNAc(b1-4)[Fuc(a1-6)]GlcNAc	Neu5Ac(a2-3)Gal(b1-4)GlcNAc(b1-2)[Neu5Ac(a2-3)Gal(b1-4)GlcNAc(b1-6)]Man(a1-3)[Neu5Ac(a2-3)Gal(b1-4)GlcNAc(b1-2)[Neu5Ac(a2-3)Gal(b1-4)GlcNAc(b1-4)]Man(a1-6)]Man(b1-4)GlcNAc(b1-4)[Fuc(a1-6)]GlcNAc	Neu5Ac(a2-3)Gal(b1-4)GlcNAc(b1-2)[Neu5Ac(a2-3)Gal(b1-4)GlcNAc(b1-4)]Man(a1-3)[Neu5Ac(a2-3)Gal(b1-4)GlcNAc(b1-2)[Neu5Ac(a2-3)Gal(b1-4)GlcNAc(b1-4)]Man(a1-6)]Man(b1-4)GlcNAc(b1-4)[Fuc(a1-6)]GlcNAc	Neu5Ac(a2-3)Gal(b1-4)GlcNAc(b1-2)[Neu5Ac(a2-3)Gal(b1-4)GlcNAc(b1-4)]Man(a1-3)[Neu5Ac(a2-3)Gal(b1-4)GlcNAc(b1-2)[Neu5Ac(a2-3)Gal(b1-4)GlcNAc(b1-6)]Man(a1-6)]Man(b1-4)GlcNAc(b1-4)GlcNAc	Neu5Ac(a2-3)Gal(b1-4)GlcNAc(b1-2)[Neu5Ac(a2-3)Gal(b1-4)GlcNAc(b1-4)]Man(a1-3)[Neu5Ac(a2-3)Gal(b1-4)GlcNAc(b1-2)[Neu5Ac(a2-3)Gal(b1-4)GlcNAc(b1-6)]Man(a1-6)]Man(b1-4)GlcNAc(b1-4)[Fuc(a1-6)]GlcNAc	Neu5Ac(a2-3)[GalNAc(b1-4)]Gal(b1-4)GlcNAc(b1-2)[Neu5Ac(a2-3)[GalNAc(b1-4)]Gal(b1-4)GlcNAc(b1-4)]Man(a1-3)[Neu5Ac(a2-3)[GalNAc(b1-4)]Gal(b1-4)GlcNAc(b1-2)[Neu5Ac(a2-3)[GalNAc(b1-4)]Gal(b1-4)GlcNAc(b1-6)]Man(a1-6)]Man(b1-4)GlcNAc(b1-4)[Fuc(a1-6)]GlcNAc	GlcNAc(b1-3)[Neu5Ac(a2-6)]Gal(b1-4)GlcNAc(b1-3)[Neu5Ac(a2-6)]Gal(b1-4)GlcNAc(b1-3)[Neu5Ac(a2-6)]Gal(b1-4)GlcNAc(b1-3)[Neu5Ac(a2-6)]Gal(b1-4)GlcNAc(b1-3)[Neu5Ac(a2-6)]GalNAc	Neu5Ac(a2-3)Gal(b1-4)GlcNAc(b1-2)[Neu5Ac(a2-3)Gal(b1-4)GlcNAc(b1-4)]Man(a1-3)[Neu5Ac(a2-3)Gal(b1-4)GlcNAc(b1-2)[Neu5Ac(a2-3)Gal(b1-4)GlcNAc(b1-6)]Man(a1-6)]Man(b1-4)GlcNAc	Neu5Ac(a2-3)Gal(b1-4)GlcNAc(b1-2)[Neu5Ac(a2-3)Gal(b1-4)GlcNAc(b1-4)]Man(a1-3)[Neu5Ac(a2-3)Gal(b1-4)GlcNAc(b1-2)[Neu5Gc(a2-3)Gal(b1-4)GlcNAc(b1-3)Gal(b1-4)GlcNAc(b1-6)]Man(a1-6)]Man(b1-4)GlcNAc(b1-4)[Fuc(a1-6)]GlcNAc	Neu5Ac(a2-3)Gal(b1-4)GlcNAc(b1-2)[Neu5Ac(a2-3)Gal(b1-4)GlcNAc(b1-4)]Man(a1-3)[Neu5Ac(a2-3)Gal(b1-4)GlcNAc(b1-2)[Neu5Ac(a2-3)Gal(b1-4)GlcNAc(b1-3)Gal(b1-4)[Fuc(a1-3)]GlcNAc(b1-6)]Man(a1-6)]Man(b1-4)GlcNAc(b1-4)[Fuc(a1-6)]GlcNAc	Neu5Ac(a2-3)Gal(b1-4)GlcNAc(b1-2)[Neu5Ac(a2-3)Gal(b1-4)GlcNAc(b1-3)Gal(b1-4)[Fuc(a1-3)]GlcNAc(b1-4)]Man(a1-3)[Neu5Ac(a2-3)Gal(b1-4)GlcNAc(b1-2)[Neu5Ac(a2-3)Gal(b1-4)GlcNAc(b1-6)]Man(a1-6)]Man(b1-4)GlcNAc(b1-4)[Fuc(a1-6)]GlcNAc	Neu5Ac(a2-3)Gal(b1-4)GlcNAc(b1-3)[Neu5Ac(a2-3)Gal(b1-4)GlcNAc(b1-6)]Gal(b1-4)GlcNAc(b1-3)[Neu5Ac(a2-3)Gal(b1-4)GlcNAc(b1-6)]Gal(b1-4)GlcNAc(b1-3)Gal(b1-4)Glc
https://youtu.be/468Rj9ynDW4?t=176	https://youtu.be/pa_6nO0Zl64?t=176	02:56:00	1004406	AAV-6 (200 μg/mL)	0	0	0	GlcNAc(b1-3)[Neu5Ac(a2-6)]Gal(b1-4)GlcNAc(b1-3)[Neu5Ac(a2-6)]Gal(b1-4)GlcNAc(b1-3)[Neu5Ac(a2-6)]Gal(b1-4)GlcNAc(b1-3)[Neu5Ac(a2-6)]Gal(b1-4)GlcNAc(b1-3)[Neu5Ac(a2-6)]GalNAc	Man(b1-2)Man(b1-3)[Man(b1-3)[Man(b1-6)]Man(b1-6)]Man(b1-4)GlcNAc(b1-4)GlcNAc	Man(a1-3)Man(a1-2)Man(a1-2)[Man(a1-3)Man(a1-2)[Man(a1-6)]Man(a1-6)]Man(a1-3)[Man(a1-3)[Man(a1-6)]Man(a1-6)]Man(b1-4)GlcNAc(b1-4)GlcNAc	Man(a1-2)Man(b1-3)[Man(b1-3)[Man(a1-6)]Man(b1-6)]Man	Neu5Gc(a2-3)[Gal(b1-3)GalNAc(b1-4)]Gal(b1-3)GalNAc(b1-4)Gal(b1-4)Glc	Man(a1-2)Man(a1-2)Man(b1-3)[Man(b1-2)Man(b1-3)[Man(b1-2)Man(a1-6)]Man(b1-6)]Man(b1-4)GlcNAc(b1-4)GlcNAc	Gal(b1-3)Gal(b1-3)Gal(b1-3)Gal(b1-3)Gal(b1-3)Gal(a1-4)Gal(b1-4)Glc	Neu5Ac(a2-4)GlcNAc(b1-3)[Neu5Ac(a2-6)]Gal(b1-4)GlcNAc(b1-3)[Neu5Ac(a2-6)]Gal(b1-4)GlcNAc(b1-3)[Neu5Ac(a2-6)]Gal(b1-4)GlcNAc(b1-3)[Neu5Ac(a2-6)]GalNAc	Man(b1-3)[Man(a1-6)GlcNAc(a1-2)Man(a1-6)]Man(b1-4)GlcNAc(b1-4)[Man(a1-6)]GlcNAc	Man(b1-3)[Man(a1-6)GlcNAc(a1-2)Man(a1-6)]Man(b1-4)GlcNAc(b1-4)[Man(b1-6)]GlcNAc	Gal(a1-3)Gal(a1-3)Gal(a1-3)Gal(a1-3)Gal(a1-3)Gal(a1-4)Gal(b1-4)Glc	Man(a1-2)Man(b1-3)[Man(b1-3)[Man(b1-6)]Man(b1-6)]Man(b1-4)GlcNAc(b1-4)GlcNAc	Man(b1-2)[Man(b1-6)]Man(b1-6)Man	Man(b1-2)Man(b1-3)[Man(b1-2)Man(a1-3)[Man(a1-2)Man(b1-6)]Man(a1-6)]Man(b1-4)GlcNAc(b1-4)GlcNAc	Man(a1-3)[Man(a1-4)]GlcNAc	Man(a1-3)[Man(a1-6)]Man(a1-3)[Man(a1-6)]Man	Gal(b1-4)GlcNAc(b1-3)[Gal(b1-4)GlcNAc(b1-6)]Gal(b1-4)GlcNAc(b1-2)Man(a1-3)[Gal(b1-4)GlcNAc(b1-3)[Gal(b1-4)GlcNAc(b1-6)]Gal(b1-4)GlcNAc(b1-2)Man(a1-6)]Man(b1-4)GlcNAc	Man(a1-2)Man(b1-3)[Man(a1-2)Man(b1-3)[Man(b1-2)Man(a1-6)]Man(b1-6)]Man(b1-4)GlcNAc(b1-4)GlcNAc	Gal(b1-3)[GlcNAc(b1-6)]GalNAc(b1-3)Gal(a1-4)Gal(b1-4)Glc	Man(b1-3)[Man(b1-6)]Man(a1-4)GlcNAc(b1-4)GlcNAc
https://youtu.be/468Rj9ynDW4?t=177	https://youtu.be/pa_6nO0Zl64?t=177	02:57:00	1005779	AAV5 capsid (200 μg/mL)	0	0	0	Neu5Ac(a2-3)Gal(b1-4)GlcNAc(b1-2)[Neu5Ac(a2-3)Gal(b1-4)GlcNAc(b1-4)]Man(a1-3)[Neu5Ac(a2-3)Gal(b1-4)GlcNAc(b1-2)[Neu5Ac(a2-3)Gal(b1-4)GlcNAc(b1-4)]Man(a1-6)]Man(b1-4)GlcNAc(b1-4)[Fuc(a1-6)]GlcNAc	Neu5Ac(a2-3)Gal(b1-4)GlcNAc(b1-2)[Neu5Ac(a2-3)Gal(b1-4)GlcNAc(b1-6)]Man(a1-3)[Neu5Ac(a2-3)Gal(b1-4)GlcNAc(b1-2)[Neu5Ac(a2-3)Gal(b1-4)GlcNAc(b1-4)]Man(a1-6)]Man(b1-4)GlcNAc(b1-4)[Fuc(a1-6)]GlcNAc	Neu5Ac(a2-3)Gal(b1-4)GlcNAc(b1-2)[Neu5Ac(a2-3)Gal(b1-4)GlcNAc(b1-6)]Man(a1-3)[Neu5Ac(a2-3)Gal(b1-4)GlcNAc(b1-2)[Neu5Ac(a2-3)Gal(b1-4)GlcNAc(b1-4)]Man(a1-6)]Man(b1-4)GlcNAc(b1-4)GlcNAc	Neu5Ac(a2-3)[GalNAc(b1-4)]Gal(b1-4)GlcNAc(b1-2)[Neu5Ac(a2-3)[GalNAc(b1-4)]Gal(b1-4)GlcNAc(b1-4)]Man(a1-3)[Neu5Ac(a2-3)[GalNAc(b1-4)]Gal(b1-4)GlcNAc(b1-2)[Neu5Ac(a2-3)[GalNAc(b1-4)]Gal(b1-4)GlcNAc(b1-6)]Man(a1-6)]Man(b1-4)GlcNAc(b1-4)[Fuc(a1-6)]GlcNAc	Neu5Ac(a2-3)Gal(b1-4)GlcNAc(b1-2)Man(a1-3)[Neu5Ac(a2-3)Gal(b1-4)GlcNAc(b1-2)[Neu5Ac(a2-3)Gal(b1-4)GlcNAc(b1-4)]Man(a1-6)]Man(b1-4)GlcNAc(b1-4)[Fuc(a1-6)]GlcNAc	Neu5Ac(a2-3)Gal(b1-4)GlcNAc(b1-2)[Neu5Ac(a2-3)Gal(b1-4)GlcNAc(b1-4)]Man(a1-3)[Neu5Ac(a2-3)Gal(b1-4)GlcNAc(b1-2)[Neu5Ac(a2-3)Gal(b1-4)GlcNAc(b1-6)]Man(a1-6)]Man(b1-4)GlcNAc(b1-4)[Fuc(a1-6)]GlcNAc	Neu5Ac(a2-3)[Neu5Ac(a2-6)]Gal(b1-4)GlcNAc(b1-2)Man(a1-3)[Neu5Ac(a2-3)Gal(b1-4)GlcNAc(b1-2)Man(a1-6)]Man(b1-4)GlcNAc(b1-4)[Fuc(a1-6)]GlcNAc	Neu5Ac(a2-3)Gal(b1-4)GlcNAc(b1-2)[Neu5Ac(a2-3)Gal(b1-4)GlcNAc(b1-6)]Man(a1-3)[Neu5Ac(a2-3)Gal(b1-4)GlcNAc(b1-2)Man(a1-6)]Man(b1-4)GlcNAc(b1-4)[Fuc(a1-6)]GlcNAc	Neu5Ac(a2-3)Gal(b1-4)GlcNAc(b1-2)[Neu5Ac(a2-3)Gal(b1-4)GlcNAc(b1-4)]Man(a1-3)[Neu5Ac(a2-3)Gal(b1-4)GlcNAc(b1-2)[Neu5Ac(a2-3)Gal(b1-4)[Fuc(a1-3)]GlcNAc(b1-6)]Man(a1-6)]Man(b1-4)GlcNAc(b1-4)[Fuc(a1-6)]GlcNAc	Neu5Ac(a2-3)Gal(b1-4)GlcNAc(b1-2)[Neu5Ac(a2-3)Gal(b1-4)[Fuc(a1-3)]GlcNAc(b1-4)]Man(a1-3)[Neu5Ac(a2-3)Gal(b1-4)GlcNAc(b1-2)[Neu5Ac(a2-3)Gal(b1-4)GlcNAc(b1-6)]Man(a1-6)]Man(b1-4)GlcNAc(b1-4)[Fuc(a1-6)]GlcNAc	Neu5Ac(a2-3)Gal(b1-4)GlcNAc(b1-2)[Neu5Ac(a2-3)Gal(b1-4)GlcNAc(b1-4)]Man(a1-3)[Neu5Ac(a2-3)Gal(b1-4)GlcNAc(b1-2)Man(a1-6)]Man(b1-4)GlcNAc(b1-4)[Fuc(a1-6)]GlcNAc	Neu5Ac(a2-3)Gal(b1-4)GlcNAc(b1-2)[Neu5Ac(a2-6)Gal(b1-4)GlcNAc(b1-6)]Man(a1-3)[Neu5Ac(a2-3)Gal(b1-4)GlcNAc(b1-2)[Neu5Ac(a2-3)Gal(b1-4)GlcNAc(b1-4)]Man(a1-6)]Man(b1-4)GlcNAc(b1-4)[Fuc(a1-6)]GlcNAc	Neu5Ac(a2-3)Gal(b1-4)GlcNAc(b1-2)[Neu5Ac(a2-3)Gal(b1-4)GlcNAc(b1-6)]Man(a1-3)[Neu5Ac(a2-6)Gal(b1-4)GlcNAc(b1-2)[Neu5Ac(a2-3)Gal(b1-4)GlcNAc(b1-4)]Man(a1-6)]Man(b1-4)GlcNAc(b1-4)[Fuc(a1-6)]GlcNAc	Neu5Ac(a2-3)Gal(b1-4)GlcNAc(b1-2)[Neu5Ac(a2-3)Gal(b1-4)GlcNAc(b1-6)]Man(a1-3)[Neu5Ac(a2-3)Gal(b1-4)GlcNAc(b1-2)[Neu5Ac(a2-6)Gal(b1-4)GlcNAc(b1-4)]Man(a1-6)]Man(b1-4)GlcNAc(b1-4)[Fuc(a1-6)]GlcNAc	Neu5Ac(a2-6)Gal(b1-4)GlcNAc(b1-2)[Neu5Ac(a2-3)Gal(b1-4)GlcNAc(b1-6)]Man(a1-3)[Neu5Ac(a2-3)Gal(b1-4)GlcNAc(b1-2)[Neu5Ac(a2-3)Gal(b1-4)GlcNAc(b1-4)]Man(a1-6)]Man(b1-4)GlcNAc(b1-4)[Fuc(a1-6)]GlcNAc	Neu5Ac(a2-3)Gal(b1-4)GlcNAc(b1-2)[Neu5Ac(a2-3)Gal(b1-4)GlcNAc(b1-4)]Man(a1-3)[Neu5Ac(a2-3)Gal(b1-4)GlcNAc(b1-3)Gal(b1-4)GlcNAc(b1-2)[Neu5Ac(a2-3)Gal(b1-4)GlcNAc(b1-6)]Man(a1-6)]Man(b1-4)GlcNAc(b1-4)[Fuc(a1-6)]GlcNAc	Neu5Ac(a2-3)Gal(b1-4)GlcNAc(b1-2)[Neu5Ac(a2-3)Gal(b1-4)GlcNAc(b1-4)]Man(a1-3)[Neu5Ac(a2-3)Gal(b1-4)GlcNAc(b1-2)[Neu5Ac(a2-3)Gal(b1-4)GlcNAc(b1-3)Gal(b1-4)GlcNAc(b1-6)]Man(a1-6)]Man(b1-4)GlcNAc(b1-4)[Fuc(a1-6)]GlcNAc	Neu5Ac(a2-3)Gal(b1-4)GlcNAc(b1-3)Gal(b1-4)GlcNAc(b1-2)[Neu5Ac(a2-3)Gal(b1-4)GlcNAc(b1-4)]Man(a1-3)[Neu5Ac(a2-3)Gal(b1-4)GlcNAc(b1-3)Gal(b1-4)GlcNAc(b1-2)[Neu5Ac(a2-3)Gal(b1-4)GlcNAc(b1-3)Gal(b1-4)GlcNAc(b1-6)]Man(a1-6)]Man(b1-4)GlcNAc(b1-4)[Fuc(a1-6)]GlcNAc	Neu5Ac(a2-3)Gal(b1-4)GlcNAc(b1-2)[Neu5Ac(a2-3)Gal(b1-4)GlcNAc(b1-3)Gal(b1-4)GlcNAc(b1-4)]Man(a1-3)[Neu5Ac(a2-3)Gal(b1-4)GlcNAc(b1-3)Gal(b1-4)GlcNAc(b1-2)[Neu5Ac(a2-3)Gal(b1-4)GlcNAc(b1-3)Gal(b1-4)GlcNAc(b1-6)]Man(a1-6)]Man(b1-4)GlcNAc(b1-4)[Fuc(a1-6)]GlcNAc	Neu5Ac(a2-3)Gal(b1-4)GlcNAc(b1-2)[Neu5Ac(a2-3)Gal(b1-4)GlcNAc(b1-4)]Man(a1-3)[Neu5Ac(a2-3)Gal(b1-4)GlcNAc(b1-2)[Neu5Ac(a2-3)Gal(b1-4)GlcNAc(b1-3)Gal(b1-4)[Fuc(a1-3)]GlcNAc(b1-6)]Man(a1-6)]Man(b1-4)GlcNAc(b1-4)[Fuc(a1-6)]GlcNAc
https://youtu.be/468Rj9ynDW4?t=178	https://youtu.be/pa_6nO0Zl64?t=178	02:58:00	1006391	AB (1:5 dilution lamprey serum)	3	0	0	Fuc(a1-2)Gal(b1-4)GlcNAc(b1-3)[Fuc(a1-2)Gal(b1-4)GlcNAc(b1-6)]Gal(b1-4)GlcNAc(b1-3)Gal(b1-4)GlcNAc(b1-3)Gal(b1-4)GlcNAc(b1-3)Gal(b1-4)GlcNAc(b1-3)Gal(b1-4)GlcNAc(b1-3)Gal(b1-4)GlcNAc(b1-3)Gal(b1-4)GlcNAc(b1-3)Gal(b1-4)Glc	Fuc(a1-2)Gal(b1-4)GlcNAc(b1-2)[Fuc(a1-2)Gal(b1-4)GlcNAc(b1-4)]Man(a1-3)[Fuc(a1-2)Gal(b1-4)GlcNAc(b1-2)[Fuc(a1-2)Gal(b1-4)GlcNAc(b1-6)]Man(a1-6)]Man(b1-4)GlcNAc(b1-4)GlcNAc	Fuc(a1-2)Gal(b1-4)GlcNAc(b1-3)[Fuc(a1-2)Gal(b1-4)GlcNAc(b1-6)]Gal(b1-3)[Fuc(a1-2)Gal(b1-4)GlcNAc(b1-6)]GalNAc	Fuc(a1-2)Gal(b1-3)[Fuc(a1-2)Gal(b1-4)[Fuc(a1-3)]GlcNAc(b1-3)[Fuc(a1-2)]Gal(b1-4)GlcNAc(b1-6)]GalNAc	Fuc(a1-2)Gal(b1-3)GlcNAc(b1-3)[Fuc(a1-2)Gal(b1-4)GlcNAc(b1-6)]Gal(b1-4)GlcNAc(b1-3)[Neu5Ac(a2-6)]Gal(b1-3)[Fuc(a1-2)Gal(b1-4)GlcNAc(b1-6)]GalNAc	Fuc(a1-2)Gal(b1-3)GlcNAc(b1-3)[Fuc(a1-2)Gal(b1-3)GlcNAc(b1-6)]Gal(b1-4)GlcNAc(b1-3)[Neu5Ac(a2-6)]Gal(b1-3)[Fuc(a1-2)Gal(b1-4)GlcNAc(b1-6)]GalNAc	Fuc(a1-2)Gal(b1-4)GlcNAc(b1-3)Gal(b1-3)[Fuc(a1-2)Gal(b1-4)GlcNAc(b1-6)]GalNAc	Gal(b1-4)GlcNAc(b1-2)[Fuc(a1-2)Gal(b1-4)GlcNAc(b1-4)]Man(a1-3)[Fuc(a1-2)Gal(b1-4)GlcNAc(b1-2)[Fuc(a1-2)Gal(b1-4)GlcNAc(b1-6)]Man(a1-6)]Man(b1-4)GlcNAc(b1-4)GlcNAc	Fuc(a1-2)Gal(b1-4)GlcNAc(b1-2)[Gal(b1-4)GlcNAc(b1-4)]Man(a1-3)[Fuc(a1-2)Gal(b1-4)GlcNAc(b1-2)[Fuc(a1-2)Gal(b1-4)GlcNAc(b1-6)]Man(a1-6)]Man(b1-4)GlcNAc(b1-4)GlcNAc	Fuc(a1-2)Gal(b1-4)GlcNAc(b1-2)[Fuc(a1-2)Gal(b1-4)GlcNAc(b1-4)]Man(a1-3)[Gal(b1-4)GlcNAc(b1-2)[Fuc(a1-2)Gal(b1-4)GlcNAc(b1-6)]Man(a1-6)]Man(b1-4)GlcNAc(b1-4)GlcNAc	Fuc(a1-2)Gal(b1-4)GlcNAc(b1-2)[Fuc(a1-2)Gal(b1-4)GlcNAc(b1-4)]Man(a1-3)[Fuc(a1-2)Gal(b1-4)GlcNAc(b1-2)[Gal(b1-4)GlcNAc(b1-6)]Man(a1-6)]Man(b1-4)GlcNAc(b1-4)GlcNAc	Fuc(a1-2)Gal(b1-4)GlcNAc(b1-3)Gal(b1-4)GlcNAc(b1-3)[Fuc(a1-2)Gal(b1-4)GlcNAc(b1-6)]Gal(b1-4)GlcNAc(b1-3)Gal(b1-4)Glc	Fuc(a1-2)Gal(b1-3)GlcNAc(b1-3)[Fuc(a1-2)]Gal(b1-3)[Fuc(a1-2)Gal(b1-4)GlcNAc(b1-6)]GalNAc	Fuc(a1-2)Gal(b1-4)GlcNAc(b1-2)[Fuc(a1-2)Gal(b1-4)GlcNAc(b1-4)]Man(a1-3)[Fuc(a1-2)Gal(b1-4)GlcNAc(b1-2)Man(a1-6)]Man(b1-4)GlcNAc(b1-4)GlcNAc	GlcNAc(b1-3)[Neu5Ac(a2-6)]Gal(b1-4)GlcNAc(b1-3)[Neu5Ac(a2-6)]Gal(b1-4)GlcNAc(b1-3)[Neu5Ac(a2-6)]Gal(b1-4)GlcNAc(b1-3)[Neu5Ac(a2-6)]Gal(b1-4)GlcNAc(b1-3)[Neu5Ac(a2-6)]GalNAc	Fuc(a1-2)Gal(b1-4)GlcNAc(b1-3)Gal(b1-4)GlcNAc(b1-2)Man(a1-3)[Fuc(a1-2)Gal(b1-4)GlcNAc(b1-3)Gal(b1-4)GlcNAc(b1-2)Man(a1-6)]Man(b1-4)GlcNAc(b1-4)GlcNAc	Fuc(a1-2)Gal(b1-4)GlcNAc(b1-2)[GlcNAc(b1-4)]Man(a1-3)[Fuc(a1-2)Gal(b1-4)GlcNAc(b1-2)[Fuc(a1-2)Gal(b1-4)GlcNAc(b1-6)]Man(a1-6)]Man(b1-4)GlcNAc(b1-4)GlcNAc	Fuc(a1-2)Gal(b1-4)GlcNAc(b1-3)[Fuc(a1-2)Gal(b1-4)GlcNAc(b1-6)]Gal(b1-4)GlcNAc(b1-3)Gal(b1-4)Glc	Fuc(a1-2)Gal(b1-4)GlcNAc(b1-2)[Fuc(a1-2)Gal(b1-4)GlcNAc(b1-4)]Man(a1-3)[GlcNAc(b1-2)[Fuc(a1-2)Gal(b1-4)GlcNAc(b1-6)]Man(a1-6)]Man(b1-4)GlcNAc(b1-4)GlcNAc	GlcNAc(b1-2)[Fuc(a1-2)Gal(b1-4)GlcNAc(b1-4)]Man(a1-3)[Fuc(a1-2)Gal(b1-4)GlcNAc(b1-2)[Fuc(a1-2)Gal(b1-4)GlcNAc(b1-6)]Man(a1-6)]Man(b1-4)GlcNAc(b1-4)GlcNAc
https://youtu.be/468Rj9ynDW4?t=179	https://youtu.be/pa_6nO0Zl64?t=179	02:59:00	1004079	ab1 (10 μg/mL)	0	0	0	Neu5Ac(a2-3)Gal(b1-4)[Fuc(a1-3)]GlcNAc(b1-3)Gal(b1-4)[Fuc(a1-3)]GlcNAc(b1-3)Gal(b1-4)[Fuc(a1-3)]GlcNAc(b1-3)Gal(b1-4)Glc	Neu5Ac(a2-3)Gal(b1-4)[Fuc(a1-3)]GlcNAc(b1-3)Gal(b1-4)[Fuc(a1-3)]GlcNAc(b1-3)Gal	Neu5Ac(a2-3)Gal(b1-4)[Fuc(a1-3)]GlcNAc(b1-3)Gal(b1-4)[Fuc(a1-3)]GlcNAc	Neu5Ac(a2-3)Gal(b1-4)[Fuc(a1-3)]GlcNAc(b1-3)Gal(b1-4)[Fuc(a1-3)]GlcNAc(b1-3)Gal(b1-4)Glc	Neu5Ac(a2-3)Gal(b1-4)[Fuc(a1-3)]GlcNAc(b1-4)[Fuc(a1-3)]GlcNAc	Neu5Ac(a2-3)Gal(b1-4)[Fuc(a1-3)]GlcNAc(b1-3)Gal(b1-4)[Fuc(a1-3)]GlcNAc(b1-3)Gal(b1-4)GlcNAc	Neu5Ac(a2-3)Gal(b1-4)GlcNAc(b1-2)[Neu5Ac(a2-3)Gal(b1-4)GlcNAc(b1-4)]Man(a1-3)[Neu5Ac(a2-3)Gal(b1-4)GlcNAc(b1-2)[Neu5Ac(a2-3)Gal(b1-4)[Fuc(a1-3)]GlcNAc(b1-6)]Man(a1-6)]Man(b1-4)GlcNAc(b1-4)[Fuc(a1-6)]GlcNAc	Neu5Ac(a2-3)Gal(b1-4)GlcNAc(b1-2)[Neu5Ac(a2-3)Gal(b1-4)[Fuc(a1-3)]GlcNAc(b1-4)]Man(a1-3)[Neu5Ac(a2-3)Gal(b1-4)GlcNAc(b1-2)[Neu5Ac(a2-3)Gal(b1-4)GlcNAc(b1-6)]Man(a1-6)]Man(b1-4)GlcNAc(b1-4)[Fuc(a1-6)]GlcNAc	Neu5Ac(a2-3)Gal(b1-4)[Fuc(a1-3)]GlcNAc(b1-4)Neu5Ac(a2-8)Neu5Ac(a2-3)[Fuc(a1-2)]Gal	Neu5Ac(a2-3)Gal(b1-4)[Fuc(a1-3)]GlcNAc(b1-3)Gal(a1-3)[GlcNAc(b1-4)]Gal(b1-4)Glc	Neu5Ac(a2-3)Gal(b1-4)[Fuc(a1-3)]GlcNAc(b1-2)Man(b1-3)[Man(a1-3)Man(a1-6)]Man(a1-4)GlcNAc(b1-4)[Fuc(b1-6)]GlcNAc	Neu5Ac(a2-3)Gal(b1-4)[Fuc(a1-3)]GlcNAc(b1-3)Gal(b1-4)GlcNAc(b1-3)Gal(b1-4)[Fuc(a1-3)]GlcNAc	Neu5Ac(a2-3)Gal(b1-4)GlcNAc(b1-3)Gal(b1-4)[Fuc(a1-3)]GlcNAc(b1-3)Gal(b1-4)[Fuc(a1-3)]GlcNAc	Neu5Ac(a2-3)Gal(b1-4)[Fuc(a1-3)]GlcNAc(b1-3)Gal(b1-4)[Fuc(a1-3)]GlcNAc(b1-3)Gal(b1-4)GlcNAc(b1-3)Gal(b1-4)Glc	Neu5Ac(a2-3)Gal(b1-4)[Fuc(a1-3)]GlcNAc(b1-3)Gal(b1-4)GlcNAc(b1-3)Gal(b1-4)[Fuc(a1-3)]GlcNAc(b1-3)Gal(b1-4)Glc	Neu5Ac(a2-3)Gal(b1-4)[Fuc(a1-3)]GlcNAc(b1-4)Gal	Neu5Ac(a2-3)Gal(b1-4)[Fuc(a1-3)]GlcNAc(b1-3)Gal(b1-4)Glc	Neu5Ac(a2-3)Gal(b1-4)[Fuc(a1-3)]GlcNAc(b1-3)Gal(b1-3)[Neu5Ac(a2-6)]GalNAc	Neu5Ac(a2-3)Gal(b1-4)[Fuc(a1-3)]GlcNAc(b1-3)Gal(b1-3)GalNAc	Gal(b1-3)[Neu5Ac(a2-3)Gal(b1-4)[Fuc(a1-3)]GlcNAc(b1-3)Gal(b1-4)[Fuc(a1-3)]GlcNAc(b1-3)Gal(b1-4)[Fuc(a1-3)]GlcNAc(b1-6)]GalNAc
https://youtu.be/468Rj9ynDW4?t=180	https://youtu.be/pa_6nO0Zl64?t=180	03:00:00	1004080	ab2 (10 μg/mL)	0	0	0	Neu5Ac(a2-3)Gal(b1-4)[Fuc(a1-3)]GlcNAc(b1-3)Gal(b1-4)[Fuc(a1-3)]GlcNAc(b1-3)Gal(b1-4)[Fuc(a1-3)]GlcNAc(b1-3)Gal(b1-4)Glc	Neu5Ac(a2-3)Gal(b1-4)[Fuc(a1-3)]GlcNAc(b1-3)Gal(b1-4)[Fuc(a1-3)]GlcNAc(b1-3)Gal	Gal(b1-3)[Neu5Ac(a2-3)Gal(b1-4)[Fuc(a1-3)]GlcNAc(b1-3)Gal(b1-4)[Fuc(a1-3)]GlcNAc(b1-3)Gal(b1-4)[Fuc(a1-3)]GlcNAc(b1-6)]GalNAc	Neu5Ac(a2-3)Gal(b1-4)[Fuc(a1-3)]GlcNAc(b1-3)Gal(b1-4)[Fuc(a1-3)]GlcNAc	Neu5Ac(a2-3)Gal(b1-4)[Fuc(a1-3)]GlcNAc(b1-3)Gal(b1-4)[Fuc(a1-3)]GlcNAc(b1-3)Gal(b1-4)Glc	Neu5Ac(a2-3)Gal(b1-4)[Fuc(a1-3)]GlcNAc(b1-3)Gal(b1-3)[Neu5Ac(a2-6)]GalNAc	Neu5Ac(a2-3)Gal(b1-4)[Fuc(a1-3)]GlcNAc(b1-4)Neu5Ac(a2-8)Neu5Ac(a2-3)[Fuc(a1-2)]Gal	Neu5Ac(a2-3)Gal(b1-4)[Fuc(a1-3)]GlcNAc(b1-3)Gal(b1-3)GalNAc	Neu5Ac(a2-3)Gal(b1-4)[Fuc(a1-3)]GlcNAc(b1-4)[Fuc(a1-3)]GlcNAc	Neu5Ac(a2-3)Gal(b1-4)[Fuc(a1-3)]GlcNAc(b1-3)Gal(b1-4)[Fuc(a1-3)]GlcNAc(b1-3)Gal(b1-4)GlcNAc	Neu5Ac(a2-3)Gal(b1-4)[Fuc(a1-3)]GlcNAc(b1-3)Gal(a1-3)[GlcNAc(b1-4)]Gal(b1-4)Glc	Neu5Ac(a2-3)Gal(b1-3)[Neu5Ac(a2-3)Gal(b1-4)[Fuc(a1-3)]GlcNAc(b1-6)]GalNAc	Neu5Ac(a2-3)Gal(b1-3)[Neu5Ac(a2-3)Gal(b1-4)[Fuc(a1-3)]GlcNAc(b1-3)Gal(b1-4)GlcNAc(b1-6)]GalNAc	Neu5Ac(a2-3)Gal(b1-4)[Fuc(a1-3)]GlcNAc(b1-3)Gal(a1-3)Gal(b1-4)Glc	Neu5Ac(a2-3)Gal(b1-4)[Fuc(a1-3)]GlcNAc(b1-4)Gal	Neu5Ac(a2-3)Gal(b1-4)GlcNAc(b1-2)[Neu5Ac(a2-3)Gal(b1-4)GlcNAc(b1-4)]Man(a1-3)[Neu5Ac(a2-3)Gal(b1-4)GlcNAc(b1-2)[Neu5Ac(a2-3)Gal(b1-4)[Fuc(a1-3)]GlcNAc(b1-6)]Man(a1-6)]Man(b1-4)GlcNAc(b1-4)[Fuc(a1-6)]GlcNAc	Neu5Ac(a2-3)Gal(b1-4)[Fuc(a1-3)]GlcNAc(b1-3)Gal(b1-4)Glc	Neu5Ac(a2-3)Gal(b1-4)GlcNAc(b1-2)[Neu5Ac(a2-3)Gal(b1-4)[Fuc(a1-3)]GlcNAc(b1-4)]Man(a1-3)[Neu5Ac(a2-3)Gal(b1-4)GlcNAc(b1-2)[Neu5Ac(a2-3)Gal(b1-4)GlcNAc(b1-6)]Man(a1-6)]Man(b1-4)GlcNAc(b1-4)[Fuc(a1-6)]GlcNAc	Neu5Ac(b2-3)Gal(b1-3)[Neu5Ac(a2-3)Gal(b1-4)[Fuc(a1-3)]GlcNAc(b1-6)]GalNAc	Neu5Ac(a2-3)Gal(b1-4)[Fuc(a1-3)]GlcNAc(b1-3)Gal(b1-4)[Fuc(a1-3)]GlcNAc(b1-3)Gal(b1-4)GlcNAc(b1-3)Gal(b1-4)Glc
https://youtu.be/468Rj9ynDW4?t=181	https://youtu.be/pa_6nO0Zl64?t=181	03:01:00	1004082	ab3 (100 μg/mL)	0	0	0	GlcNAc(b1-3)[Neu5Ac(a2-6)]Gal(b1-4)GlcNAc(b1-3)[Neu5Ac(a2-6)]Gal(b1-4)GlcNAc(b1-3)[Neu5Ac(a2-6)]Gal(b1-4)GlcNAc(b1-3)[Neu5Ac(a2-6)]Gal(b1-4)GlcNAc(b1-3)[Neu5Ac(a2-6)]GalNAc	Neu5Ac(a2-4)GlcNAc(b1-3)[Neu5Ac(a2-6)]Gal(b1-4)GlcNAc(b1-3)[Neu5Ac(a2-6)]Gal(b1-4)GlcNAc(b1-3)[Neu5Ac(a2-6)]Gal(b1-4)GlcNAc(b1-3)[Neu5Ac(a2-6)]GalNAc	Man(a1-3)Man(a1-3)Man(a1-2)Man(a1-2)[Man(a1-3)Man(a1-2)Man(a1-6)]Man(a1-3)[Man(a1-6)]Man(b1-4)GlcNAc(b1-4)GlcNAc	Man(a1-3)Man(a1-2)Man(a1-2)[Man(a1-3)Man(a1-2)[Man(a1-6)]Man(a1-6)]Man(a1-3)[Man(a1-3)[Man(a1-6)]Man(a1-6)]Man(b1-4)GlcNAc(b1-4)GlcNAc	Gal(a1-3)Gal(a1-3)Gal(a1-3)Gal(a1-3)Gal(a1-3)Gal(a1-4)Gal(b1-4)Glc	Man(a1-2)Man(a1-2)Man(b1-3)[Man(b1-2)Man(b1-3)[Man(b1-2)Man(a1-6)]Man(b1-6)]Man(b1-4)GlcNAc(b1-4)GlcNAc	Man(b1-2)Man(a1-2)[Glc(a1-3)]Man(a1-2)Man(a1-3)GlcNAc(b1-2)Man(b1-2)Man(a1-2)[Glc(a1-3)]Man(a1-2)Man(a1-3)GlcNAc	GalNAc(b1-3)Gal(a1-3)Gal(a1-3)Gal(a1-3)Gal(a1-3)Gal(a1-3)Gal(a1-4)Gal(b1-4)Glc	Fuc(a1-2)Gal(b1-4)GlcNAc(b1-3)[Fuc(a1-2)Gal(b1-4)GlcNAc(b1-6)]Gal(b1-4)GlcNAc(b1-3)Gal(b1-4)GlcNAc(b1-3)Gal(b1-4)GlcNAc(b1-3)Gal(b1-4)GlcNAc(b1-3)Gal(b1-4)GlcNAc(b1-3)Gal(b1-4)GlcNAc(b1-3)Gal(b1-4)GlcNAc(b1-3)Gal(b1-4)Glc	GalNAc(a1-3)[Fuc(a1-2)]Gal(b1-3)GlcNAc(b1-3)[GalNAc(a1-3)[Fuc(a1-2)]Gal(b1-3)GlcNAc(b1-6)]Gal(b1-3)GlcNAc(b1-3)Gal(b1-4)Glc	GlcNAc(b1-3)[Neu5Ac(a2-6)]Gal(b1-4)GlcNAc(b1-3)[Neu5Ac(a2-6)]Gal(b1-4)GlcNAc(b1-3)[Neu5Ac(a2-6)]Gal(b1-4)GlcNAc(b1-3)[Neu5Ac(a2-6)]GalNAc	Man(a1-3)Man(a1-2)Man(a1-2)[Man(a1-2)Man(a1-6)]Man(a1-3)[Man(a1-3)[Man(a1-3)Man(a1-2)Man(a1-6)]Man(a1-6)]Man(b1-4)GlcNAc(b1-4)GlcNAc	Man(a1-3)Man(a1-2)Man(a1-2)[Man(a1-3)Man(a1-2)Man(a1-6)]Man(a1-3)[Man(a1-3)[Man(a1-2)Man(a1-6)]Man(a1-6)]Man(b1-4)GlcNAc(b1-4)GlcNAc	Man(a1-3)Man(a1-2)Man(a1-2)[Man(a1-2)Man(a1-6)]Man(a1-3)[Man(a1-3)[Man(a1-3)Man(a1-2)Man(a1-6)]Man(a1-6)]Man(b1-4)GlcNAc	Man(a1-3)Man(a1-2)Man(a1-2)[Man(a1-3)Man(a1-2)Man(a1-6)]Man(a1-3)[Man(a1-3)[Man(a1-2)Man(a1-6)]Man(a1-6)]Man(b1-4)GlcNAc	Man(a1-2)Man(a1-2)Man(b1-3)[Man(a1-2)Man(b1-3)[Man(b1-2)Man(a1-6)]Man(b1-6)]Man(b1-4)GlcNAc(b1-4)GlcNAc	Gal(a1-3)[Fuc(a1-2)]Gal(b1-4)GlcNAc(b1-3)Gal(b1-4)GlcNAc(b1-3)[Gal(a1-3)[Fuc(a1-2)]Gal(b1-4)GlcNAc(b1-6)]Gal(b1-4)GlcNAc(b1-3)Gal(b1-4)GlcNAc(b1-3)Gal(b1-4)Glc	Man(a1-3)Man(a1-2)Man(a1-2)[Man(a1-6)]Man(a1-3)[Man(a1-3)[Man(a1-3)Man(a1-2)Man(a1-6)]Man(a1-6)]Man(b1-4)GlcNAc(b1-4)GlcNAc	Man(a1-3)Man(a1-2)Man(a1-2)[Man(a1-3)Man(a1-2)Man(a1-6)]Man(a1-3)[Man(a1-3)[Man(a1-6)]Man(a1-6)]Man(b1-4)GlcNAc(b1-4)GlcNAc	Man(b1-2)Man(b1-3)[Man(b1-3)[Man(b1-6)]Man(b1-6)]Man(b1-4)GlcNAc(b1-4)GlcNAc
https://youtu.be/468Rj9ynDW4?t=182	https://youtu.be/pa_6nO0Zl64?t=182	03:02:00	1004081	ab3 (10 μg/mL)	0	0	0	GlcNAc(b1-3)[Neu5Ac(a2-6)]Gal(b1-4)GlcNAc(b1-3)[Neu5Ac(a2-6)]Gal(b1-4)GlcNAc(b1-3)[Neu5Ac(a2-6)]Gal(b1-4)GlcNAc(b1-3)[Neu5Ac(a2-6)]Gal(b1-4)GlcNAc(b1-3)[Neu5Ac(a2-6)]GalNAc	Neu5Ac(a2-4)GlcNAc(b1-3)[Neu5Ac(a2-6)]Gal(b1-4)GlcNAc(b1-3)[Neu5Ac(a2-6)]Gal(b1-4)GlcNAc(b1-3)[Neu5Ac(a2-6)]Gal(b1-4)GlcNAc(b1-3)[Neu5Ac(a2-6)]GalNAc	Man(a1-3)Man(a1-2)Man(a1-2)[Man(a1-3)Man(a1-2)[Man(a1-6)]Man(a1-6)]Man(a1-3)[Man(a1-3)[Man(a1-6)]Man(a1-6)]Man(b1-4)GlcNAc(b1-4)GlcNAc	GlcNAc(b1-3)[Neu5Ac(a2-6)]Gal(b1-4)GlcNAc(b1-3)[Neu5Ac(a2-6)]Gal(b1-4)GlcNAc(b1-3)[Neu5Ac(a2-6)]Gal(b1-4)GlcNAc(b1-3)[Neu5Ac(a2-6)]GalNAc	Man(a1-3)Man(a1-2)Man(a1-2)[Man(a1-3)Man(a1-2)Man(a1-6)]Man(a1-3)[Man(a1-3)[Man(a1-2)Man(a1-6)]Man(a1-6)]Man(b1-4)GlcNAc(b1-4)GlcNAc	Man(a1-3)Man(a1-2)Man(a1-2)[Man(a1-2)Man(a1-6)]Man(a1-3)[Man(a1-3)[Man(a1-3)Man(a1-2)Man(a1-6)]Man(a1-6)]Man(b1-4)GlcNAc(b1-4)GlcNAc	Man(a1-3)Man(a1-2)Man(a1-2)[Man(a1-3)Man(a1-2)Man(a1-6)Man(a1-6)]Man(a1-3)[Man(a1-3)[Man(a1-6)]Man(a1-6)]Man(b1-4)GlcNAc(b1-4)GlcNAc	Man(a1-3)Man(a1-2)Man(a1-2)[Man(a1-6)Man(a1-6)]Man(a1-3)[Man(a1-3)[Man(a1-3)Man(a1-2)Man(a1-6)]Man(a1-6)]Man(b1-4)GlcNAc(b1-4)GlcNAc	Man(a1-3)Man(a1-2)Man(a1-2)[Man(a1-2)[Man(a1-6)]Man(a1-6)]Man(a1-3)[Man(a1-3)[Man(a1-2)Man(a1-6)]Man(a1-6)]Man(b1-4)GlcNAc(b1-4)GlcNAc	Man(a1-3)Man(a1-2)Man(a1-2)[Man(a1-3)Man(a1-2)Man(a1-6)]Man(a1-3)[Man(a1-3)[Man(a1-6)]Man(a1-6)]Man(b1-4)GlcNAc(b1-4)GlcNAc	Man(a1-3)Man(a1-2)Man(a1-2)[Man(a1-6)]Man(a1-3)[Man(a1-3)[Man(a1-3)Man(a1-2)Man(a1-6)]Man(a1-6)]Man(b1-4)GlcNAc(b1-4)GlcNAc	Man(a1-3)Man(a1-3)Man(a1-2)Man(a1-2)[Man(a1-3)Man(a1-2)Man(a1-6)]Man(a1-3)[Man(a1-6)]Man(b1-4)GlcNAc(b1-4)GlcNAc	Man(a1-3)Man(a1-2)Man(a1-2)Man(a1-3)[Man(a1-3)[Man(a1-3)Man(a1-2)[Man(a1-2)Man(a1-6)]Man(a1-6)]Man(a1-6)]Man(b1-4)GlcNAc(b1-4)GlcNAc	Man(a1-3)Man(a1-2)Man(a1-2)[Man(a1-3)Man(a1-2)Man(a1-6)]Man(a1-3)[Man(a1-3)[Man(a1-2)Man(a1-6)]Man(a1-6)]Man(b1-4)GlcNAc	Man(a1-3)Man(a1-2)Man(a1-2)[Man(a1-2)Man(a1-6)]Man(a1-3)[Man(a1-3)[Man(a1-3)Man(a1-2)Man(a1-6)]Man(a1-6)]Man(b1-4)GlcNAc	Man(a1-3)Man(a1-2)Man(a1-2)Man(a1-2)[Man(a1-2)Man(a1-6)Man(a1-6)]Man(a1-3)[Man(a1-3)[Man(a1-6)]Man(a1-6)]Man(b1-4)GlcNAc(b1-4)GlcNAc	Man(a1-2)Man(a1-2)[Man(a1-2)Man(a1-6)]Man(a1-3)[Man(a1-2)Man(a1-3)[Man(a1-3)Man(a1-2)Man(a1-6)]Man(a1-6)]Man(b1-4)GlcNAc(b1-4)GlcNAc	Man(a1-2)Man(a1-2)[Man(a1-3)Man(a1-2)Man(a1-6)]Man(a1-3)[Man(a1-2)Man(a1-3)[Man(a1-2)Man(a1-6)]Man(a1-6)]Man(b1-4)GlcNAc(b1-4)GlcNAc	Man(a1-3)Man(a1-2)Man(a1-2)[Man(a1-2)Man(a1-6)]Man(a1-3)[Man(a1-2)Man(a1-3)[Man(a1-2)Man(a1-6)]Man(a1-6)]Man(b1-4)GlcNAc(b1-4)GlcNAc	Man(a1-2)Man(a1-2)Man(b1-3)[Man(b1-2)Man(b1-3)[Man(b1-2)Man(a1-6)]Man(b1-6)]Man(b1-4)GlcNAc(b1-4)GlcNAc
https://youtu.be/468Rj9ynDW4?t=183	https://youtu.be/pa_6nO0Zl64?t=183	03:03:00	1004090	ab4 (10 μg/mL)	0	0	0	Neu5Ac(a2-3)Gal(b1-3)[Neu5Ac(a2-3)Gal(b1-3)[Fuc(a1-4)]GlcNAc(b1-3)Gal(b1-4)[Fuc(a1-3)]GlcNAc(b1-6)]GalNAc	Neu5Ac(a2-3)Gal(b1-4)[Fuc(a1-3)]GlcNAc(b1-4)Neu5Ac(a2-8)Neu5Ac(a2-3)[Fuc(a1-2)]Gal	Neu5Ac(a2-3)Gal(b1-4)[Fuc(a1-3)]GlcNAc(b1-3)Gal(b1-4)[Fuc(a1-3)]GlcNAc(b1-3)Gal	Neu5Ac(a2-3)Gal(b1-4)[Fuc(a1-3)]GlcNAc(b1-3)Gal(b1-4)[Fuc(a1-3)]GlcNAc(b1-3)Gal(b1-4)[Fuc(a1-3)]GlcNAc(b1-3)Gal(b1-4)Glc	Neu5Ac(a2-3)Gal(b1-4)[Fuc(a1-3)]GlcNAc(b1-3)Gal(b1-4)[Fuc(a1-3)]GlcNAc	Gal(b1-3)[Neu5Ac(a2-3)Gal(b1-4)[Fuc(a1-3)]GlcNAc(b1-3)Gal(b1-4)[Fuc(a1-3)]GlcNAc(b1-3)Gal(b1-4)[Fuc(a1-3)]GlcNAc(b1-6)]GalNAc	Neu5Ac(a2-3)Gal(b1-4)GlcNAc(b1-2)[Neu5Ac(a2-3)Gal(b1-4)GlcNAc(b1-4)]Man(a1-3)[Neu5Ac(a2-3)Gal(b1-4)GlcNAc(b1-2)[Neu5Ac(a2-3)Gal(b1-4)[Fuc(a1-3)]GlcNAc(b1-6)]Man(a1-6)]Man(b1-4)GlcNAc(b1-4)[Fuc(a1-6)]GlcNAc	Neu5Ac(a2-3)Gal(b1-4)[Fuc(a1-3)]GlcNAc(b1-3)Gal(b1-4)[Fuc(a1-3)]GlcNAc(b1-3)Gal(b1-4)Glc	Neu5Ac(a2-3)Gal(b1-4)GlcNAc(b1-2)[Neu5Ac(a2-3)Gal(b1-4)[Fuc(a1-3)]GlcNAc(b1-4)]Man(a1-3)[Neu5Ac(a2-3)Gal(b1-4)GlcNAc(b1-2)[Neu5Ac(a2-3)Gal(b1-4)GlcNAc(b1-6)]Man(a1-6)]Man(b1-4)GlcNAc(b1-4)[Fuc(a1-6)]GlcNAc	Neu5Ac(a2-3)Gal(b1-3)[Fuc(a1-4)]GlcNAc(b1-3)Gal(b1-4)[Fuc(a1-3)]GlcNAc(b1-3)Gal(b1-4)Glc	Neu5Ac(a2-3)Gal(b1-4)[Fuc(a1-3)]GlcNAc(b1-4)[Fuc(a1-3)]GlcNAc	Neu5Ac(a2-3)Gal(b1-4)[Fuc(a1-3)]GlcNAc(b1-3)Gal(a1-3)[GlcNAc(b1-4)]Gal(b1-4)Glc	Neu5Ac(a2-3)Gal(b1-4)[Fuc(a1-3)]GlcNAc(b1-3)Gal(a1-3)Gal(b1-4)Glc	Neu5Ac(a2-6)Gal(b1-4)GlcNAc(b1-2)[Neu5Ac(a2-3)Gal(b1-4)[Fuc(a1-3)]GlcNAc(b1-4)]Man(a1-3)[Neu5Ac(a2-6)Gal(b1-4)GlcNAc(b1-2)[Neu5Ac(a2-3)Gal(b1-4)[Fuc(a1-3)]GlcNAc(b1-4)]Man(a1-6)]Man(b1-4)GlcNAc(b1-4)GlcNAc	Neu5Ac(a2-3)Gal(b1-4)[Fuc(a1-3)]GlcNAc(b1-3)Gal(b1-4)[Fuc(a1-3)]GlcNAc(b1-3)Gal(b1-4)GlcNAc	Neu5Ac(a2-6)Gal(b1-4)GlcNAc(b1-2)[Neu5Ac(a2-6)Gal(b1-4)[Fuc(a1-3)]GlcNAc(b1-4)]Man(a1-3)[Neu5Ac(a2-3)Gal(b1-4)GlcNAc(b1-2)[Neu5Ac(a2-3)Gal(b1-4)[Fuc(a1-3)]GlcNAc(b1-6)]Man(a1-6)]Man(b1-4)GlcNAc(b1-4)GlcNAc	Neu5Ac(a2-3)Gal(b1-4)[Fuc(a1-3)]GlcNAc(b1-4)Gal	Neu5Ac(a2-3)Gal(b1-4)[Fuc(a1-3)]GlcNAc(b1-3)Gal(b1-4)GlcNAc(b1-3)Gal(b1-4)[Fuc(a1-3)]GlcNAc	Neu5Ac(a2-3)Gal(b1-4)GlcNAc(b1-3)Gal(b1-4)[Fuc(a1-3)]GlcNAc(b1-3)Gal(b1-4)[Fuc(a1-3)]GlcNAc	Neu5Ac(a2-3)Gal(b1-3)[Fuc(a1-4)]GlcNAc(b1-3)Gal
https://youtu.be/468Rj9ynDW4?t=184	https://youtu.be/pa_6nO0Zl64?t=184	03:04:00	1004095	ab5 (0.1 μg/mL)	0	0	0	GlcNAc(b1-3)[Neu5Ac(a2-6)]Gal(b1-4)GlcNAc(b1-3)[Neu5Ac(a2-6)]Gal(b1-4)GlcNAc(b1-3)[Neu5Ac(a2-6)]Gal(b1-4)GlcNAc(b1-3)[Neu5Ac(a2-6)]Gal(b1-4)GlcNAc(b1-3)[Neu5Ac(a2-6)]GalNAc	Man(a1-3)Man(a1-2)Man(a1-2)[Man(a1-3)Man(a1-2)[Man(a1-6)]Man(a1-6)]Man(a1-3)[Man(a1-3)[Man(a1-6)]Man(a1-6)]Man(b1-4)GlcNAc(b1-4)GlcNAc	Man(a1-3)Man(a1-3)Man(a1-2)Man(a1-2)[Man(a1-3)Man(a1-2)Man(a1-6)]Man(a1-3)[Man(a1-6)]Man(b1-4)GlcNAc(b1-4)GlcNAc	Man(a1-3)Man(a1-2)Man(a1-2)[Man(a1-3)Man(a1-2)Man(a1-6)]Man(a1-3)[Man(a1-3)[Man(a1-2)Man(a1-6)]Man(a1-6)]Man(b1-4)GlcNAc(b1-4)GlcNAc	Man(a1-3)Man(a1-2)Man(a1-2)[Man(a1-2)Man(a1-6)]Man(a1-3)[Man(a1-3)[Man(a1-3)Man(a1-2)Man(a1-6)]Man(a1-6)]Man(b1-4)GlcNAc(b1-4)GlcNAc	Man(a1-3)Man(a1-2)Man(a1-2)[Man(a1-6)]Man(a1-3)[Man(a1-3)[Man(a1-3)Man(a1-2)Man(a1-6)]Man(a1-6)]Man(b1-4)GlcNAc(b1-4)GlcNAc	Man(a1-3)Man(a1-2)Man(a1-2)[Man(a1-3)Man(a1-2)Man(a1-6)]Man(a1-3)[Man(a1-3)[Man(a1-6)]Man(a1-6)]Man(b1-4)GlcNAc(b1-4)GlcNAc	Man(a1-3)Man(a1-2)Man(a1-2)[Man(a1-3)Man(a1-2)Man(a1-6)]Man(a1-3)[Man(a1-3)[Man(a1-2)Man(a1-6)]Man(a1-6)]Man(b1-4)GlcNAc	Man(a1-3)Man(a1-2)Man(a1-2)[Man(a1-2)Man(a1-6)]Man(a1-3)[Man(a1-3)[Man(a1-3)Man(a1-2)Man(a1-6)]Man(a1-6)]Man(b1-4)GlcNAc	Man(a1-3)Man(a1-2)Man(a1-2)[Man(a1-3)Man(a1-2)Man(a1-6)Man(a1-6)]Man(a1-3)[Man(a1-3)[Man(a1-6)]Man(a1-6)]Man(b1-4)GlcNAc(b1-4)GlcNAc	Man(a1-3)Man(a1-2)Man(a1-2)[Man(a1-6)Man(a1-6)]Man(a1-3)[Man(a1-3)[Man(a1-3)Man(a1-2)Man(a1-6)]Man(a1-6)]Man(b1-4)GlcNAc(b1-4)GlcNAc	Man(a1-3)Man(a1-2)Man(a1-2)[Man(a1-2)[Man(a1-6)]Man(a1-6)]Man(a1-3)[Man(a1-3)[Man(a1-2)Man(a1-6)]Man(a1-6)]Man(b1-4)GlcNAc(b1-4)GlcNAc	Man(a1-2)Man(a1-2)Man(a1-2)Man(a1-2)Man(a1-2)Man(a1-3)[Man(a1-2)Man(a1-2)Man(a1-6)]Man(b1-4)GlcNAc(b1-4)GlcNAc	Man(a1-2)Man(a1-2)Man(a1-2)Man(a1-2)Man(a1-2)[Man(a1-6)]Man(a1-3)[Man(a1-3)[Man(a1-2)Man(a1-6)]Man(a1-6)]Man(b1-4)GlcNAc(b1-4)GlcNAc	Man(a1-3)Man(a1-2)Man(a1-2)Man(a1-3)[Man(a1-3)[Man(a1-3)Man(a1-2)[Man(a1-2)Man(a1-6)]Man(a1-6)]Man(a1-6)]Man(b1-4)GlcNAc(b1-4)GlcNAc	Man(a1-2)Man(a1-2)Man(b1-3)[Man(b1-2)Man(b1-3)[Man(b1-2)Man(a1-6)]Man(b1-6)]Man(b1-4)GlcNAc(b1-4)GlcNAc	GalNAc(b1-3)Gal(a1-3)Gal(a1-3)Gal(a1-3)Gal(a1-3)Gal(a1-3)Gal(a1-4)Gal(b1-4)Glc	Gal(a1-3)Gal(a1-3)Gal(a1-3)Gal(a1-3)Gal(a1-3)Gal(a1-4)Gal(b1-4)Glc	Man(a1-2)Man(a1-2)[Man(a1-3)Man(a1-2)Man(a1-6)]Man(a1-3)[Man(a1-2)Man(a1-3)[Man(a1-2)Man(a1-6)]Man(a1-6)]Man(b1-4)GlcNAc(b1-4)GlcNAc	Man(a1-3)Man(a1-2)Man(a1-2)[Man(a1-2)Man(a1-6)]Man(a1-3)[Man(a1-2)Man(a1-3)[Man(a1-2)Man(a1-6)]Man(a1-6)]Man(b1-4)GlcNAc(b1-4)GlcNAc
https://youtu.be/468Rj9ynDW4?t=185	https://youtu.be/pa_6nO0Zl64?t=185	03:05:00	1004091	ab5 (10 μg/mL)	0	0	0	Neu5Ac(a2-3)[GalNAc(b1-4)]Gal(b1-4)GlcNAc(b1-2)[Neu5Ac(a2-3)[GalNAc(b1-4)]Gal(b1-4)GlcNAc(b1-4)]Man(a1-3)[Neu5Ac(a2-3)[GalNAc(b1-4)]Gal(b1-4)GlcNAc(b1-2)[Neu5Ac(a2-3)[GalNAc(b1-4)]Gal(b1-4)GlcNAc(b1-6)]Man(a1-6)]Man(b1-4)GlcNAc(b1-4)[Fuc(a1-6)]GlcNAc	Gal(a1-3)Gal(b1-4)GlcNAc(b1-2)[Gal(a1-3)Gal(b1-4)GlcNAc(b1-4)]Man(a1-3)[Gal(a1-3)Gal(b1-4)GlcNAc(b1-2)[Gal(a1-3)Gal(b1-4)GlcNAc(b1-6)]Man(a1-6)]Man(b1-4)GlcNAc(b1-4)[Fuc(a1-6)]GlcNAc	GalNAc(b1-3)Gal(a1-3)Gal(a1-3)Gal(a1-3)Gal(a1-3)Gal(a1-3)Gal(a1-4)Gal(b1-4)Glc	GlcNAc(b1-3)[Neu5Ac(a2-6)]Gal(b1-4)GlcNAc(b1-3)[Neu5Ac(a2-6)]Gal(b1-4)GlcNAc(b1-3)[Neu5Ac(a2-6)]Gal(b1-4)GlcNAc(b1-3)[Neu5Ac(a2-6)]Gal(b1-4)GlcNAc(b1-3)[Neu5Ac(a2-6)]GalNAc	Gal(a1-3)Gal(a1-3)Gal(a1-3)Gal(a1-3)Gal(a1-3)Gal(a1-4)Gal(b1-4)Glc	Gal(a1-3)Gal(b1-4)GlcNAc(b1-2)Man(b1-3)[Gal(a1-3)Gal(b1-4)GlcNAc(b1-2)Man(b1-6)]Man(b1-4)GlcNAc(b1-4)GlcNAc	Gal(a1-3)Gal(b1-4)GlcNAc(b1-2)[Gal(a1-3)Gal(b1-4)GlcNAc(b1-4)]Man(a1-3)[Gal(a1-3)Gal(b1-4)GlcNAc(b1-2)Man(a1-6)]Man(b1-4)GlcNAc(b1-4)[Fuc(a1-6)]GlcNAc	Gal(a1-3)Gal(b1-4)GlcNAc(b1-2)[Gal(a1-3)Gal(b1-4)GlcNAc(b1-4)]Man(a1-3)[Gal(a1-3)Gal(b1-4)GlcNAc(b1-2)Man(a1-6)]Man(b1-4)GlcNAc(b1-4)GlcNAc	Neu5Ac(a2-3)Gal(b1-4)GlcNAc(b1-2)[Neu5Ac(a2-3)Gal(b1-4)GlcNAc(b1-4)]Man(a1-3)[Neu5Ac(a2-3)Gal(b1-4)GlcNAc(b1-2)[Neu5Ac(a2-3)Gal(b1-4)GlcNAc(b1-4)]Man(a1-6)]Man(b1-4)GlcNAc(b1-4)[Fuc(a1-6)]GlcNAc	Neu5Ac(a2-6)Gal(b1-4)GlcNAc(b1-2)[Neu5Ac(a2-3)[GalNAc(b1-4)]Gal(b1-4)GlcNAc(b1-4)]Man(a1-3)[Neu5Ac(a2-3)[GalNAc(b1-4)]Gal(b1-4)GlcNAc(b1-2)[Neu5Ac(a2-3)[GalNAc(b1-4)]Gal(b1-4)GlcNAc(b1-6)]Man(a1-6)]Man(b1-4)GlcNAc(b1-4)[Fuc(a1-6)]GlcNAc	GalNAc(b1-3)Gal(a1-3)Gal(a1-3)Gal(a1-3)Gal(a1-3)Gal(a1-4)Gal(b1-4)Glc	Neu5Ac(a2-3)Gal(b1-4)GlcNAc(b1-2)[Neu5Ac(a2-3)Gal(b1-4)GlcNAc(b1-4)]Man(a1-3)GlcNAc(b1-4)[Neu5Ac(a2-3)Gal(b1-4)GlcNAc(b1-2)[Neu5Ac(a2-3)Gal(b1-4)GlcNAc(b1-6)]Man(a1-6)]Man(b1-4)GlcNAc(b1-4)[Fuc(a1-6)]GlcNAc	GlcNAc(b1-4)GlcNAc(b1-3)[Gal(a1-3)Gal(b1-4)GlcNAc(b1-6)]Gal(b1-4)GlcNAc(b1-2)Man(a1-3)[Gal(a1-3)Gal(b1-4)GlcNAc(b1-2)Man(a1-6)]Man(b1-4)GlcNAc(b1-4)[Fuc(a1-6)]GlcNAc	GalNAc(a1-3)GalNAc(b1-3)Gal(a1-3)[Neu5Ac(a2-3)[GalNAc(b1-4)]Gal(b1-4)GlcNAc(b1-6)]Gal(b1-4)Glc	Man(b1-2)Man(a1-2)[Glc(a1-3)]Man(a1-2)Man(a1-3)GlcNAc(b1-2)Man(b1-2)Man(a1-2)[Glc(a1-3)]Man(a1-2)Man(a1-3)GlcNAc	Gal(a1-3)Gal(b1-4)GlcNAc(b1-2)[Gal(a1-3)Gal(b1-3)GlcNAc(b1-4)]Man(a1-3)[Gal(a1-3)Gal(b1-4)GlcNAc(b1-2)Man(a1-6)]Man(b1-4)GlcNAc(b1-4)GlcNAc	Neu5Ac(a2-3)Gal(b1-4)GlcNAc(b1-2)[Neu5Ac(a2-3)Gal(b1-4)GlcNAc(b1-6)]Man(a1-3)[Neu5Ac(a2-3)Gal(b1-4)GlcNAc(b1-2)[Neu5Ac(a2-3)Gal(b1-4)GlcNAc(b1-4)]Man(a1-6)]Man(b1-4)GlcNAc(b1-4)[Fuc(a1-6)]GlcNAc	Neu5Ac(a2-3)Gal(b1-4)GlcNAc(b1-2)Man(b1-3)[Neu5Ac(a2-3)Gal(b1-4)GlcNAc(b1-2)Man(b1-6)]Man(a1-4)GlcNAc	Gal(b1-4)GlcNAc(b1-2)Gal(b1-4)GlcNAc(b1-2)[Gal(b1-4)GlcNAc(b1-2)Gal(b1-4)GlcNAc(b1-4)]Man(a1-3)[Gal(b1-4)GlcNAc(b1-2)Gal(b1-4)GlcNAc(b1-2)Man(a1-6)]Man(b1-4)GlcNAc(b1-4)[Fuc(a1-6)]GlcNAc	Gal(a1-3)Gal(b1-4)GlcNAc(b1-2)Man(a1-3)GlcNAc(b1-4)[Gal(a1-3)Gal(b1-4)GlcNAc(b1-2)Man(a1-6)]Man(b1-4)GlcNAc(b1-4)[Fuc(a1-6)]GlcNAc
https://youtu.be/468Rj9ynDW4?t=186	https://youtu.be/pa_6nO0Zl64?t=186	03:06:00	1004093	ab5 (1 μg/mL)	0	0	0	GlcNAc(b1-3)[Neu5Ac(a2-6)]Gal(b1-4)GlcNAc(b1-3)[Neu5Ac(a2-6)]Gal(b1-4)GlcNAc(b1-3)[Neu5Ac(a2-6)]Gal(b1-4)GlcNAc(b1-3)[Neu5Ac(a2-6)]Gal(b1-4)GlcNAc(b1-3)[Neu5Ac(a2-6)]GalNAc	Neu5Ac(a2-4)GlcNAc(b1-3)[Neu5Ac(a2-6)]Gal(b1-4)GlcNAc(b1-3)[Neu5Ac(a2-6)]Gal(b1-4)GlcNAc(b1-3)[Neu5Ac(a2-6)]Gal(b1-4)GlcNAc(b1-3)[Neu5Ac(a2-6)]GalNAc	GlcNAc(b1-3)[Neu5Ac(a2-6)]Gal(b1-4)GlcNAc(b1-3)[Neu5Ac(a2-6)]Gal(b1-4)GlcNAc(b1-3)[Neu5Ac(a2-6)]Gal(b1-4)GlcNAc(b1-3)[Neu5Ac(a2-6)]GalNAc	GalNAc(b1-3)Gal(a1-3)Gal(a1-3)Gal(a1-3)Gal(a1-3)Gal(a1-3)Gal(a1-4)Gal(b1-4)Glc	Gal(a1-3)Gal(a1-3)Gal(a1-3)Gal(a1-3)Gal(a1-3)Gal(a1-4)Gal(b1-4)Glc	Man(a1-3)Man(a1-2)Man(a1-2)[Man(a1-3)Man(a1-2)[Man(a1-6)]Man(a1-6)]Man(a1-3)[Man(a1-3)[Man(a1-6)]Man(a1-6)]Man(b1-4)GlcNAc(b1-4)GlcNAc	Neu5Ac(a2-3)Gal(b1-4)GlcNAc(b1-3)[Neu5Ac(a2-3)Gal(b1-4)GlcNAc(b1-6)]Gal(b1-4)GlcNAc(b1-3)[Neu5Ac(a2-3)Gal(b1-4)GlcNAc(b1-6)]Gal(b1-4)GlcNAc(b1-3)Gal(b1-4)Glc	Man(b1-2)Man(b1-3)[Man(b1-3)[Man(b1-6)]Man(b1-6)]Man(b1-4)GlcNAc(b1-4)GlcNAc	Neu5Ac(a2-3)Gal(b1-4)GlcNAc(b1-3)[Neu5Ac(a2-3)Gal(b1-4)GlcNAc(b1-3)Gal(b1-4)Glc(b1-4)]Gal	Man(a1-3)Man(a1-3)Man(a1-2)Man(a1-2)[Man(a1-3)Man(a1-2)Man(a1-6)]Man(a1-3)[Man(a1-6)]Man(b1-4)GlcNAc(b1-4)GlcNAc	GalNAc(b1-3)Gal(a1-3)Gal(a1-3)Gal(a1-3)Gal(a1-3)Gal(a1-4)Gal(b1-4)Glc	Man(a1-2)Man(a1-2)Man(b1-3)[Man(b1-2)Man(b1-3)[Man(b1-2)Man(a1-6)]Man(b1-6)]Man(b1-4)GlcNAc(b1-4)GlcNAc	Gal(a1-3)Gal(a1-3)Gal(a1-3)Gal(a1-3)Gal(a1-4)Gal(b1-4)Glc	Neu5Ac(a2-3)Gal(b1-4)GlcNAc(b1-2)Man(b1-3)[Neu5Ac(a2-3)Gal(b1-4)GlcNAc(b1-2)Man(b1-6)]Man(a1-4)GlcNAc(b1-4)GlcNAc	Man(b1-2)Man(b1-3)[Man(b1-2)Man(a1-3)[Man(a1-2)Man(b1-6)]Man(a1-6)]Man(b1-4)GlcNAc(b1-4)GlcNAc	Man(a1-3)Man(a1-2)Man(a1-2)[Man(a1-3)Man(a1-2)Man(a1-6)]Man(a1-3)[Man(a1-3)[Man(a1-6)]Man(a1-6)]Man(b1-4)GlcNAc(b1-4)GlcNAc	Man(a1-3)Man(a1-2)Man(a1-2)[Man(a1-6)]Man(a1-3)[Man(a1-3)[Man(a1-3)Man(a1-2)Man(a1-6)]Man(a1-6)]Man(b1-4)GlcNAc(b1-4)GlcNAc	Man(b1-3)[Man(a1-6)GlcNAc(a1-2)Man(a1-6)]Man(b1-4)GlcNAc(b1-4)[Man(a1-6)]GlcNAc	Man(b1-3)[Man(a1-6)GlcNAc(a1-2)Man(a1-6)]Man(b1-4)GlcNAc(b1-4)[Man(b1-6)]GlcNAc	Neu5Ac(a2-3)Gal(b1-4)GlcNAc(b1-2)Man(b1-3)[Neu5Ac(a2-3)Gal(b1-4)GlcNAc(b1-2)Man(b1-6)]Man(a1-4)GlcNAc
https://youtu.be/468Rj9ynDW4?t=187	https://youtu.be/pa_6nO0Zl64?t=187	03:07:00	1004226	ABA (100 μg/mL)	0	0	0	GlcNAc(a1-4)Gal(b1-3)[GlcNAc(a1-4)Gal(b1-4)GlcNAc(b1-6)]GalNAc	GlcNAc(b1-2)[GlcNAc(b1-4)]Man(a1-3)[GlcNAc(b1-2)[GlcNAc(a1-6)]Man(a1-6)]Man(b1-4)GlcNAc(b1-4)GlcNAc	GlcNAc(b1-2)Man(a1-3)[GlcNAc(b1-3)[GlcNAc(b1-6)]Gal(b1-4)GlcNAc(b1-2)Man(a1-6)]Man(b1-4)GlcNAc(b1-4)GlcNAc	GlcNAc(b1-3)[GlcNAc(b1-6)]Gal(b1-4)GlcNAc(b1-2)Man(a1-3)[GlcNAc(b1-2)Man(a1-6)]Man(b1-4)GlcNAc(b1-4)GlcNAc	GlcNAc(b1-4)GlcNAc(b1-4)GlcNAc(b1-4)GlcNAc(b1-2)Man(a1-3)[GlcNAc(b1-4)GlcNAc(b1-2)Man(a1-6)]Man(b1-4)GlcNAc(b1-4)[Fuc(a1-6)]GlcNAc	GlcNAc(a1-4)Gal(b1-4)GlcNAc(b1-3)[Fuc(a1-2)Gal(b1-4)GlcNAc(b1-6)]Gal(b1-3)[GlcNAc(b1-6)]GalNAc	Fuc(a1-2)Gal(b1-4)GlcNAc(b1-3)[GlcNAc(a1-4)Gal(b1-4)GlcNAc(b1-6)]Gal(b1-3)[GlcNAc(b1-6)]GalNAc	GlcNAc(b1-4)GlcNAc(b1-2)Man(a1-3)[GlcNAc(b1-4)GlcNAc(b1-2)Man(a1-6)]Man(b1-4)GlcNAc(b1-4)GlcNAc	GlcNAc(b1-3)[GlcNAc(b1-6)]Gal(b1-3)[Gal(b1-4)GlcNAc(b1-6)]GalNAc	GlcNAc(b1-3)Gal(b1-3)[GlcNAc(b1-3)Gal(b1-4)GlcNAc(b1-6)]GalNAc	GlcNAc(b1-2)Man(a1-3)[GlcNAc(b1-4)GlcNAc(b1-2)Man(a1-6)]Man(b1-4)GlcNAc(b1-4)GlcNAc	GlcNAc(b1-2)[GlcNAc(b1-4)]Man(a1-3)[GlcNAc(b1-2)[GlcNAc(b1-4)]Man(a1-6)]Man(b1-4)GlcNAc(b1-4)GlcNAc	GlcNAc(b1-3)[Neu5Ac(a2-6)]Gal(b1-4)GlcNAc(b1-3)[Neu5Ac(a2-6)]Gal(b1-4)GlcNAc(b1-3)[Neu5Ac(a2-6)]Gal(b1-4)GlcNAc(b1-3)[Neu5Ac(a2-6)]Gal(b1-4)GlcNAc(b1-3)[Neu5Ac(a2-6)]GalNAc	GlcNAc(b1-2)Man(a1-3)[GlcNAc(b1-2)[GlcNAc(b1-4)]Man(a1-6)]Man(b1-4)GlcNAc(b1-4)GlcNAc	GlcNAc(a1-4)Gal(b1-3)[GlcNAc(b1-6)]GalNAc	GlcNAc(b1-3)Gal(b1-3)[GlcNAc(b1-6)]GalNAc	Gal(b1-3)[GlcNAc(a1-4)Gal(b1-4)GlcNAc(b1-6)]GalNAc	GlcNAc(b1-2)[GlcNAc(b1-6)]Man(a1-3)[GlcNAc(b1-2)Man(a1-6)]Man(b1-4)GlcNAc(b1-4)GlcNAc	GlcNAc(b1-6)Gal(b1-3)[GlcNAc(b1-6)]GalNAc	GlcNAc(b1-3)Gal(b1-4)GlcNAc(b1-3)Gal(b1-3)[Gal(b1-4)GlcNAc(b1-6)]GalNAc
https://youtu.be/468Rj9ynDW4?t=188	https://youtu.be/pa_6nO0Zl64?t=188	03:08:00	1004227	ABA (10 μg/mL)	1	0	0	GlcNAc(b1-3)[Neu5Ac(a2-6)]Gal(b1-4)GlcNAc(b1-3)[Neu5Ac(a2-6)]Gal(b1-4)GlcNAc(b1-3)[Neu5Ac(a2-6)]Gal(b1-4)GlcNAc(b1-3)[Neu5Ac(a2-6)]Gal(b1-4)GlcNAc(b1-3)[Neu5Ac(a2-6)]GalNAc	GlcNAc(b1-3)[GlcNAc(b1-6)]Gal(b1-4)GlcNAc(b1-2)Man(a1-3)[GlcNAc(b1-2)Man(a1-6)]Man(b1-4)GlcNAc(b1-4)GlcNAc	GlcNAc(b1-2)Man(a1-3)[GlcNAc(b1-3)[GlcNAc(b1-6)]Gal(b1-4)GlcNAc(b1-2)Man(a1-6)]Man(b1-4)GlcNAc(b1-4)GlcNAc	GlcNAc(b1-3)[Neu5Ac(a2-6)]Gal(b1-4)GlcNAc(b1-3)[Neu5Ac(a2-6)]Gal(b1-4)GlcNAc(b1-3)[Neu5Ac(a2-6)]Gal(b1-4)GlcNAc(b1-3)[Neu5Ac(a2-6)]GalNAc	Neu5Ac(a2-4)GlcNAc(b1-3)[Neu5Ac(a2-6)]Gal(b1-4)GlcNAc(b1-3)[Neu5Ac(a2-6)]Gal(b1-4)GlcNAc(b1-3)[Neu5Ac(a2-6)]Gal(b1-4)GlcNAc(b1-3)[Neu5Ac(a2-6)]GalNAc	GlcNAc(b1-2)[GlcNAc(b1-4)]Man(a1-3)[GlcNAc(b1-2)[GlcNAc(a1-6)]Man(a1-6)]Man(b1-4)GlcNAc(b1-4)GlcNAc	GlcNAc(b1-4)GlcNAc(b1-2)Man(a1-3)[GlcNAc(b1-4)GlcNAc(b1-2)Man(a1-6)]Man(b1-4)GlcNAc(b1-4)GlcNAc	GlcNAc(b1-4)GlcNAc(b1-4)GlcNAc(b1-4)GlcNAc(b1-2)Man(a1-3)[GlcNAc(b1-4)GlcNAc(b1-2)Man(a1-6)]Man(b1-4)GlcNAc(b1-4)[Fuc(a1-6)]GlcNAc	GlcNAc(b1-4)GlcNAc(b1-2)Man(a1-3)[GlcNAc(b1-4)GlcNAc(b1-2)Man(a1-6)]Man(b1-4)GlcNAc(b1-4)[Fuc(a1-6)]GlcNAc	GlcNAc(b1-2)Man(a1-3)[GlcNAc(b1-4)GlcNAc(b1-2)Man(a1-6)]Man(b1-4)GlcNAc(b1-4)GlcNAc	GlcNAc(a1-4)Gal(b1-3)[GlcNAc(a1-4)Gal(b1-4)GlcNAc(b1-6)]GalNAc	Man(a1-3)Man(a1-3)Man(a1-2)Man(a1-2)[Man(a1-3)Man(a1-2)Man(a1-6)]Man(a1-3)[Man(a1-6)]Man(b1-4)GlcNAc(b1-4)GlcNAc	GlcNAc(b1-2)Man(a1-3)[GlcNAc(b1-2)[GlcNAc(b1-4)]Man(a1-6)]Man(b1-4)GlcNAc(b1-4)GlcNAc	GlcNAc(b1-2)[GlcNAc(b1-6)]Man(a1-3)[GlcNAc(b1-2)Man(a1-6)]Man(b1-4)GlcNAc(b1-4)GlcNAc	GlcNAc(b1-2)Man(a1-3)[GlcNAc(b1-4)GlcNAc(b1-2)Man(a1-6)]Man(b1-4)GlcNAc(b1-4)[Fuc(a1-6)]GlcNAc	GlcNAc(b1-2)Man(a1-3)[GlcNAc(b1-2)Man(a1-6)]Man(b1-4)GlcNAc(b1-4)GlcNAc	GlcNAc(b1-2)Man(a1-3)[GlcNAc(b1-2)Man(a1-6)]Man(b1-4)GlcNAc(b1-4)[Fuc(b1-6)]GlcNAc	GlcNAc(b1-2)[GlcNAc(b1-4)]Man(a1-3)[GlcNAc(b1-2)[GlcNAc(b1-4)]Man(a1-6)]Man(b1-4)GlcNAc(b1-4)GlcNAc	Man(a1-3)Man(a1-2)Man(a1-2)[Man(a1-3)Man(a1-2)[Man(a1-6)]Man(a1-6)]Man(a1-3)[Man(a1-3)[Man(a1-6)]Man(a1-6)]Man(b1-4)GlcNAc(b1-4)GlcNAc	GlcNAc(b1-2)Man(a1-3)[GlcNAc(b1-2)Man(a1-6)]Man(b1-4)GlcNAc(b1-4)[Fuc(a1-3)]GlcNAc
https://youtu.be/468Rj9ynDW4?t=189	https://youtu.be/pa_6nO0Zl64?t=189	03:09:00	1004225	ABA (1 μg/mL)	1	0	0	GlcNAc(b1-3)[Neu5Ac(a2-6)]Gal(b1-4)GlcNAc(b1-3)[Neu5Ac(a2-6)]Gal(b1-4)GlcNAc(b1-3)[Neu5Ac(a2-6)]Gal(b1-4)GlcNAc(b1-3)[Neu5Ac(a2-6)]Gal(b1-4)GlcNAc(b1-3)[Neu5Ac(a2-6)]GalNAc	Neu5Ac(a2-4)GlcNAc(b1-3)[Neu5Ac(a2-6)]Gal(b1-4)GlcNAc(b1-3)[Neu5Ac(a2-6)]Gal(b1-4)GlcNAc(b1-3)[Neu5Ac(a2-6)]Gal(b1-4)GlcNAc(b1-3)[Neu5Ac(a2-6)]GalNAc	GlcNAc(b1-3)[Neu5Ac(a2-6)]Gal(b1-4)GlcNAc(b1-3)[Neu5Ac(a2-6)]Gal(b1-4)GlcNAc(b1-3)[Neu5Ac(a2-6)]Gal(b1-4)GlcNAc(b1-3)[Neu5Ac(a2-6)]GalNAc	Man(a1-3)Man(a1-2)Man(a1-2)[Man(a1-3)Man(a1-2)[Man(a1-6)]Man(a1-6)]Man(a1-3)[Man(a1-3)[Man(a1-6)]Man(a1-6)]Man(b1-4)GlcNAc(b1-4)GlcNAc	Man(a1-3)Man(a1-3)Man(a1-2)Man(a1-2)[Man(a1-3)Man(a1-2)Man(a1-6)]Man(a1-3)[Man(a1-6)]Man(b1-4)GlcNAc(b1-4)GlcNAc	Man(a1-3)Man(a1-2)Man(a1-2)[Man(a1-3)Man(a1-2)Man(a1-6)]Man(a1-3)[Man(a1-3)[Man(a1-2)Man(a1-6)]Man(a1-6)]Man(b1-4)GlcNAc(b1-4)GlcNAc	Man(a1-3)Man(a1-2)Man(a1-2)[Man(a1-2)Man(a1-6)]Man(a1-3)[Man(a1-3)[Man(a1-3)Man(a1-2)Man(a1-6)]Man(a1-6)]Man(b1-4)GlcNAc(b1-4)GlcNAc	Man(a1-3)Man(a1-2)Man(a1-2)[Man(a1-6)Man(a1-6)]Man(a1-3)[Man(a1-3)[Man(a1-3)Man(a1-2)Man(a1-6)]Man(a1-6)]Man(b1-4)GlcNAc(b1-4)GlcNAc	Man(a1-3)Man(a1-2)Man(a1-2)[Man(a1-3)Man(a1-2)Man(a1-6)Man(a1-6)]Man(a1-3)[Man(a1-3)[Man(a1-6)]Man(a1-6)]Man(b1-4)GlcNAc(b1-4)GlcNAc	Neu5Ac(a2-3)Gal(b1-4)GlcNAc(b1-3)[Neu5Ac(a2-3)Gal(b1-4)GlcNAc(b1-6)]Gal(b1-4)GlcNAc(b1-3)[Neu5Ac(a2-3)Gal(b1-4)GlcNAc(b1-6)]Gal(b1-4)GlcNAc(b1-3)Gal(b1-4)Glc	Man(a1-3)Man(a1-2)Man(a1-2)[Man(a1-6)]Man(a1-3)[Man(a1-3)[Man(a1-3)Man(a1-2)Man(a1-6)]Man(a1-6)]Man(b1-4)GlcNAc(b1-4)GlcNAc	Man(a1-3)Man(a1-2)Man(a1-2)[Man(a1-3)Man(a1-2)Man(a1-6)]Man(a1-3)[Man(a1-3)[Man(a1-6)]Man(a1-6)]Man(b1-4)GlcNAc(b1-4)GlcNAc	Man(a1-3)Man(a1-2)Man(a1-2)[Man(a1-2)[Man(a1-6)]Man(a1-6)]Man(a1-3)[Man(a1-3)[Man(a1-2)Man(a1-6)]Man(a1-6)]Man(b1-4)GlcNAc(b1-4)GlcNAc	Man(a1-2)Man(a1-2)Man(b1-3)[Man(b1-2)Man(b1-3)[Man(b1-2)Man(a1-6)]Man(b1-6)]Man(b1-4)GlcNAc(b1-4)GlcNAc	Man(a1-3)Man(a1-2)Man(a1-2)[Man(a1-2)Man(a1-6)]Man(a1-3)[Man(a1-3)[Man(a1-3)Man(a1-2)Man(a1-6)]Man(a1-6)]Man(b1-4)GlcNAc	Man(a1-3)Man(a1-2)Man(a1-2)[Man(a1-3)Man(a1-2)Man(a1-6)]Man(a1-3)[Man(a1-3)[Man(a1-2)Man(a1-6)]Man(a1-6)]Man(b1-4)GlcNAc	Man(a1-3)Man(a1-2)Man(a1-2)Man(a1-3)[Man(a1-3)[Man(a1-3)Man(a1-2)[Man(a1-2)Man(a1-6)]Man(a1-6)]Man(a1-6)]Man(b1-4)GlcNAc(b1-4)GlcNAc	Man(a1-3)Man(a1-2)Man(a1-2)[Man(a1-3)Man(a1-2)Man(a1-6)]Man(a1-3)[Man(a1-6)]Man(b1-4)GlcNAc(b1-4)GlcNAc	Man(a1-3)Man(a1-3)Man(a1-2)Man(a1-2)[Man(a1-2)Man(a1-6)]Man(a1-3)[Man(a1-6)]Man(b1-4)GlcNAc(b1-4)GlcNAc	Man(a1-2)Man(a1-2)Man(a1-2)[Man(a1-3)]Man(a1-3)[Man(a1-3)[Man(a1-3)Man(a1-6)]Man(a1-6)]Man(b1-4)GlcNAc(b1-4)GlcNAc
https://youtu.be/468Rj9ynDW4?t=190	https://youtu.be/pa_6nO0Zl64?t=190	03:10:00	1006306	AbMBL (200 μg/mL)	4	0	0	Gal(b1-4)[Fuc(a1-3)]GlcNAc(b1-3)Gal(b1-4)[Fuc(a1-3)]GlcNAc(b1-3)Gal(b1-4)[Fuc(a1-3)]GlcNAc(b1-3)Gal(b1-4)GlcNAc(b1-3)Gal(b1-4)Glc	Neu5Ac(a2-3)Gal(b1-4)[Fuc(a1-3)]GlcNAc(b1-3)Gal(b1-4)[Fuc(a1-3)]GlcNAc(b1-3)Gal(b1-4)[Fuc(a1-3)]GlcNAc(b1-3)Gal(b1-4)Glc	Gal(b1-4)[Fuc(a1-3)]GlcNAc(b1-3)Gal(b1-4)[Fuc(a1-3)]GlcNAc(b1-3)Gal(b1-4)[Fuc(a1-3)]GlcNAc(b1-3)Gal(b1-4)Glc	Gal(b1-3)[Neu5Ac(a2-3)Gal(b1-4)[Fuc(a1-3)]GlcNAc(b1-3)Gal(b1-4)[Fuc(a1-3)]GlcNAc(b1-3)Gal(b1-4)[Fuc(a1-3)]GlcNAc(b1-6)]GalNAc	Neu5Ac(a2-3)Gal(b1-3)[Gal(b1-4)[Fuc(a1-3)]GlcNAc(b1-3)Gal(b1-4)[Fuc(a1-3)]GlcNAc(b1-3)Gal(b1-4)[Fuc(a1-3)]GlcNAc(b1-6)]GalNAc	Gal(b1-4)[Fuc(a1-3)]GlcNAc(b1-3)Gal(b1-4)[Fuc(a1-3)]GlcNAc(b1-2)Man(a1-3)[Gal(b1-4)[Fuc(a1-3)]GlcNAc(b1-3)Gal(b1-4)[Fuc(a1-3)]GlcNAc(b1-2)Man(a1-6)]Man(b1-4)GlcNAc(b1-4)[Fuc(a1-6)]GlcNAc	Neu5Ac(a2-3)Gal(b1-4)[Fuc(a1-3)]GlcNAc(b1-3)Gal(b1-4)[Fuc(a1-3)]GlcNAc(b1-3)Gal	Fuc(a1-3)Gal(b1-4)[Fuc(a1-3)]GlcNAc(b1-3)Gal(b1-4)[Fuc(a1-3)]GlcNAc	Neu5Ac(a2-3)Gal(b1-4)[Fuc(a1-3)]GlcNAc(b1-3)Gal(b1-4)[Fuc(a1-3)]GlcNAc(b1-3)Gal(b1-4)GlcNAc	Neu5Ac(a2-3)Gal(b1-4)[Fuc(a1-3)]GlcNAc(b1-3)Gal(b1-4)[Fuc(a1-3)]GlcNAc	Gal(b1-4)[Fuc(a1-3)]GlcNAc(b1-3)Gal(b1-4)[Fuc(a1-3)]GlcNAc(b1-3)Gal(b1-4)GlcNAc(b1-3)Gal(b1-3)Glc	Gal(a1-3)Gal(b1-4)[Fuc(a1-3)]GlcNAc(b1-3)[Gal(a1-3)Gal(b1-4)[Fuc(a1-3)]GlcNAc(b1-6)]Gal(b1-4)GlcNAc(b1-3)Gal(b1-4)Glc	Neu5Ac(a2-3)Gal(b1-4)GlcNAc(b1-3)Gal(b1-4)[Fuc(a1-3)]GlcNAc(b1-3)Gal(b1-4)[Fuc(a1-3)]GlcNAc	Neu5Ac(a2-3)Gal(b1-4)[Fuc(a1-3)]GlcNAc(b1-3)Gal(b1-4)GlcNAc(b1-3)Gal(b1-4)[Fuc(a1-3)]GlcNAc	Neu5Ac(a2-3)Gal(b1-4)[Fuc(a1-3)]GlcNAc(b1-3)Gal(b1-4)[Fuc(a1-3)]GlcNAc(b1-3)Gal(b1-4)Glc	Gal(b1-4)[Fuc(a1-3)]GlcNAc(b1-3)Gal(b1-4)[Fuc(a1-3)]GlcNAc(b1-3)Gal(b1-4)GlcNAc(b1-3)Gal(b1-4)Glc	Fuc(a1-2)Gal(b1-4)[Fuc(a1-3)]GlcNAc(b1-3)Gal(b1-4)[Fuc(a1-3)]GlcNAc(b1-3)Gal	Neu5Ac(a2-3)Gal(b1-4)[Fuc(a1-3)]GlcNAc(b1-3)Gal(b1-4)GlcNAc(b1-3)Gal(b1-4)[Fuc(a1-3)]GlcNAc(b1-3)Gal(b1-4)Glc	Neu5Ac(a2-3)Gal(b1-4)[Fuc(a1-3)]GlcNAc(b1-3)Gal(b1-4)[Fuc(a1-3)]GlcNAc(b1-3)Gal(b1-4)GlcNAc(b1-3)Gal(b1-4)Glc	Gal(b1-4)[Fuc(a1-3)]GlcNAc(b1-3)Gal(b1-4)[Fuc(a1-3)]GlcNAc(b1-3)Gal
https://youtu.be/468Rj9ynDW4?t=191	https://youtu.be/pa_6nO0Zl64?t=191	03:11:00	1006307	AbMBL (50 μg/mL)	1	0	0	Gal(b1-4)[Fuc(a1-3)]GlcNAc(b1-3)Gal(b1-4)[Fuc(a1-3)]GlcNAc(b1-2)Man(a1-3)[Gal(b1-4)[Fuc(a1-3)]GlcNAc(b1-3)Gal(b1-4)[Fuc(a1-3)]GlcNAc(b1-2)Man(a1-6)]Man(b1-4)GlcNAc(b1-4)[Fuc(a1-6)]GlcNAc	GlcNAc(b1-3)[Neu5Ac(a2-6)]Gal(b1-4)GlcNAc(b1-3)[Neu5Ac(a2-6)]Gal(b1-4)GlcNAc(b1-3)[Neu5Ac(a2-6)]Gal(b1-4)GlcNAc(b1-3)[Neu5Ac(a2-6)]Gal(b1-4)GlcNAc(b1-3)[Neu5Ac(a2-6)]GalNAc	Gal(b1-4)GlcNAc(b1-3)Gal(b1-4)[Fuc(a1-3)]GlcNAc(b1-2)Man(a1-3)[Gal(b1-4)[Fuc(a1-3)]GlcNAc(b1-3)Gal(b1-4)[Fuc(a1-3)]GlcNAc(b1-2)Man(a1-6)]Man(b1-4)GlcNAc(b1-4)[Fuc(a1-6)]GlcNAc	Neu5Ac(a2-6)Gal(b1-4)GlcNAc(b1-3)Gal(b1-4)[Fuc(a1-3)]GlcNAc(b1-2)Man(a1-3)[Gal(b1-4)[Fuc(a1-3)]GlcNAc(b1-3)Gal(b1-4)[Fuc(a1-3)]GlcNAc(b1-2)Man(a1-6)]Man(b1-4)GlcNAc(b1-4)[Fuc(a1-6)]GlcNAc	Gal(b1-3)[Neu5Ac(a2-3)Gal(b1-4)[Fuc(a1-3)]GlcNAc(b1-3)Gal(b1-4)[Fuc(a1-3)]GlcNAc(b1-3)Gal(b1-4)[Fuc(a1-3)]GlcNAc(b1-6)]GalNAc	Gal(b1-4)[Fuc(a1-3)]GlcNAc(b1-3)Gal(b1-4)[Fuc(a1-3)]GlcNAc(b1-3)Gal(b1-4)[Fuc(a1-3)]GlcNAc(b1-3)Gal(b1-4)GlcNAc(b1-3)Gal(b1-4)Glc	Gal(b1-4)[Fuc(a1-3)]GlcNAc(b1-2)[Gal(b1-4)[Fuc(a1-3)]GlcNAc(b1-3)Gal(b1-4)[Fuc(a1-3)]GlcNAc(b1-4)]Man(a1-3)[Gal(b1-4)[Fuc(a1-3)]GlcNAc(b1-2)Man(a1-6)]Man(b1-4)GlcNAc(b1-4)[Fuc(a1-6)]GlcNAc	Gal(b1-4)[Fuc(a1-3)]GlcNAc(b1-2)[Gal(b1-4)[Fuc(a1-3)]GlcNAc(b1-4)]Man(a1-3)GlcNAc(b1-4)[Gal(b1-4)[Fuc(a1-3)]GlcNAc(b1-2)[Gal(b1-4)[Fuc(a1-3)]GlcNAc(b1-6)]Man(a1-6)]Man(b1-4)GlcNAc(b1-4)[Fuc(a1-6)]GlcNAc	Neu5Ac(a2-3)Gal(b1-4)[Fuc(a1-3)]GlcNAc(b1-3)Gal(b1-4)[Fuc(a1-3)]GlcNAc(b1-3)Gal(b1-4)[Fuc(a1-3)]GlcNAc(b1-3)Gal(b1-4)Glc	Neu5Ac(a2-3)Gal(b1-3)[Gal(b1-4)[Fuc(a1-3)]GlcNAc(b1-3)Gal(b1-4)[Fuc(a1-3)]GlcNAc(b1-3)Gal(b1-4)[Fuc(a1-3)]GlcNAc(b1-6)]GalNAc	Gal(a1-4)[Fuc(a1-3)]GlcNAc(b1-2)[Gal(b1-4)[Fuc(a1-3)]GlcNAc(b1-4)]Man(a1-3)GlcNAc(b1-4)[Gal(b1-4)[Fuc(a1-3)]GlcNAc(b1-2)[Gal(b1-4)[Fuc(a1-3)]GlcNAc(b1-6)]Man(a1-6)]Man(b1-4)GlcNAc(b1-4)[Fuc(a1-6)]GlcNAc	Gal(b1-4)[Fuc(a1-3)]GlcNAc(b1-3)Gal(b1-4)[Fuc(a1-3)]GlcNAc(b1-3)Gal(b1-4)[Fuc(a1-3)]GlcNAc(b1-3)Gal(b1-4)Glc	Neu5Ac(a2-3)[GalNAc(b1-4)]Gal(b1-4)GlcNAc(b1-2)[Neu5Ac(a2-3)[GalNAc(b1-4)]Gal(b1-4)GlcNAc(b1-4)]Man(a1-3)[Neu5Ac(a2-3)[GalNAc(b1-4)]Gal(b1-4)GlcNAc(b1-2)[Neu5Ac(a2-3)[GalNAc(b1-4)]Gal(b1-4)GlcNAc(b1-6)]Man(a1-6)]Man(b1-4)GlcNAc(b1-4)[Fuc(a1-6)]GlcNAc	Neu5Ac(a2-4)GlcNAc(b1-3)[Neu5Ac(a2-6)]Gal(b1-4)GlcNAc(b1-3)[Neu5Ac(a2-6)]Gal(b1-4)GlcNAc(b1-3)[Neu5Ac(a2-6)]Gal(b1-4)GlcNAc(b1-3)[Neu5Ac(a2-6)]GalNAc	Gal(b1-4)GlcNAc(b1-2)[Gal(b1-4)[Fuc(a1-3)]GlcNAc(b1-3)]Man(b1-3)[Gal(b1-4)GlcNAc(b1-2)Man(b1-6)]Man(b1-4)GlcNAc(b1-4)GlcNAc	Gal(b1-4)GlcNAc(b1-3)Gal(b1-4)GlcNAc(b1-3)Gal(b1-4)GlcNAc(b1-3)Gal(b1-4)GlcNAc(b1-2)Man(a1-3)[Gal(b1-4)GlcNAc(b1-3)Gal(b1-4)GlcNAc(b1-3)Gal(b1-4)GlcNAc(b1-3)Gal(b1-4)GlcNAc(b1-2)Man(a1-6)]Man(b1-4)GlcNAc(b1-4)[Fuc(a1-6)]GlcNAc	Fuc(a1-2)Gal(b1-4)[Fuc(a1-3)]GlcNAc(b1-3)[Fuc(a1-2)Gal(b1-4)[Fuc(a1-3)]GlcNAc(b1-6)]GalNAc	Gal(a1-3)Gal(a1-3)Gal(b1-4)[Fuc(a1-3)]GlcNAc(b1-2)[Gal(b1-4)[Fuc(a1-3)]GlcNAc(b1-4)]Man(a1-3)[Gal(b1-4)[Fuc(a1-3)]GlcNAc(b1-2)[Gal(b1-4)[Fuc(a1-3)]GlcNAc(b1-6)]Man(a1-6)]Man(b1-4)GlcNAc(b1-4)[Fuc(a1-6)]GlcNAc	Gal(b1-4)[Fuc(a1-3)]GlcNAc(b1-2)[Gal(b1-4)[Fuc(a1-3)]GlcNAc(b1-4)]Man(a1-3)[Gal(b1-4)[Fuc(a1-3)]GlcNAc(b1-2)[Gal(b1-4)[Fuc(a1-3)]GlcNAc(b1-6)]Man(a1-6)]Man(b1-4)GlcNAc(b1-4)[Fuc(a1-6)]GlcNAc	Gal(b1-4)GlcNAc(b1-3)Gal(b1-4)GlcNAc(b1-3)Gal(b1-4)GlcNAc(b1-3)Gal(b1-4)GlcNAc(b1-2)Man(a1-3)[Gal(b1-3)Gal(b1-4)GlcNAc(b1-2)Man(a1-6)]Man(b1-4)GlcNAc(b1-4)[Fuc(a1-6)]GlcNAc
https://youtu.be/468Rj9ynDW4?t=192	https://youtu.be/pa_6nO0Zl64?t=192	03:12:00	1004182	ACL (0.1 μg/mL)	0	0	0	GlcNAc(b1-3)[Neu5Ac(a2-6)]Gal(b1-4)GlcNAc(b1-3)[Neu5Ac(a2-6)]Gal(b1-4)GlcNAc(b1-3)[Neu5Ac(a2-6)]Gal(b1-4)GlcNAc(b1-3)[Neu5Ac(a2-6)]Gal(b1-4)GlcNAc(b1-3)[Neu5Ac(a2-6)]GalNAc	Neu5Ac(a2-4)GlcNAc(b1-3)[Neu5Ac(a2-6)]Gal(b1-4)GlcNAc(b1-3)[Neu5Ac(a2-6)]Gal(b1-4)GlcNAc(b1-3)[Neu5Ac(a2-6)]Gal(b1-4)GlcNAc(b1-3)[Neu5Ac(a2-6)]GalNAc	Neu5Ac(a2-3)Gal(b1-3)[Gal(b1-4)[Fuc(a1-3)]GlcNAc(b1-3)Gal(b1-4)[Fuc(a1-3)]GlcNAc(b1-3)Gal(b1-4)[Fuc(a1-3)]GlcNAc(b1-6)]GalNAc	GlcNAc(b1-3)[Neu5Ac(a2-6)]Gal(b1-4)GlcNAc(b1-3)[Neu5Ac(a2-6)]Gal(b1-4)GlcNAc(b1-3)[Neu5Ac(a2-6)]Gal(b1-4)GlcNAc(b1-3)[Neu5Ac(a2-6)]GalNAc	Gal(b1-3)GalNAc(a1-4)Gal(b1-3)[Neu5Ac(a2-6)]GalNAc	Gal(b1-4)[Fuc(a1-3)]GlcNAc(b1-3)Gal(b1-4)[Fuc(a1-3)]GlcNAc(b1-2)Man(a1-3)[Gal(b1-4)[Fuc(a1-3)]GlcNAc(b1-3)Gal(b1-4)[Fuc(a1-3)]GlcNAc(b1-2)Man(a1-6)]Man(b1-4)GlcNAc(b1-4)[Fuc(a1-6)]GlcNAc	Gal(b1-3)[Neu5Ac(a2-3)Gal(b1-4)[Fuc(a1-3)]GlcNAc(b1-3)Gal(b1-4)[Fuc(a1-3)]GlcNAc(b1-3)Gal(b1-4)[Fuc(a1-3)]GlcNAc(b1-6)]GalNAc	Neu5Ac(a2-3)Gal(b1-3)GalNAc(a1-4)Gal(b1-3)GalNAc	Neu5Ac(a2-3)[GalNAc(a1-4)]Gal(b1-3)[Neu5Ac(a2-6)]GalNAc	Neu5Ac(a2-4)GlcNAc(b1-3)[Neu5Ac(a2-6)]Gal(b1-4)GlcNAc(b1-3)[Neu5Ac(a2-6)]Gal(b1-4)GlcNAc(b1-3)[Neu5Ac(a2-6)]GalNAc	Gal(b1-4)[Fuc(a1-3)]GlcNAc(b1-3)Gal(b1-4)[Fuc(a1-3)]GlcNAc(b1-3)Gal(b1-3)GalNAc	Fuc(a1-2)Gal(b1-3)[Fuc(a1-2)Gal(b1-4)[Fuc(a1-3)]GlcNAc(b1-3)[Fuc(a1-2)]Gal(b1-4)GlcNAc(b1-6)]GalNAc	Neu5Ac(a2-3)Gal(b1-3)[Neu5Ac(a2-3)Gal(b1-3)[Fuc(a1-4)]GlcNAc(b1-3)Gal(b1-4)[Fuc(a1-3)]GlcNAc(b1-6)]GalNAc	Gal(a1-3)GalNAc(a1-3)Gal(b1-3)Gal(b1-3)[Neu5Ac(a2-6)]GalNAc	Neu5Ac(a2-3)[GalNAc(b1-4)]Gal(b1-4)GlcNAc(b1-2)[Neu5Ac(a2-3)[GalNAc(b1-4)]Gal(b1-4)GlcNAc(b1-4)]Man(a1-3)[Neu5Ac(a2-3)[GalNAc(b1-4)]Gal(b1-4)GlcNAc(b1-2)[Neu5Ac(a2-3)[GalNAc(b1-4)]Gal(b1-4)GlcNAc(b1-6)]Man(a1-6)]Man(b1-4)GlcNAc(b1-4)[Fuc(a1-6)]GlcNAc	Gal(b1-3)[Gal(b1-3)[Fuc(a1-4)]GlcNAc(b1-3)Gal(b1-4)[Fuc(a1-3)]GlcNAc(b1-6)]GalNAc	Gal(b1-4)[Fuc(a1-3)]GlcNAc(b1-2)[Gal(b1-4)[Fuc(a1-3)]GlcNAc(b1-3)Gal(b1-4)[Fuc(a1-3)]GlcNAc(b1-4)]Man(a1-3)[Gal(b1-4)[Fuc(a1-3)]GlcNAc(b1-2)Man(a1-6)]Man(b1-4)GlcNAc(b1-4)[Fuc(a1-6)]GlcNAc	Gal(b1-3)[Fuc(a1-3)GlcNAc(b1-6)]Gal(b1-3)[Gal(b1-4)[Fuc(a1-3)]GlcNAc(b1-6)]GalNAc	Gal(b1-4)[Fuc(a1-3)]GlcNAc(b1-3)Gal(b1-4)[Fuc(a1-3)]GlcNAc(b1-3)Gal(b1-4)[Fuc(a1-3)]GlcNAc(b1-3)Gal(b1-4)GlcNAc(b1-3)Gal(b1-4)Glc	Gal(b1-4)[Fuc(a1-3)]GlcNAc(b1-2)[Gal(b1-4)[Fuc(a1-3)]GlcNAc(b1-4)]Man(a1-3)GlcNAc(b1-4)[Gal(b1-4)[Fuc(a1-3)]GlcNAc(b1-2)[Gal(b1-4)[Fuc(a1-3)]GlcNAc(b1-6)]Man(a1-6)]Man(b1-4)GlcNAc(b1-4)[Fuc(a1-6)]GlcNAc
https://youtu.be/468Rj9ynDW4?t=193	https://youtu.be/pa_6nO0Zl64?t=193	03:13:00	1004185	ACL (100 μg/mL)	7	2	0	Gal(b1-3)[Neu5Ac(a2-3)Gal(b1-4)[Fuc(a1-3)]GlcNAc(b1-3)Gal(b1-4)[Fuc(a1-3)]GlcNAc(b1-3)Gal(b1-4)[Fuc(a1-3)]GlcNAc(b1-6)]GalNAc	Neu5Ac(a2-3)Gal(b1-3)[Gal(b1-4)[Fuc(a1-3)]GlcNAc(b1-3)Gal(b1-4)[Fuc(a1-3)]GlcNAc(b1-3)Gal(b1-4)[Fuc(a1-3)]GlcNAc(b1-6)]GalNAc	Gal(b1-4)[Fuc(a1-3)]GlcNAc(b1-3)Gal(b1-4)[Fuc(a1-3)]GlcNAc(b1-3)Gal(b1-4)[Fuc(a1-3)]GlcNAc(b1-3)Gal(b1-4)GlcNAc(b1-3)Gal(b1-4)Glc	Gal(b1-4)[Fuc(a1-3)]GlcNAc(b1-3)Gal(b1-4)[Fuc(a1-3)]GlcNAc(b1-3)Gal(b1-3)GalNAc	Gal(b1-4)[Fuc(a1-3)]GlcNAc(b1-3)Gal(b1-4)[Fuc(a1-3)]GlcNAc(b1-3)Gal(b1-4)[Fuc(a1-3)]GlcNAc(b1-3)Gal(b1-4)Glc	Gal(b1-3)GalNAc(a1-4)Gal(b1-3)[Neu5Ac(a2-6)]GalNAc	Neu5Ac(a2-3)Gal(b1-4)[Fuc(a1-3)]GlcNAc(b1-3)Gal(b1-4)[Fuc(a1-3)]GlcNAc(b1-3)Gal(b1-4)[Fuc(a1-3)]GlcNAc(b1-3)Gal(b1-4)Glc	Gal(b1-3)[Gal(b1-4)[Fuc(a1-3)]GlcNAc(b1-3)Gal(b1-4)GlcNAc(b1-3)Gal(b1-4)GlcNAc(b1-6)]GalNAc	Gal(b1-4)[Fuc(a1-3)]GlcNAc(b1-3)Gal(b1-4)[Fuc(a1-3)]GlcNAc(b1-2)Man(a1-3)[Gal(b1-4)[Fuc(a1-3)]GlcNAc(b1-3)Gal(b1-4)[Fuc(a1-3)]GlcNAc(b1-2)Man(a1-6)]Man(b1-4)GlcNAc(b1-4)[Fuc(a1-6)]GlcNAc	Neu5Ac(a2-3)Gal(b1-4)[Fuc(a1-3)]GlcNAc(b1-3)Gal(b1-3)[Neu5Ac(a2-6)]GalNAc	Gal(b1-3)[Gal(b1-4)[Fuc(a1-3)]GlcNAc(b1-3)Gal(b1-4)GlcNAc(b1-6)]GalNAc	Gal(b1-4)[Fuc(a1-3)]GlcNAc(b1-3)Gal(b1-3)[Neu5Ac(a2-6)]GalNAc	Neu5Ac(a2-3)Gal(b1-3)GalNAc(a1-4)Gal(b1-3)GalNAc	Gal(b1-3)[Fuc(a1-4)]GlcNAc(b1-3)Gal(b1-3)[Gal(b1-3)[Fuc(a1-4)]GlcNAc(b1-3)Gal(b1-4)GlcNAc(b1-6)]GalNAc	Gal(b1-3)[Gal(b1-3)[Fuc(a1-4)]GlcNAc(b1-3)Gal(b1-4)[Fuc(a1-3)]GlcNAc(b1-6)]GalNAc	Neu5Ac(a2-3)Gal(b1-3)[Gal(b1-3)[Fuc(a1-4)]GlcNAc(b1-3)Gal(b1-4)GlcNAc(b1-3)Gal(b1-4)[Fuc(a1-3)]GlcNAc(b1-6)]GalNAc	Gal(b1-3)[Fuc(a1-3)GlcNAc(b1-6)]Gal(b1-3)[Gal(b1-4)[Fuc(a1-3)]GlcNAc(b1-6)]GalNAc	Neu5Ac(a2-3)Gal(b1-3)[Neu5Ac(a2-3)Gal(b1-3)[Fuc(a1-4)]GlcNAc(b1-3)Gal(b1-4)[Fuc(a1-3)]GlcNAc(b1-6)]GalNAc	Gal(b1-4)[Fuc(a1-3)]GlcNAc(b1-3)Gal(b1-3)[Gal(b1-4)GlcNAc(b1-6)]GalNAc	Neu5Ac(a2-3)Gal(b1-3)[Gal(b1-4)[Fuc(a1-3)]GlcNAc(b1-3)Gal(b1-4)GlcNAc(b1-6)]GalNAc
https://youtu.be/468Rj9ynDW4?t=194	https://youtu.be/pa_6nO0Zl64?t=194	03:14:00	1004184	ACL (10 μg/mL)	0	0	0	Neu5Ac(a2-3)Gal(b1-3)[Gal(b1-4)[Fuc(a1-3)]GlcNAc(b1-3)Gal(b1-4)[Fuc(a1-3)]GlcNAc(b1-3)Gal(b1-4)[Fuc(a1-3)]GlcNAc(b1-6)]GalNAc	Gal(b1-4)[Fuc(a1-3)]GlcNAc(b1-3)Gal(b1-4)[Fuc(a1-3)]GlcNAc(b1-3)Gal(b1-4)[Fuc(a1-3)]GlcNAc(b1-3)Gal(b1-4)GlcNAc(b1-3)Gal(b1-4)Glc	Gal(b1-3)[Neu5Ac(a2-3)Gal(b1-4)[Fuc(a1-3)]GlcNAc(b1-3)Gal(b1-4)[Fuc(a1-3)]GlcNAc(b1-3)Gal(b1-4)[Fuc(a1-3)]GlcNAc(b1-6)]GalNAc	Gal(b1-4)[Fuc(a1-3)]GlcNAc(b1-3)Gal(b1-4)[Fuc(a1-3)]GlcNAc(b1-3)Gal(b1-4)[Fuc(a1-3)]GlcNAc(b1-3)Gal(b1-4)Glc	Gal(b1-4)[Fuc(a1-3)]GlcNAc(b1-3)Gal(b1-4)[Fuc(a1-3)]GlcNAc(b1-3)Gal(b1-3)GalNAc	Neu5Ac(a2-3)Gal(b1-4)[Fuc(a1-3)]GlcNAc(b1-3)Gal(b1-4)[Fuc(a1-3)]GlcNAc(b1-3)Gal(b1-4)[Fuc(a1-3)]GlcNAc(b1-3)Gal(b1-4)Glc	Gal(b1-3)GalNAc(a1-4)Gal(b1-3)[Neu5Ac(a2-6)]GalNAc	Gal(b1-4)[Fuc(a1-3)]GlcNAc(b1-3)Gal(b1-4)[Fuc(a1-3)]GlcNAc(b1-2)Man(a1-3)[Gal(b1-4)[Fuc(a1-3)]GlcNAc(b1-3)Gal(b1-4)[Fuc(a1-3)]GlcNAc(b1-2)Man(a1-6)]Man(b1-4)GlcNAc(b1-4)[Fuc(a1-6)]GlcNAc	Gal(b1-4)[Fuc(a1-3)]GlcNAc(b1-3)Gal(b1-3)[Neu5Ac(a2-6)]GalNAc	Gal(b1-4)[Fuc(a1-3)]GlcNAc(b1-3)Gal(b1-4)[Fuc(a1-3)]GlcNAc(b1-3)Gal(b1-4)GlcNAc(b1-3)Gal(b1-3)Glc	Neu5Ac(a2-3)Gal(b1-3)GalNAc(a1-4)Gal(b1-3)GalNAc	GlcNAc(b1-3)[Neu5Ac(a2-6)]Gal(b1-4)GlcNAc(b1-3)[Neu5Ac(a2-6)]Gal(b1-4)GlcNAc(b1-3)[Neu5Ac(a2-6)]Gal(b1-4)GlcNAc(b1-3)[Neu5Ac(a2-6)]Gal(b1-4)GlcNAc(b1-3)[Neu5Ac(a2-6)]GalNAc	Neu5Ac(a2-3)Gal(b1-4)[Fuc(a1-3)]GlcNAc(b1-3)Gal(b1-3)[Neu5Ac(a2-6)]GalNAc	Gal(b1-3)[Gal(b1-4)[Fuc(a1-3)]GlcNAc(b1-3)Gal(b1-4)GlcNAc(b1-3)Gal(b1-4)GlcNAc(b1-6)]GalNAc	Gal(b1-4)[Fuc(a1-3)]GlcNAc(b1-3)Gal(b1-4)[Fuc(a1-3)]GlcNAc(b1-3)Gal	Gal(b1-4)[Fuc(a1-3)]GlcNAc(b1-3)Gal(b1-4)[Fuc(a1-3)]GlcNAc(b1-3)Gal(b1-4)GlcNAc(b1-3)Gal(b1-4)Glc	Gal(b1-3)[Gal(b1-4)[Fuc(a1-3)]GlcNAc(b1-3)Gal(b1-4)GlcNAc(b1-6)]GalNAc	Gal(b1-3)[Fuc(a1-4)]GlcNAc(b1-3)[Gal(b1-4)[Fuc(a1-3)]GlcNAc(b1-6)]Gal(b1-3)GlcNAc(b1-3)Gal(b1-3)GalNAc	Fuc(a1-2)Gal(b1-4)[Fuc(a1-3)]GlcNAc(b1-3)Gal(b1-4)[Fuc(a1-3)]GlcNAc(b1-3)Gal	Neu5Ac(a2-4)GlcNAc(b1-3)[Neu5Ac(a2-6)]Gal(b1-4)GlcNAc(b1-3)[Neu5Ac(a2-6)]Gal(b1-4)GlcNAc(b1-3)[Neu5Ac(a2-6)]Gal(b1-4)GlcNAc(b1-3)[Neu5Ac(a2-6)]GalNAc
https://youtu.be/468Rj9ynDW4?t=195	https://youtu.be/pa_6nO0Zl64?t=195	03:15:00	1004183	ACL (1 μg/mL)	0	0	0	Neu5Ac(a2-3)Gal(b1-3)[Gal(b1-4)[Fuc(a1-3)]GlcNAc(b1-3)Gal(b1-4)[Fuc(a1-3)]GlcNAc(b1-3)Gal(b1-4)[Fuc(a1-3)]GlcNAc(b1-6)]GalNAc	Gal(b1-3)[Neu5Ac(a2-3)Gal(b1-4)[Fuc(a1-3)]GlcNAc(b1-3)Gal(b1-4)[Fuc(a1-3)]GlcNAc(b1-3)Gal(b1-4)[Fuc(a1-3)]GlcNAc(b1-6)]GalNAc	Gal(b1-4)[Fuc(a1-3)]GlcNAc(b1-3)Gal(b1-4)[Fuc(a1-3)]GlcNAc(b1-3)Gal(b1-4)[Fuc(a1-3)]GlcNAc(b1-3)Gal(b1-4)GlcNAc(b1-3)Gal(b1-4)Glc	Gal(b1-4)[Fuc(a1-3)]GlcNAc(b1-3)Gal(b1-4)[Fuc(a1-3)]GlcNAc(b1-3)Gal(b1-4)[Fuc(a1-3)]GlcNAc(b1-3)Gal(b1-4)Glc	Gal(b1-4)[Fuc(a1-3)]GlcNAc(b1-3)Gal(b1-4)[Fuc(a1-3)]GlcNAc(b1-3)Gal(b1-3)GalNAc	GlcNAc(b1-3)[Neu5Ac(a2-6)]Gal(b1-4)GlcNAc(b1-3)[Neu5Ac(a2-6)]Gal(b1-4)GlcNAc(b1-3)[Neu5Ac(a2-6)]Gal(b1-4)GlcNAc(b1-3)[Neu5Ac(a2-6)]Gal(b1-4)GlcNAc(b1-3)[Neu5Ac(a2-6)]GalNAc	Gal(b1-4)[Fuc(a1-3)]GlcNAc(b1-3)Gal(b1-4)[Fuc(a1-3)]GlcNAc(b1-2)Man(a1-3)[Gal(b1-4)[Fuc(a1-3)]GlcNAc(b1-3)Gal(b1-4)[Fuc(a1-3)]GlcNAc(b1-2)Man(a1-6)]Man(b1-4)GlcNAc(b1-4)[Fuc(a1-6)]GlcNAc	Gal(b1-3)GalNAc(a1-4)Gal(b1-3)[Neu5Ac(a2-6)]GalNAc	Neu5Ac(a2-4)GlcNAc(b1-3)[Neu5Ac(a2-6)]Gal(b1-4)GlcNAc(b1-3)[Neu5Ac(a2-6)]Gal(b1-4)GlcNAc(b1-3)[Neu5Ac(a2-6)]Gal(b1-4)GlcNAc(b1-3)[Neu5Ac(a2-6)]GalNAc	Neu5Ac(a2-3)Gal(b1-4)[Fuc(a1-3)]GlcNAc(b1-3)Gal(b1-4)[Fuc(a1-3)]GlcNAc(b1-3)Gal(b1-4)[Fuc(a1-3)]GlcNAc(b1-3)Gal(b1-4)Glc	Neu5Ac(a2-3)Gal(b1-3)GalNAc(a1-4)Gal(b1-3)GalNAc	Gal(b1-4)[Fuc(a1-3)]GlcNAc(b1-3)Gal(b1-3)[Neu5Ac(a2-6)]GalNAc	Gal(b1-4)[Fuc(a1-3)]GlcNAc(b1-3)Gal(b1-4)[Fuc(a1-3)]GlcNAc(b1-3)Gal(b1-4)GlcNAc(b1-3)Gal(b1-3)Glc	GlcNAc(b1-3)[Neu5Ac(a2-6)]Gal(b1-4)GlcNAc(b1-3)[Neu5Ac(a2-6)]Gal(b1-4)GlcNAc(b1-3)[Neu5Ac(a2-6)]Gal(b1-4)GlcNAc(b1-3)[Neu5Ac(a2-6)]GalNAc	Fuc(a1-2)Gal(b1-3)[Fuc(a1-2)Gal(b1-4)[Fuc(a1-3)]GlcNAc(b1-3)[Fuc(a1-2)]Gal(b1-4)GlcNAc(b1-6)]GalNAc	Neu5Ac(a2-3)[GalNAc(a1-4)]Gal(b1-3)[Neu5Ac(a2-6)]GalNAc	Gal(b1-3)[Gal(b1-4)[Fuc(a1-3)]GlcNAc(b1-3)Gal(b1-4)GlcNAc(b1-3)Gal(b1-4)GlcNAc(b1-6)]GalNAc	Neu5Ac(a2-3)Gal(b1-3)[Gal(b1-3)[Fuc(a1-4)]GlcNAc(b1-3)Gal(b1-4)GlcNAc(b1-3)Gal(b1-4)[Fuc(a1-3)]GlcNAc(b1-6)]GalNAc	Neu5Ac(a2-3)Gal(b1-4)[Fuc(a1-3)]GlcNAc(b1-3)Gal(b1-3)[Neu5Ac(a2-6)]GalNAc	Fuc(a1-2)Gal(b1-4)[Fuc(a1-3)]GlcNAc(b1-3)Gal(b1-4)[Fuc(a1-3)]GlcNAc(b1-3)Gal
https://youtu.be/468Rj9ynDW4?t=196	https://youtu.be/pa_6nO0Zl64?t=196	03:16:00	1004187	ACL(Vector) (0.01 μg/mL)	0	0	0	GlcNAc(b1-3)[Neu5Ac(a2-6)]Gal(b1-4)GlcNAc(b1-3)[Neu5Ac(a2-6)]Gal(b1-4)GlcNAc(b1-3)[Neu5Ac(a2-6)]Gal(b1-4)GlcNAc(b1-3)[Neu5Ac(a2-6)]Gal(b1-4)GlcNAc(b1-3)[Neu5Ac(a2-6)]GalNAc	Neu5Ac(a2-4)GlcNAc(b1-3)[Neu5Ac(a2-6)]Gal(b1-4)GlcNAc(b1-3)[Neu5Ac(a2-6)]Gal(b1-4)GlcNAc(b1-3)[Neu5Ac(a2-6)]Gal(b1-4)GlcNAc(b1-3)[Neu5Ac(a2-6)]GalNAc	Neu5Ac(a2-3)Gal(b1-3)[Gal(b1-4)[Fuc(a1-3)]GlcNAc(b1-3)Gal(b1-4)[Fuc(a1-3)]GlcNAc(b1-3)Gal(b1-4)[Fuc(a1-3)]GlcNAc(b1-6)]GalNAc	GlcNAc(b1-3)[Neu5Ac(a2-6)]Gal(b1-4)GlcNAc(b1-3)[Neu5Ac(a2-6)]Gal(b1-4)GlcNAc(b1-3)[Neu5Ac(a2-6)]Gal(b1-4)GlcNAc(b1-3)[Neu5Ac(a2-6)]GalNAc	Gal(b1-3)[Neu5Ac(a2-3)Gal(b1-4)[Fuc(a1-3)]GlcNAc(b1-3)Gal(b1-4)[Fuc(a1-3)]GlcNAc(b1-3)Gal(b1-4)[Fuc(a1-3)]GlcNAc(b1-6)]GalNAc	Gal(b1-4)[Fuc(a1-3)]GlcNAc(b1-3)Gal(b1-4)[Fuc(a1-3)]GlcNAc(b1-2)Man(a1-3)[Gal(b1-4)[Fuc(a1-3)]GlcNAc(b1-3)Gal(b1-4)[Fuc(a1-3)]GlcNAc(b1-2)Man(a1-6)]Man(b1-4)GlcNAc(b1-4)[Fuc(a1-6)]GlcNAc	Gal(b1-3)GalNAc(a1-4)Gal(b1-3)[Neu5Ac(a2-6)]GalNAc	Gal(b1-4)[Fuc(a1-3)]GlcNAc(b1-3)Gal(b1-4)[Fuc(a1-3)]GlcNAc(b1-3)Gal(b1-4)[Fuc(a1-3)]GlcNAc(b1-3)Gal(b1-4)GlcNAc(b1-3)Gal(b1-4)Glc	Gal(b1-4)[Fuc(a1-3)]GlcNAc(b1-3)Gal(b1-4)[Fuc(a1-3)]GlcNAc(b1-3)Gal(b1-3)GalNAc	Fuc(a1-2)Gal(b1-3)[Fuc(a1-2)Gal(b1-4)[Fuc(a1-3)]GlcNAc(b1-3)[Fuc(a1-2)]Gal(b1-4)GlcNAc(b1-6)]GalNAc	Gal(b1-4)[Fuc(a1-3)]GlcNAc(b1-3)Gal(b1-4)[Fuc(a1-3)]GlcNAc(b1-3)Gal(b1-4)[Fuc(a1-3)]GlcNAc(b1-3)Gal(b1-4)Glc	Neu5Ac(a2-3)Gal(b1-3)GalNAc(a1-4)Gal(b1-3)GalNAc	Neu5Ac(a2-3)[GalNAc(a1-4)]Gal(b1-3)[Neu5Ac(a2-6)]GalNAc	Neu5Ac(a2-4)GlcNAc(b1-3)[Neu5Ac(a2-6)]Gal(b1-4)GlcNAc(b1-3)[Neu5Ac(a2-6)]Gal(b1-4)GlcNAc(b1-3)[Neu5Ac(a2-6)]GalNAc	Gal(b1-4)GlcNAc(b1-3)[Gal(b1-4)GlcNAc(b1-6)]Gal(b1-4)GlcNAc(b1-3)Gal(b1-3)[Gal(b1-4)GlcNAc(b1-6)]GalNAc	Gal(b1-4)[Fuc(a1-3)]GlcNAc(b1-2)[Gal(b1-4)[Fuc(a1-3)]GlcNAc(b1-4)]Man(a1-3)GlcNAc(b1-4)[Gal(b1-4)[Fuc(a1-3)]GlcNAc(b1-2)[Gal(b1-4)[Fuc(a1-3)]GlcNAc(b1-6)]Man(a1-6)]Man(b1-4)GlcNAc(b1-4)[Fuc(a1-6)]GlcNAc	Gal(a1-4)[Fuc(a1-3)]GlcNAc(b1-2)[Gal(b1-4)[Fuc(a1-3)]GlcNAc(b1-4)]Man(a1-3)GlcNAc(b1-4)[Gal(b1-4)[Fuc(a1-3)]GlcNAc(b1-2)[Gal(b1-4)[Fuc(a1-3)]GlcNAc(b1-6)]Man(a1-6)]Man(b1-4)GlcNAc(b1-4)[Fuc(a1-6)]GlcNAc	Neu5Ac(a2-3)Gal(b1-4)[Fuc(a1-3)]GlcNAc(b1-3)Gal(b1-4)[Fuc(a1-3)]GlcNAc(b1-3)Gal(b1-4)[Fuc(a1-3)]GlcNAc(b1-3)Gal(b1-4)Glc	Gal(b1-3)[Gal(b1-4)[Fuc(a1-3)]GlcNAc(b1-3)Gal(b1-4)GlcNAc(b1-3)Gal(b1-4)GlcNAc(b1-6)]GalNAc	Gal(b1-3)[Gal(b1-3)[Fuc(a1-4)]GlcNAc(b1-3)Gal(b1-4)[Fuc(a1-3)]GlcNAc(b1-6)]GalNAc
https://youtu.be/468Rj9ynDW4?t=197	https://youtu.be/pa_6nO0Zl64?t=197	03:17:00	1004186	ACL(Vector) (0.3 μg/mL)	0	0	0	Gal(b1-4)[Fuc(a1-3)]GlcNAc(b1-3)Gal(b1-4)[Fuc(a1-3)]GlcNAc(b1-3)Gal(b1-4)[Fuc(a1-3)]GlcNAc(b1-3)Gal(b1-4)GlcNAc(b1-3)Gal(b1-4)Glc	Neu5Ac(a2-3)Gal(b1-3)[Gal(b1-4)[Fuc(a1-3)]GlcNAc(b1-3)Gal(b1-4)[Fuc(a1-3)]GlcNAc(b1-3)Gal(b1-4)[Fuc(a1-3)]GlcNAc(b1-6)]GalNAc	Gal(b1-4)[Fuc(a1-3)]GlcNAc(b1-3)Gal(b1-4)[Fuc(a1-3)]GlcNAc(b1-3)Gal(b1-4)[Fuc(a1-3)]GlcNAc(b1-3)Gal(b1-4)Glc	Gal(b1-3)[Neu5Ac(a2-3)Gal(b1-4)[Fuc(a1-3)]GlcNAc(b1-3)Gal(b1-4)[Fuc(a1-3)]GlcNAc(b1-3)Gal(b1-4)[Fuc(a1-3)]GlcNAc(b1-6)]GalNAc	Gal(b1-4)[Fuc(a1-3)]GlcNAc(b1-3)Gal(b1-4)[Fuc(a1-3)]GlcNAc(b1-3)Gal(b1-3)GalNAc	Gal(b1-4)[Fuc(a1-3)]GlcNAc(b1-3)Gal(b1-4)[Fuc(a1-3)]GlcNAc(b1-2)Man(a1-3)[Gal(b1-4)[Fuc(a1-3)]GlcNAc(b1-3)Gal(b1-4)[Fuc(a1-3)]GlcNAc(b1-2)Man(a1-6)]Man(b1-4)GlcNAc(b1-4)[Fuc(a1-6)]GlcNAc	Neu5Ac(a2-3)Gal(b1-4)[Fuc(a1-3)]GlcNAc(b1-3)Gal(b1-4)[Fuc(a1-3)]GlcNAc(b1-3)Gal(b1-4)[Fuc(a1-3)]GlcNAc(b1-3)Gal(b1-4)Glc	Gal(b1-4)[Fuc(a1-3)]GlcNAc(b1-3)Gal(b1-4)[Fuc(a1-3)]GlcNAc(b1-3)Gal(b1-4)GlcNAc(b1-3)Gal(b1-3)Glc	GlcNAc(b1-3)[Neu5Ac(a2-6)]Gal(b1-4)GlcNAc(b1-3)[Neu5Ac(a2-6)]Gal(b1-4)GlcNAc(b1-3)[Neu5Ac(a2-6)]Gal(b1-4)GlcNAc(b1-3)[Neu5Ac(a2-6)]Gal(b1-4)GlcNAc(b1-3)[Neu5Ac(a2-6)]GalNAc	Gal(b1-4)[Fuc(a1-3)]GlcNAc(b1-3)Gal(b1-4)[Fuc(a1-3)]GlcNAc(b1-3)Gal	Gal(b1-4)[Fuc(a1-3)]GlcNAc(b1-3)Gal(b1-4)[Fuc(a1-3)]GlcNAc(b1-3)Gal(b1-4)GlcNAc(b1-3)Gal(b1-4)Glc	Gal(b1-4)[Fuc(a1-3)]GlcNAc(b1-2)[Gal(b1-4)[Fuc(a1-3)]GlcNAc(b1-3)Gal(b1-4)[Fuc(a1-3)]GlcNAc(b1-4)]Man(a1-3)[Gal(b1-4)[Fuc(a1-3)]GlcNAc(b1-2)Man(a1-6)]Man(b1-4)GlcNAc(b1-4)[Fuc(a1-6)]GlcNAc	Neu5Ac(a2-4)GlcNAc(b1-3)[Neu5Ac(a2-6)]Gal(b1-4)GlcNAc(b1-3)[Neu5Ac(a2-6)]Gal(b1-4)GlcNAc(b1-3)[Neu5Ac(a2-6)]Gal(b1-4)GlcNAc(b1-3)[Neu5Ac(a2-6)]GalNAc	Fuc(a1-2)Gal(b1-4)[Fuc(a1-3)]GlcNAc(b1-3)Gal(b1-4)[Fuc(a1-3)]GlcNAc(b1-3)Gal	Fuc(a1-2)Gal(b1-3)[Fuc(a1-2)Gal(b1-4)[Fuc(a1-3)]GlcNAc(b1-3)[Fuc(a1-2)]Gal(b1-4)GlcNAc(b1-6)]GalNAc	Gal(b1-3)[Gal(b1-4)[Fuc(a1-3)]GlcNAc(b1-3)Gal(b1-4)GlcNAc(b1-3)Gal(b1-4)GlcNAc(b1-6)]GalNAc	Gal(b1-4)[Fuc(a1-3)]GlcNAc(b1-3)Gal(b1-4)[Fuc(a1-3)]GlcNAc(b1-3)Gal(b1-4)Glc	Neu5Ac(a2-6)Gal(b1-4)GlcNAc(b1-3)Gal(b1-4)[Fuc(a1-3)]GlcNAc(b1-2)Man(a1-3)[Gal(b1-4)[Fuc(a1-3)]GlcNAc(b1-3)Gal(b1-4)[Fuc(a1-3)]GlcNAc(b1-2)Man(a1-6)]Man(b1-4)GlcNAc(b1-4)[Fuc(a1-6)]GlcNAc	Gal(b1-4)[Fuc(a1-3)]GlcNAc(b1-2)[Gal(b1-4)[Fuc(a1-3)]GlcNAc(b1-4)]Man(a1-3)GlcNAc(b1-4)[Gal(b1-4)[Fuc(a1-3)]GlcNAc(b1-2)[Gal(b1-4)[Fuc(a1-3)]GlcNAc(b1-6)]Man(a1-6)]Man(b1-4)GlcNAc(b1-4)[Fuc(a1-6)]GlcNAc	Gal(b1-3)GalNAc(a1-4)Gal(b1-3)[Neu5Ac(a2-6)]GalNAc
https://youtu.be/468Rj9ynDW4?t=198	https://youtu.be/pa_6nO0Zl64?t=198	03:18:00	1006054	Actinohivin (200 μg/mL)	43	0	0	Man(a1-2)Man(a1-2)Man(a1-2)Man(a1-2)Man(a1-2)Man(a1-3)[Man(a1-2)Man(a1-2)Man(a1-6)]Man(b1-4)GlcNAc(b1-4)GlcNAc	Man(a1-2)Man(a1-2)Man(a1-2)Man(a1-2)Man(a1-2)[Man(a1-6)]Man(a1-3)[Man(a1-3)[Man(a1-2)Man(a1-6)]Man(a1-6)]Man(b1-4)GlcNAc(b1-4)GlcNAc	Man(a1-2)Man(a1-2)Man(a1-3)Man(a1-3)Man(a1-2)Man(a1-2)Man(a1-3)Man(a1-3)Man(a1-3)GlcNAc	Man(a1-2)Man(a1-2)Man(a1-2)Man(a1-2)Man(a1-2)Man(a1-2)Man(a1-3)[Man(a1-3)[Man(a1-6)]Man(a1-6)]Man(b1-4)GlcNAc(b1-4)GlcNAc	Man(a1-3)Man(a1-2)Man(a1-2)[Man(a1-3)Man(a1-2)Man(a1-6)]Man(a1-3)[Man(a1-3)[Man(a1-2)Man(a1-6)]Man(a1-6)]Man(b1-4)GlcNAc	Man(a1-3)Man(a1-2)Man(a1-2)[Man(a1-2)Man(a1-6)]Man(a1-3)[Man(a1-3)[Man(a1-3)Man(a1-2)Man(a1-6)]Man(a1-6)]Man(b1-4)GlcNAc	Man(a1-2)Man(a1-2)[Man(a1-3)Man(a1-2)Man(a1-6)]Man(a1-3)[Man(a1-2)Man(a1-3)[Man(a1-2)Man(a1-6)]Man(a1-6)]Man(b1-4)GlcNAc(b1-4)GlcNAc	Man(a1-3)Man(a1-2)Man(a1-2)[Man(a1-2)Man(a1-6)]Man(a1-3)[Man(a1-2)Man(a1-3)[Man(a1-2)Man(a1-6)]Man(a1-6)]Man(b1-4)GlcNAc(b1-4)GlcNAc	Man(a1-2)Man(a1-2)[Man(a1-2)Man(a1-6)]Man(a1-3)[Man(a1-2)Man(a1-3)[Man(a1-3)Man(a1-2)Man(a1-6)]Man(a1-6)]Man(b1-4)GlcNAc(b1-4)GlcNAc	Man(a1-2)Man(a1-2)Man(a1-2)Man(a1-3)[Man(a1-2)Man(a1-3)[Man(a1-2)Man(a1-2)Man(a1-6)]Man(a1-6)]Man(b1-4)GlcNAc(b1-4)GlcNAc	Man(a1-3)Man(a1-2)Man(a1-2)[Man(a1-2)Man(a1-6)]Man(a1-3)[Man(a1-3)[Man(a1-3)Man(a1-2)Man(a1-6)]Man(a1-6)]Man(b1-4)GlcNAc(b1-4)GlcNAc	Man(a1-3)Man(a1-2)Man(a1-2)[Man(a1-3)Man(a1-2)Man(a1-6)]Man(a1-3)[Man(a1-3)[Man(a1-2)Man(a1-6)]Man(a1-6)]Man(b1-4)GlcNAc(b1-4)GlcNAc	Man(a1-2)Man(a1-2)Man(a1-2)Man(a1-2)Man(a1-3)[Man(a1-2)Man(a1-2)Man(a1-6)]Man(b1-4)GlcNAc(b1-4)GlcNAc	Man(a1-2)Man(a1-2)Man(a1-2)Man(a1-2)Man(a1-2)Man(a1-3)[Man(a1-2)Man(a1-6)]Man(b1-4)GlcNAc(b1-4)GlcNAc	Man(a1-3)Man(a1-2)Man(a1-2)Man(a1-3)[Man(a1-3)[Man(a1-3)Man(a1-2)[Man(a1-2)Man(a1-6)]Man(a1-6)]Man(a1-6)]Man(b1-4)GlcNAc(b1-4)GlcNAc	Man(a1-2)Man(a1-2)Man(a1-2)Man(a1-2)[Man(a1-6)]Man(a1-3)[Man(a1-3)[Man(a1-2)Man(a1-6)]Man(a1-6)]Man(b1-4)GlcNAc(b1-4)GlcNAc	Man(a1-2)Man(a1-3)[Man(a1-2)Man(a1-2)Man(a1-6)]Man(a1-3)[Man(a1-2)Man(a1-2)Man(a1-6)]Man(b1-4)GlcNAc(b1-4)GlcNAc	Man(a1-2)Man(a1-2)Man(a1-2)[Man(a1-2)Man(a1-6)]Man(a1-3)[Man(a1-3)[Man(a1-2)Man(a1-6)]Man(a1-6)]Man(b1-4)GlcNAc(b1-4)GlcNAc	Man(b1-2)Man(a1-2)[Glc(a1-3)]Man(a1-2)Man(a1-3)GlcNAc(b1-2)Man(b1-2)Man(a1-2)[Glc(a1-3)]Man(a1-2)Man(a1-3)GlcNAc	Man(a1-3)Man(a1-2)Man(a1-2)[Man(a1-2)[Man(a1-6)]Man(a1-6)]Man(a1-3)[Man(a1-3)[Man(a1-2)Man(a1-6)]Man(a1-6)]Man(b1-4)GlcNAc(b1-4)GlcNAc
https://youtu.be/468Rj9ynDW4?t=199	https://youtu.be/pa_6nO0Zl64?t=199	03:19:00	1005811	Ad37FK (20 μg/mL)	2	0	0	GlcNAc(b1-3)[Neu5Ac(a2-6)]Gal(b1-4)GlcNAc(b1-3)[Neu5Ac(a2-6)]Gal(b1-4)GlcNAc(b1-3)[Neu5Ac(a2-6)]Gal(b1-4)GlcNAc(b1-3)[Neu5Ac(a2-6)]Gal(b1-4)GlcNAc(b1-3)[Neu5Ac(a2-6)]GalNAc	Neu5Ac(a2-4)GlcNAc(b1-3)[Neu5Ac(a2-6)]Gal(b1-4)GlcNAc(b1-3)[Neu5Ac(a2-6)]Gal(b1-4)GlcNAc(b1-3)[Neu5Ac(a2-6)]Gal(b1-4)GlcNAc(b1-3)[Neu5Ac(a2-6)]GalNAc	GlcNAc(b1-3)[Neu5Ac(a2-6)]Gal(b1-4)GlcNAc(b1-3)[Neu5Ac(a2-6)]Gal(b1-4)GlcNAc(b1-3)[Neu5Ac(a2-6)]Gal(b1-4)GlcNAc(b1-3)[Neu5Ac(a2-6)]GalNAc	Man(a1-2)Man(a1-2)Man(b1-3)[Man(b1-2)Man(b1-3)[Man(b1-2)Man(a1-6)]Man(b1-6)]Man(b1-4)GlcNAc(b1-4)GlcNAc	Man(b1-2)Man(b1-3)[Man(b1-3)[Man(b1-6)]Man(b1-6)]Man(b1-4)GlcNAc(b1-4)GlcNAc	Neu5Ac(a2-3)Gal(b1-4)GlcNAc(b1-3)[Neu5Ac(a2-3)Gal(b1-4)GlcNAc(b1-6)]Gal(b1-4)GlcNAc(b1-3)[Neu5Ac(a2-3)Gal(b1-4)GlcNAc(b1-6)]Gal(b1-4)GlcNAc(b1-3)Gal(b1-4)Glc	Glc(b1-3)[Glc(b1-3)[Glc(b1-6)]Glc(b1-6)]Glc(b1-6)Glc(b1-6)Glc	Glc(b1-3)[Glc(b1-3)[Glc(b1-6)]Glc(b1-6)Glc(b1-6)]Glc(b1-6)Glc	Man(a1-2)Man(a1-2)Man(b1-3)[Man(a1-2)Man(b1-3)[Man(b1-2)Man(a1-6)]Man(b1-6)]Man(b1-4)GlcNAc(b1-4)GlcNAc	Glc(b1-3)[Glc(b1-6)]Glc(b1-3)Glc(b1-3)Glc(b1-3)[Glc(b1-6)]Glc	Glc(b1-3)Glc(b1-3)[Glc(b1-6)]Glc(b1-3)[Glc(b1-6)]Glc(b1-3)Glc	Neu5Ac(a2-3)[GalNAc(b1-4)]Gal(b1-4)GlcNAc(b1-2)[Neu5Ac(a2-3)[GalNAc(b1-4)]Gal(b1-4)GlcNAc(b1-4)]Man(a1-3)[Neu5Ac(a2-3)[GalNAc(b1-4)]Gal(b1-4)GlcNAc(b1-2)[Neu5Ac(a2-3)[GalNAc(b1-4)]Gal(b1-4)GlcNAc(b1-6)]Man(a1-6)]Man(b1-4)GlcNAc(b1-4)[Fuc(a1-6)]GlcNAc	Man(a1-2)Man(b1-3)[Man(a1-2)Man(b1-3)[Man(b1-2)Man(a1-6)]Man(b1-6)]Man(b1-4)GlcNAc(b1-4)GlcNAc	Neu5Ac(a2-3)Gal(b1-4)GlcNAc(b1-2)Man(b1-3)[Neu5Ac(a2-3)Gal(b1-4)GlcNAc(b1-2)Man(b1-6)]Man(a1-4)GlcNAc	Glc(b1-3)[Glc(b1-3)[Glc(b1-6)]Glc(b1-6)Glc(b1-6)]Glc	Man(a1-2)Man(b1-3)[Man(b1-3)[Man(b1-6)]Man(b1-6)]Man(b1-4)GlcNAc(b1-4)GlcNAc	Man(b1-2)Man(b1-3)[Man(b1-2)Man(a1-3)[Man(a1-2)Man(b1-6)]Man(a1-6)]Man(b1-4)GlcNAc(b1-4)GlcNAc	Glc(b1-3)[Glc(b1-6)]Glc(b1-3)[Glc(b1-6)]Glc(b1-3)Glc	Neu5Ac(a2-3)Gal(b1-4)GlcNAc(b1-2)Man(b1-3)[Neu5Ac(a2-3)Gal(b1-4)GlcNAc(b1-2)Man(b1-6)]Man(a1-4)GlcNAc(b1-4)GlcNAc	Man(a1-3)Man(a1-2)Man(a1-2)[Man(a1-3)Man(a1-2)[Man(a1-6)]Man(a1-6)]Man(a1-3)[Man(a1-3)[Man(a1-6)]Man(a1-6)]Man(b1-4)GlcNAc(b1-4)GlcNAc
https://youtu.be/468Rj9ynDW4?t=200	https://youtu.be/pa_6nO0Zl64?t=200	03:20:00	1005394	AFCNVH (200 μg/mL)	9	0	0	GlcNAc(b1-4)GlcNAc(a1-4)GlcNAc(b1-4)GlcNAc(a1-4)GlcNAc(b1-4)GlcNAc	GalNAc(b1-4)GlcNAc(b1-2)[GalNAc(b1-4)GlcNAc(b1-4)]Man(a1-3)[GalNAc(b1-4)GlcNAc(b1-2)Man(a1-6)]Man(b1-4)GlcNAc(b1-4)GlcNAc	GlcNAc(b1-4)GlcNAc(a1-4)GlcNAc(a1-4)GlcNAc(b1-4)GlcNAc(b1-4)GlcNAc	GlcNAc(b1-4)GlcNAc(b1-4)GlcNAc(b1-4)GlcNAc(a1-4)GlcNAc(b1-4)GlcNAc	GlcNAc(b1-4)GlcNAc(a1-4)GlcNAc(b1-4)GlcNAc(b1-4)GlcNAc(b1-4)GlcNAc	GalNAc(b1-4)GlcNAc(b1-2)Man(a1-3)[GalNAc(b1-4)GlcNAc(b1-2)[GalNAc(b1-4)GlcNAc(b1-6)]Man(a1-6)]Man(b1-4)GlcNAc(b1-4)GlcNAc	GalNAc(b1-4)GlcNAc(b1-4)GlcNAc(b1-2)Man(a1-3)[GalNAc(b1-4)GlcNAc(b1-4)GlcNAc(b1-2)Man(a1-6)]Man(b1-4)GlcNAc(b1-4)[Fuc(a1-6)]GlcNAc	GalNAc(b1-4)GlcNAc(b1-2)Man(a1-3)[GalNAc(b1-4)GlcNAc(b1-2)Man(a1-6)]Man(a1-4)GlcNAc(b1-4)GlcNAc	GlcNAc(b1-4)GlcNAc(a1-4)GlcNAc(b1-4)GlcNAc(b1-4)GlcNAc	GalNAc(b1-4)GlcNAc(b1-2)[GlcNAc(b1-4)]Man(a1-3)[GalNAc(b1-4)GlcNAc(b1-2)[GalNAc(b1-4)GlcNAc(b1-6)]Man(a1-6)]Man(b1-4)GlcNAc(b1-4)GlcNAc	GlcNAc(b1-4)GlcNAc(b1-4)GlcNAc(b1-4)GlcNAc(b1-2)Man(a1-3)[GlcNAc(b1-4)GlcNAc(b1-2)Man(a1-6)]Man(b1-4)GlcNAc(b1-4)[Fuc(a1-6)]GlcNAc	GalNAc(b1-4)GlcNAc(b1-2)Man(a1-3)[GalNAc(b1-4)GlcNAc(b1-2)[GalNAc(b1-4)GlcNAc(b1-6)]Man(a1-6)]Man(b1-4)GlcNAc(b1-4)[Fuc(a1-6)]GlcNAc	GlcNAc(a1-4)GlcNAc(a1-4)GlcNAc(a1-4)GlcNAc(a1-4)GlcNAc(a1-4)GlcNAc	GlcNAc(b1-4)GlcNAc(b1-4)GlcNAc(b1-4)GlcNAc(a1-4)GlcNAc	GlcNAc(b1-2)Glc(a1-3)[GalNAc(b1-4)GlcNAc(b1-2)Glc(a1-6)]Man(b1-4)GlcNAc(b1-4)GlcNAc	GlcNAc(a1-4)Gal(b1-3)[GlcNAc(a1-4)Gal(b1-4)GlcNAc(b1-6)]GalNAc	GalNAc(b1-4)GlcNAc(b1-2)[Gal(b1-4)GlcNAc(b1-4)]Man(a1-3)[GalNAc(b1-4)GlcNAc(b1-2)[GalNAc(b1-4)GlcNAc(b1-6)]Man(a1-6)]Man(b1-4)GlcNAc(b1-4)GlcNAc	GalNAc(b1-4)GlcNAc(b1-4)GlcNAc	GalNAc(b1-4)GlcNAc(b1-4)Man(a1-3)[GalNAc(b1-4)GlcNAc(b1-4)Man(a1-6)]Man(a1-4)GlcNAc(b1-4)GlcNAc	GlcNAc(b1-2)[GlcNAc(b1-2)Man(a1-6)GlcNAc(b1-4)]Man(a1-3)[GlcNAc(b1-4)]Man(b1-4)GlcNAc(b1-4)GlcNAc(b1-4)GlcNAc
https://youtu.be/468Rj9ynDW4?t=201	https://youtu.be/pa_6nO0Zl64?t=201	03:21:00	1005387	AFCNVH (50 μg/mL)	7	0	0	GlcNAc(b1-4)GlcNAc(a1-4)GlcNAc(b1-4)GlcNAc(a1-4)GlcNAc(b1-4)GlcNAc	GlcNAc(b1-4)GlcNAc(a1-4)GlcNAc(a1-4)GlcNAc(b1-4)GlcNAc(b1-4)GlcNAc	GlcNAc(b1-4)GlcNAc(b1-4)GlcNAc(b1-4)GlcNAc(a1-4)GlcNAc(b1-4)GlcNAc	GlcNAc(b1-4)GlcNAc(a1-4)GlcNAc(b1-4)GlcNAc(b1-4)GlcNAc(b1-4)GlcNAc	GlcNAc(a1-4)Gal(b1-3)[GlcNAc(a1-4)Gal(b1-4)GlcNAc(b1-6)]GalNAc	GalNAc(b1-4)GlcNAc(b1-2)Man(a1-3)[GalNAc(b1-4)GlcNAc(b1-2)[GalNAc(b1-4)GlcNAc(b1-6)]Man(a1-6)]Man(b1-4)GlcNAc(b1-4)GlcNAc	GalNAc(b1-4)GlcNAc(b1-2)[GalNAc(b1-4)GlcNAc(b1-4)]Man(a1-3)[GalNAc(b1-4)GlcNAc(b1-2)Man(a1-6)]Man(b1-4)GlcNAc(b1-4)GlcNAc	GlcNAc(b1-4)GlcNAc(a1-4)GlcNAc(b1-4)GlcNAc(b1-4)GlcNAc	GalNAc(b1-4)GlcNAc(b1-2)[GlcNAc(b1-4)]Man(a1-3)[GalNAc(b1-4)GlcNAc(b1-2)[GalNAc(b1-4)GlcNAc(b1-6)]Man(a1-6)]Man(b1-4)GlcNAc(b1-4)GlcNAc	GalNAc(b1-4)GlcNAc(b1-2)Man(a1-3)[GalNAc(b1-4)GlcNAc(b1-2)Man(a1-6)]Man(a1-4)GlcNAc(b1-4)GlcNAc	GlcNAc(a1-4)GlcNAc(a1-4)GlcNAc(a1-4)GlcNAc(a1-4)GlcNAc(a1-4)GlcNAc	GlcNAc(b1-2)[GlcNAc(b1-4)]Man(a1-3)GlcNAc(b1-4)[GlcNAc(b1-2)GlcNAc(b1-4)[GlcNAc(b1-6)]Man(a1-6)]Man(b1-4)GlcNAc(b1-4)GlcNAc	GlcNAc(b1-4)GlcNAc(b1-4)GlcNAc(b1-4)GlcNAc(a1-4)GlcNAc	GlcNAc(b1-2)Glc(a1-3)[GalNAc(b1-4)GlcNAc(b1-2)Glc(a1-6)]Man(b1-4)GlcNAc(b1-4)GlcNAc	GalNAc(b1-4)GlcNAc(b1-4)GlcNAc(b1-2)Man(a1-3)[GalNAc(b1-4)GlcNAc(b1-4)GlcNAc(b1-2)Man(a1-6)]Man(b1-4)GlcNAc(b1-4)[Fuc(a1-6)]GlcNAc	GalNAc(b1-4)GlcNAc(b1-2)Man(a1-3)[GalNAc(b1-4)GlcNAc(b1-2)[GalNAc(b1-4)GlcNAc(b1-6)]Man(a1-6)]Man(b1-4)GlcNAc(b1-4)[Fuc(a1-6)]GlcNAc	GlcNAc(b1-4)GlcNAc(b1-4)GlcNAc(b1-4)GlcNAc(b1-2)Man(a1-3)[GlcNAc(b1-4)GlcNAc(b1-2)Man(a1-6)]Man(b1-4)GlcNAc(b1-4)[Fuc(a1-6)]GlcNAc	GlcNAc(b1-2)[GlcNAc(b1-2)Man(a1-6)GlcNAc(b1-4)]Man(a1-3)[GlcNAc(b1-4)]Man(b1-4)GlcNAc(b1-4)GlcNAc(b1-4)GlcNAc	GalNAc(b1-4)GlcNAc(b1-2)[Gal(b1-4)GlcNAc(b1-4)]Man(a1-3)[GalNAc(b1-4)GlcNAc(b1-2)[GalNAc(b1-4)GlcNAc(b1-6)]Man(a1-6)]Man(b1-4)GlcNAc(b1-4)GlcNAc	GlcNAc(b1-2)Man(a1-3)GlcNAc(b1-4)[GlcNAc(b1-2)GlcNAc(b1-4)[GlcNAc(b1-6)]Man(a1-6)]Man(b1-4)GlcNAc(b1-4)GlcNAc
https://youtu.be/468Rj9ynDW4?t=202	https://youtu.be/pa_6nO0Zl64?t=202	03:22:00	1005392	AFCNVH (5 μg/mL)	0	0	0	GlcNAc(b1-4)GlcNAc(a1-4)GlcNAc(b1-4)GlcNAc(a1-4)GlcNAc(b1-4)GlcNAc	GlcNAc(a1-4)Gal(b1-3)[GlcNAc(a1-4)Gal(b1-4)GlcNAc(b1-6)]GalNAc	GlcNAc(b1-3)[Neu5Ac(a2-6)]Gal(b1-4)GlcNAc(b1-3)[Neu5Ac(a2-6)]Gal(b1-4)GlcNAc(b1-3)[Neu5Ac(a2-6)]Gal(b1-4)GlcNAc(b1-3)[Neu5Ac(a2-6)]Gal(b1-4)GlcNAc(b1-3)[Neu5Ac(a2-6)]GalNAc	GlcNAc(b1-4)GlcNAc(a1-4)GlcNAc(a1-4)GlcNAc(b1-4)GlcNAc(b1-4)GlcNAc	GlcNAc(b1-4)GlcNAc(a1-4)GlcNAc(b1-4)GlcNAc(b1-4)GlcNAc(b1-4)GlcNAc	GlcNAc(b1-4)GlcNAc(b1-4)GlcNAc(b1-4)GlcNAc(a1-4)GlcNAc(b1-4)GlcNAc	GalNAc(b1-4)GlcNAc(b1-2)Man(a1-3)[GalNAc(b1-4)GlcNAc(b1-2)[GalNAc(b1-4)GlcNAc(b1-6)]Man(a1-6)]Man(b1-4)GlcNAc(b1-4)GlcNAc	GlcNAc(b1-4)GlcNAc(b1-4)GlcNAc(b1-4)GlcNAc(b1-2)Man(a1-3)[GlcNAc(b1-4)GlcNAc(b1-2)Man(a1-6)]Man(b1-4)GlcNAc(b1-4)[Fuc(a1-6)]GlcNAc	GalNAc(b1-4)GlcNAc(b1-2)[GalNAc(b1-4)GlcNAc(b1-4)]Man(a1-3)[GalNAc(b1-4)GlcNAc(b1-2)Man(a1-6)]Man(b1-4)GlcNAc(b1-4)GlcNAc	Fuc(a1-2)Gal(b1-4)GlcNAc(b1-3)[Fuc(a1-2)Gal(b1-4)GlcNAc(b1-6)]Gal(b1-4)GlcNAc(b1-3)Gal(b1-4)GlcNAc(b1-3)Gal(b1-4)GlcNAc(b1-3)Gal(b1-4)GlcNAc(b1-3)Gal(b1-4)GlcNAc(b1-3)Gal(b1-4)GlcNAc(b1-3)Gal(b1-4)GlcNAc(b1-3)Gal(b1-4)Glc	GlcNAc(b1-4)GlcNAc(a1-4)GlcNAc(b1-4)GlcNAc(b1-4)GlcNAc	GlcNAc(a1-4)GlcNAc(a1-4)GlcNAc(a1-4)GlcNAc(a1-4)GlcNAc(a1-4)GlcNAc	GalNAc(b1-4)GlcNAc(b1-4)GlcNAc(b1-2)Man(a1-3)[GalNAc(b1-4)GlcNAc(b1-4)GlcNAc(b1-2)Man(a1-6)]Man(b1-4)GlcNAc(b1-4)[Fuc(a1-6)]GlcNAc	GalNAc(b1-4)GlcNAc(b1-2)[GlcNAc(b1-4)]Man(a1-3)[GalNAc(b1-4)GlcNAc(b1-2)[GalNAc(b1-4)GlcNAc(b1-6)]Man(a1-6)]Man(b1-4)GlcNAc(b1-4)GlcNAc	GalNAc(b1-4)GlcNAc(b1-2)Man(a1-3)[GalNAc(b1-4)GlcNAc(b1-2)Man(a1-6)]Man(a1-4)GlcNAc(b1-4)GlcNAc	GalNAc(b1-4)GlcNAc(b1-2)Man(a1-3)[GalNAc(b1-4)GlcNAc(b1-2)[GalNAc(b1-4)GlcNAc(b1-6)]Man(a1-6)]Man(b1-4)GlcNAc(b1-4)[Fuc(a1-6)]GlcNAc	GlcNAc(b1-4)GlcNAc(b1-4)GlcNAc(b1-4)GlcNAc(a1-4)GlcNAc	Fuc(a1-2)Gal(b1-4)GlcNAc(b1-3)[GlcNAc(a1-4)Gal(b1-4)GlcNAc(b1-6)]Gal(b1-3)[GlcNAc(b1-6)]GalNAc	GlcNAc(a1-4)Gal(b1-4)GlcNAc(b1-3)[Fuc(a1-2)Gal(b1-4)GlcNAc(b1-6)]Gal(b1-3)[GlcNAc(b1-6)]GalNAc	GlcNAc(b1-2)Glc(a1-3)[GalNAc(b1-4)GlcNAc(b1-2)Glc(a1-6)]Man(b1-4)GlcNAc(b1-4)GlcNAc
https://youtu.be/468Rj9ynDW4?t=203	https://youtu.be/pa_6nO0Zl64?t=203	03:23:00	1005330	AgI/II C123-GFP (200 μg/mL)	0	0	0	GlcNAc(b1-3)[Neu5Ac(a2-6)]Gal(b1-4)GlcNAc(b1-3)[Neu5Ac(a2-6)]Gal(b1-4)GlcNAc(b1-3)[Neu5Ac(a2-6)]Gal(b1-4)GlcNAc(b1-3)[Neu5Ac(a2-6)]Gal(b1-4)GlcNAc(b1-3)[Neu5Ac(a2-6)]GalNAc	Neu5Ac(a2-3)[GalNAc(b1-4)]Gal(b1-4)GlcNAc(b1-2)[Neu5Ac(a2-3)[GalNAc(b1-4)]Gal(b1-4)GlcNAc(b1-4)]Man(a1-3)[Neu5Ac(a2-3)[GalNAc(b1-4)]Gal(b1-4)GlcNAc(b1-2)[Neu5Ac(a2-3)[GalNAc(b1-4)]Gal(b1-4)GlcNAc(b1-6)]Man(a1-6)]Man(b1-4)GlcNAc(b1-4)[Fuc(a1-6)]GlcNAc	Neu5Ac(a2-4)GlcNAc(b1-3)[Neu5Ac(a2-6)]Gal(b1-4)GlcNAc(b1-3)[Neu5Ac(a2-6)]Gal(b1-4)GlcNAc(b1-3)[Neu5Ac(a2-6)]Gal(b1-4)GlcNAc(b1-3)[Neu5Ac(a2-6)]GalNAc	GlcNAc(b1-3)[Neu5Ac(a2-6)]Gal(b1-4)GlcNAc(b1-3)[Neu5Ac(a2-6)]Gal(b1-4)GlcNAc(b1-3)[Neu5Ac(a2-6)]Gal(b1-4)GlcNAc(b1-3)[Neu5Ac(a2-6)]GalNAc	Neu5Ac(a2-3)Gal(b1-4)GlcNAc(b1-3)[Neu5Ac(a2-3)Gal(b1-4)GlcNAc(b1-6)]Gal(b1-4)GlcNAc(b1-3)[Neu5Ac(a2-3)Gal(b1-4)GlcNAc(b1-6)]Gal(b1-4)GlcNAc(b1-3)Gal(b1-4)Glc	Fuc(a1-2)Gal(b1-4)GlcNAc(b1-3)[Fuc(a1-2)Gal(b1-4)GlcNAc(b1-6)]Gal(b1-4)GlcNAc(b1-3)Gal(b1-4)GlcNAc(b1-3)Gal(b1-4)GlcNAc(b1-3)Gal(b1-4)GlcNAc(b1-3)Gal(b1-4)GlcNAc(b1-3)Gal(b1-4)GlcNAc(b1-3)Gal(b1-4)GlcNAc(b1-3)Gal(b1-4)Glc	Neu5Ac(a2-6)Gal(b1-4)GlcNAc(b1-2)[Neu5Ac(a2-3)[GalNAc(b1-4)]Gal(b1-4)GlcNAc(b1-4)]Man(a1-3)[Neu5Ac(a2-3)[GalNAc(b1-4)]Gal(b1-4)GlcNAc(b1-2)[Neu5Ac(a2-3)[GalNAc(b1-4)]Gal(b1-4)GlcNAc(b1-6)]Man(a1-6)]Man(b1-4)GlcNAc(b1-4)[Fuc(a1-6)]GlcNAc	Man(a1-2)Man(a1-2)Man(b1-3)[Man(b1-2)Man(b1-3)[Man(b1-2)Man(a1-6)]Man(b1-6)]Man(b1-4)GlcNAc(b1-4)GlcNAc	Man(b1-2)Man(b1-3)[Man(b1-3)[Man(b1-6)]Man(b1-6)]Man(b1-4)GlcNAc(b1-4)GlcNAc	GalNAc(a1-3)[Fuc(a1-2)]Gal(b1-4)GlcNAc(b1-3)Gal(b1-4)GlcNAc(b1-3)[GalNAc(a1-3)[Fuc(a1-2)]Gal(b1-4)GalNAc(b1-6)]Gal(b1-4)GlcNAc(b1-3)Gal(b1-4)Glc	GalNAc(a1-3)[Fuc(a1-2)]Gal(b1-3)GlcNAc(b1-3)[GalNAc(a1-3)[Fuc(a1-2)]Gal(b1-3)GlcNAc(b1-6)]Gal(b1-3)GlcNAc(b1-3)Gal(b1-4)Glc	Man(a1-2)Man(a1-2)Man(b1-3)[Man(a1-2)Man(b1-3)[Man(b1-2)Man(a1-6)]Man(b1-6)]Man(b1-4)GlcNAc(b1-4)GlcNAc	GalNAc(a1-3)[Fuc(a1-2)]Gal(b1-3)GlcNAc(b1-3)[GalNAc(a1-3)[Neu5Ac(a2-6)]Gal(b1-3)GlcNAc(b1-6)]Gal(b1-4)GlcNAc(b1-3)[Neu5Ac(a2-6)]GalNAc	Neu5Ac(a2-4)GlcNAc(b1-3)[Neu5Ac(a2-6)]Gal(b1-4)GlcNAc(b1-3)[Neu5Ac(a2-6)]Gal(b1-4)GlcNAc(b1-3)[Neu5Ac(a2-6)]GalNAc	Man(b1-2)Man(a1-2)[Glc(a1-3)]Man(a1-2)Man(a1-3)GlcNAc(b1-2)Man(b1-2)Man(a1-2)[Glc(a1-3)]Man(a1-2)Man(a1-3)GlcNAc	Man(a1-3)Man(a1-2)Man(a1-2)[Man(a1-3)Man(a1-2)[Man(a1-6)]Man(a1-6)]Man(a1-3)[Man(a1-3)[Man(a1-6)]Man(a1-6)]Man(b1-4)GlcNAc(b1-4)GlcNAc	Man(a1-2)Man(b1-3)[Man(a1-2)Man(b1-3)[Man(b1-2)Man(a1-6)]Man(b1-6)]Man(b1-4)GlcNAc(b1-4)GlcNAc	Man(a1-2)Man(b1-3)[Man(b1-3)[Man(b1-6)]Man(b1-6)]Man(b1-4)GlcNAc(b1-4)GlcNAc	Man(a1-3)Man(a1-3)Man(a1-2)Man(a1-2)[Man(a1-3)Man(a1-2)Man(a1-6)]Man(a1-3)[Man(a1-6)]Man(b1-4)GlcNAc(b1-4)GlcNAc	Man(b1-2)Man(b1-3)[Man(b1-2)Man(a1-3)[Man(a1-2)Man(b1-6)]Man(a1-6)]Man(b1-4)GlcNAc(b1-4)GlcNAc
https://youtu.be/468Rj9ynDW4?t=204	https://youtu.be/pa_6nO0Zl64?t=204	03:24:00	1005331	AgI/II Vhelical-GFP (200 μg/mL)	0	0	0	GlcNAc(b1-3)[Neu5Ac(a2-6)]Gal(b1-4)GlcNAc(b1-3)[Neu5Ac(a2-6)]Gal(b1-4)GlcNAc(b1-3)[Neu5Ac(a2-6)]Gal(b1-4)GlcNAc(b1-3)[Neu5Ac(a2-6)]Gal(b1-4)GlcNAc(b1-3)[Neu5Ac(a2-6)]GalNAc	Neu5Ac(a2-4)GlcNAc(b1-3)[Neu5Ac(a2-6)]Gal(b1-4)GlcNAc(b1-3)[Neu5Ac(a2-6)]Gal(b1-4)GlcNAc(b1-3)[Neu5Ac(a2-6)]Gal(b1-4)GlcNAc(b1-3)[Neu5Ac(a2-6)]GalNAc	GlcNAc(b1-3)[Neu5Ac(a2-6)]Gal(b1-4)GlcNAc(b1-3)[Neu5Ac(a2-6)]Gal(b1-4)GlcNAc(b1-3)[Neu5Ac(a2-6)]Gal(b1-4)GlcNAc(b1-3)[Neu5Ac(a2-6)]GalNAc	Man(a1-3)Man(a1-2)Man(a1-2)[Man(a1-3)Man(a1-2)[Man(a1-6)]Man(a1-6)]Man(a1-3)[Man(a1-3)[Man(a1-6)]Man(a1-6)]Man(b1-4)GlcNAc(b1-4)GlcNAc	Neu5Ac(a2-3)[GalNAc(b1-4)]Gal(b1-4)GlcNAc(b1-2)[Neu5Ac(a2-3)[GalNAc(b1-4)]Gal(b1-4)GlcNAc(b1-4)]Man(a1-3)[Neu5Ac(a2-3)[GalNAc(b1-4)]Gal(b1-4)GlcNAc(b1-2)[Neu5Ac(a2-3)[GalNAc(b1-4)]Gal(b1-4)GlcNAc(b1-6)]Man(a1-6)]Man(b1-4)GlcNAc(b1-4)[Fuc(a1-6)]GlcNAc	Man(a1-2)Man(a1-2)Man(b1-3)[Man(b1-2)Man(b1-3)[Man(b1-2)Man(a1-6)]Man(b1-6)]Man(b1-4)GlcNAc(b1-4)GlcNAc	Man(a1-3)Man(a1-2)Man(a1-2)[Man(a1-2)[Man(a1-6)]Man(a1-6)]Man(a1-3)[Man(a1-3)[Man(a1-2)Man(a1-6)]Man(a1-6)]Man(b1-4)GlcNAc(b1-4)GlcNAc	Man(a1-3)Man(a1-2)Man(a1-2)[Man(a1-2)Man(a1-6)]Man(a1-3)[Man(a1-3)[Man(a1-3)Man(a1-2)Man(a1-6)]Man(a1-6)]Man(b1-4)GlcNAc(b1-4)GlcNAc	Man(a1-3)Man(a1-2)Man(a1-2)[Man(a1-3)Man(a1-2)Man(a1-6)]Man(a1-3)[Man(a1-3)[Man(a1-2)Man(a1-6)]Man(a1-6)]Man(b1-4)GlcNAc(b1-4)GlcNAc	Man(a1-3)Man(a1-3)Man(a1-2)Man(a1-2)[Man(a1-3)Man(a1-2)Man(a1-6)]Man(a1-3)[Man(a1-6)]Man(b1-4)GlcNAc(b1-4)GlcNAc	Neu5Ac(a2-3)Gal(b1-4)GlcNAc(b1-3)[Neu5Ac(a2-3)Gal(b1-4)GlcNAc(b1-6)]Gal(b1-4)GlcNAc(b1-3)[Neu5Ac(a2-3)Gal(b1-4)GlcNAc(b1-6)]Gal(b1-4)GlcNAc(b1-3)Gal(b1-4)Glc	Man(a1-3)Man(a1-2)Man(a1-2)[Man(a1-2)Man(a1-6)]Man(a1-3)[Man(a1-3)[Man(a1-3)Man(a1-2)Man(a1-6)]Man(a1-6)]Man(b1-4)GlcNAc	Man(a1-3)Man(a1-2)Man(a1-2)[Man(a1-3)Man(a1-2)Man(a1-6)]Man(a1-3)[Man(a1-3)[Man(a1-2)Man(a1-6)]Man(a1-6)]Man(b1-4)GlcNAc	Man(a1-3)Man(a1-2)Man(a1-2)[Man(a1-6)]Man(a1-3)[Man(a1-3)[Man(a1-3)Man(a1-2)Man(a1-6)]Man(a1-6)]Man(b1-4)GlcNAc(b1-4)GlcNAc	Man(a1-3)Man(a1-2)Man(a1-2)[Man(a1-3)Man(a1-2)Man(a1-6)]Man(a1-3)[Man(a1-3)[Man(a1-6)]Man(a1-6)]Man(b1-4)GlcNAc(b1-4)GlcNAc	Fuc(a1-2)Gal(b1-4)GlcNAc(b1-3)[Fuc(a1-2)Gal(b1-4)GlcNAc(b1-6)]Gal(b1-4)GlcNAc(b1-3)Gal(b1-4)GlcNAc(b1-3)Gal(b1-4)GlcNAc(b1-3)Gal(b1-4)GlcNAc(b1-3)Gal(b1-4)GlcNAc(b1-3)Gal(b1-4)GlcNAc(b1-3)Gal(b1-4)GlcNAc(b1-3)Gal(b1-4)Glc	Man(a1-2)Man(a1-2)Man(b1-3)[Man(a1-2)Man(b1-3)[Man(b1-2)Man(a1-6)]Man(b1-6)]Man(b1-4)GlcNAc(b1-4)GlcNAc	Man(b1-2)Man(b1-3)[Man(b1-3)[Man(b1-6)]Man(b1-6)]Man(b1-4)GlcNAc(b1-4)GlcNAc	Man(a1-3)Man(a1-2)Man(a1-2)[Man(a1-6)Man(a1-6)]Man(a1-3)[Man(a1-3)[Man(a1-3)Man(a1-2)Man(a1-6)]Man(a1-6)]Man(b1-4)GlcNAc(b1-4)GlcNAc	Man(a1-3)Man(a1-2)Man(a1-2)[Man(a1-3)Man(a1-2)Man(a1-6)Man(a1-6)]Man(a1-3)[Man(a1-3)[Man(a1-6)]Man(a1-6)]Man(b1-4)GlcNAc(b1-4)GlcNAc
https://youtu.be/468Rj9ynDW4?t=205	https://youtu.be/pa_6nO0Zl64?t=205	03:25:00	1005830	AHHA (200 μg/mL)	0	0	0	Neu5Ac(a2-3)Gal(b1-4)GlcNAc(b1-2)[Neu5Ac(a2-3)Gal(b1-4)GlcNAc(b1-4)]Man(a1-3)GlcNAc(b1-4)[Neu5Ac(a2-3)Gal(b1-4)GlcNAc(b1-2)[Neu5Ac(a2-3)Gal(b1-4)GlcNAc(b1-6)]Man(a1-6)]Man(b1-4)GlcNAc(b1-4)[Fuc(a1-6)]GlcNAc	Neu5Ac(a2-3)Gal(b1-4)GlcNAc(b1-2)[Neu5Ac(a2-3)Gal(b1-4)GlcNAc(b1-6)]Man(a1-3)[Neu5Ac(a2-3)Gal(b1-4)GlcNAc(b1-2)[Neu5Ac(a2-3)Gal(b1-4)GlcNAc(b1-4)]Man(a1-6)]Man(b1-4)GlcNAc(b1-4)[Fuc(a1-6)]GlcNAc	Neu5Ac(a2-3)Gal(b1-4)GlcNAc(b1-2)[Neu5Ac(a2-3)Gal(b1-4)GlcNAc(b1-6)]Man(a1-3)[Neu5Ac(a2-3)Gal(b1-4)GlcNAc(b1-2)[Neu5Ac(a2-3)Gal(b1-4)GlcNAc(b1-4)]Man(a1-6)]Man(b1-4)GlcNAc(b1-4)GlcNAc	Neu5Ac(a2-3)Gal(b1-4)GlcNAc(b1-2)[Neu5Ac(a2-3)Gal(b1-4)GlcNAc(b1-4)]Man(a1-3)[Neu5Ac(a2-3)Gal(b1-4)GlcNAc(b1-2)[Neu5Ac(a2-3)Gal(b1-4)[Fuc(a1-3)]GlcNAc(b1-6)]Man(a1-6)]Man(b1-4)GlcNAc(b1-4)[Fuc(a1-6)]GlcNAc	Neu5Ac(a2-3)Gal(b1-4)GlcNAc(b1-2)[Neu5Ac(a2-3)Gal(b1-4)GlcNAc(b1-3)Gal(b1-4)GlcNAc(b1-4)]Man(a1-3)[Neu5Ac(a2-3)Gal(b1-4)GlcNAc(b1-3)Gal(b1-4)GlcNAc(b1-2)[Neu5Ac(a2-3)Gal(b1-4)GlcNAc(b1-3)Gal(b1-4)GlcNAc(b1-6)]Man(a1-6)]Man(b1-4)GlcNAc(b1-4)[Fuc(a1-6)]GlcNAc	Neu5Ac(a2-3)Gal(b1-4)GlcNAc(b1-3)Gal(b1-4)GlcNAc(b1-2)[Neu5Ac(a2-3)Gal(b1-4)GlcNAc(b1-4)]Man(a1-3)[Neu5Ac(a2-3)Gal(b1-4)GlcNAc(b1-3)Gal(b1-4)GlcNAc(b1-2)[Neu5Ac(a2-3)Gal(b1-4)GlcNAc(b1-3)Gal(b1-4)GlcNAc(b1-6)]Man(a1-6)]Man(b1-4)GlcNAc(b1-4)[Fuc(a1-6)]GlcNAc	Neu5Ac(a2-3)Gal(b1-4)GlcNAc(b1-2)[Neu5Ac(a2-3)Gal(b1-4)[Fuc(a1-3)]GlcNAc(b1-4)]Man(a1-3)[Neu5Ac(a2-3)Gal(b1-4)GlcNAc(b1-2)[Neu5Ac(a2-3)Gal(b1-4)GlcNAc(b1-6)]Man(a1-6)]Man(b1-4)GlcNAc(b1-4)[Fuc(a1-6)]GlcNAc	Neu5Ac(a2-3)Gal(b1-4)GlcNAc(b1-2)[Neu5Ac(a2-3)Gal(b1-4)GlcNAc(b1-4)]Man(a1-3)[Neu5Ac(a2-3)Gal(b1-4)GlcNAc(b1-2)[Neu5Ac(a2-3)Gal(b1-4)GlcNAc(b1-6)]Man(a1-6)]Man(b1-4)GlcNAc(b1-4)[Fuc(a1-6)]GlcNAc	Neu5Ac(a2-3)Gal(b1-4)GlcNAc(b1-2)[Neu5Ac(a2-3)Gal(b1-4)GlcNAc(b1-4)]Man(a1-3)[Neu5Ac(a2-3)Gal(b1-4)GlcNAc(b1-2)[Neu5Ac(a2-3)Gal(b1-4)GlcNAc(b1-4)]Man(a1-6)]Man(b1-4)GlcNAc(b1-4)[Fuc(a1-6)]GlcNAc	Neu5Ac(a2-3)Gal(b1-4)GlcNAc(b1-2)[Neu5Ac(a2-3)Gal(b1-4)GlcNAc(b1-4)]Man(a1-3)[Neu5Ac(a2-3)Gal(b1-4)GlcNAc(b1-2)[Neu5Ac(a2-3)Gal(b1-4)GlcNAc(b1-6)]Man(a1-6)]Man(b1-4)GlcNAc(b1-4)GlcNAc	Neu5Ac(a2-3)Gal(b1-4)GlcNAc(b1-2)[Neu5Ac(a2-3)Gal(b1-4)GlcNAc(b1-4)]Man(a1-3)[Neu5Ac(a2-3)Gal(b1-4)GlcNAc(b1-3)Gal(b1-4)GlcNAc(b1-3)Gal(b1-4)GlcNAc(b1-2)[Neu5Ac(a2-3)Gal(b1-4)GlcNAc(b1-6)]Man(a1-6)]Man(b1-4)GlcNAc(b1-4)[Fuc(a1-6)]GlcNAc	Neu5Ac(a2-3)Gal(b1-4)GlcNAc(b1-2)[Neu5Ac(a2-3)Gal(b1-4)GlcNAc(b1-4)]Man(a1-3)[Neu5Ac(a2-3)Gal(b1-4)GlcNAc(b1-2)[Neu5Ac(a2-3)Gal(b1-4)GlcNAc(b1-3)Gal(b1-4)GlcNAc(b1-3)Gal(b1-4)GlcNAc(b1-6)]Man(a1-6)]Man(b1-4)GlcNAc(b1-4)[Fuc(a1-6)]GlcNAc	Neu5Ac(a2-3)Gal(b1-4)GlcNAc(b1-2)[Neu5Ac(a2-3)Gal(b1-4)GlcNAc(b1-4)]Man(a1-3)[Neu5Ac(a2-3)Gal(b1-4)GlcNAc(b1-3)Gal(b1-4)GlcNAc(b1-2)[Neu5Ac(a2-3)Gal(b1-4)GlcNAc(b1-3)Gal(b1-4)GlcNAc(b1-6)]Man(a1-6)]Man(b1-4)GlcNAc(b1-4)[Fuc(a1-6)]GlcNAc	Neu5Ac(a2-3)Gal(b1-4)GlcNAc(b1-2)[Neu5Ac(a2-3)Gal(b1-4)GlcNAc(b1-4)]Man(a1-3)[Neu5Ac(a2-3)Gal(b1-4)GlcNAc(b1-2)[Neu5Ac(a2-3)Gal(b1-4)GlcNAc(b1-3)Gal(b1-4)GlcNAc(b1-6)]Man(a1-6)]Man(b1-4)GlcNAc(b1-4)[Fuc(a1-6)]GlcNAc	Neu5Ac(a2-3)Gal(b1-4)GlcNAc(b1-2)[Neu5Ac(a2-3)Gal(b1-4)GlcNAc(b1-4)]Man(a1-3)[Neu5Ac(a2-3)Gal(b1-4)GlcNAc(b1-3)Gal(b1-4)GlcNAc(b1-2)[Neu5Ac(a2-3)Gal(b1-4)GlcNAc(b1-6)]Man(a1-6)]Man(b1-4)GlcNAc(b1-4)[Fuc(a1-6)]GlcNAc	Neu5Ac(a2-3)Gal(b1-4)GlcNAc(b1-2)[Neu5Ac(a2-3)Gal(b1-4)GlcNAc(b1-4)]Man(a1-3)[Neu5Ac(a2-3)Gal(b1-4)GlcNAc(b1-2)[Neu5Ac(a2-3)Gal(b1-4)GlcNAc(b1-6)]Man(a1-6)]Man(b1-4)GlcNAc	Neu5Ac(a2-3)Gal(b1-4)GlcNAc(b1-2)[Neu5Ac(a2-3)Gal(b1-4)GlcNAc(b1-4)]Man(a1-3)[Neu5Ac(a2-3)Gal(b1-4)GlcNAc(b1-2)[Neu5Ac(a2-3)Gal(b1-4)GlcNAc(b1-3)Gal(b1-4)[Fuc(a1-3)]GlcNAc(b1-6)]Man(a1-6)]Man(b1-4)GlcNAc(b1-4)[Fuc(a1-6)]GlcNAc	Neu5Ac(a2-3)Gal(b1-4)GlcNAc(b1-2)[Neu5Ac(a2-3)Gal(b1-4)GlcNAc(b1-3)Gal(b1-4)[Fuc(a1-3)]GlcNAc(b1-4)]Man(a1-3)[Neu5Ac(a2-3)Gal(b1-4)GlcNAc(b1-2)[Neu5Ac(a2-3)Gal(b1-4)GlcNAc(b1-6)]Man(a1-6)]Man(b1-4)GlcNAc(b1-4)[Fuc(a1-6)]GlcNAc	Neu5Ac(a2-3)[GalNAc(b1-4)]Gal(b1-4)GlcNAc(b1-2)[Neu5Ac(a2-3)[GalNAc(b1-4)]Gal(b1-4)GlcNAc(b1-4)]Man(a1-3)[Neu5Ac(a2-3)[GalNAc(b1-4)]Gal(b1-4)GlcNAc(b1-2)[Neu5Ac(a2-3)[GalNAc(b1-4)]Gal(b1-4)GlcNAc(b1-6)]Man(a1-6)]Man(b1-4)GlcNAc(b1-4)[Fuc(a1-6)]GlcNAc	Neu5Ac(a2-3)Gal(b1-4)GlcNAc(b1-3)[Neu5Ac(a2-3)Gal(b1-4)GlcNAc(b1-6)]Gal(b1-4)GlcNAc(b1-3)[Neu5Ac(a2-3)Gal(b1-4)GlcNAc(b1-6)]Gal(b1-4)GlcNAc(b1-3)Gal(b1-4)Glc
https://youtu.be/468Rj9ynDW4?t=206	https://youtu.be/pa_6nO0Zl64?t=206	03:26:00	1005831	AHHA-RR (200 μg/mL)	77	3	0	Neu5Ac(a2-3)Gal(b1-4)GlcNAc(b1-3)[Neu5Ac(a2-3)Gal(b1-4)GlcNAc(b1-6)]Gal(b1-4)GlcNAc(b1-3)[Neu5Ac(a2-3)Gal(b1-4)GlcNAc(b1-6)]Gal(b1-4)GlcNAc(b1-3)Gal(b1-4)Glc	Neu5Ac(a2-3)Gal(b1-4)GlcNAc(b1-2)[Neu5Ac(a2-3)Gal(b1-4)GlcNAc(b1-6)]Man(a1-3)[Neu5Ac(a2-3)Gal(b1-4)GlcNAc(b1-2)[Neu5Ac(a2-3)Gal(b1-4)GlcNAc(b1-4)]Man(a1-6)]Man(b1-4)GlcNAc(b1-4)GlcNAc	Neu5Ac(a2-3)Gal(b1-4)GlcNAc(b1-2)[Neu5Ac(a2-3)Gal(b1-4)GlcNAc(b1-6)]Man(a1-3)[Neu5Ac(a2-3)Gal(b1-4)GlcNAc(b1-2)[Neu5Ac(a2-3)Gal(b1-4)GlcNAc(b1-4)]Man(a1-6)]Man(b1-4)GlcNAc(b1-4)[Fuc(a1-6)]GlcNAc	Neu5Ac(a2-3)Gal(b1-3)GlcNAc(b1-2)[Neu5Ac(a2-3)Gal(b1-3)GlcNAc(b1-4)]Man(a1-3)[Neu5Ac(a2-3)Gal(b1-4)GlcNAc(b1-2)[Neu5Ac(a2-3)Gal(b1-3)GlcNAc(b1-6)]Man(a1-6)]Man(b1-4)GlcNAc(b1-4)[Fuc(a1-6)]GlcNAc	Neu5Ac(a2-3)Gal(b1-4)GlcNAc(b1-2)[Neu5Ac(a2-3)Gal(b1-3)GlcNAc(b1-4)]Man(a1-3)[Neu5Ac(a2-3)Gal(b1-3)GlcNAc(b1-2)[Neu5Ac(a2-3)Gal(b1-3)GlcNAc(b1-6)]Man(a1-6)]Man(b1-4)GlcNAc(b1-4)[Fuc(a1-6)]GlcNAc	Neu5Ac(a2-3)Gal(b1-4)GlcNAc(b1-2)[Neu5Ac(a2-3)Gal(b1-4)GlcNAc(b1-4)]Man(a1-3)[Neu5Ac(a2-3)Gal(b1-4)GlcNAc(b1-2)[Neu5Ac(a2-3)Gal(b1-4)[Fuc(a1-3)]GlcNAc(b1-6)]Man(a1-6)]Man(b1-4)GlcNAc(b1-4)[Fuc(a1-6)]GlcNAc	Neu5Ac(a2-3)Gal(b1-4)GlcNAc(b1-2)[Neu5Ac(a2-3)Gal(b1-4)[Fuc(a1-3)]GlcNAc(b1-4)]Man(a1-3)[Neu5Ac(a2-3)Gal(b1-4)GlcNAc(b1-2)[Neu5Ac(a2-3)Gal(b1-4)GlcNAc(b1-6)]Man(a1-6)]Man(b1-4)GlcNAc(b1-4)[Fuc(a1-6)]GlcNAc	Neu5Ac(a2-3)Gal(b1-4)GlcNAc(b1-2)[Neu5Ac(a2-3)Gal(b1-4)GlcNAc(b1-4)]Man(a1-3)[Neu5Ac(a2-3)Gal(b1-4)GlcNAc(b1-2)[Neu5Ac(a2-3)Gal(b1-4)GlcNAc(b1-6)]Man(a1-6)]Man(b1-4)GlcNAc	Neu5Ac(a2-3)Gal(b1-3)GlcNAc(b1-2)[Neu5Ac(a2-3)Gal(b1-3)GlcNAc(b1-4)]Man(a1-3)[Neu5Ac(a2-3)Gal(b1-3)GlcNAc(b1-2)[Neu5Ac(a2-3)Gal(b1-3)GlcNAc(b1-6)]Man(a1-6)]Man(b1-4)GlcNAc(b1-4)[Fuc(a1-6)]GlcNAc	Neu5Ac(a2-3)Gal(b1-4)GlcNAc(b1-2)[Neu5Ac(a2-3)Gal(b1-4)GlcNAc(b1-4)]Man(a1-3)[Neu5Ac(a2-3)Gal(b1-4)GlcNAc(b1-2)[Neu5Ac(a2-3)Gal(b1-4)GlcNAc(b1-6)]Man(a1-6)]Man(b1-4)GlcNAc(b1-4)[Fuc(a1-6)]GlcNAc	Neu5Ac(a2-3)Gal(b1-4)GlcNAc(b1-2)[Neu5Ac(a2-3)Gal(b1-4)GlcNAc(b1-4)]Man(a1-3)GlcNAc(b1-4)[Neu5Ac(a2-3)Gal(b1-4)GlcNAc(b1-2)[Neu5Ac(a2-3)Gal(b1-4)GlcNAc(b1-6)]Man(a1-6)]Man(b1-4)GlcNAc(b1-4)[Fuc(a1-6)]GlcNAc	Neu5Ac(a2-3)Gal(b1-4)GlcNAc(b1-2)[Neu5Ac(a2-3)Gal(b1-4)GlcNAc(b1-4)]Man(a1-3)[Neu5Ac(a2-3)Gal(b1-4)GlcNAc(b1-2)[Neu5Ac(a2-3)Gal(b1-4)GlcNAc(b1-6)]Man(a1-6)]Man(b1-4)GlcNAc(b1-4)GlcNAc	Neu5Ac(a2-3)Gal(b1-4)GlcNAc(b1-2)[Neu5Ac(a2-3)Gal(b1-4)GlcNAc(b1-4)]Man(a1-3)[Neu5Ac(a2-3)Gal(b1-4)GlcNAc(b1-2)[Neu5Ac(a2-3)Gal(b1-4)GlcNAc(b1-4)]Man(a1-6)]Man(b1-4)GlcNAc(b1-4)[Fuc(a1-6)]GlcNAc	Neu5Ac(a2-3)Gal(b1-4)GlcNAc(b1-2)[Neu5Ac(a2-3)Gal(b1-4)GlcNAc(b1-4)]Man(a1-3)[Neu5Ac(a2-3)Gal(b1-4)GlcNAc(b1-2)[Neu5Ac(a2-3)Gal(b1-4)GlcNAc(b1-3)Gal(b1-4)[Fuc(a1-3)]GlcNAc(b1-6)]Man(a1-6)]Man(b1-4)GlcNAc(b1-4)[Fuc(a1-6)]GlcNAc	Neu5Ac(a2-3)Gal(b1-3)GlcNAc(b1-2)[Neu5Ac(a2-3)Gal(b1-4)GlcNAc(b1-4)]Man(a1-3)[Neu5Ac(a2-3)Gal(b1-3)GlcNAc(b1-2)[Neu5Ac(a2-3)Gal(b1-3)GlcNAc(b1-6)]Man(a1-6)]Man(b1-4)GlcNAc(b1-4)[Fuc(a1-6)]GlcNAc	Neu5Ac(a2-3)Gal(b1-4)GlcNAc(b1-2)[Neu5Ac(a2-3)Gal(b1-4)GlcNAc(b1-3)Gal(b1-4)[Fuc(a1-3)]GlcNAc(b1-4)]Man(a1-3)[Neu5Ac(a2-3)Gal(b1-4)GlcNAc(b1-2)[Neu5Ac(a2-3)Gal(b1-4)GlcNAc(b1-6)]Man(a1-6)]Man(b1-4)GlcNAc(b1-4)[Fuc(a1-6)]GlcNAc	Neu5Ac(a2-3)Gal(b1-3)GlcNAc(b1-2)[Neu5Ac(a2-3)Gal(b1-3)GlcNAc(b1-4)]Man(a1-3)[Neu5Ac(a2-3)Gal(b1-3)GlcNAc(b1-2)[Neu5Ac(a2-3)Gal(b1-4)GlcNAc(b1-6)]Man(a1-6)]Man(b1-4)GlcNAc(b1-4)[Fuc(a1-6)]GlcNAc	Neu5Ac(a2-3)Gal(b1-4)GlcNAc(b1-2)[Neu5Ac(a2-3)Gal(b1-4)GlcNAc(b1-4)]Man(a1-3)[Neu5Ac(a2-3)Gal(b1-4)GlcNAc(b1-3)Gal(b1-4)GlcNAc(b1-2)[Neu5Ac(a2-3)Gal(b1-4)GlcNAc(b1-6)]Man(a1-6)]Man(b1-4)GlcNAc(b1-4)[Fuc(a1-6)]GlcNAc	Neu5Ac(a2-3)Gal(b1-4)GlcNAc(b1-2)[Neu5Ac(a2-3)Gal(b1-4)GlcNAc(b1-4)]Man(a1-3)[Neu5Ac(a2-3)Gal(b1-4)GlcNAc(b1-2)[Neu5Ac(a2-3)Gal(b1-4)GlcNAc(b1-3)Gal(b1-4)GlcNAc(b1-6)]Man(a1-6)]Man(b1-4)GlcNAc(b1-4)[Fuc(a1-6)]GlcNAc	Neu5Ac(a2-3)Gal(b1-4)GlcNAc(b1-2)[Neu5Ac(a2-3)Gal(b1-4)GlcNAc(b1-3)Gal(b1-4)GlcNAc(b1-4)]Man(a1-3)[Neu5Ac(a2-3)Gal(b1-4)GlcNAc(b1-3)Gal(b1-4)GlcNAc(b1-2)[Neu5Ac(a2-3)Gal(b1-4)GlcNAc(b1-3)Gal(b1-4)GlcNAc(b1-6)]Man(a1-6)]Man(b1-4)GlcNAc(b1-4)[Fuc(a1-6)]GlcNAc
https://youtu.be/468Rj9ynDW4?t=207	https://youtu.be/pa_6nO0Zl64?t=207	03:27:00	1004867	AHL (0.1 μg/mL)	0	0	0	Man(a1-3)[Man(a1-6)]Man(a1-3)[Man(a1-6)]Man(b1-4)GlcNAc(b1-4)GlcNAc	Man(a1-4)Man(a1-4)Man(a1-3)[Man(a1-3)[Man(a1-4)Man(a1-6)]Man(a1-6)]Man(b1-4)GlcNAc(b1-4)GlcNAc	Man(a1-3)[Man(a1-3)[Man(a1-6)]Man(a1-6)]Man(b1-4)GlcNAc(b1-4)[Fuc(a1-6)]GlcNAc	Man(a1-6)Man(a1-3)[Man(a1-3)[Man(a1-6)]Man(a1-6)]Man(b1-4)GlcNAc(b1-4)GlcNAc	Man(a1-3)[Man(a1-3)[Man(a1-6)]Man(a1-6)]Man(b1-4)GlcNAc(b1-4)GlcNAc	GlcNAc(b1-2)[Gal(b1-4)GlcNAc(b1-4)]Man(a1-3)[Man(a1-3)[Man(a1-6)]Man(a1-6)]Man(b1-4)GlcNAc(b1-4)GlcNAc	Gal(b1-4)GlcNAc(b1-2)[Gal(b1-4)GlcNAc(b1-4)]Man(a1-3)[Man(a1-3)[Man(a1-6)]Man(a1-6)]Man(b1-4)GlcNAc(b1-4)GlcNAc	Man(a1-3)[Man(a1-3)[Man(b1-6)]Man(a1-6)]Man(b1-4)GlcNAc(b1-4)GlcNAc	Man(a1-2)[Man(a1-6)]Man(a1-3)[Man(a1-3)[Man(a1-6)]Man(a1-6)]Man(b1-4)GlcNAc(b1-4)GlcNAc	Man(a1-3)[Man(b1-3)[Man(b1-6)]Man(a1-6)]Man(b1-4)GlcNAc(b1-4)GlcNAc	Gal(b1-4)GlcNAc(b1-4)Man(a1-3)[Man(a1-3)[Man(a1-6)]Man(a1-6)]Man(b1-4)GlcNAc(b1-4)GlcNAc	Man(a1-3)Man(a1-2)Man(a1-2)[Man(a1-3)Man(a1-2)[Man(a1-6)]Man(a1-6)]Man(a1-3)[Man(a1-3)[Man(a1-6)]Man(a1-6)]Man(b1-4)GlcNAc(b1-4)GlcNAc	Man(a1-3)[Man(a1-3)[Man(a1-6)]Man(a1-6)]Man(b1-4)GlcNAc(b1-4)[Fuc(a1-3)]GlcNAc	Man(a1-3)[Man(a1-6)]Man(a1-3)[Man(a1-2)Man(a1-6)]Man(b1-4)GlcNAc(b1-4)GlcNAc	Man(a1-3)Man(a1-2)Man(a1-2)[Man(a1-6)]Man(a1-3)[Man(a1-3)[Man(a1-6)]Man(a1-6)]Man(b1-4)GlcNAc(b1-4)GlcNAc	Man(a1-3)Man(a1-3)[Man(a1-6)]Man(b1-4)GlcNAc(b1-4)[Fuc(a1-6)]GlcNAc	Man(a1-3)Man(a1-3)[Man(a1-3)Man(a1-6)]Man(b1-4)GlcNAc(b1-4)GlcNAc	Man(a1-3)Man(a1-3)[Man(a1-3)[Man(a1-2)Man(a1-6)]Man(a1-6)]Man(b1-4)GlcNAc(b1-4)GlcNAc	GlcNAc(b1-2)[GlcNAc(b1-4)]Man(a1-3)[Man(a1-3)[Man(a1-6)]Man(a1-6)]Man(b1-4)GlcNAc(b1-4)GlcNAc	Man(a1-3)Man(a1-3)[Man(a1-6)]Man(b1-4)GlcNAc(b1-4)GlcNAc
https://youtu.be/468Rj9ynDW4?t=208	https://youtu.be/pa_6nO0Zl64?t=208	03:28:00	1004877	AHL (10 μg/mL)	8	0	0	Man(a1-3)[Man(a1-3)[Man(a1-6)]Man(a1-6)]Man(b1-4)GlcNAc(b1-4)[Fuc(a1-6)]GlcNAc	Man(a1-3)[Man(a1-6)]Man(a1-3)[Man(a1-6)]Man(b1-4)GlcNAc(b1-4)GlcNAc	Gal(b1-4)GlcNAc(b1-2)[Gal(b1-4)GlcNAc(b1-4)]Man(a1-3)[Man(a1-3)[Man(a1-6)]Man(a1-6)]Man(b1-4)GlcNAc(b1-4)GlcNAc	GlcNAc(b1-2)[Gal(b1-4)GlcNAc(b1-4)]Man(a1-3)[Man(a1-3)[Man(a1-6)]Man(a1-6)]Man(b1-4)GlcNAc(b1-4)GlcNAc	Man(a1-2)Gal(b1-4)GlcNAc(b1-2)Man(a1-3)[Man(a1-3)[Man(a1-6)]Man(a1-6)]Man(b1-4)GlcNAc(b1-4)[Fuc(a1-6)]GlcNAc	Man(a1-3)Man(a1-3)[Man(a1-6)]Man(b1-4)GlcNAc(b1-4)[Fuc(a1-6)]GlcNAc	Man(a1-4)Man(a1-4)Man(a1-3)[Man(a1-3)[Man(a1-4)Man(a1-6)]Man(a1-6)]Man(b1-4)GlcNAc(b1-4)GlcNAc	Man(a1-6)Man(a1-3)[Man(a1-3)[Man(a1-6)]Man(a1-6)]Man(b1-4)GlcNAc(b1-4)GlcNAc	GlcNAc(b1-2)Man(a1-3)[Man(a1-3)[Man(a1-6)]Man(a1-6)]Man(b1-4)GlcNAc(b1-4)[Fuc(a1-6)]GlcNAc	Gal(b1-4)GlcNAc(b1-2)Man(a1-3)[Man(a1-3)[Man(a1-6)]Man(a1-6)]Man(b1-4)GlcNAc(b1-4)[Fuc(a1-6)]GlcNAc	Man(a1-3)[Man(a1-3)[Man(a1-6)]Man(a1-6)]Man(b1-4)GlcNAc(b1-4)GlcNAc	Gal(b1-4)GlcNAc(b1-4)Man(a1-3)[Man(a1-3)[Man(a1-6)]Man(a1-6)]Man(b1-4)GlcNAc(b1-4)GlcNAc	Man(a1-3)[Man(a1-3)Man(a1-6)]Man(b1-4)GlcNAc(b1-4)[Fuc(a1-6)]GlcNAc	Gal(b1-4)GlcNAc(b1-2)[GlcNAc(b1-4)]Man(a1-3)[Man(a1-3)[Man(a1-6)]Man(a1-6)]Man(b1-4)GlcNAc(b1-4)GlcNAc	GlcNAc(b1-2)[GlcNAc(b1-4)]Man(a1-3)[Man(a1-3)[Man(a1-6)]Man(a1-6)]Man(b1-4)GlcNAc(b1-4)GlcNAc	Man(a1-2)[Man(a1-6)]Man(a1-3)[Man(a1-3)[Man(a1-6)]Man(a1-6)]Man(b1-4)GlcNAc(b1-4)GlcNAc	GalNAc(b1-4)GlcNAc(b1-2)Man(a1-3)[Man(a1-3)[Man(a1-6)]Man(a1-6)]Man(b1-4)GlcNAc(b1-4)[Fuc(a1-6)]GlcNAc	Gal(a1-4)GlcNAc(b1-2)Man(a1-3)[Gal(a1-4)GlcNAc(b1-2)[Gal(a1-4)GlcNAc(b1-4)]Man(a1-6)]Man(b1-4)GlcNAc(b1-4)[Fuc(a1-6)]GlcNAc	Man(a1-3)[Man(a1-3)[Man(a1-6)]Man(a1-6)]Man(b1-4)GlcNAc(b1-4)[Fuc(a1-3)]GlcNAc	Man(a1-3)[Man(a1-3)[Man(b1-6)]Man(a1-6)]Man(b1-4)GlcNAc(b1-4)GlcNAc
https://youtu.be/468Rj9ynDW4?t=209	https://youtu.be/pa_6nO0Zl64?t=209	03:29:00	1004875	AHL (1 μg/mL)	0	0	0	Man(a1-3)[Man(a1-6)]Man(a1-3)[Man(a1-6)]Man(b1-4)GlcNAc(b1-4)GlcNAc	Man(a1-4)Man(a1-4)Man(a1-3)[Man(a1-3)[Man(a1-4)Man(a1-6)]Man(a1-6)]Man(b1-4)GlcNAc(b1-4)GlcNAc	Man(a1-3)Man(a1-2)Man(a1-2)[Man(a1-3)Man(a1-2)[Man(a1-6)]Man(a1-6)]Man(a1-3)[Man(a1-3)[Man(a1-6)]Man(a1-6)]Man(b1-4)GlcNAc(b1-4)GlcNAc	Man(a1-6)Man(a1-3)[Man(a1-3)[Man(a1-6)]Man(a1-6)]Man(b1-4)GlcNAc(b1-4)GlcNAc	Man(a1-2)[Man(a1-6)]Man(a1-3)[Man(a1-3)[Man(a1-6)]Man(a1-6)]Man(b1-4)GlcNAc(b1-4)GlcNAc	Man(a1-3)[Man(a1-3)[Man(b1-6)]Man(a1-6)]Man(b1-4)GlcNAc(b1-4)GlcNAc	Man(a1-3)[Man(a1-3)[Man(a1-6)]Man(a1-6)]Man(b1-4)GlcNAc(b1-4)GlcNAc	Man(a1-3)[Man(b1-3)[Man(b1-6)]Man(a1-6)]Man(b1-4)GlcNAc(b1-4)GlcNAc	Gal(b1-4)GlcNAc(b1-2)[Gal(b1-4)GlcNAc(b1-4)]Man(a1-3)[Man(a1-3)[Man(a1-6)]Man(a1-6)]Man(b1-4)GlcNAc(b1-4)GlcNAc	Man(a1-3)Man(a1-2)Man(a1-2)[Man(a1-6)]Man(a1-3)[Man(a1-3)[Man(a1-6)]Man(a1-6)]Man(b1-4)GlcNAc(b1-4)GlcNAc	Man(a1-3)[Man(a1-3)[Man(a1-6)]Man(a1-6)]Man(b1-4)GlcNAc(b1-4)[Fuc(a1-6)]GlcNAc	Gal(b1-4)GlcNAc(b1-4)Man(a1-3)[Man(a1-3)[Man(a1-6)]Man(a1-6)]Man(b1-4)GlcNAc(b1-4)GlcNAc	GlcNAc(b1-2)[Gal(b1-4)GlcNAc(b1-4)]Man(a1-3)[Man(a1-3)[Man(a1-6)]Man(a1-6)]Man(b1-4)GlcNAc(b1-4)GlcNAc	Man(a1-3)[Man(a1-3)[Man(a1-6)]Man(a1-6)]Man(b1-4)GlcNAc(b1-4)[Fuc(a1-3)]GlcNAc	Man(a1-3)[Man(a1-6)]Man(a1-3)[Man(a1-2)Man(a1-6)]Man(b1-4)GlcNAc(b1-4)GlcNAc	Man(a1-3)Man(a1-3)[Man(a1-3)Man(a1-6)]Man(b1-4)GlcNAc(b1-4)GlcNAc	Man(a1-3)Man(a1-3)[Man(a1-3)[Man(a1-2)Man(a1-6)]Man(a1-6)]Man(b1-4)GlcNAc(b1-4)GlcNAc	Man(a1-3)Man(a1-2)Man(a1-2)[Man(a1-3)Man(a1-2)Man(a1-6)]Man(a1-3)[Man(a1-3)[Man(a1-6)]Man(a1-6)]Man(b1-4)GlcNAc(b1-4)GlcNAc	Man(a1-3)Man(a1-2)Man(a1-2)[Man(a1-6)]Man(a1-3)[Man(a1-3)[Man(a1-3)Man(a1-2)Man(a1-6)]Man(a1-6)]Man(b1-4)GlcNAc(b1-4)GlcNAc	GlcNAc(b1-2)[GlcNAc(b1-4)]Man(a1-3)[Man(a1-3)[Man(a1-6)]Man(a1-6)]Man(b1-4)GlcNAc(b1-4)GlcNAc
https://youtu.be/468Rj9ynDW4?t=210	https://youtu.be/pa_6nO0Zl64?t=210	03:30:00	1004878	AHL (200 μg/mL)	34	0	0	Man(a1-2)Gal(b1-4)GlcNAc(b1-2)Man(a1-3)[Man(a1-3)[Man(a1-6)]Man(a1-6)]Man(b1-4)GlcNAc(b1-4)[Fuc(a1-6)]GlcNAc	Gal(a1-4)Gal(b1-4)GlcNAc(b1-2)[Gal(a1-4)Gal(b1-4)GlcNAc(b1-4)]Man(a1-3)[Gal(a1-4)Gal(b1-4)GlcNAc(b1-2)Man(a1-6)]Man(b1-4)GlcNAc(b1-4)GlcNAc	Gal(b1-4)GlcNAc(b1-2)[Gal(b1-4)GlcNAc(b1-4)]Man(a1-3)[Man(a1-3)[Man(a1-6)]Man(a1-6)]Man(b1-4)GlcNAc(b1-4)GlcNAc	Man(a1-3)[Man(a1-6)]Man(a1-3)[Man(a1-6)]Man(b1-4)GlcNAc(b1-4)GlcNAc	GlcNAc(b1-4)GlcNAc(b1-4)GlcNAc(b1-4)GlcNAc(b1-2)Man(a1-3)[GlcNAc(b1-4)GlcNAc(b1-2)Man(a1-6)]Man(b1-4)GlcNAc(b1-4)[Fuc(a1-6)]GlcNAc	Gal(a1-3)Gal(b1-4)GlcNAc(b1-2)[Gal(a1-3)Gal(b1-4)GlcNAc(b1-4)]Man(a1-3)[Gal(a1-3)Gal(b1-4)GlcNAc(b1-2)Man(a1-6)]Man(b1-4)GlcNAc(b1-4)[Fuc(a1-6)]GlcNAc	Gal(b1-4)GlcNAc(b1-2)Man(a1-3)[Man(a1-3)[Man(a1-6)]Man(a1-6)]Man(b1-4)GlcNAc(b1-4)[Fuc(a1-6)]GlcNAc	Gal(b1-4)GlcNAc(b1-2)Man(a1-3)[Gal(b1-3)Gal(b1-4)GlcNAc(b1-2)[Gal(b1-3)Gal(b1-4)GlcNAc(b1-4)]Man(a1-6)]Man(b1-4)GlcNAc(b1-4)[Fuc(a1-6)]GlcNAc	Man(a1-3)[Man(a1-3)[Man(a1-6)]Man(a1-6)]Man(b1-4)GlcNAc(b1-4)[Fuc(a1-6)]GlcNAc	Gal(b1-4)GlcNAc(b1-4)Gal(b1-4)GlcNAc(b1-2)[Gal(b1-4)GlcNAc(b1-4)]Man(a1-3)[Gal(b1-4)GlcNAc(b1-2)Man(a1-6)]Man(b1-4)GlcNAc(b1-4)[Fuc(a1-6)]GlcNAc	GlcNAc(b1-2)[Gal(b1-4)GlcNAc(b1-4)]Man(a1-3)[Man(a1-3)[Man(a1-6)]Man(a1-6)]Man(b1-4)GlcNAc(b1-4)GlcNAc	Gal(b1-4)GlcNAc(b1-2)Gal(b1-4)GlcNAc(b1-2)[Gal(b1-4)GlcNAc(b1-2)Gal(b1-4)GlcNAc(b1-4)]Man(a1-3)[Gal(b1-4)GlcNAc(b1-2)Gal(b1-4)GlcNAc(b1-2)Man(a1-6)]Man(b1-4)GlcNAc(b1-4)[Fuc(a1-6)]GlcNAc	Man(a1-2)Gal(b1-4)GlcNAc(b1-2)Man(a1-3)[Man(a1-3)[Man(a1-6)]Man(a1-6)]Man(b1-4)GlcNAc(b1-4)GlcNAc	Gal(b1-4)GlcNAc(b1-2)[Gal(b1-4)GlcNAc(b1-4)]Man(a1-3)[Gal(b1-4)GlcNAc(b1-4)Gal(b1-4)GlcNAc(b1-2)[Gal(b1-4)GlcNAc(b1-4)]Man(a1-6)]Man(b1-4)GlcNAc(b1-4)GlcNAc	Gal(b1-4)GlcNAc(b1-2)[GlcNAc(b1-4)]Man(a1-3)[Man(a1-3)[Man(a1-6)]Man(a1-6)]Man(b1-4)GlcNAc(b1-4)GlcNAc	Man(a1-4)Man(a1-4)Man(a1-3)[Man(a1-3)[Man(a1-4)Man(a1-6)]Man(a1-6)]Man(b1-4)GlcNAc(b1-4)GlcNAc	GlcNAc(b1-2)Man(a1-3)[Man(a1-3)[Man(a1-6)]Man(a1-6)]Man(b1-4)GlcNAc(b1-4)[Fuc(a1-6)]GlcNAc	Gal(b1-3)GlcNAc(b1-2)[Gal(b1-4)GlcNAc(b1-4)]Man(a1-3)[Gal(b1-4)GlcNAc(b1-2)Man(a1-6)]Man(b1-4)GlcNAc(b1-4)[Fuc(a1-6)]GlcNAc	Gal(a1-3)Gal(b1-4)GlcNAc(b1-2)[Gal(b1-4)GlcNAc(b1-4)]Man(a1-3)[Gal(a1-3)Gal(b1-4)GlcNAc(b1-2)Man(a1-6)]Man(b1-4)GlcNAc(b1-4)[Fuc(a1-6)]GlcNAc	Gal(b1-4)GlcNAc(b1-2)[Gal(a1-3)Gal(b1-4)GlcNAc(b1-4)]Man(a1-3)[Gal(a1-3)Gal(b1-4)GlcNAc(b1-2)Man(a1-6)]Man(b1-4)GlcNAc(b1-4)[Fuc(a1-6)]GlcNAc
https://youtu.be/468Rj9ynDW4?t=211	https://youtu.be/pa_6nO0Zl64?t=211	03:31:00	1004196	AIA (0.01 μg/mL)	0	0	0	GlcNAc(b1-3)[Neu5Ac(a2-6)]Gal(b1-4)GlcNAc(b1-3)[Neu5Ac(a2-6)]Gal(b1-4)GlcNAc(b1-3)[Neu5Ac(a2-6)]Gal(b1-4)GlcNAc(b1-3)[Neu5Ac(a2-6)]Gal(b1-4)GlcNAc(b1-3)[Neu5Ac(a2-6)]GalNAc	Neu5Ac(a2-4)GlcNAc(b1-3)[Neu5Ac(a2-6)]Gal(b1-4)GlcNAc(b1-3)[Neu5Ac(a2-6)]Gal(b1-4)GlcNAc(b1-3)[Neu5Ac(a2-6)]Gal(b1-4)GlcNAc(b1-3)[Neu5Ac(a2-6)]GalNAc	Man(a1-3)Man(a1-2)Man(a1-2)[Man(a1-3)Man(a1-2)[Man(a1-6)]Man(a1-6)]Man(a1-3)[Man(a1-3)[Man(a1-6)]Man(a1-6)]Man(b1-4)GlcNAc(b1-4)GlcNAc	GlcNAc(b1-3)[Neu5Ac(a2-6)]Gal(b1-4)GlcNAc(b1-3)[Neu5Ac(a2-6)]Gal(b1-4)GlcNAc(b1-3)[Neu5Ac(a2-6)]Gal(b1-4)GlcNAc(b1-3)[Neu5Ac(a2-6)]GalNAc	Man(a1-3)Man(a1-3)Man(a1-2)Man(a1-2)[Man(a1-3)Man(a1-2)Man(a1-6)]Man(a1-3)[Man(a1-6)]Man(b1-4)GlcNAc(b1-4)GlcNAc	Man(a1-3)Man(a1-2)Man(a1-2)[Man(a1-2)Man(a1-6)]Man(a1-3)[Man(a1-3)[Man(a1-3)Man(a1-2)Man(a1-6)]Man(a1-6)]Man(b1-4)GlcNAc(b1-4)GlcNAc	Man(a1-3)Man(a1-2)Man(a1-2)[Man(a1-3)Man(a1-2)Man(a1-6)]Man(a1-3)[Man(a1-3)[Man(a1-2)Man(a1-6)]Man(a1-6)]Man(b1-4)GlcNAc(b1-4)GlcNAc	Man(a1-3)Man(a1-2)Man(a1-2)[Man(a1-3)Man(a1-2)Man(a1-6)]Man(a1-3)[Man(a1-3)[Man(a1-6)]Man(a1-6)]Man(b1-4)GlcNAc(b1-4)GlcNAc	Man(a1-3)Man(a1-2)Man(a1-2)[Man(a1-6)]Man(a1-3)[Man(a1-3)[Man(a1-3)Man(a1-2)Man(a1-6)]Man(a1-6)]Man(b1-4)GlcNAc(b1-4)GlcNAc	Man(a1-3)Man(a1-2)Man(a1-2)[Man(a1-6)Man(a1-6)]Man(a1-3)[Man(a1-3)[Man(a1-3)Man(a1-2)Man(a1-6)]Man(a1-6)]Man(b1-4)GlcNAc(b1-4)GlcNAc	Man(a1-3)Man(a1-2)Man(a1-2)[Man(a1-3)Man(a1-2)Man(a1-6)Man(a1-6)]Man(a1-3)[Man(a1-3)[Man(a1-6)]Man(a1-6)]Man(b1-4)GlcNAc(b1-4)GlcNAc	Man(a1-2)Man(a1-2)Man(b1-3)[Man(b1-2)Man(b1-3)[Man(b1-2)Man(a1-6)]Man(b1-6)]Man(b1-4)GlcNAc(b1-4)GlcNAc	Man(a1-3)Man(a1-2)Man(a1-2)[Man(a1-2)[Man(a1-6)]Man(a1-6)]Man(a1-3)[Man(a1-3)[Man(a1-2)Man(a1-6)]Man(a1-6)]Man(b1-4)GlcNAc(b1-4)GlcNAc	Man(a1-3)Man(a1-2)Man(a1-2)[Man(a1-3)Man(a1-2)Man(a1-6)]Man(a1-3)[Man(a1-3)[Man(a1-2)Man(a1-6)]Man(a1-6)]Man(b1-4)GlcNAc	Man(a1-3)Man(a1-2)Man(a1-2)[Man(a1-2)Man(a1-6)]Man(a1-3)[Man(a1-3)[Man(a1-3)Man(a1-2)Man(a1-6)]Man(a1-6)]Man(b1-4)GlcNAc	Neu5Ac(a2-3)Gal(b1-4)GlcNAc(b1-3)[Neu5Ac(a2-3)Gal(b1-4)GlcNAc(b1-6)]Gal(b1-4)GlcNAc(b1-3)[Neu5Ac(a2-3)Gal(b1-4)GlcNAc(b1-6)]Gal(b1-4)GlcNAc(b1-3)Gal(b1-4)Glc	Man(a1-3)Man(a1-2)Man(a1-2)Man(a1-3)[Man(a1-3)[Man(a1-3)Man(a1-2)[Man(a1-2)Man(a1-6)]Man(a1-6)]Man(a1-6)]Man(b1-4)GlcNAc(b1-4)GlcNAc	Man(b1-2)Man(b1-3)[Man(b1-3)[Man(b1-6)]Man(b1-6)]Man(b1-4)GlcNAc(b1-4)GlcNAc	Man(a1-2)Man(a1-2)Man(b1-3)[Man(a1-2)Man(b1-3)[Man(b1-2)Man(a1-6)]Man(b1-6)]Man(b1-4)GlcNAc(b1-4)GlcNAc	Man(b1-2)Man(b1-3)[Man(b1-2)Man(a1-3)[Man(a1-2)Man(b1-6)]Man(a1-6)]Man(b1-4)GlcNAc(b1-4)GlcNAc
https://youtu.be/468Rj9ynDW4?t=212	https://youtu.be/pa_6nO0Zl64?t=212	03:32:00	1004190	AIA (0.1 μg/mL)	0	0	0	GlcNAc(b1-3)[Neu5Ac(a2-6)]Gal(b1-4)GlcNAc(b1-3)[Neu5Ac(a2-6)]Gal(b1-4)GlcNAc(b1-3)[Neu5Ac(a2-6)]Gal(b1-4)GlcNAc(b1-3)[Neu5Ac(a2-6)]Gal(b1-4)GlcNAc(b1-3)[Neu5Ac(a2-6)]GalNAc	Neu5Ac(a2-4)GlcNAc(b1-3)[Neu5Ac(a2-6)]Gal(b1-4)GlcNAc(b1-3)[Neu5Ac(a2-6)]Gal(b1-4)GlcNAc(b1-3)[Neu5Ac(a2-6)]Gal(b1-4)GlcNAc(b1-3)[Neu5Ac(a2-6)]GalNAc	Man(a1-3)Man(a1-2)Man(a1-2)[Man(a1-3)Man(a1-2)[Man(a1-6)]Man(a1-6)]Man(a1-3)[Man(a1-3)[Man(a1-6)]Man(a1-6)]Man(b1-4)GlcNAc(b1-4)GlcNAc	GlcNAc(b1-3)[Neu5Ac(a2-6)]Gal(b1-4)GlcNAc(b1-3)[Neu5Ac(a2-6)]Gal(b1-4)GlcNAc(b1-3)[Neu5Ac(a2-6)]Gal(b1-4)GlcNAc(b1-3)[Neu5Ac(a2-6)]GalNAc	Man(a1-3)Man(a1-3)Man(a1-2)Man(a1-2)[Man(a1-3)Man(a1-2)Man(a1-6)]Man(a1-3)[Man(a1-6)]Man(b1-4)GlcNAc(b1-4)GlcNAc	Man(a1-3)Man(a1-2)Man(a1-2)[Man(a1-3)Man(a1-2)Man(a1-6)]Man(a1-3)[Man(a1-3)[Man(a1-2)Man(a1-6)]Man(a1-6)]Man(b1-4)GlcNAc(b1-4)GlcNAc	Man(a1-3)Man(a1-2)Man(a1-2)[Man(a1-2)Man(a1-6)]Man(a1-3)[Man(a1-3)[Man(a1-3)Man(a1-2)Man(a1-6)]Man(a1-6)]Man(b1-4)GlcNAc(b1-4)GlcNAc	Man(a1-3)Man(a1-2)Man(a1-2)[Man(a1-6)]Man(a1-3)[Man(a1-3)[Man(a1-3)Man(a1-2)Man(a1-6)]Man(a1-6)]Man(b1-4)GlcNAc(b1-4)GlcNAc	Man(a1-3)Man(a1-2)Man(a1-2)[Man(a1-3)Man(a1-2)Man(a1-6)]Man(a1-3)[Man(a1-3)[Man(a1-6)]Man(a1-6)]Man(b1-4)GlcNAc(b1-4)GlcNAc	Man(a1-3)Man(a1-2)Man(a1-2)[Man(a1-6)Man(a1-6)]Man(a1-3)[Man(a1-3)[Man(a1-3)Man(a1-2)Man(a1-6)]Man(a1-6)]Man(b1-4)GlcNAc(b1-4)GlcNAc	Man(a1-3)Man(a1-2)Man(a1-2)[Man(a1-3)Man(a1-2)Man(a1-6)Man(a1-6)]Man(a1-3)[Man(a1-3)[Man(a1-6)]Man(a1-6)]Man(b1-4)GlcNAc(b1-4)GlcNAc	Man(a1-3)Man(a1-2)Man(a1-2)[Man(a1-2)Man(a1-6)]Man(a1-3)[Man(a1-3)[Man(a1-3)Man(a1-2)Man(a1-6)]Man(a1-6)]Man(b1-4)GlcNAc	Man(a1-3)Man(a1-2)Man(a1-2)[Man(a1-3)Man(a1-2)Man(a1-6)]Man(a1-3)[Man(a1-3)[Man(a1-2)Man(a1-6)]Man(a1-6)]Man(b1-4)GlcNAc	Neu5Ac(a2-3)Gal(b1-4)GlcNAc(b1-3)[Neu5Ac(a2-3)Gal(b1-4)GlcNAc(b1-6)]Gal(b1-4)GlcNAc(b1-3)[Neu5Ac(a2-3)Gal(b1-4)GlcNAc(b1-6)]Gal(b1-4)GlcNAc(b1-3)Gal(b1-4)Glc	Man(a1-3)Man(a1-2)Man(a1-2)[Man(a1-2)[Man(a1-6)]Man(a1-6)]Man(a1-3)[Man(a1-3)[Man(a1-2)Man(a1-6)]Man(a1-6)]Man(b1-4)GlcNAc(b1-4)GlcNAc	Man(a1-2)Man(a1-2)Man(b1-3)[Man(b1-2)Man(b1-3)[Man(b1-2)Man(a1-6)]Man(b1-6)]Man(b1-4)GlcNAc(b1-4)GlcNAc	Man(a1-3)Man(a1-2)Man(a1-2)Man(a1-3)[Man(a1-3)[Man(a1-3)Man(a1-2)[Man(a1-2)Man(a1-6)]Man(a1-6)]Man(a1-6)]Man(b1-4)GlcNAc(b1-4)GlcNAc	Fuc(a1-2)Gal(b1-4)GlcNAc(b1-3)[Fuc(a1-2)Gal(b1-4)GlcNAc(b1-6)]Gal(b1-4)GlcNAc(b1-3)Gal(b1-4)GlcNAc(b1-3)Gal(b1-4)GlcNAc(b1-3)Gal(b1-4)GlcNAc(b1-3)Gal(b1-4)GlcNAc(b1-3)Gal(b1-4)GlcNAc(b1-3)Gal(b1-4)GlcNAc(b1-3)Gal(b1-4)Glc	Man(a1-2)Man(a1-2)Man(b1-3)[Man(a1-2)Man(b1-3)[Man(b1-2)Man(a1-6)]Man(b1-6)]Man(b1-4)GlcNAc(b1-4)GlcNAc	Man(a1-3)Man(a1-2)Man(a1-2)[Man(a1-3)Man(a1-2)Man(a1-6)]Man(a1-3)[Man(a1-6)]Man(b1-4)GlcNAc(b1-4)GlcNAc
https://youtu.be/468Rj9ynDW4?t=213	https://youtu.be/pa_6nO0Zl64?t=213	03:33:00	1004199	AIA (1 μg/mL)	0	0	0	GlcNAc(b1-3)[Neu5Ac(a2-6)]Gal(b1-4)GlcNAc(b1-3)[Neu5Ac(a2-6)]Gal(b1-4)GlcNAc(b1-3)[Neu5Ac(a2-6)]Gal(b1-4)GlcNAc(b1-3)[Neu5Ac(a2-6)]Gal(b1-4)GlcNAc(b1-3)[Neu5Ac(a2-6)]GalNAc	Neu5Ac(a2-4)GlcNAc(b1-3)[Neu5Ac(a2-6)]Gal(b1-4)GlcNAc(b1-3)[Neu5Ac(a2-6)]Gal(b1-4)GlcNAc(b1-3)[Neu5Ac(a2-6)]Gal(b1-4)GlcNAc(b1-3)[Neu5Ac(a2-6)]GalNAc	GlcNAc(b1-3)[Neu5Ac(a2-6)]Gal(b1-4)GlcNAc(b1-3)[Neu5Ac(a2-6)]Gal(b1-4)GlcNAc(b1-3)[Neu5Ac(a2-6)]Gal(b1-4)GlcNAc(b1-3)[Neu5Ac(a2-6)]GalNAc	Man(a1-3)Man(a1-2)Man(a1-2)[Man(a1-3)Man(a1-2)[Man(a1-6)]Man(a1-6)]Man(a1-3)[Man(a1-3)[Man(a1-6)]Man(a1-6)]Man(b1-4)GlcNAc(b1-4)GlcNAc	Gal(a1-4)Gal(b1-4)GlcNAc(b1-2)[Gal(a1-4)Gal(b1-4)GlcNAc(b1-4)]Man(a1-3)[Gal(a1-4)Gal(b1-4)GlcNAc(b1-2)Man(a1-6)]Man(b1-4)GlcNAc(b1-4)GlcNAc	Man(a1-3)Man(a1-3)Man(a1-2)Man(a1-2)[Man(a1-3)Man(a1-2)Man(a1-6)]Man(a1-3)[Man(a1-6)]Man(b1-4)GlcNAc(b1-4)GlcNAc	Neu5Ac(a2-4)GlcNAc(b1-3)[Neu5Ac(a2-6)]Gal(b1-4)GlcNAc(b1-3)[Neu5Ac(a2-6)]Gal(b1-4)GlcNAc(b1-3)[Neu5Ac(a2-6)]GalNAc	Man(a1-3)Man(a1-2)Man(a1-2)[Man(a1-2)Man(a1-6)]Man(a1-3)[Man(a1-3)[Man(a1-3)Man(a1-2)Man(a1-6)]Man(a1-6)]Man(b1-4)GlcNAc(b1-4)GlcNAc	Man(a1-3)Man(a1-2)Man(a1-2)[Man(a1-3)Man(a1-2)Man(a1-6)]Man(a1-3)[Man(a1-3)[Man(a1-2)Man(a1-6)]Man(a1-6)]Man(b1-4)GlcNAc(b1-4)GlcNAc	Man(a1-3)Man(a1-2)Man(a1-2)[Man(a1-3)Man(a1-2)Man(a1-6)]Man(a1-3)[Man(a1-3)[Man(a1-6)]Man(a1-6)]Man(b1-4)GlcNAc(b1-4)GlcNAc	Man(a1-3)Man(a1-2)Man(a1-2)[Man(a1-6)]Man(a1-3)[Man(a1-3)[Man(a1-3)Man(a1-2)Man(a1-6)]Man(a1-6)]Man(b1-4)GlcNAc(b1-4)GlcNAc	Man(a1-3)Man(a1-2)Man(a1-2)[Man(a1-3)Man(a1-2)Man(a1-6)Man(a1-6)]Man(a1-3)[Man(a1-3)[Man(a1-6)]Man(a1-6)]Man(b1-4)GlcNAc(b1-4)GlcNAc	Man(a1-3)Man(a1-2)Man(a1-2)[Man(a1-6)Man(a1-6)]Man(a1-3)[Man(a1-3)[Man(a1-3)Man(a1-2)Man(a1-6)]Man(a1-6)]Man(b1-4)GlcNAc(b1-4)GlcNAc	Neu5Ac(a2-3)Gal(b1-4)GlcNAc(b1-3)[Neu5Ac(a2-3)Gal(b1-4)GlcNAc(b1-6)]Gal(b1-4)GlcNAc(b1-3)[Neu5Ac(a2-3)Gal(b1-4)GlcNAc(b1-6)]Gal(b1-4)GlcNAc(b1-3)Gal(b1-4)Glc	Man(a1-3)Man(a1-2)Man(a1-2)[Man(a1-2)Man(a1-6)]Man(a1-3)[Man(a1-3)[Man(a1-3)Man(a1-2)Man(a1-6)]Man(a1-6)]Man(b1-4)GlcNAc	Man(a1-3)Man(a1-2)Man(a1-2)[Man(a1-3)Man(a1-2)Man(a1-6)]Man(a1-3)[Man(a1-3)[Man(a1-2)Man(a1-6)]Man(a1-6)]Man(b1-4)GlcNAc	Gal(a1-3)Gal(a1-3)Gal(a1-3)Gal(a1-3)Gal(a1-3)Gal(a1-4)Gal(b1-4)Glc	Man(a1-3)Man(a1-2)Man(a1-2)[Man(a1-2)[Man(a1-6)]Man(a1-6)]Man(a1-3)[Man(a1-3)[Man(a1-2)Man(a1-6)]Man(a1-6)]Man(b1-4)GlcNAc(b1-4)GlcNAc	Gal(a1-4)Gal(b1-4)GlcNAc(b1-2)[Gal(a1-4)Gal(b1-4)GlcNAc(b1-4)]Man(a1-3)GlcNAc(b1-4)[Gal(a1-4)Gal(b1-4)GlcNAc(b1-2)[GlcNAc(b1-6)]Man(a1-6)]Man(b1-4)GlcNAc(b1-4)GlcNAc	Gal(a1-4)Gal(b1-4)GlcNAc(b1-2)[Gal(a1-4)Gal(b1-4)GlcNAc(b1-4)]Man(a1-3)[Gal(a1-4)Gal(b1-4)GlcNAc(b1-6)Man(a1-6)]Man(b1-4)GlcNAc(b1-4)GlcNAc
https://youtu.be/468Rj9ynDW4?t=214	https://youtu.be/pa_6nO0Zl64?t=214	03:34:00	1004193	AIA (10 μg/mL)	0	0	0	GlcNAc(b1-3)[Neu5Ac(a2-6)]Gal(b1-4)GlcNAc(b1-3)[Neu5Ac(a2-6)]Gal(b1-4)GlcNAc(b1-3)[Neu5Ac(a2-6)]Gal(b1-4)GlcNAc(b1-3)[Neu5Ac(a2-6)]Gal(b1-4)GlcNAc(b1-3)[Neu5Ac(a2-6)]GalNAc	Neu5Ac(a2-3)Gal(b1-3)GalNAc(a1-4)Gal(b1-3)GalNAc	GalNAc(b1-4)GalNAc(b1-3)Gal(b1-4)Gal(b1-3)GalNAc	GalNAc(a1-6)Gal(b1-3)GlcNAc(b1-3)[Gal(b1-4)GlcNAc(b1-6)]Gal(b1-4)GlcNAc(b1-3)GalNAc	GlcNAc(b1-3)[Neu5Ac(a2-6)]Gal(b1-4)GlcNAc(b1-3)[Neu5Ac(a2-6)]Gal(b1-4)GlcNAc(b1-3)[Neu5Ac(a2-6)]Gal(b1-4)GlcNAc(b1-3)[Neu5Ac(a2-6)]GalNAc	GalNAc(a1-3)Gal(b1-4)GlcNAc(b1-3)GalNAc	GalNAc(a1-3)Gal(b1-4)GlcNAc(b1-3)[GlcNAc(b1-6)]Gal(b1-4)GlcNAc(b1-3)GalNAc	Gal(b1-4)GlcNAc(b1-3)[GlcNAc(b1-6)]Gal(b1-4)GlcNAc(b1-3)GalNAc	GalNAc(a1-3)Gal(b1-3)GlcNAc(b1-3)GalNAc	Gal(a1-3)[Fuc(a1-2)]Gal(b1-4)GlcNAc(b1-3)Gal(b1-4)GlcNAc(b1-3)GalNAc	Neu5Ac(a2-4)GlcNAc(b1-3)[Neu5Ac(a2-6)]Gal(b1-4)GlcNAc(b1-3)[Neu5Ac(a2-6)]Gal(b1-4)GlcNAc(b1-3)[Neu5Ac(a2-6)]Gal(b1-4)GlcNAc(b1-3)[Neu5Ac(a2-6)]GalNAc	GalNAc(b1-4)GalNAc(b1-4)[Gal(a1-6)]Glc(b1-3)GalNAc	Gal(b1-4)GlcNAc(b1-3)Gal(b1-4)GlcNAc(b1-3)Gal(b1-4)GlcNAc(b1-3)GalNAc	GalNAc(a1-3)Gal(b1-4)GlcNAc(b1-3)[GalNAc(a1-3)Gal(b1-4)GlcNAc(b1-6)]Gal(b1-4)GlcNAc(b1-3)GalNAc	GalNAc(a1-3)Gal(b1-3)GlcNAc(b1-3)[Gal(b1-4)GlcNAc(b1-6)]Gal(b1-4)GlcNAc(b1-3)GalNAc	Gal(a1-3)[Fuc(a1-2)]Gal(b1-3)GlcNAc(b1-3)Gal(b1-4)GlcNAc(b1-3)GalNAc	Gal(b1-3)GalNAc(a1-3)GalNAc	Fuc(a1-2)Gal(b1-4)GlcNAc(b1-3)Gal(b1-4)GlcNAc(b1-3)GalNAc	GalNAc(a1-4)Gal(b1-3)GalNAc	Gal(b1-3)GlcNAc(b1-3)Gal(b1-4)GlcNAc(b1-3)GalNAc
https://youtu.be/468Rj9ynDW4?t=215	https://youtu.be/pa_6nO0Zl64?t=215	03:35:00	1004431	Alexa488 At2g02360/C2 (200 μg/mL)	2	0	0	GlcNAc(b1-3)[Neu5Ac(a2-6)]Gal(b1-4)GlcNAc(b1-3)[Neu5Ac(a2-6)]Gal(b1-4)GlcNAc(b1-3)[Neu5Ac(a2-6)]Gal(b1-4)GlcNAc(b1-3)[Neu5Ac(a2-6)]Gal(b1-4)GlcNAc(b1-3)[Neu5Ac(a2-6)]GalNAc	Gal(a1-3)Gal(a1-3)Gal(a1-3)Gal(a1-3)Gal(a1-3)Gal(a1-4)Gal(b1-4)Glc	GalNAc(b1-3)Gal(a1-3)Gal(a1-3)Gal(a1-3)Gal(a1-3)Gal(a1-3)Gal(a1-4)Gal(b1-4)Glc	Gal(a1-3)Gal(a1-3)Gal(a1-3)Gal(a1-3)Gal(a1-4)Gal(b1-4)Glc	Neu5Ac(a2-4)GlcNAc(b1-3)[Neu5Ac(a2-6)]Gal(b1-4)GlcNAc(b1-3)[Neu5Ac(a2-6)]Gal(b1-4)GlcNAc(b1-3)[Neu5Ac(a2-6)]Gal(b1-4)GlcNAc(b1-3)[Neu5Ac(a2-6)]GalNAc	GalNAc(b1-3)Gal(a1-3)Gal(a1-3)Gal(a1-3)Gal(a1-3)Gal(a1-4)Gal(b1-4)Glc	GlcNAc(b1-3)[Neu5Ac(a2-6)]Gal(b1-4)GlcNAc(b1-3)[Neu5Ac(a2-6)]Gal(b1-4)GlcNAc(b1-3)[Neu5Ac(a2-6)]Gal(b1-4)GlcNAc(b1-3)[Neu5Ac(a2-6)]GalNAc	Gal(a1-3)Gal(a1-3)Gal(a1-3)Gal(a1-4)Gal(b1-4)Glc	Man(a1-2)Man(a1-2)Man(b1-3)[Man(b1-2)Man(b1-3)[Man(b1-2)Man(a1-6)]Man(b1-6)]Man(b1-4)GlcNAc(b1-4)GlcNAc	Man(b1-2)Man(b1-3)[Man(b1-3)[Man(b1-6)]Man(b1-6)]Man(b1-4)GlcNAc(b1-4)GlcNAc	Gal(b1-4)[Fuc(a1-3)]GlcNAc(b1-2)[Gal(b1-4)[Fuc(a1-3)]GlcNAc(b1-4)]Man(a1-3)GlcNAc(b1-4)[Gal(b1-4)[Fuc(a1-3)]GlcNAc(b1-2)[Gal(b1-4)[Fuc(a1-3)]GlcNAc(b1-6)]Man(a1-6)]Man(b1-4)GlcNAc(b1-4)[Fuc(a1-6)]GlcNAc	Man(a1-2)Man(a1-2)Man(b1-3)[Man(a1-2)Man(b1-3)[Man(b1-2)Man(a1-6)]Man(b1-6)]Man(b1-4)GlcNAc(b1-4)GlcNAc	Man(a1-2)Man(b1-3)[Man(b1-3)[Man(a1-6)]Man(b1-6)]Man	GalNAc(b1-3)Gal(a1-3)Gal(a1-3)Gal(a1-3)Gal(a1-4)Gal(b1-4)Glc	Gal(a1-4)[Fuc(a1-3)]GlcNAc(b1-2)[Gal(b1-4)[Fuc(a1-3)]GlcNAc(b1-4)]Man(a1-3)GlcNAc(b1-4)[Gal(b1-4)[Fuc(a1-3)]GlcNAc(b1-2)[Gal(b1-4)[Fuc(a1-3)]GlcNAc(b1-6)]Man(a1-6)]Man(b1-4)GlcNAc(b1-4)[Fuc(a1-6)]GlcNAc	Man(a1-2)Man(b1-3)[Man(a1-2)Man(b1-3)[Man(b1-2)Man(a1-6)]Man(b1-6)]Man(b1-4)GlcNAc(b1-4)GlcNAc	Gal(a1-3)Gal(b1-4)GlcNAc(b1-2)[Gal(a1-3)Gal(b1-4)GlcNAc(b1-4)]Man(a1-3)[Gal(a1-3)Gal(b1-4)GlcNAc(b1-2)[Gal(a1-3)Gal(b1-4)GlcNAc(b1-6)]Man(a1-6)]Man(b1-4)GlcNAc(b1-4)[Fuc(a1-6)]GlcNAc	Man(a1-2)Man(b1-3)[Man(b1-3)[Man(b1-6)]Man(b1-6)]Man(b1-4)GlcNAc(b1-4)GlcNAc	Gal(a1-3)Gal(a1-3)Gal(b1-4)[Fuc(a1-3)]GlcNAc(b1-2)[Gal(b1-4)[Fuc(a1-3)]GlcNAc(b1-4)]Man(a1-3)[Gal(b1-4)[Fuc(a1-3)]GlcNAc(b1-2)[Gal(b1-4)[Fuc(a1-3)]GlcNAc(b1-6)]Man(a1-6)]Man(b1-4)GlcNAc(b1-4)[Fuc(a1-6)]GlcNAc	Gal(a1-3)Gal(a1-3)Gal(a1-4)Gal(b1-4)Glc
https://youtu.be/468Rj9ynDW4?t=216	https://youtu.be/pa_6nO0Zl64?t=216	03:36:00	1004430	Alexa488 At2g02360/C5 (200 μg/mL)	3	0	0	GlcNAc(b1-3)[Neu5Ac(a2-6)]Gal(b1-4)GlcNAc(b1-3)[Neu5Ac(a2-6)]Gal(b1-4)GlcNAc(b1-3)[Neu5Ac(a2-6)]Gal(b1-4)GlcNAc(b1-3)[Neu5Ac(a2-6)]Gal(b1-4)GlcNAc(b1-3)[Neu5Ac(a2-6)]GalNAc	Gal(a1-3)Gal(a1-3)Gal(a1-3)Gal(a1-3)Gal(a1-3)Gal(a1-4)Gal(b1-4)Glc	GalNAc(b1-3)Gal(a1-3)Gal(a1-3)Gal(a1-3)Gal(a1-3)Gal(a1-3)Gal(a1-4)Gal(b1-4)Glc	Neu5Ac(a2-4)GlcNAc(b1-3)[Neu5Ac(a2-6)]Gal(b1-4)GlcNAc(b1-3)[Neu5Ac(a2-6)]Gal(b1-4)GlcNAc(b1-3)[Neu5Ac(a2-6)]Gal(b1-4)GlcNAc(b1-3)[Neu5Ac(a2-6)]GalNAc	Gal(a1-3)Gal(a1-3)Gal(a1-3)Gal(a1-3)Gal(a1-4)Gal(b1-4)Glc	GlcNAc(b1-3)[Neu5Ac(a2-6)]Gal(b1-4)GlcNAc(b1-3)[Neu5Ac(a2-6)]Gal(b1-4)GlcNAc(b1-3)[Neu5Ac(a2-6)]Gal(b1-4)GlcNAc(b1-3)[Neu5Ac(a2-6)]GalNAc	GalNAc(b1-3)Gal(a1-3)Gal(a1-3)Gal(a1-3)Gal(a1-3)Gal(a1-4)Gal(b1-4)Glc	Man(a1-3)Man(a1-2)Man(a1-2)[Man(a1-3)Man(a1-2)[Man(a1-6)]Man(a1-6)]Man(a1-3)[Man(a1-3)[Man(a1-6)]Man(a1-6)]Man(b1-4)GlcNAc(b1-4)GlcNAc	Gal(b1-4)GlcNAc(b1-2)[Gal(b1-4)[Fuc(a1-3)]GlcNAc(b1-3)]Man(b1-3)[Gal(b1-4)GlcNAc(b1-2)Man(b1-6)]Man(b1-4)GlcNAc(b1-4)GlcNAc	Man(a1-2)Man(a1-2)Man(b1-3)[Man(b1-2)Man(b1-3)[Man(b1-2)Man(a1-6)]Man(b1-6)]Man(b1-4)GlcNAc(b1-4)GlcNAc	Man(a1-3)Man(a1-3)Man(a1-2)Man(a1-2)[Man(a1-3)Man(a1-2)Man(a1-6)]Man(a1-3)[Man(a1-6)]Man(b1-4)GlcNAc(b1-4)GlcNAc	Man(b1-2)Man(b1-3)[Man(b1-3)[Man(b1-6)]Man(b1-6)]Man(b1-4)GlcNAc(b1-4)GlcNAc	Gal(b1-4)GlcNAc(b1-3)[Gal(b1-4)GlcNAc(b1-6)]Gal(b1-4)GlcNAc(b1-2)Man(a1-3)[Gal(b1-4)GlcNAc(b1-3)[Gal(b1-4)GlcNAc(b1-6)]Gal(b1-4)GlcNAc(b1-2)Man(a1-6)]Man(b1-4)GlcNAc	Neu5Ac(a2-3)[GalNAc(b1-4)]Gal(b1-4)GlcNAc(b1-2)[Neu5Ac(a2-3)[GalNAc(b1-4)]Gal(b1-4)GlcNAc(b1-4)]Man(a1-3)[Neu5Ac(a2-3)[GalNAc(b1-4)]Gal(b1-4)GlcNAc(b1-2)[Neu5Ac(a2-3)[GalNAc(b1-4)]Gal(b1-4)GlcNAc(b1-6)]Man(a1-6)]Man(b1-4)GlcNAc(b1-4)[Fuc(a1-6)]GlcNAc	Gal(a1-4)[Fuc(a1-3)]GlcNAc(b1-2)[Gal(b1-4)[Fuc(a1-3)]GlcNAc(b1-4)]Man(a1-3)GlcNAc(b1-4)[Gal(b1-4)[Fuc(a1-3)]GlcNAc(b1-2)[Gal(b1-4)[Fuc(a1-3)]GlcNAc(b1-6)]Man(a1-6)]Man(b1-4)GlcNAc(b1-4)[Fuc(a1-6)]GlcNAc	Gal(a1-3)Gal(a1-3)Gal(a1-3)Gal(a1-4)Gal(b1-4)Glc	Gal(b1-4)[Fuc(a1-3)]GlcNAc(b1-2)[Gal(b1-4)[Fuc(a1-3)]GlcNAc(b1-4)]Man(a1-3)GlcNAc(b1-4)[Gal(b1-4)[Fuc(a1-3)]GlcNAc(b1-2)[Gal(b1-4)[Fuc(a1-3)]GlcNAc(b1-6)]Man(a1-6)]Man(b1-4)GlcNAc(b1-4)[Fuc(a1-6)]GlcNAc	Gal(a1-3)Gal(b1-4)GlcNAc(b1-2)[Gal(a1-3)Gal(b1-4)GlcNAc(b1-4)]Man(a1-3)[Gal(a1-3)Gal(b1-4)GlcNAc(b1-2)[Gal(a1-3)Gal(b1-4)GlcNAc(b1-6)]Man(a1-6)]Man(b1-4)GlcNAc(b1-4)[Fuc(a1-6)]GlcNAc	Man(a1-2)Man(a1-2)Man(b1-3)[Man(a1-2)Man(b1-3)[Man(b1-2)Man(a1-6)]Man(b1-6)]Man(b1-4)GlcNAc(b1-4)GlcNAc	Gal(b1-4)[Fuc(a1-3)]GlcNAc(b1-3)Gal(b1-4)[Fuc(a1-3)]GlcNAc(b1-2)Man(a1-3)[Gal(b1-4)[Fuc(a1-3)]GlcNAc(b1-3)Gal(b1-4)[Fuc(a1-3)]GlcNAc(b1-2)Man(a1-6)]Man(b1-4)GlcNAc(b1-4)[Fuc(a1-6)]GlcNAc
https://youtu.be/468Rj9ynDW4?t=217	https://youtu.be/pa_6nO0Zl64?t=217	03:37:00	1006346	All CVID patients (180 μg/mL)	7	0	0	GalNAc(b1-3)Gal(a1-3)Gal(a1-3)Gal(a1-3)Gal(a1-3)Gal(a1-3)Gal(a1-4)Gal(b1-4)Glc	Gal(a1-3)Gal(a1-3)Gal(a1-3)Gal(a1-3)Gal(a1-3)Gal(a1-4)Gal(b1-4)Glc	GalNAc(a1-3)[Fuc(a1-2)]Gal(b1-3)GlcNAc(b1-3)[GalNAc(a1-3)[Fuc(a1-2)]Gal(b1-3)GlcNAc(b1-6)]Gal(b1-3)GlcNAc(b1-3)Gal(b1-4)Glc	GalNAc(b1-3)Gal(a1-3)Gal(a1-3)Gal(a1-3)Gal(a1-3)Gal(a1-4)Gal(b1-4)Glc	Gal(a1-3)Gal(a1-3)Gal(a1-3)Gal(a1-3)Gal(a1-4)Gal(b1-4)Glc	GlcNAc(a1-3)[Fuc(a1-2)]Gal(b1-3)GlcNAc(b1-3)[GalNAc(a1-3)[Fuc(a1-2)]Gal(b1-3)GlcNAc(b1-6)]Gal(b1-3)GlcNAc(b1-3)Gal(b1-4)Glc	GalNAc(a1-3)GalNAc(a1-3)[Fuc(a1-2)]Gal(b1-3)GlcNAc(b1-6)[Fuc(a1-2)]Gal(b1-3)GlcNAc(b1-3)Gal(b1-4)Glc	GlcNAc(b1-3)[Neu5Ac(a2-6)]Gal(b1-4)GlcNAc(b1-3)[Neu5Ac(a2-6)]Gal(b1-4)GlcNAc(b1-3)[Neu5Ac(a2-6)]Gal(b1-4)GlcNAc(b1-3)[Neu5Ac(a2-6)]Gal(b1-4)GlcNAc(b1-3)[Neu5Ac(a2-6)]GalNAc	GalNAc(b1-3)Gal(a1-3)Gal(a1-3)Gal(a1-3)Gal(a1-4)Gal(b1-4)Glc	GalNAc(a1-3)[Fuc(a1-2)]Gal(b1-3)GlcNAc(b1-3)[GalNAc(a1-3)[Fuc(a1-2)]Gal(b1-4)GlcNAc(b1-6)]Gal(b1-3)GlcNAc(b1-3)Gal(b1-4)Glc	GalNAc(a1-3)[Fuc(a1-2)]Gal(b1-4)GlcNAc(b1-3)Gal(b1-4)GlcNAc(b1-3)[GalNAc(a1-3)[Fuc(a1-2)]Gal(b1-4)GalNAc(b1-6)]Gal(b1-4)GlcNAc(b1-3)Gal(b1-4)Glc	Gal(a1-3)Gal(a1-3)Gal(a1-3)Gal(a1-4)Gal(b1-4)Glc	Gal(a1-3)GalNAc(a1-3)[Fuc(a1-2)]Gal(b1-3)Gal(a1-3)GalNAc(a1-3)[Fuc(a1-2)]Gal(b1-4)GlcNAc(b1-6)[Fuc(a1-2)]Gal(b1-3)GalNAc	Gal(a1-3)Gal(b1-4)GlcNAc(b1-2)[Gal(a1-3)Gal(b1-4)GlcNAc(b1-4)]Man(a1-3)[Gal(a1-3)Gal(b1-4)GlcNAc(b1-2)[Gal(a1-3)Gal(b1-4)GlcNAc(b1-6)]Man(a1-6)]Man(b1-4)GlcNAc(b1-4)[Fuc(a1-6)]GlcNAc	GalNAc(a1-3)GalNAc(b1-3)[Fuc(a1-2)Gal(b1-3)GalNAc(b1-4)]Gal(a1-4)Gal(b1-4)Glc	GalNAc(b1-3)Gal(a1-3)Gal(b1-3)Gal(a1-3)Gal(a1-4)Gal(b1-4)Glc	Fuc(a1-2)Gal(b1-3)GlcNAc(b1-3)[Fuc(a1-2)Gal(b1-3)GlcNAc(b1-6)]Gal(b1-3)GlcNAc(b1-3)Gal(b1-4)Glc	Gal(a1-4)Gal(b1-4)GlcNAc(b1-2)[Gal(a1-4)Gal(b1-4)GlcNAc(b1-4)]Man(a1-3)GlcNAc(b1-4)[Gal(a1-4)Gal(b1-4)GlcNAc(b1-2)[GlcNAc(b1-6)]Man(a1-6)]Man(b1-4)GlcNAc(b1-4)GlcNAc	GalNAc(a1-3)[Fuc(a1-2)]Gal(b1-3)[GlcNAc(a1-3)Gal(b1-6)]Gal(b1-4)Gal(b1-4)Glc	GalNAc(a1-3)[Fuc(a1-2)]Gal(b1-4)Gal(b1-3)[GlcNAc(a1-3)Gal(b1-6)]Gal(b1-4)Glc
https://youtu.be/468Rj9ynDW4?t=218	https://youtu.be/pa_6nO0Zl64?t=218	03:38:00	1006345	All PID patients (180 μg/mL)	8	0	0	GalNAc(b1-3)Gal(a1-3)Gal(a1-3)Gal(a1-3)Gal(a1-3)Gal(a1-3)Gal(a1-4)Gal(b1-4)Glc	Gal(a1-3)Gal(a1-3)Gal(a1-3)Gal(a1-3)Gal(a1-3)Gal(a1-4)Gal(b1-4)Glc	GalNAc(b1-3)Gal(a1-3)Gal(a1-3)Gal(a1-3)Gal(a1-3)Gal(a1-4)Gal(b1-4)Glc	Gal(a1-3)Gal(a1-3)Gal(a1-3)Gal(a1-3)Gal(a1-4)Gal(b1-4)Glc	GalNAc(a1-3)[Fuc(a1-2)]Gal(b1-3)GlcNAc(b1-3)[GalNAc(a1-3)[Fuc(a1-2)]Gal(b1-3)GlcNAc(b1-6)]Gal(b1-3)GlcNAc(b1-3)Gal(b1-4)Glc	GalNAc(b1-3)Gal(a1-3)Gal(a1-3)Gal(a1-3)Gal(a1-4)Gal(b1-4)Glc	Gal(a1-3)Gal(a1-3)Gal(a1-3)Gal(a1-4)Gal(b1-4)Glc	GlcNAc(a1-3)[Fuc(a1-2)]Gal(b1-3)GlcNAc(b1-3)[GalNAc(a1-3)[Fuc(a1-2)]Gal(b1-3)GlcNAc(b1-6)]Gal(b1-3)GlcNAc(b1-3)Gal(b1-4)Glc	GlcNAc(b1-3)[Neu5Ac(a2-6)]Gal(b1-4)GlcNAc(b1-3)[Neu5Ac(a2-6)]Gal(b1-4)GlcNAc(b1-3)[Neu5Ac(a2-6)]Gal(b1-4)GlcNAc(b1-3)[Neu5Ac(a2-6)]Gal(b1-4)GlcNAc(b1-3)[Neu5Ac(a2-6)]GalNAc	Gal(a1-3)Gal(b1-4)GlcNAc(b1-2)[Gal(a1-3)Gal(b1-4)GlcNAc(b1-4)]Man(a1-3)[Gal(a1-3)Gal(b1-4)GlcNAc(b1-2)[Gal(a1-3)Gal(b1-4)GlcNAc(b1-6)]Man(a1-6)]Man(b1-4)GlcNAc(b1-4)[Fuc(a1-6)]GlcNAc	GalNAc(a1-3)GalNAc(a1-3)[Fuc(a1-2)]Gal(b1-3)GlcNAc(b1-6)[Fuc(a1-2)]Gal(b1-3)GlcNAc(b1-3)Gal(b1-4)Glc	GalNAc(b1-3)Gal(a1-3)Gal(b1-3)Gal(a1-3)Gal(a1-4)Gal(b1-4)Glc	GalNAc(b1-3)Gal(a1-3)Gal(a1-3)Gal(a1-4)Gal(b1-4)Glc	Gal(a1-3)Gal(b1-4)GlcNAc(b1-2)Man(b1-3)[Gal(a1-3)Gal(b1-4)GlcNAc(b1-2)Man(b1-6)]Man(b1-4)GlcNAc(b1-4)GlcNAc	GalNAc(a1-3)[Fuc(a1-2)]Gal(b1-3)GlcNAc(b1-3)[GalNAc(a1-3)[Fuc(a1-2)]Gal(b1-4)GlcNAc(b1-6)]Gal(b1-3)GlcNAc(b1-3)Gal(b1-4)Glc	Gal(a1-3)Gal(a1-3)Gal(a1-4)Gal(b1-4)Glc	Gal(a1-3)Gal(b1-4)GlcNAc(b1-2)[Gal(a1-3)Gal(b1-4)GlcNAc(b1-4)]Man(a1-3)[Gal(a1-3)Gal(b1-4)GlcNAc(b1-2)Man(a1-6)]Man(b1-4)GlcNAc(b1-4)GlcNAc	GalNAc(a1-3)[Fuc(a1-2)]Gal(b1-4)GlcNAc(b1-3)Gal(b1-4)GlcNAc(b1-3)[GalNAc(a1-3)[Fuc(a1-2)]Gal(b1-4)GalNAc(b1-6)]Gal(b1-4)GlcNAc(b1-3)Gal(b1-4)Glc	Gal(a1-4)Gal(b1-4)GlcNAc(b1-2)[Gal(a1-4)Gal(b1-4)GlcNAc(b1-4)]Man(a1-3)GlcNAc(b1-4)[Gal(a1-4)Gal(b1-4)GlcNAc(b1-2)[GlcNAc(b1-6)]Man(a1-6)]Man(b1-4)GlcNAc(b1-4)GlcNAc	Gal(a1-3)Gal(b1-4)GlcNAc(b1-2)[Gal(a1-3)Gal(b1-3)GlcNAc(b1-4)]Man(a1-3)[Gal(a1-3)Gal(b1-4)GlcNAc(b1-2)Man(a1-6)]Man(b1-4)GlcNAc(b1-4)GlcNAc
https://youtu.be/468Rj9ynDW4?t=219	https://youtu.be/pa_6nO0Zl64?t=219	03:39:00	1005037	Als3-41 (200 μg/mL)	1	0	0	GlcNAc(b1-3)[Neu5Ac(a2-6)]Gal(b1-4)GlcNAc(b1-3)[Neu5Ac(a2-6)]Gal(b1-4)GlcNAc(b1-3)[Neu5Ac(a2-6)]Gal(b1-4)GlcNAc(b1-3)[Neu5Ac(a2-6)]Gal(b1-4)GlcNAc(b1-3)[Neu5Ac(a2-6)]GalNAc	Neu5Ac(a2-4)GlcNAc(b1-3)[Neu5Ac(a2-6)]Gal(b1-4)GlcNAc(b1-3)[Neu5Ac(a2-6)]Gal(b1-4)GlcNAc(b1-3)[Neu5Ac(a2-6)]Gal(b1-4)GlcNAc(b1-3)[Neu5Ac(a2-6)]GalNAc	GlcNAc(b1-3)[Neu5Ac(a2-6)]Gal(b1-4)GlcNAc(b1-3)[Neu5Ac(a2-6)]Gal(b1-4)GlcNAc(b1-3)[Neu5Ac(a2-6)]Gal(b1-4)GlcNAc(b1-3)[Neu5Ac(a2-6)]GalNAc	Neu5Ac(a2-4)GlcNAc(b1-3)[Neu5Ac(a2-6)]Gal(b1-4)GlcNAc(b1-3)[Neu5Ac(a2-6)]Gal(b1-4)GlcNAc(b1-3)[Neu5Ac(a2-6)]GalNAc	Neu5Ac(a2-3)Gal(b1-4)GlcNAc(b1-3)[Neu5Ac(a2-3)Gal(b1-4)GlcNAc(b1-6)]Gal(b1-4)GlcNAc(b1-3)[Neu5Ac(a2-3)Gal(b1-4)GlcNAc(b1-6)]Gal(b1-4)GlcNAc(b1-3)Gal(b1-4)Glc	Man(a1-3)Man(a1-2)Man(a1-2)[Man(a1-3)Man(a1-2)[Man(a1-6)]Man(a1-6)]Man(a1-3)[Man(a1-3)[Man(a1-6)]Man(a1-6)]Man(b1-4)GlcNAc(b1-4)GlcNAc	Man(a1-2)Man(a1-2)Man(b1-3)[Man(b1-2)Man(b1-3)[Man(b1-2)Man(a1-6)]Man(b1-6)]Man(b1-4)GlcNAc(b1-4)GlcNAc	GlcNAc(b1-3)[Neu5Ac(a2-6)]Gal(b1-4)GlcNAc(b1-3)[Neu5Ac(a2-6)]Gal(b1-4)GlcNAc(b1-3)[Neu5Ac(a2-6)]GalNAc	GalNAc(a1-3)[Fuc(a1-2)]Gal(b1-3)GlcNAc(b1-3)[GalNAc(a1-3)[Fuc(a1-2)]Gal(b1-3)GlcNAc(b1-6)]Gal(b1-3)GlcNAc(b1-3)Gal(b1-4)Glc	Fuc(a1-2)Gal(b1-3)[Fuc(a1-2)Gal(b1-4)[Fuc(a1-3)]GlcNAc(b1-3)[Fuc(a1-2)]Gal(b1-4)GlcNAc(b1-6)]GalNAc	Man(b1-2)Man(b1-3)[Man(b1-3)[Man(b1-6)]Man(b1-6)]Man(b1-4)GlcNAc(b1-4)GlcNAc	Gal(b1-4)GlcNAc(b1-2)[Gal(b1-4)[Fuc(a1-3)]GlcNAc(b1-3)]Man(b1-3)[Gal(b1-4)GlcNAc(b1-2)Man(b1-6)]Man(b1-4)GlcNAc(b1-4)GlcNAc	Man(a1-2)Man(a1-2)Man(b1-3)[Man(a1-2)Man(b1-3)[Man(b1-2)Man(a1-6)]Man(b1-6)]Man(b1-4)GlcNAc(b1-4)GlcNAc	Man(a1-3)Man(a1-3)Man(a1-2)Man(a1-2)[Man(a1-3)Man(a1-2)Man(a1-6)]Man(a1-3)[Man(a1-6)]Man(b1-4)GlcNAc(b1-4)GlcNAc	Man(a1-3)Man(a1-2)Man(a1-2)[Man(a1-3)Man(a1-2)Man(a1-6)]Man(a1-3)[Man(a1-3)[Man(a1-2)Man(a1-6)]Man(a1-6)]Man(b1-4)GlcNAc(b1-4)GlcNAc	Man(a1-3)Man(a1-2)Man(a1-2)[Man(a1-2)Man(a1-6)]Man(a1-3)[Man(a1-3)[Man(a1-3)Man(a1-2)Man(a1-6)]Man(a1-6)]Man(b1-4)GlcNAc(b1-4)GlcNAc	Neu5Ac(a2-6)Gal(b1-4)GlcNAc(b1-2)Man(b1-3)[Neu5Ac(a2-6)Gal(b1-4)GlcNAc(b1-2)Man(b1-6)]Man(a1-4)GlcNAc(b1-4)GlcNAc	Man(b1-2)Man(a1-2)[Glc(a1-3)]Man(a1-2)Man(a1-3)GlcNAc(b1-2)Man(b1-2)Man(a1-2)[Glc(a1-3)]Man(a1-2)Man(a1-3)GlcNAc	Man(a1-2)Man(b1-3)[Man(a1-2)Man(b1-3)[Man(b1-2)Man(a1-6)]Man(b1-6)]Man(b1-4)GlcNAc(b1-4)GlcNAc	Neu5Ac(a2-3)Gal(b1-4)GlcNAc(b1-3)Gal(b1-4)GlcNAc(b1-2)[Neu5Ac(a2-3)Gal(b1-4)GlcNAc(b1-4)]Man(a1-3)[Neu5Ac(a2-3)Gal(b1-4)GlcNAc(b1-3)Gal(b1-4)GlcNAc(b1-2)[Neu5Ac(a2-3)Gal(b1-4)GlcNAc(b1-3)Gal(b1-4)GlcNAc(b1-6)]Man(a1-6)]Man(b1-4)GlcNAc(b1-4)[Fuc(a1-6)]GlcNAc
https://youtu.be/468Rj9ynDW4?t=220	https://youtu.be/pa_6nO0Zl64?t=220	03:40:00	1005038	Als3-N (200 μg/mL)	1	0	0	GlcNAc(b1-3)[Neu5Ac(a2-6)]Gal(b1-4)GlcNAc(b1-3)[Neu5Ac(a2-6)]Gal(b1-4)GlcNAc(b1-3)[Neu5Ac(a2-6)]Gal(b1-4)GlcNAc(b1-3)[Neu5Ac(a2-6)]Gal(b1-4)GlcNAc(b1-3)[Neu5Ac(a2-6)]GalNAc	Neu5Ac(a2-4)GlcNAc(b1-3)[Neu5Ac(a2-6)]Gal(b1-4)GlcNAc(b1-3)[Neu5Ac(a2-6)]Gal(b1-4)GlcNAc(b1-3)[Neu5Ac(a2-6)]Gal(b1-4)GlcNAc(b1-3)[Neu5Ac(a2-6)]GalNAc	GlcNAc(b1-3)[Neu5Ac(a2-6)]Gal(b1-4)GlcNAc(b1-3)[Neu5Ac(a2-6)]Gal(b1-4)GlcNAc(b1-3)[Neu5Ac(a2-6)]Gal(b1-4)GlcNAc(b1-3)[Neu5Ac(a2-6)]GalNAc	Neu5Ac(a2-3)Gal(b1-4)GlcNAc(b1-3)[Neu5Ac(a2-3)Gal(b1-4)GlcNAc(b1-6)]Gal(b1-4)GlcNAc(b1-3)[Neu5Ac(a2-3)Gal(b1-4)GlcNAc(b1-6)]Gal(b1-4)GlcNAc(b1-3)Gal(b1-4)Glc	Neu5Ac(a2-3)Gal(b1-4)GlcNAc(b1-3)Gal(b1-4)GlcNAc(b1-2)[Neu5Ac(a2-3)Gal(b1-4)GlcNAc(b1-4)]Man(a1-3)[Neu5Ac(a2-3)Gal(b1-4)GlcNAc(b1-3)Gal(b1-4)GlcNAc(b1-2)[Neu5Ac(a2-3)Gal(b1-4)GlcNAc(b1-3)Gal(b1-4)GlcNAc(b1-6)]Man(a1-6)]Man(b1-4)GlcNAc(b1-4)[Fuc(a1-6)]GlcNAc	Neu5Ac(a2-3)Gal(b1-4)GlcNAc(b1-2)[Neu5Ac(a2-3)Gal(b1-4)GlcNAc(b1-3)Gal(b1-4)GlcNAc(b1-4)]Man(a1-3)[Neu5Ac(a2-3)Gal(b1-4)GlcNAc(b1-3)Gal(b1-4)GlcNAc(b1-2)[Neu5Ac(a2-3)Gal(b1-4)GlcNAc(b1-3)Gal(b1-4)GlcNAc(b1-6)]Man(a1-6)]Man(b1-4)GlcNAc(b1-4)[Fuc(a1-6)]GlcNAc	Neu5Ac(a2-3)[GalNAc(b1-4)]Gal(b1-4)GlcNAc(b1-2)[Neu5Ac(a2-3)[GalNAc(b1-4)]Gal(b1-4)GlcNAc(b1-4)]Man(a1-3)[Neu5Ac(a2-3)[GalNAc(b1-4)]Gal(b1-4)GlcNAc(b1-2)[Neu5Ac(a2-3)[GalNAc(b1-4)]Gal(b1-4)GlcNAc(b1-6)]Man(a1-6)]Man(b1-4)GlcNAc(b1-4)[Fuc(a1-6)]GlcNAc	Neu5Ac(a2-4)GlcNAc(b1-3)[Neu5Ac(a2-6)]Gal(b1-4)GlcNAc(b1-3)[Neu5Ac(a2-6)]Gal(b1-4)GlcNAc(b1-3)[Neu5Ac(a2-6)]GalNAc	Neu5Ac(a2-3)Gal(b1-4)GlcNAc(b1-2)[Neu5Ac(a2-3)Gal(b1-4)GlcNAc(b1-4)]Man(a1-3)[Neu5Ac(a2-3)Gal(b1-4)GlcNAc(b1-2)[Neu5Ac(a2-3)Gal(b1-4)GlcNAc(b1-3)Gal(b1-4)GlcNAc(b1-3)Gal(b1-4)GlcNAc(b1-6)]Man(a1-6)]Man(b1-4)GlcNAc(b1-4)[Fuc(a1-6)]GlcNAc	Neu5Ac(a2-3)Gal(b1-4)GlcNAc(b1-2)[Neu5Ac(a2-3)Gal(b1-4)GlcNAc(b1-4)]Man(a1-3)[Neu5Ac(a2-3)Gal(b1-4)GlcNAc(b1-3)Gal(b1-4)GlcNAc(b1-3)Gal(b1-4)GlcNAc(b1-2)[Neu5Ac(a2-3)Gal(b1-4)GlcNAc(b1-6)]Man(a1-6)]Man(b1-4)GlcNAc(b1-4)[Fuc(a1-6)]GlcNAc	Neu5Ac(a2-3)Gal(b1-4)GlcNAc(b1-2)[Neu5Ac(a2-3)Gal(b1-4)GlcNAc(b1-4)]Man(a1-3)[Neu5Ac(a2-3)Gal(b1-4)GlcNAc(b1-3)Gal(b1-4)GlcNAc(b1-2)[Neu5Ac(a2-3)Gal(b1-4)GlcNAc(b1-3)Gal(b1-4)GlcNAc(b1-6)]Man(a1-6)]Man(b1-4)GlcNAc(b1-4)[Fuc(a1-6)]GlcNAc	GlcNAc(b1-3)[Neu5Ac(a2-6)]Gal(b1-4)GlcNAc(b1-3)[Neu5Ac(a2-6)]Gal(b1-4)GlcNAc(b1-3)[Neu5Ac(a2-6)]GalNAc	Man(a1-3)Man(a1-2)Man(a1-2)[Man(a1-3)Man(a1-2)[Man(a1-6)]Man(a1-6)]Man(a1-3)[Man(a1-3)[Man(a1-6)]Man(a1-6)]Man(b1-4)GlcNAc(b1-4)GlcNAc	Man(a1-2)Man(a1-2)Man(b1-3)[Man(b1-2)Man(b1-3)[Man(b1-2)Man(a1-6)]Man(b1-6)]Man(b1-4)GlcNAc(b1-4)GlcNAc	Fuc(a1-2)Gal(b1-3)[Fuc(a1-2)Gal(b1-4)[Fuc(a1-3)]GlcNAc(b1-3)[Fuc(a1-2)]Gal(b1-4)GlcNAc(b1-6)]GalNAc	GalNAc(b1-3)Gal(a1-3)Gal(a1-3)Gal(a1-3)Gal(a1-3)Gal(a1-3)Gal(a1-4)Gal(b1-4)Glc	Man(b1-2)Man(b1-3)[Man(b1-3)[Man(b1-6)]Man(b1-6)]Man(b1-4)GlcNAc(b1-4)GlcNAc	Neu5Ac(a2-3)Gal(b1-4)GlcNAc(b1-2)Man(a1-3)[Neu5Ac(a2-3)Gal(b1-4)GlcNAc(b1-3)Gal(b1-4)GlcNAc(b1-2)[Neu5Ac(a2-3)Gal(b1-4)GlcNAc(b1-3)Gal(b1-4)GlcNAc(b1-6)]Man(a1-6)]Man(b1-4)GlcNAc(b1-4)[Fuc(a1-6)]GlcNAc	Gal(b1-4)[Fuc(a1-3)]GlcNAc(b1-3)Gal(b1-4)[Fuc(a1-3)]GlcNAc(b1-2)Man(a1-3)[Gal(b1-4)[Fuc(a1-3)]GlcNAc(b1-3)Gal(b1-4)[Fuc(a1-3)]GlcNAc(b1-2)Man(a1-6)]Man(b1-4)GlcNAc(b1-4)[Fuc(a1-6)]GlcNAc	Fuc(a1-2)Gal(b1-4)[Fuc(a1-3)]GlcNAc(b1-3)[Fuc(a1-2)Gal(b1-4)[Fuc(a1-3)]GlcNAc(b1-6)]GalNAc
https://youtu.be/468Rj9ynDW4?t=221	https://youtu.be/pa_6nO0Zl64?t=221	03:41:00	1004188	AMA (EY Lab) (0.1 μg/mL)	0	0	0	Man(a1-3)Man(a1-2)Man(a1-2)[Man(a1-3)Man(a1-2)[Man(a1-6)]Man(a1-6)]Man(a1-3)[Man(a1-3)[Man(a1-6)]Man(a1-6)]Man(b1-4)GlcNAc(b1-4)GlcNAc	Man(a1-3)Man(a1-2)Man(a1-2)[Man(a1-6)Man(a1-6)]Man(a1-3)[Man(a1-3)[Man(a1-3)Man(a1-2)Man(a1-6)]Man(a1-6)]Man(b1-4)GlcNAc(b1-4)GlcNAc	Man(a1-3)Man(a1-2)Man(a1-2)[Man(a1-3)Man(a1-2)Man(a1-6)Man(a1-6)]Man(a1-3)[Man(a1-3)[Man(a1-6)]Man(a1-6)]Man(b1-4)GlcNAc(b1-4)GlcNAc	Man(a1-3)Man(a1-2)Man(a1-2)[Man(a1-3)Man(a1-2)Man(a1-6)]Man(a1-3)[Man(a1-3)[Man(a1-6)]Man(a1-6)]Man(b1-4)GlcNAc(b1-4)GlcNAc	Man(a1-3)Man(a1-2)Man(a1-2)[Man(a1-6)]Man(a1-3)[Man(a1-3)[Man(a1-3)Man(a1-2)Man(a1-6)]Man(a1-6)]Man(b1-4)GlcNAc(b1-4)GlcNAc	Man(a1-3)Man(a1-2)Man(a1-2)[Man(a1-6)]Man(a1-3)[Man(a1-3)[Man(a1-6)]Man(a1-6)]Man(b1-4)GlcNAc(b1-4)GlcNAc	Man(a1-4)Man(a1-4)Man(a1-3)[Man(a1-3)[Man(a1-4)Man(a1-6)]Man(a1-6)]Man(b1-4)GlcNAc(b1-4)GlcNAc	Man(a1-3)Man(a1-2)Man(a1-2)[Man(a1-3)Man(a1-2)Man(a1-6)]Man(a1-3)[Man(a1-3)[Man(a1-2)Man(a1-6)]Man(a1-6)]Man(b1-4)GlcNAc(b1-4)GlcNAc	Man(a1-3)Man(a1-2)Man(a1-2)[Man(a1-2)Man(a1-6)]Man(a1-3)[Man(a1-3)[Man(a1-3)Man(a1-2)Man(a1-6)]Man(a1-6)]Man(b1-4)GlcNAc(b1-4)GlcNAc	Man(a1-2)Man(a1-2)Man(a1-2)[Man(a1-3)]Man(a1-3)[Man(a1-3)[Man(a1-3)Man(a1-6)]Man(a1-6)]Man(b1-4)GlcNAc(b1-4)GlcNAc	Man(a1-3)Man(a1-3)Man(a1-2)Man(a1-2)[Man(a1-3)Man(a1-2)Man(a1-6)]Man(a1-3)[Man(a1-6)]Man(b1-4)GlcNAc(b1-4)GlcNAc	Man(a1-3)Man(a1-2)Man(a1-2)[Man(a1-2)[Man(a1-6)]Man(a1-6)]Man(a1-3)[Man(a1-3)[Man(a1-2)Man(a1-6)]Man(a1-6)]Man(b1-4)GlcNAc(b1-4)GlcNAc	Man(a1-3)[Man(a1-6)]Man(a1-3)[Man(a1-6)]Man(b1-4)GlcNAc(b1-4)GlcNAc	Man(a1-2)[Man(a1-6)]Man(a1-3)[Man(a1-3)[Man(a1-6)]Man(a1-6)]Man(b1-4)GlcNAc(b1-4)GlcNAc	Man(a1-3)Man(a1-2)Man(a1-2)[Man(a1-2)Man(a1-6)]Man(a1-3)[Man(a1-3)[Man(a1-6)]Man(a1-6)]Man(b1-4)GlcNAc(b1-4)GlcNAc	Man(a1-2)Man(a1-2)[Man(a1-6)]Man(a1-3)[Man(a1-3)[Man(a1-3)Man(a1-2)Man(a1-6)]Man(a1-6)]Man(b1-4)GlcNAc(b1-4)GlcNAc	Man(a1-3)Man(a1-2)Man(a1-2)[Man(a1-6)]Man(a1-3)[Man(a1-3)[Man(a1-2)Man(a1-6)]Man(a1-6)]Man(b1-4)GlcNAc(b1-4)GlcNAc	Man(a1-2)Man(a1-2)[Man(a1-3)Man(a1-2)Man(a1-6)]Man(a1-3)[Man(a1-3)[Man(a1-6)]Man(a1-6)]Man(b1-4)GlcNAc(b1-4)GlcNAc	Man(a1-3)Man(a1-2)Man(a1-2)[Man(a1-6)Man(a1-6)]Man(a1-3)[Man(a1-3)[Man(a1-2)Man(a1-6)]Man(a1-6)]Man(b1-4)GlcNAc(b1-4)GlcNAc	Man(a1-3)Man(a1-2)Man(a1-2)Man(a1-3)[Man(a1-3)[Man(a1-3)Man(a1-2)[Man(a1-2)Man(a1-6)]Man(a1-6)]Man(a1-6)]Man(b1-4)GlcNAc(b1-4)GlcNAc
https://youtu.be/468Rj9ynDW4?t=222	https://youtu.be/pa_6nO0Zl64?t=222	03:42:00	1004189	AMA (EY Lab) (100 μg/mL)	14	0	0	GlcNAc(b1-4)GlcNAc(b1-4)GlcNAc(b1-4)GlcNAc(b1-2)Man(a1-3)[GlcNAc(b1-4)GlcNAc(b1-2)Man(a1-6)]Man(b1-4)GlcNAc(b1-4)[Fuc(a1-6)]GlcNAc	GalNAc(b1-4)GlcNAc(b1-4)GlcNAc(b1-2)Man(a1-3)[GalNAc(b1-4)GlcNAc(b1-4)GlcNAc(b1-2)Man(a1-6)]Man(b1-4)GlcNAc(b1-4)[Fuc(a1-6)]GlcNAc	GlcNAc(b1-4)GlcNAc(b1-2)Man(a1-3)[GlcNAc(b1-4)GlcNAc(b1-2)Man(a1-6)]Man(b1-4)GlcNAc(b1-4)[Fuc(a1-6)]GlcNAc	Man(a1-2)Gal(b1-4)GlcNAc(b1-2)Man(a1-3)[Man(a1-3)[Man(a1-6)]Man(a1-6)]Man(b1-4)GlcNAc(b1-4)[Fuc(a1-6)]GlcNAc	GlcNAc(b1-4)GlcNAc(b1-2)Man(a1-3)[GlcNAc(b1-4)GlcNAc(b1-2)Man(a1-6)]Man(b1-4)GlcNAc(b1-4)GlcNAc	Man(a1-3)[Man(a1-6)]Man(a1-3)[Man(a1-6)]Man(b1-4)GlcNAc(b1-4)GlcNAc	Man(a1-2)Gal(b1-4)GlcNAc(b1-2)Man(a1-3)[Man(a1-3)[Man(a1-6)]Man(a1-6)]Man(b1-4)GlcNAc(b1-4)GlcNAc	Gal(b1-4)GlcNAc(b1-2)[Gal(b1-4)GlcNAc(b1-4)]Man(a1-3)[Man(a1-3)[Man(a1-6)]Man(a1-6)]Man(b1-4)GlcNAc(b1-4)GlcNAc	Gal(b1-4)GlcNAc(b1-2)[GlcNAc(b1-4)]Man(a1-3)[Man(a1-3)[Man(a1-6)]Man(a1-6)]Man(b1-4)GlcNAc(b1-4)GlcNAc	GlcNAc(b1-2)[Gal(b1-4)GlcNAc(b1-4)]Man(a1-3)[Man(a1-3)[Man(a1-6)]Man(a1-6)]Man(b1-4)GlcNAc(b1-4)GlcNAc	GlcNAc(b1-2)GlcNAc(b1-2)Man(a1-3)[Man(a1-3)[Man(a1-6)]Man(a1-6)]Man(b1-4)GlcNAc(b1-4)GlcNAc	GlcNAc(b1-2)[GlcNAc(b1-4)]Man(a1-3)[Man(a1-3)[Man(a1-6)]Man(a1-6)]Man(b1-4)GlcNAc(b1-4)GlcNAc	Gal(a1-4)Gal(b1-4)GlcNAc(b1-2)[Gal(a1-4)Gal(b1-4)GlcNAc(b1-4)]Man(a1-3)[Gal(a1-4)Gal(b1-4)GlcNAc(b1-2)Man(a1-6)]Man(b1-4)GlcNAc(b1-4)GlcNAc	GlcNAc(b1-2)Man(a1-3)[Man(a1-3)[Man(a1-6)]Man(a1-6)]Man(b1-4)GlcNAc(b1-4)[Fuc(a1-6)]GlcNAc	Man(a1-3)[Man(a1-3)[Man(a1-6)]Man(a1-6)]Man(b1-4)GlcNAc(b1-4)[Fuc(a1-6)]GlcNAc	Man(a1-4)Man(a1-4)Man(a1-3)[Man(a1-3)[Man(a1-4)Man(a1-6)]Man(a1-6)]Man(b1-4)GlcNAc(b1-4)GlcNAc	Gal(b1-4)GlcNAc(b1-2)Man(a1-3)[Man(a1-3)[Man(a1-6)]Man(a1-6)]Man(b1-4)GlcNAc(b1-4)[Fuc(a1-6)]GlcNAc	GalNAc(b1-4)GlcNAc(b1-2)Man(a1-3)[Man(a1-3)[Man(a1-6)]Man(a1-6)]Man(b1-4)GlcNAc(b1-4)[Fuc(a1-6)]GlcNAc	Gal(b1-4)GlcNAc(b1-2)Man(a1-3)[Man(a1-3)[Man(a1-6)]Man(a1-6)]Man(b1-4)GlcNAc(b1-4)GlcNAc	GalNAc(b1-4)GlcNAc(b1-2)[GlcNAc(b1-4)]Man(a1-3)[Man(a1-3)[Man(a1-6)]Man(a1-6)]Man(b1-4)GlcNAc(b1-4)GlcNAc
https://youtu.be/468Rj9ynDW4?t=223	https://youtu.be/pa_6nO0Zl64?t=223	03:43:00	1004181	AMA(EY Lab) (10 μg/mL)	1	0	0	GlcNAc(b1-4)GlcNAc(b1-4)GlcNAc(b1-4)GlcNAc(b1-2)Man(a1-3)[GlcNAc(b1-4)GlcNAc(b1-2)Man(a1-6)]Man(b1-4)GlcNAc(b1-4)[Fuc(a1-6)]GlcNAc	Man(a1-3)[Man(a1-6)]Man(a1-3)[Man(a1-6)]Man(b1-4)GlcNAc(b1-4)GlcNAc	Gal(b1-4)GlcNAc(b1-2)[Gal(b1-4)GlcNAc(b1-4)]Man(a1-3)[Man(a1-3)[Man(a1-6)]Man(a1-6)]Man(b1-4)GlcNAc(b1-4)GlcNAc	Gal(a1-4)Gal(b1-4)GlcNAc(b1-2)[Gal(a1-4)Gal(b1-4)GlcNAc(b1-4)]Man(a1-3)[Gal(a1-4)Gal(b1-4)GlcNAc(b1-2)Man(a1-6)]Man(b1-4)GlcNAc(b1-4)GlcNAc	GlcNAc(b1-2)[Gal(b1-4)GlcNAc(b1-4)]Man(a1-3)[Man(a1-3)[Man(a1-6)]Man(a1-6)]Man(b1-4)GlcNAc(b1-4)GlcNAc	Man(a1-2)Gal(b1-4)GlcNAc(b1-2)Man(a1-3)[Man(a1-3)[Man(a1-6)]Man(a1-6)]Man(b1-4)GlcNAc(b1-4)[Fuc(a1-6)]GlcNAc	Man(a1-4)Man(a1-4)Man(a1-3)[Man(a1-3)[Man(a1-4)Man(a1-6)]Man(a1-6)]Man(b1-4)GlcNAc(b1-4)GlcNAc	Gal(b1-4)GlcNAc(b1-2)[GlcNAc(b1-4)]Man(a1-3)[Man(a1-3)[Man(a1-6)]Man(a1-6)]Man(b1-4)GlcNAc(b1-4)GlcNAc	Man(a1-3)[Man(a1-3)[Man(a1-6)]Man(a1-6)]Man(b1-4)GlcNAc(b1-4)[Fuc(a1-6)]GlcNAc	Gal(b1-4)GlcNAc(b1-2)[Gal(b1-4)GlcNAc(b1-4)]Man(a1-3)[Gal(b1-4)GlcNAc(b1-4)Gal(b1-4)GlcNAc(b1-2)[Gal(b1-4)GlcNAc(b1-4)]Man(a1-6)]Man(b1-4)GlcNAc(b1-4)GlcNAc	Man(a1-2)Gal(b1-4)GlcNAc(b1-2)Man(a1-3)[Man(a1-3)[Man(a1-6)]Man(a1-6)]Man(b1-4)GlcNAc(b1-4)GlcNAc	Man(a1-3)Man(a1-2)Man(a1-2)[Man(a1-3)Man(a1-2)[Man(a1-6)]Man(a1-6)]Man(a1-3)[Man(a1-3)[Man(a1-6)]Man(a1-6)]Man(b1-4)GlcNAc(b1-4)GlcNAc	Man(a1-6)Man(a1-3)[Man(a1-3)[Man(a1-6)]Man(a1-6)]Man(b1-4)GlcNAc(b1-4)GlcNAc	GlcNAc(b1-2)[GlcNAc(b1-4)]Man(a1-3)[Man(a1-3)[Man(a1-6)]Man(a1-6)]Man(b1-4)GlcNAc(b1-4)GlcNAc	GlcNAc(b1-2)GlcNAc(b1-2)Man(a1-3)[Man(a1-3)[Man(a1-6)]Man(a1-6)]Man(b1-4)GlcNAc(b1-4)GlcNAc	GlcNAc(b1-2)Man(a1-3)[Man(a1-3)[Man(a1-6)]Man(a1-6)]Man(b1-4)GlcNAc(b1-4)[Fuc(a1-6)]GlcNAc	Gal(b1-4)GlcNAc(b1-2)Man(a1-3)[Man(a1-3)[Man(a1-6)]Man(a1-6)]Man(b1-4)GlcNAc(b1-4)[Fuc(a1-6)]GlcNAc	GalNAc(b1-4)GlcNAc(b1-4)GlcNAc(b1-2)Man(a1-3)[GalNAc(b1-4)GlcNAc(b1-4)GlcNAc(b1-2)Man(a1-6)]Man(b1-4)GlcNAc(b1-4)[Fuc(a1-6)]GlcNAc	GlcNAc(b1-4)GlcNAc(b1-2)Man(a1-3)[GlcNAc(b1-4)GlcNAc(b1-2)Man(a1-6)]Man(b1-4)GlcNAc(b1-4)[Fuc(a1-6)]GlcNAc	Gal(b1-4)GlcNAc(b1-2)[Gal(b1-4)GlcNAc(b1-4)]Man(a1-3)[Gal(b1-4)GlcNAc(b1-2)[Gal(b1-4)GlcNAc(b1-4)]Man(a1-6)]Man(b1-4)GlcNAc(b1-4)GlcNAc
https://youtu.be/468Rj9ynDW4?t=224	https://youtu.be/pa_6nO0Zl64?t=224	03:44:00	1004180	AMA(EY Lab) (1 μg/mL)	0	0	0	Man(a1-3)Man(a1-2)Man(a1-2)[Man(a1-3)Man(a1-2)[Man(a1-6)]Man(a1-6)]Man(a1-3)[Man(a1-3)[Man(a1-6)]Man(a1-6)]Man(b1-4)GlcNAc(b1-4)GlcNAc	Man(a1-3)[Man(a1-6)]Man(a1-3)[Man(a1-6)]Man(b1-4)GlcNAc(b1-4)GlcNAc	Man(a1-4)Man(a1-4)Man(a1-3)[Man(a1-3)[Man(a1-4)Man(a1-6)]Man(a1-6)]Man(b1-4)GlcNAc(b1-4)GlcNAc	Man(a1-3)Man(a1-2)Man(a1-2)[Man(a1-6)]Man(a1-3)[Man(a1-3)[Man(a1-6)]Man(a1-6)]Man(b1-4)GlcNAc(b1-4)GlcNAc	Man(a1-6)Man(a1-3)[Man(a1-3)[Man(a1-6)]Man(a1-6)]Man(b1-4)GlcNAc(b1-4)GlcNAc	Man(a1-2)[Man(a1-6)]Man(a1-3)[Man(a1-3)[Man(a1-6)]Man(a1-6)]Man(b1-4)GlcNAc(b1-4)GlcNAc	Man(a1-3)Man(a1-2)Man(a1-2)[Man(a1-3)Man(a1-2)Man(a1-6)]Man(a1-3)[Man(a1-3)[Man(a1-6)]Man(a1-6)]Man(b1-4)GlcNAc(b1-4)GlcNAc	Man(a1-3)Man(a1-2)Man(a1-2)[Man(a1-6)]Man(a1-3)[Man(a1-3)[Man(a1-3)Man(a1-2)Man(a1-6)]Man(a1-6)]Man(b1-4)GlcNAc(b1-4)GlcNAc	Man(a1-3)Man(a1-2)Man(a1-2)[Man(a1-3)Man(a1-2)Man(a1-6)Man(a1-6)]Man(a1-3)[Man(a1-3)[Man(a1-6)]Man(a1-6)]Man(b1-4)GlcNAc(b1-4)GlcNAc	Man(a1-3)Man(a1-2)Man(a1-2)[Man(a1-6)Man(a1-6)]Man(a1-3)[Man(a1-3)[Man(a1-3)Man(a1-2)Man(a1-6)]Man(a1-6)]Man(b1-4)GlcNAc(b1-4)GlcNAc	GlcNAc(b1-2)[Gal(b1-4)GlcNAc(b1-4)]Man(a1-3)[Man(a1-3)[Man(a1-6)]Man(a1-6)]Man(b1-4)GlcNAc(b1-4)GlcNAc	Man(a1-3)[Man(a1-3)[Man(a1-6)]Man(a1-6)]Man(b1-4)GlcNAc(b1-4)GlcNAc	GlcNAc(b1-2)[GlcNAc(b1-4)]Man(a1-3)[Man(a1-3)[Man(a1-6)]Man(a1-6)]Man(b1-4)GlcNAc(b1-4)GlcNAc	Man(a1-3)[Man(a1-3)[Man(b1-6)]Man(a1-6)]Man(b1-4)GlcNAc(b1-4)GlcNAc	Man(a1-3)[Man(a1-6)]Man(a1-3)[Man(a1-2)Man(a1-6)]Man(b1-4)GlcNAc(b1-4)GlcNAc	Man(a1-3)Man(a1-3)[Man(a1-3)[Man(a1-2)Man(a1-6)]Man(a1-6)]Man(b1-4)GlcNAc(b1-4)GlcNAc	Gal(b1-4)GlcNAc(b1-2)[Gal(b1-4)GlcNAc(b1-4)]Man(a1-3)[Man(a1-3)[Man(a1-6)]Man(a1-6)]Man(b1-4)GlcNAc(b1-4)GlcNAc	Man(a1-3)[Man(b1-3)[Man(b1-6)]Man(a1-6)]Man(b1-4)GlcNAc(b1-4)GlcNAc	Man(a1-2)Man(a1-2)Man(a1-2)[Man(a1-3)]Man(a1-3)[Man(a1-3)[Man(a1-3)Man(a1-6)]Man(a1-6)]Man(b1-4)GlcNAc(b1-4)GlcNAc	Man(a1-3)[Man(a1-3)[Man(a1-6)]Man(a1-6)]Man(b1-4)GlcNAc(b1-4)[Fuc(a1-6)]GlcNAc
https://youtu.be/468Rj9ynDW4?t=225	https://youtu.be/pa_6nO0Zl64?t=225	03:45:00	1005822	AniGal-1 (200 μg/mL)	24	6	0	GalNAc(a1-3)[Fuc(a1-2)]Gal(b1-4)GlcNAc(b1-3)Gal(b1-4)GlcNAc(b1-3)[GalNAc(a1-3)[Fuc(a1-2)]Gal(b1-4)GlcNAc(b1-6)]Gal(b1-4)GlcNAc(b1-3)Gal(b1-4)Glc	GalNAc(a1-3)[Fuc(a1-2)]Gal(b1-4)GlcNAc(b1-3)Gal(b1-4)GlcNAc(b1-3)[GalNAc(a1-3)[Fuc(a1-2)]Gal(b1-4)GalNAc(b1-6)]Gal(b1-4)GlcNAc(b1-3)Gal(b1-4)Glc	GalNAc(a1-3)[Fuc(a1-2)]Gal(b1-3)GlcNAc(b1-3)[GalNAc(a1-3)[Fuc(a1-2)]Gal(b1-3)GlcNAc(b1-6)]Gal(b1-3)GlcNAc(b1-3)Gal(b1-4)Glc	GalNAc(a1-3)[Fuc(a1-2)]Gal(b1-4)GlcNAc(b1-3)[GalNAc(a1-3)[Fuc(a1-2)]Gal(b1-4)GlcNAc(b1-6)]Gal(b1-4)GlcNAc(b1-3)Gal(b1-4)Glc	GalNAc(a1-3)[Fuc(a1-2)]Gal(b1-3)GlcNAc(b1-3)[GalNAc(a1-3)[Fuc(a1-2)]Gal(b1-4)GlcNAc(b1-6)]Gal(b1-3)GlcNAc(b1-3)Gal(b1-4)Glc	GalNAc(a1-3)[Fuc(a1-2)]Gal(b1-3)GalNAc(a1-3)[Fuc(a1-2)]Gal(b1-4)GlcNAc(b1-3)Gal(b1-4)GlcNAc(b1-3)Gal(b1-4)Glc	Gal(a1-3)[Fuc(a1-2)]Gal(b1-4)GlcNAc(b1-3)Gal(b1-4)GlcNAc(b1-3)[Gal(a1-3)[Fuc(a1-2)]Gal(b1-4)GlcNAc(b1-6)]Gal(b1-4)GlcNAc(b1-3)Gal(b1-4)GlcNAc(b1-3)Gal(b1-4)Glc	GlcNAc(a1-3)[Fuc(a1-2)]Gal(b1-3)GlcNAc(b1-3)[GalNAc(a1-3)[Fuc(a1-2)]Gal(b1-3)GlcNAc(b1-6)]Gal(b1-3)GlcNAc(b1-3)Gal(b1-4)Glc	Gal(a1-3)[Fuc(a1-2)]Gal(b1-4)GlcNAc(b1-3)Gal(b1-4)GlcNAc(b1-3)[Gal(a1-3)[Fuc(a1-2)]Gal(b1-4)GlcNAc(b1-6)]Gal(b1-4)GlcNAc(b1-3)Gal(b1-4)Glc	GalNAc(a1-3)[Fuc(a1-2)]Gal(b1-4)GlcNAc(b1-3)Gal(b1-4)GlcNAc(b1-3)Gal(b1-4)GlcNAc(b1-3)Gal(b1-4)Glc	GalNAc(a1-3)[Fuc(a1-2)]Gal(b1-3)GlcNAc(b1-3)Gal(b1-3)GlcNAc(b1-3)Gal(b1-4)Glc	GalNAc(a1-3)[Fuc(a1-2)]Gal(b1-4)GlcNAc(a1-3)Gal(b1-4)GlcNAc(b1-3)Gal(b1-4)Glc	GalNAc(a1-3)[Fuc(a1-2)]Gal(b1-3)GalNAc(a1-3)[Fuc(a1-2)]Gal(b1-4)GlcNAc(b1-3)Gal(b1-4)Glc	GlcNAc(a1-3)[Fuc(a1-2)]Gal(b1-3)GlcNAc(b1-3)[GalNAc(a1-3)[Fuc(a1-2)]Gal(b1-4)GlcNAc(b1-6)]Gal(b1-3)GlcNAc(b1-3)Gal(b1-4)Glc	GalNAc(a1-3)[Fuc(a1-2)]Gal(b1-4)GlcNAc(b1-3)Gal(b1-4)GlcNAc(b1-3)Gal(b1-4)Glc	Gal(a1-3)[Fuc(a1-2)]Gal(b1-4)GlcNAc(b1-3)[Gal(a1-3)[Fuc(a1-2)]Gal(b1-4)GlcNAc(b1-6)]Gal(b1-4)GlcNAc(b1-3)Gal(b1-4)Glc	Fuc(a1-2)Gal(b1-3)GalNAc(a1-3)[Fuc(a1-2)]Gal(b1-4)GlcNAc(b1-3)Gal(b1-4)GlcNAc(b1-3)Gal(b1-4)Glc	GlcNAc(b1-3)Gal(b1-4)GlcNAc(b1-3)[GalNAc(a1-3)[Fuc(a1-2)]Gal(b1-4)GlcNAc(b1-6)]Gal(b1-4)GlcNAc(b1-3)Gal(b1-4)Glc	Fuc(a1-2)Gal(b1-4)GlcNAc(b1-3)[Fuc(a1-2)Gal(b1-4)GlcNAc(b1-6)]Gal(b1-4)GlcNAc(b1-3)Gal(b1-4)GlcNAc(b1-3)Gal(b1-4)GlcNAc(b1-3)Gal(b1-4)GlcNAc(b1-3)Gal(b1-4)GlcNAc(b1-3)Gal(b1-4)GlcNAc(b1-3)Gal(b1-4)GlcNAc(b1-3)Gal(b1-4)Glc	GalNAc(a1-3)[Fuc(a1-2)]Gal(b1-4)GlcNAc(b1-3)[GalNAc(a1-3)Gal(b1-4)GlcNAc(b1-6)]Gal(b1-4)GlcNAc(b1-3)GalNAc
https://youtu.be/468Rj9ynDW4?t=226	https://youtu.be/pa_6nO0Zl64?t=226	03:46:00	1004373	Anti-LeC (0.2 μg/mL)	0	0	0	Gal(b1-3)GlcNAc(b1-3)Gal(b1-3)GlcNAc(b1-3)Gal(b1-3)GlcNAc	GalNAc(a1-3)[Fuc(a1-2)]Gal(b1-3)GlcNAc(b1-3)[GalNAc(a1-3)[Fuc(a1-2)]Gal(b1-3)GlcNAc(b1-6)]Gal(b1-3)GlcNAc(b1-3)Gal(b1-4)Glc	Gal(b1-3)GlcNAc(b1-3)[Gal(b1-3)GlcNAc(b1-6)]Gal(b1-3)GlcNAc(b1-3)GalNAc	GlcNAc(b1-3)[Neu5Ac(a2-6)]Gal(b1-4)GlcNAc(b1-3)[Neu5Ac(a2-6)]Gal(b1-4)GlcNAc(b1-3)[Neu5Ac(a2-6)]Gal(b1-4)GlcNAc(b1-3)[Neu5Ac(a2-6)]Gal(b1-4)GlcNAc(b1-3)[Neu5Ac(a2-6)]GalNAc	Gal(b1-3)GlcNAc(b1-3)Gal(b1-3)GlcNAc(b1-3)Gal	GlcNAc(a1-3)[Fuc(a1-2)]Gal(b1-3)GlcNAc(b1-3)[GalNAc(a1-3)[Fuc(a1-2)]Gal(b1-3)GlcNAc(b1-6)]Gal(b1-3)GlcNAc(b1-3)Gal(b1-4)Glc	Neu5Ac(a2-3)Gal(b1-3)GlcNAc(b1-3)Gal(b1-3)GlcNAc(b1-3)Gal(b1-4)Glc	Gal(b1-3)GlcNAc(b1-3)Gal(b1-3)GlcNAc(b1-3)Gal(b1-4)Glc	Neu5Ac(a2-6)Gal(b1-3)GlcNAc(b1-3)[Neu5Ac(a2-6)Gal(b1-3)GlcNAc(b1-6)]Gal(b1-4)GlcNAc(b1-3)[Neu5Ac(a2-6)]GalNAc	Neu5Ac(a2-3)Gal(b1-3)GlcNAc(b1-2)[Neu5Ac(a2-3)Gal(b1-3)GlcNAc(b1-4)]Man(a1-3)[Neu5Ac(a2-3)Gal(b1-3)GlcNAc(b1-2)[Neu5Ac(a2-3)Gal(b1-3)GlcNAc(b1-6)]Man(a1-6)]Man(b1-4)GlcNAc(b1-4)[Fuc(a1-6)]GlcNAc	Gal(b1-3)GlcNAc(b1-3)Gal(b1-3)GlcNAc(b1-3)Gal(b1-3)GalNAc	Gal(b1-3)[GlcNAc(b1-3)Gal(b1-3)GlcNAc(b1-6)]GalNAc	GlcNAc(b1-3)Gal(b1-3)GlcNAc	Gal(b1-3)GlcNAc(b1-3)Gal(b1-3)GlcNAc(b1-3)GalNAc	Neu5Ac(a2-4)GlcNAc(b1-3)[Neu5Ac(a2-6)]Gal(b1-4)GlcNAc(b1-3)[Neu5Ac(a2-6)]Gal(b1-4)GlcNAc(b1-3)[Neu5Ac(a2-6)]Gal(b1-4)GlcNAc(b1-3)[Neu5Ac(a2-6)]GalNAc	Fuc(a1-2)Gal(b1-3)GlcNAc(b1-3)[Fuc(a1-2)Gal(b1-3)GlcNAc(b1-6)]Gal(b1-3)GlcNAc(b1-3)Gal(b1-4)Glc	Neu5Ac(a2-3)Gal(b1-4)[Fuc(a1-3)]GlcNAc(b1-3)Gal(b1-3)GlcNAc	GalNAc(a1-3)[Fuc(a1-2)]Gal(b1-3)GlcNAc(b1-3)[GalNAc(a1-3)[Neu5Ac(a2-6)]Gal(b1-3)GlcNAc(b1-6)]Gal(b1-4)GlcNAc(b1-3)[Neu5Ac(a2-6)]GalNAc	Gal(b1-3)GlcNAc(a1-3)GlcNAc	Gal(b1-4)[Fuc(a1-3)]GlcNAc(b1-3)Gal(b1-3)GlcNAc
https://youtu.be/468Rj9ynDW4?t=227	https://youtu.be/pa_6nO0Zl64?t=227	03:47:00	1004370	Anti-LeC (0.2 μg/mL)	0	0	0	Gal(b1-3)GlcNAc(b1-3)Gal(b1-3)GlcNAc(b1-3)Gal(b1-3)GlcNAc	Gal(b1-3)GlcNAc(b1-3)[Gal(b1-3)GlcNAc(b1-6)]Gal(b1-3)GlcNAc(b1-3)GalNAc	Gal(b1-3)GlcNAc(b1-3)Gal(b1-3)GlcNAc(b1-3)Gal	Neu5Ac(a2-3)Gal(b1-3)GlcNAc(b1-3)Gal(b1-3)GlcNAc(b1-3)Gal(b1-4)Glc	Neu5Ac(a2-3)Gal(b1-3)GlcNAc(b1-2)[Neu5Ac(a2-3)Gal(b1-3)GlcNAc(b1-4)]Man(a1-3)[Neu5Ac(a2-3)Gal(b1-3)GlcNAc(b1-2)[Neu5Ac(a2-3)Gal(b1-3)GlcNAc(b1-6)]Man(a1-6)]Man(b1-4)GlcNAc(b1-4)[Fuc(a1-6)]GlcNAc	Gal(b1-3)GlcNAc(b1-3)Gal(b1-3)GlcNAc(b1-3)GalNAc	GalNAc(a1-3)[Fuc(a1-2)]Gal(b1-3)GlcNAc(b1-3)[GalNAc(a1-3)[Fuc(a1-2)]Gal(b1-3)GlcNAc(b1-6)]Gal(b1-3)GlcNAc(b1-3)Gal(b1-4)Glc	Gal(b1-3)GlcNAc(b1-3)Gal(b1-3)GlcNAc(b1-3)Gal(b1-3)GalNAc	GlcNAc(b1-3)Gal(b1-3)GlcNAc	GlcNAc(b1-3)[Neu5Ac(a2-6)]Gal(b1-4)GlcNAc(b1-3)[Neu5Ac(a2-6)]Gal(b1-4)GlcNAc(b1-3)[Neu5Ac(a2-6)]Gal(b1-4)GlcNAc(b1-3)[Neu5Ac(a2-6)]Gal(b1-4)GlcNAc(b1-3)[Neu5Ac(a2-6)]GalNAc	Gal(b1-3)GlcNAc(b1-3)Gal(b1-3)GlcNAc(b1-3)Gal(b1-4)Glc	Gal(b1-3)[GlcNAc(b1-3)Gal(b1-3)GlcNAc(b1-6)]GalNAc	Gal(b1-3)GlcNAc(a1-3)GlcNAc	Neu5Ac(a2-6)Gal(b1-3)GlcNAc(b1-3)[Neu5Ac(a2-6)Gal(b1-3)GlcNAc(b1-6)]Gal(b1-4)GlcNAc(b1-3)[Neu5Ac(a2-6)]GalNAc	GlcNAc(a1-4)GlcNAc(a1-4)GlcNAc(a1-4)GlcNAc(a1-4)GlcNAc(a1-4)GlcNAc	GlcNAc(b1-2)Gal(b1-3)GlcNAc	Gal(b1-4)[Fuc(a1-3)]GlcNAc(b1-3)Gal(b1-3)GlcNAc	Gal(b1-3)GlcNAc(b1-3)[GlcNAc(b1-6)]GlcNAc	Fuc(a1-2)Gal(b1-3)GlcNAc(b1-3)[Fuc(a1-2)Gal(b1-3)GlcNAc(b1-6)]Gal(b1-3)GlcNAc(b1-3)Gal(b1-4)Glc	GlcNAc(b1-3)Gal(b1-3)GlcNAc(b1-3)Gal
https://youtu.be/468Rj9ynDW4?t=228	https://youtu.be/pa_6nO0Zl64?t=228	03:48:00	1004372	Anti-LeC (2 μg/mL)	1	0	0	Gal(b1-3)GlcNAc(b1-3)Gal(b1-3)GlcNAc(b1-3)Gal(b1-3)GlcNAc	Gal(b1-3)GlcNAc(b1-3)[Gal(b1-3)GlcNAc(b1-6)]Gal(b1-3)GlcNAc(b1-3)GalNAc	GalNAc(a1-3)[Fuc(a1-2)]Gal(b1-3)GlcNAc(b1-3)[GalNAc(a1-3)[Fuc(a1-2)]Gal(b1-3)GlcNAc(b1-6)]Gal(b1-3)GlcNAc(b1-3)Gal(b1-4)Glc	Gal(b1-3)GlcNAc(b1-3)Gal(b1-3)GlcNAc(b1-3)Gal	GlcNAc(b1-3)[Neu5Ac(a2-6)]Gal(b1-4)GlcNAc(b1-3)[Neu5Ac(a2-6)]Gal(b1-4)GlcNAc(b1-3)[Neu5Ac(a2-6)]Gal(b1-4)GlcNAc(b1-3)[Neu5Ac(a2-6)]Gal(b1-4)GlcNAc(b1-3)[Neu5Ac(a2-6)]GalNAc	Gal(b1-3)GlcNAc(b1-3)Gal(b1-3)GlcNAc(b1-3)Gal(b1-3)GalNAc	Gal(b1-3)GlcNAc(b1-3)Gal(b1-3)GlcNAc(b1-3)Gal(b1-4)Glc	GlcNAc(a1-4)GlcNAc(a1-4)GlcNAc(a1-4)GlcNAc(a1-4)GlcNAc(a1-4)GlcNAc	Gal(b1-3)[GlcNAc(b1-3)Gal(b1-3)GlcNAc(b1-6)]GalNAc	GlcNAc(b1-3)Gal(b1-3)GlcNAc	GlcNAc(a1-3)[Fuc(a1-2)]Gal(b1-3)GlcNAc(b1-3)[GalNAc(a1-3)[Fuc(a1-2)]Gal(b1-3)GlcNAc(b1-6)]Gal(b1-3)GlcNAc(b1-3)Gal(b1-4)Glc	Gal(b1-3)[Gal(b1-2)Gal(b1-6)]GlcNAc	Gal(b1-3)GlcNAc(b1-3)Gal(b1-3)GlcNAc(b1-3)GalNAc	Gal(b1-3)GlcNAc(a1-3)GlcNAc	Fuc(a1-2)Gal(b1-3)GlcNAc(b1-3)[Fuc(a1-2)Gal(b1-3)GlcNAc(b1-6)]Gal(b1-3)GlcNAc(b1-3)Gal(b1-4)Glc	Man(a1-4)Gal(b1-3)GlcNAc	Neu5Ac(a2-3)Gal(b1-3)GlcNAc(b1-3)Gal(b1-3)GlcNAc(b1-3)Gal(b1-4)Glc	GlcNAc(b1-2)Gal(b1-3)GlcNAc	GlcNAc(b1-4)GlcA(b1-3)GlcNAc(b1-4)GlcA(b1-3)GlcNAc(b1-4)GlcA(b1-3)GlcNAc(b1-4)GlcA	Gal(b1-3)[GlcNAc(b1-6)]GlcNAc
https://youtu.be/468Rj9ynDW4?t=229	https://youtu.be/pa_6nO0Zl64?t=229	03:49:00	1004368	Anti-LeC (2 μg/mL)	0	0	0	Gal(b1-3)GlcNAc(b1-3)Gal(b1-3)GlcNAc(b1-3)Gal(b1-3)GlcNAc	Gal(b1-3)GlcNAc(b1-3)[Gal(b1-3)GlcNAc(b1-6)]Gal(b1-3)GlcNAc(b1-3)GalNAc	Gal(b1-3)GlcNAc(b1-3)Gal(b1-3)GlcNAc(b1-3)Gal	Gal(b1-3)GlcNAc(b1-3)Gal(b1-3)GlcNAc(b1-3)Gal(b1-3)GalNAc	Gal(b1-3)GlcNAc(b1-3)Gal(b1-3)GlcNAc(b1-3)GalNAc	Gal(b1-3)[GlcNAc(b1-3)Gal(b1-3)GlcNAc(b1-6)]GalNAc	Gal(b1-3)GlcNAc(b1-3)Gal(b1-3)GlcNAc(b1-3)Gal(b1-4)Glc	GlcNAc(b1-3)Gal(b1-3)GlcNAc	Neu5Ac(a2-3)Gal(b1-3)GlcNAc(b1-3)Gal(b1-3)GlcNAc(b1-3)Gal(b1-4)Glc	Gal(b1-3)GlcNAc(a1-3)GlcNAc	GalNAc(a1-3)[Fuc(a1-2)]Gal(b1-3)GlcNAc(b1-3)[GalNAc(a1-3)[Fuc(a1-2)]Gal(b1-3)GlcNAc(b1-6)]Gal(b1-3)GlcNAc(b1-3)Gal(b1-4)Glc	Gal(b1-3)GlcNAc(b1-3)[GlcNAc(b1-6)]GlcNAc	GlcNAc(b1-2)Gal(b1-3)GlcNAc	Gal(b1-3)[GlcNAc(b1-6)]GlcNAc	GlcNAc(a1-4)GlcNAc(a1-4)GlcNAc(a1-4)GlcNAc(a1-4)GlcNAc(a1-4)GlcNAc	Gal(b1-3)[Gal(b1-3)GlcNAc(b1-6)]GalNAc	Gal(b1-3)[Gal(b1-2)Gal(b1-6)]GlcNAc	Gal(b1-3)GlcNAc(b1-3)[Gal(b1-3)GlcNAc(b1-6)]Gal(b1-4)GlcNAc(b1-3)GalNAc	Man(a1-4)Gal(b1-3)GlcNAc	Gal(b1-3)[Gal(b1-6)]GlcNAc
https://youtu.be/468Rj9ynDW4?t=230	https://youtu.be/pa_6nO0Zl64?t=230	03:50:00	1004374	Anti-LeC (0.02 μg/mL)	0	0	0	GlcNAc(b1-3)[Neu5Ac(a2-6)]Gal(b1-4)GlcNAc(b1-3)[Neu5Ac(a2-6)]Gal(b1-4)GlcNAc(b1-3)[Neu5Ac(a2-6)]Gal(b1-4)GlcNAc(b1-3)[Neu5Ac(a2-6)]Gal(b1-4)GlcNAc(b1-3)[Neu5Ac(a2-6)]GalNAc	Gal(b1-3)GlcNAc(b1-3)Gal(b1-3)GlcNAc(b1-3)Gal(b1-3)GlcNAc	Neu5Ac(a2-4)GlcNAc(b1-3)[Neu5Ac(a2-6)]Gal(b1-4)GlcNAc(b1-3)[Neu5Ac(a2-6)]Gal(b1-4)GlcNAc(b1-3)[Neu5Ac(a2-6)]Gal(b1-4)GlcNAc(b1-3)[Neu5Ac(a2-6)]GalNAc	Gal(b1-3)GlcNAc(b1-3)[Gal(b1-3)GlcNAc(b1-6)]Gal(b1-3)GlcNAc(b1-3)GalNAc	GlcNAc(b1-3)[Neu5Ac(a2-6)]Gal(b1-4)GlcNAc(b1-3)[Neu5Ac(a2-6)]Gal(b1-4)GlcNAc(b1-3)[Neu5Ac(a2-6)]Gal(b1-4)GlcNAc(b1-3)[Neu5Ac(a2-6)]GalNAc	GalNAc(a1-3)[Fuc(a1-2)]Gal(b1-3)GlcNAc(b1-3)[GalNAc(a1-3)[Fuc(a1-2)]Gal(b1-3)GlcNAc(b1-6)]Gal(b1-3)GlcNAc(b1-3)Gal(b1-4)Glc	Gal(b1-3)GlcNAc(b1-3)Gal(b1-3)GlcNAc(b1-3)Gal	Neu5Ac(a2-3)Gal(b1-3)GlcNAc(b1-2)[Neu5Ac(a2-3)Gal(b1-3)GlcNAc(b1-4)]Man(a1-3)[Neu5Ac(a2-3)Gal(b1-3)GlcNAc(b1-2)[Neu5Ac(a2-3)Gal(b1-3)GlcNAc(b1-6)]Man(a1-6)]Man(b1-4)GlcNAc(b1-4)[Fuc(a1-6)]GlcNAc	Gal(b1-3)GlcNAc(b1-3)Gal(b1-3)[Gal(b1-3)GlcNAc(b1-3)Gal(b1-4)GlcNAc(b1-6)]GalNAc	Man(a1-3)Man(a1-2)Man(a1-2)[Man(a1-3)Man(a1-2)[Man(a1-6)]Man(a1-6)]Man(a1-3)[Man(a1-3)[Man(a1-6)]Man(a1-6)]Man(b1-4)GlcNAc(b1-4)GlcNAc	Neu5Ac(a2-3)Gal(b1-3)GlcNAc(b1-3)Gal(b1-3)[Gal(b1-3)GlcNAc(b1-3)Gal(b1-4)GlcNAc(b1-6)]GalNAc	Gal(b1-3)GlcNAc(b1-3)Gal(b1-3)GlcNAc(b1-3)Gal(b1-3)GalNAc	Gal(a1-3)Gal(a1-3)Gal(a1-3)Gal(a1-3)Gal(a1-3)Gal(a1-4)Gal(b1-4)Glc	Neu5Ac(a2-3)Gal(b1-3)GlcNAc(b1-3)Gal(b1-3)GlcNAc(b1-3)Gal(b1-4)Glc	GalNAc(b1-3)Gal(a1-3)Gal(a1-3)Gal(a1-3)Gal(a1-3)Gal(a1-3)Gal(a1-4)Gal(b1-4)Glc	Gal(b1-3)GlcNAc(b1-3)Gal(b1-3)GlcNAc(b1-3)Gal(b1-4)Glc	Neu5Ac(a2-6)Gal(b1-4)GlcNAc(b1-3)Gal(b1-4)GlcNAc(b1-2)Man(a1-3)GlcNAc(b1-4)[Gal(b1-4)GlcNAc(b1-3)Gal(b1-4)GlcNAc(b1-3)Gal(b1-4)GlcNAc(b1-3)Gal(b1-4)GlcNAc(b1-3)Gal(b1-4)GlcNAc(b1-3)Gal(b1-4)GlcNAc(b1-2)Man(a1-6)]Man(b1-4)GlcNAc(b1-4)GlcNAc	Gal(b1-4)[Fuc(a1-3)]GlcNAc(b1-3)Gal(b1-4)[Fuc(a1-3)]GlcNAc(b1-2)Man(a1-3)[Gal(b1-4)[Fuc(a1-3)]GlcNAc(b1-3)Gal(b1-4)[Fuc(a1-3)]GlcNAc(b1-2)Man(a1-6)]Man(b1-4)GlcNAc(b1-4)[Fuc(a1-6)]GlcNAc	Gal(a1-4)[Fuc(a1-3)]GlcNAc(b1-2)[Gal(b1-4)[Fuc(a1-3)]GlcNAc(b1-4)]Man(a1-3)GlcNAc(b1-4)[Gal(b1-4)[Fuc(a1-3)]GlcNAc(b1-2)[Gal(b1-4)[Fuc(a1-3)]GlcNAc(b1-6)]Man(a1-6)]Man(b1-4)GlcNAc(b1-4)[Fuc(a1-6)]GlcNAc	Man(a1-3)Man(a1-2)Man(a1-2)[Man(a1-2)[Man(a1-6)]Man(a1-6)]Man(a1-3)[Man(a1-3)[Man(a1-2)Man(a1-6)]Man(a1-6)]Man(b1-4)GlcNAc(b1-4)GlcNAc
https://youtu.be/468Rj9ynDW4?t=231	https://youtu.be/pa_6nO0Zl64?t=231	03:51:00	1004371	Anti-LeC (20 μg/mL)	3	0	0	Gal(b1-3)GlcNAc(b1-3)Gal(b1-3)GlcNAc(b1-3)Gal(b1-3)GlcNAc	Gal(b1-3)GlcNAc(b1-3)[Gal(b1-3)GlcNAc(b1-6)]Gal(b1-3)GlcNAc(b1-3)GalNAc	GalNAc(a1-3)[Fuc(a1-2)]Gal(b1-3)GlcNAc(b1-3)[GalNAc(a1-3)[Fuc(a1-2)]Gal(b1-3)GlcNAc(b1-6)]Gal(b1-3)GlcNAc(b1-3)Gal(b1-4)Glc	GlcNAc(b1-3)[Neu5Ac(a2-6)]Gal(b1-4)GlcNAc(b1-3)[Neu5Ac(a2-6)]Gal(b1-4)GlcNAc(b1-3)[Neu5Ac(a2-6)]Gal(b1-4)GlcNAc(b1-3)[Neu5Ac(a2-6)]Gal(b1-4)GlcNAc(b1-3)[Neu5Ac(a2-6)]GalNAc	GlcNAc(a1-3)[Fuc(a1-2)]Gal(b1-3)GlcNAc(b1-3)[GalNAc(a1-3)[Fuc(a1-2)]Gal(b1-3)GlcNAc(b1-6)]Gal(b1-3)GlcNAc(b1-3)Gal(b1-4)Glc	Fuc(a1-2)Gal(b1-3)GlcNAc(b1-3)[Fuc(a1-2)Gal(b1-3)GlcNAc(b1-6)]Gal(b1-3)GlcNAc(b1-3)Gal(b1-4)Glc	GlcNAc(a1-4)GlcNAc(a1-4)GlcNAc(a1-4)GlcNAc(a1-4)GlcNAc(a1-4)GlcNAc	Gal(b1-3)[Gal(b1-2)Gal(b1-6)]GlcNAc	Neu5Ac(a2-3)Gal(b1-3)GlcNAc(b1-2)[Neu5Ac(a2-3)Gal(b1-3)GlcNAc(b1-4)]Man(a1-3)[Neu5Ac(a2-3)Gal(b1-3)GlcNAc(b1-2)[Neu5Ac(a2-3)Gal(b1-3)GlcNAc(b1-6)]Man(a1-6)]Man(b1-4)GlcNAc(b1-4)[Fuc(a1-6)]GlcNAc	Gal(b1-3)GlcNAc(b1-3)Gal(b1-3)GlcNAc(b1-3)Gal	Gal(b1-3)[Gal(b1-6)]GlcNAc	Gal(b1-3)GlcNAc(a1-3)GlcNAc	Gal(b1-3)[GlcNAc(b1-6)]GlcNAc	Gal(b1-3)GlcNAc(b1-3)Gal(b1-3)GlcNAc(b1-3)Gal(b1-3)GalNAc	GlcNAc(b1-2)Gal(b1-3)GlcNAc	Gal(b1-3)[Gal(b1-3)GlcNAc(b1-6)]GalNAc	Gal(b1-3)GlcNAc(b1-3)Gal(b1-3)GlcNAc(b1-3)Gal(b1-4)Glc	Gal(b1-3)GlcNAc(b1-3)[GlcNAc(b1-6)]GlcNAc	GlcNAc(b1-4)GlcA(b1-3)GlcNAc(b1-4)GlcA(b1-3)GlcNAc(b1-4)GlcA(b1-3)GlcNAc(b1-4)GlcA	Gal(b1-3)[GlcNAc(b1-3)Gal(b1-3)GlcNAc(b1-6)]GalNAc
https://youtu.be/468Rj9ynDW4?t=232	https://youtu.be/pa_6nO0Zl64?t=232	03:52:00	1004369	Anti-LeC (20 μg/mL)	1	0	0	Gal(b1-3)GlcNAc(b1-3)Gal(b1-3)GlcNAc(b1-3)Gal(b1-3)GlcNAc	Gal(b1-3)GlcNAc(b1-3)[Gal(b1-3)GlcNAc(b1-6)]Gal(b1-3)GlcNAc(b1-3)GalNAc	Gal(b1-3)GlcNAc(b1-3)Gal(b1-3)GlcNAc(b1-3)Gal	Gal(b1-3)[Gal(b1-2)Gal(b1-6)]GlcNAc	Gal(b1-3)GlcNAc(b1-3)[GlcNAc(b1-6)]GlcNAc	Gal(b1-3)GlcNAc(b1-3)Gal(b1-3)GlcNAc(b1-3)Gal(b1-3)GalNAc	Gal(b1-3)GlcNAc(b1-3)Gal(b1-3)GlcNAc(b1-3)GalNAc	Gal(b1-3)[GlcNAc(b1-3)Gal(b1-3)GlcNAc(b1-6)]GalNAc	Gal(b1-3)GlcNAc(a1-3)GlcNAc	Gal(b1-3)[Gal(b1-3)GlcNAc(b1-6)]GalNAc	Gal(b1-3)[GlcNAc(b1-6)]GlcNAc	Gal(b1-3)GlcNAc(b1-3)Gal(b1-3)GlcNAc(b1-3)Gal(b1-4)Glc	Gal(b1-3)[Gal(b1-6)]GlcNAc	GlcNAc(b1-2)Gal(b1-3)GlcNAc	GlcNAc(b1-3)Gal(b1-3)GlcNAc	GlcNAc(a1-4)GlcNAc(a1-4)GlcNAc(a1-4)GlcNAc(a1-4)GlcNAc(a1-4)GlcNAc	GlcNAc(b1-4)GlcA(b1-3)GlcNAc(b1-4)GlcA(b1-3)GlcNAc(b1-4)GlcA(b1-3)GlcNAc(b1-4)GlcA	Gal(b1-3)GlcNAc(b1-6)Gal	GlcNAc(b1-4)GlcA(b1-3)GlcNAc(b1-4)GlcA(b1-3)GlcNAc(b1-4)GlcA(b1-3)GlcNAc	Man(a1-4)Gal(b1-3)GlcNAc
https://youtu.be/468Rj9ynDW4?t=233	https://youtu.be/pa_6nO0Zl64?t=233	03:53:00	1005100	Anti-M13	0	0	0	GlcNAc(b1-3)[Neu5Ac(a2-6)]Gal(b1-4)GlcNAc(b1-3)[Neu5Ac(a2-6)]Gal(b1-4)GlcNAc(b1-3)[Neu5Ac(a2-6)]Gal(b1-4)GlcNAc(b1-3)[Neu5Ac(a2-6)]Gal(b1-4)GlcNAc(b1-3)[Neu5Ac(a2-6)]GalNAc	Gal(a1-4)Gal(b1-4)GlcNAc(b1-2)[Gal(a1-4)Gal(b1-4)GlcNAc(b1-4)]Man(a1-3)[Gal(a1-4)Gal(b1-4)GlcNAc(b1-2)Man(a1-6)]Man(b1-4)GlcNAc(b1-4)GlcNAc	GalNAc(b1-4)GlcNAc(b1-2)Man(a1-3)[GalNAc(b1-4)GlcNAc(b1-2)[GalNAc(b1-4)GlcNAc(b1-6)]Man(a1-6)]Man(b1-4)GlcNAc(b1-4)[Fuc(a1-6)]GlcNAc	Neu5Ac(a2-4)GlcNAc(b1-3)[Neu5Ac(a2-6)]Gal(b1-4)GlcNAc(b1-3)[Neu5Ac(a2-6)]Gal(b1-4)GlcNAc(b1-3)[Neu5Ac(a2-6)]Gal(b1-4)GlcNAc(b1-3)[Neu5Ac(a2-6)]GalNAc	Gal(a1-4)Gal(b1-4)GlcNAc(b1-2)[Gal(a1-4)Gal(b1-4)GlcNAc(b1-4)]Man(a1-3)[Gal(a1-4)Gal(b1-4)GlcNAc(b1-6)Man(a1-6)]Man(b1-4)GlcNAc(b1-4)GlcNAc	GalNAc(b1-4)GlcNAc(b1-2)[GalNAc(b1-4)GlcNAc(b1-4)]Man(a1-3)[GalNAc(b1-4)GlcNAc(b1-2)Man(a1-6)]Man(b1-4)GlcNAc(b1-4)GlcNAc	Gal(a1-3)Gal(b1-4)GlcNAc(b1-2)[Gal(a1-3)Gal(b1-4)GlcNAc(b1-4)]Man(a1-3)[Gal(a1-3)Gal(b1-4)GlcNAc(b1-2)[Gal(a1-3)Gal(b1-4)GlcNAc(b1-6)]Man(a1-6)]Man(b1-4)GlcNAc(b1-4)[Fuc(a1-6)]GlcNAc	Gal(b1-4)GlcNAc(b1-3)Gal(b1-4)GlcNAc(b1-3)Gal(b1-4)GlcNAc(b1-3)Gal(b1-4)GlcNAc(b1-2)Man(a1-3)[Gal(b1-4)GlcNAc(b1-3)Gal(b1-4)GlcNAc(b1-3)Gal(b1-4)GlcNAc(b1-3)Gal(b1-4)GlcNAc(b1-2)Man(a1-6)]Man(b1-4)GlcNAc(b1-4)[Fuc(a1-6)]GlcNAc	GalNAc(b1-4)GlcNAc(b1-2)Man(a1-3)[GalNAc(b1-4)GlcNAc(b1-2)[GalNAc(b1-4)GlcNAc(b1-6)]Man(a1-6)]Man(b1-4)GlcNAc(b1-4)GlcNAc	Gal(b1-4)GlcNAc(b1-3)Gal(b1-4)GlcNAc(b1-3)Gal(b1-4)GlcNAc(b1-3)Gal(b1-4)GlcNAc(b1-2)Man(a1-3)[Gal(b1-3)Gal(b1-4)GlcNAc(b1-2)Man(a1-6)]Man(b1-4)GlcNAc(b1-4)[Fuc(a1-6)]GlcNAc	Gal(a1-4)Gal(b1-4)GlcNAc(b1-4)Man(a1-3)[Gal(a1-4)Gal(b1-4)GlcNAc(b1-2)[Gal(a1-4)Gal(b1-4)GlcNAc(b1-6)]Man(a1-6)]Man(b1-4)GlcNAc(b1-4)GlcNAc	Neu5Ac(a2-3)[GalNAc(b1-4)]Gal(b1-4)GlcNAc(b1-2)[Neu5Ac(a2-3)[GalNAc(b1-4)]Gal(b1-4)GlcNAc(b1-4)]Man(a1-3)[Neu5Ac(a2-3)[GalNAc(b1-4)]Gal(b1-4)GlcNAc(b1-2)[Neu5Ac(a2-3)[GalNAc(b1-4)]Gal(b1-4)GlcNAc(b1-6)]Man(a1-6)]Man(b1-4)GlcNAc(b1-4)[Fuc(a1-6)]GlcNAc	Gal(a1-4)Gal(b1-4)GlcNAc(b1-2)[Gal(a1-4)Gal(b1-4)GlcNAc(b1-4)]Man(a1-3)GlcNAc(b1-4)[GlcNAc(b1-2)[Gal(a1-4)Gal(b1-4)GlcNAc(b1-6)]Man(a1-6)]Man(b1-4)GlcNAc(b1-4)GlcNAc	GlcNAc(b1-2)[Gal(a1-4)Gal(b1-4)GlcNAc(b1-4)]Man(a1-3)GlcNAc(b1-4)[Gal(a1-4)Gal(b1-4)GlcNAc(b1-2)[Gal(a1-4)Gal(b1-4)GlcNAc(b1-6)]Man(a1-6)]Man(b1-4)GlcNAc(b1-4)GlcNAc	GalNAc(b1-4)GlcNAc(b1-4)GlcNAc(b1-2)Man(a1-3)[GalNAc(b1-4)GlcNAc(b1-4)GlcNAc(b1-2)Man(a1-6)]Man(b1-4)GlcNAc(b1-4)[Fuc(a1-6)]GlcNAc	Gal(a1-3)Gal(b1-4)GlcNAc(b1-2)Man(a1-3)[Gal(a1-3)Gal(b1-4)GlcNAc(b1-3)Gal(b1-4)GlcNAc(b1-2)Man(a1-6)]Man(b1-4)GlcNAc(b1-4)[Fuc(a1-6)]GlcNAc	Gal(a1-4)Gal(b1-4)GlcNAc(b1-2)Man(a1-3)[Gal(a1-4)Gal(b1-4)GlcNAc(b1-2)Man(a1-6)]Man(b1-4)GlcNAc(b1-4)GlcNAc	Gal(a1-4)Gal(b1-4)GlcNAc(b1-2)[Gal(a1-4)Gal(b1-4)GlcNAc(b1-4)]Man(a1-3)GlcNAc(b1-4)[Gal(a1-4)Gal(b1-4)GlcNAc(b1-2)[GlcNAc(b1-6)]Man(a1-6)]Man(b1-4)GlcNAc(b1-4)GlcNAc	Gal(b1-4)GlcNAc(b1-3)Gal(b1-4)GlcNAc(b1-2)[Gal(b1-4)GlcNAc(b1-3)Gal(b1-4)GlcNAc(b1-6)]Man(a1-3)[Gal(b1-4)GlcNAc(b1-3)Gal(b1-4)GlcNAc(b1-2)[Gal(b1-4)GlcNAc(b1-3)Gal(b1-4)GlcNAc(b1-4)]Man(a1-6)]Man(b1-4)GlcNAc(b1-4)[Fuc(a1-6)]GlcNAc	Gal(a1-4)Gal(b1-3)GlcNAc(b1-2)Man(a1-3)[Gal(a1-4)Gal(b1-3)GlcNAc(b1-2)Man(a1-6)]Man(b1-4)GlcNAc(b1-4)GlcNAc
https://youtu.be/468Rj9ynDW4?t=234	https://youtu.be/pa_6nO0Zl64?t=234	03:54:00	1005226	AO.6-SCLS (20 μg/mL)	0	0	0	GalNAc(a1-3)[Fuc(a1-2)]Gal(b1-4)GlcNAc(b1-3)Gal(b1-4)GlcNAc(b1-3)[GalNAc(a1-3)[Fuc(a1-2)]Gal(b1-4)GalNAc(b1-6)]Gal(b1-4)GlcNAc(b1-3)Gal(b1-4)Glc	GalNAc(a1-3)[Fuc(a1-2)]Gal(b1-3)GlcNAc(b1-3)[GalNAc(a1-3)[Fuc(a1-2)]Gal(b1-3)GlcNAc(b1-6)]Gal(b1-3)GlcNAc(b1-3)Gal(b1-4)Glc	GalNAc(b1-3)Gal(a1-3)Gal(a1-3)Gal(a1-3)Gal(a1-3)Gal(a1-3)Gal(a1-4)Gal(b1-4)Glc	Gal(a1-3)[Fuc(a1-2)]Gal(b1-4)GlcNAc(b1-3)Gal(b1-4)GlcNAc(b1-3)[Gal(a1-3)[Fuc(a1-2)]Gal(b1-4)GlcNAc(b1-6)]Gal(b1-4)GlcNAc(b1-3)Gal(b1-4)GlcNAc(b1-3)Gal(b1-4)Glc	GalNAc(a1-3)[Fuc(a1-2)]Gal(b1-4)GlcNAc(b1-3)Gal(b1-4)GlcNAc(b1-3)[GalNAc(a1-3)[Fuc(a1-2)]Gal(b1-4)GlcNAc(b1-6)]Gal(b1-4)GlcNAc(b1-3)Gal(b1-4)Glc	Gal(a1-3)[Fuc(a1-2)]Gal(b1-4)GlcNAc(b1-3)Gal(b1-4)GlcNAc(b1-3)[Gal(a1-3)[Fuc(a1-2)]Gal(b1-4)GlcNAc(b1-6)]Gal(b1-4)GlcNAc(b1-3)Gal(b1-4)Glc	Gal(a1-3)Gal(a1-3)Gal(a1-3)Gal(a1-3)Gal(a1-3)Gal(a1-4)Gal(b1-4)Glc	Gal(a1-3)[Fuc(a1-2)]Gal(b1-4)GlcNAc(b1-3)[Gal(a1-3)[Fuc(a1-2)]Gal(b1-4)GlcNAc(b1-6)]Gal(b1-4)GlcNAc(b1-3)Gal(b1-4)Glc	GalNAc(a1-3)[Fuc(a1-2)]Gal(b1-4)GlcNAc(b1-3)[GalNAc(a1-3)[Fuc(a1-2)]Gal(b1-4)GlcNAc(b1-6)]Gal(b1-4)GlcNAc(b1-3)Gal(b1-4)Glc	GalNAc(a1-3)[Fuc(a1-2)]Gal(b1-3)GlcNAc(b1-3)[GalNAc(a1-3)[Fuc(a1-2)]Gal(b1-4)GlcNAc(b1-6)]Gal(b1-3)GlcNAc(b1-3)Gal(b1-4)Glc	GalNAc(b1-3)Gal(a1-3)Gal(a1-3)Gal(a1-3)Gal(a1-3)Gal(a1-4)Gal(b1-4)Glc	GlcNAc(a1-3)[Fuc(a1-2)]Gal(b1-3)GlcNAc(b1-3)[GalNAc(a1-3)[Fuc(a1-2)]Gal(b1-3)GlcNAc(b1-6)]Gal(b1-3)GlcNAc(b1-3)Gal(b1-4)Glc	GalNAc(a1-3)[Fuc(a1-2)]Gal(b1-3)[GalNAc(a1-3)[Fuc(a1-2)]Gal(b1-4)GlcNAc(b1-6)]GalNAc	GalNAc(a1-3)GalNAc(a1-3)[Fuc(a1-2)]Gal(b1-3)GlcNAc(b1-6)[Fuc(a1-2)]Gal(b1-3)GlcNAc(b1-3)Gal(b1-4)Glc	Gal(a1-3)Gal(a1-3)Gal(a1-3)Gal(a1-3)Gal(a1-4)Gal(b1-4)Glc	GalNAc(a1-3)[Fuc(a1-2)]Gal(b1-3)GalNAc(a1-3)[Fuc(a1-2)]Gal(b1-4)GlcNAc(b1-3)Gal(b1-4)GlcNAc(b1-3)Gal(b1-4)Glc	GlcNAc(b1-3)[Neu5Ac(a2-6)]Gal(b1-4)GlcNAc(b1-3)[Neu5Ac(a2-6)]Gal(b1-4)GlcNAc(b1-3)[Neu5Ac(a2-6)]Gal(b1-4)GlcNAc(b1-3)[Neu5Ac(a2-6)]Gal(b1-4)GlcNAc(b1-3)[Neu5Ac(a2-6)]GalNAc	GalNAc(a1-3)[Fuc(a1-2)]Gal(b1-3)GalNAc(a1-3)[Fuc(a1-2)]Gal(b1-4)GlcNAc(b1-3)Gal(b1-4)Glc	Gal(a1-3)GalNAc(a1-3)[Fuc(a1-2)]Gal(b1-3)Gal(a1-3)GalNAc(a1-3)[Fuc(a1-2)]Gal(b1-4)GlcNAc(b1-6)[Fuc(a1-2)]Gal(b1-3)GalNAc	Gal(a1-3)[Fuc(a1-2)]Gal(b1-3)GalNAc(b1-3)Gal(a1-3)Gal(b1-4)Glc
https://youtu.be/468Rj9ynDW4?t=235	https://youtu.be/pa_6nO0Zl64?t=235	03:55:00	1004217	AOL (100 μg/mL)	161	4	0	Fuc(a1-2)Gal(b1-4)GlcNAc(b1-3)[Fuc(a1-2)Gal(b1-4)GlcNAc(b1-6)]Gal(b1-4)GlcNAc(b1-3)Gal(b1-4)GlcNAc(b1-3)Gal(b1-4)GlcNAc(b1-3)Gal(b1-4)GlcNAc(b1-3)Gal(b1-4)GlcNAc(b1-3)Gal(b1-4)GlcNAc(b1-3)Gal(b1-4)GlcNAc(b1-3)Gal(b1-4)Glc	Neu5Ac(a2-3)Gal(b1-4)GlcNAc(b1-2)[Neu5Ac(a2-3)Gal(b1-4)GlcNAc(b1-4)]Man(a1-3)[Neu5Ac(a2-3)Gal(b1-4)GlcNAc(b1-2)[Neu5Ac(a2-3)Gal(b1-4)GlcNAc(b1-3)Gal(b1-4)[Fuc(a1-3)]GlcNAc(b1-6)]Man(a1-6)]Man(b1-4)GlcNAc(b1-4)[Fuc(a1-6)]GlcNAc	Neu5Ac(a2-3)Gal(b1-4)GlcNAc(b1-2)[Neu5Ac(a2-3)Gal(b1-4)GlcNAc(b1-3)Gal(b1-4)[Fuc(a1-3)]GlcNAc(b1-4)]Man(a1-3)[Neu5Ac(a2-3)Gal(b1-4)GlcNAc(b1-2)[Neu5Ac(a2-3)Gal(b1-4)GlcNAc(b1-6)]Man(a1-6)]Man(b1-4)GlcNAc(b1-4)[Fuc(a1-6)]GlcNAc	Gal(a1-4)[Fuc(a1-3)]GlcNAc(b1-2)[Gal(b1-4)[Fuc(a1-3)]GlcNAc(b1-4)]Man(a1-3)GlcNAc(b1-4)[Gal(b1-4)[Fuc(a1-3)]GlcNAc(b1-2)[Gal(b1-4)[Fuc(a1-3)]GlcNAc(b1-6)]Man(a1-6)]Man(b1-4)GlcNAc(b1-4)[Fuc(a1-6)]GlcNAc	Fuc(a1-2)Gal(b1-4)GlcNAc(b1-3)[Fuc(a1-2)Gal(b1-4)GlcNAc(b1-6)]Gal(b1-3)[Fuc(a1-2)Gal(b1-4)GlcNAc(b1-6)]GalNAc	Gal(b1-4)GlcNAc(b1-2)[Gal(b1-4)GlcNAc(b1-4)]Man(a1-3)GlcNAc(b1-4)[Gal(b1-4)[Fuc(a1-3)]GlcNAc(b1-2)[Gal(b1-4)[Fuc(a1-3)]GlcNAc(b1-6)]Man(a1-6)]Man(b1-4)GlcNAc(b1-4)[Fuc(a1-6)]GlcNAc	Neu5Ac(a2-3)Gal(b1-4)GlcNAc(b1-2)[Neu5Ac(a2-3)Gal(b1-4)GlcNAc(b1-4)]Man(a1-3)[Neu5Ac(a2-3)Gal(b1-4)GlcNAc(b1-2)[Neu5Ac(a2-3)Gal(b1-4)[Fuc(a1-3)]GlcNAc(b1-6)]Man(a1-6)]Man(b1-4)GlcNAc(b1-4)[Fuc(a1-6)]GlcNAc	Gal(b1-4)[Fuc(a1-3)]GlcNAc(b1-2)[Gal(b1-4)[Fuc(a1-3)]GlcNAc(b1-4)]Man(a1-3)GlcNAc(b1-4)[Gal(b1-4)[Fuc(a1-3)]GlcNAc(b1-2)[Gal(b1-4)[Fuc(a1-3)]GlcNAc(b1-6)]Man(a1-6)]Man(b1-4)GlcNAc(b1-4)[Fuc(a1-6)]GlcNAc	Fuc(a1-2)Gal(b1-3)[Fuc(a1-2)Gal(b1-4)[Fuc(a1-3)]GlcNAc(b1-3)[Fuc(a1-2)]Gal(b1-4)GlcNAc(b1-6)]GalNAc	Neu5Ac(a2-3)Gal(b1-4)GlcNAc(b1-2)[Neu5Ac(a2-3)Gal(b1-4)[Fuc(a1-3)]GlcNAc(b1-4)]Man(a1-3)[Neu5Ac(a2-3)Gal(b1-4)GlcNAc(b1-2)[Neu5Ac(a2-3)Gal(b1-4)GlcNAc(b1-6)]Man(a1-6)]Man(b1-4)GlcNAc(b1-4)[Fuc(a1-6)]GlcNAc	Neu5Ac(a2-3)[GalNAc(b1-4)]Gal(b1-4)GlcNAc(b1-2)[Neu5Ac(a2-3)[GalNAc(b1-4)]Gal(b1-4)GlcNAc(b1-4)]Man(a1-3)[Neu5Ac(a2-3)[GalNAc(b1-4)]Gal(b1-4)GlcNAc(b1-2)[Neu5Ac(a2-3)[GalNAc(b1-4)]Gal(b1-4)GlcNAc(b1-6)]Man(a1-6)]Man(b1-4)GlcNAc(b1-4)[Fuc(a1-6)]GlcNAc	Fuc(a1-2)Gal(b1-4)GlcNAc(b1-2)[Fuc(a1-2)Gal(b1-4)GlcNAc(b1-4)]Man(a1-3)[Fuc(a1-2)Gal(b1-4)GlcNAc(b1-2)[Fuc(a1-2)Gal(b1-4)GlcNAc(b1-6)]Man(a1-6)]Man(b1-4)GlcNAc(b1-4)GlcNAc	Fuc(a1-2)Gal(b1-3)Gal(b1-4)[Fuc(a1-3)]GlcNAc(b1-6)[Fuc(a1-2)]Gal	Neu5Ac(a2-6)[Fuc(a1-2)]Gal(b1-4)GlcNAc(b1-2)[Neu5Ac(a2-6)[Fuc(a1-2)]Gal(b1-4)GlcNAc(b1-6)]Man(a1-3)GlcNAc(b1-4)[Neu5Ac(a2-6)Gal(b1-4)GlcNAc(b1-2)Man(a1-6)]Man(b1-4)GlcNAc(b1-4)[Fuc(a1-6)]GlcNAc	Gal(b1-4)GlcNAc(b1-2)Gal(b1-4)GlcNAc(b1-4)[Fuc(a1-3)]Man(a1-3)[Fuc(a1-2)Gal(b1-3)GalNAc(b1-4)GlcNAc(b1-2)Gal(b1-4)GlcNAc(b1-6)[Fuc(a1-3)]Man(a1-6)]Man(b1-4)GlcNAc(b1-4)[Fuc(a1-6)]GlcNAc	Gal(a1-3)Gal(a1-3)Gal(b1-4)[Fuc(a1-3)]GlcNAc(b1-2)[Gal(b1-4)[Fuc(a1-3)]GlcNAc(b1-4)]Man(a1-3)[Gal(b1-4)[Fuc(a1-3)]GlcNAc(b1-2)[Gal(b1-4)[Fuc(a1-3)]GlcNAc(b1-6)]Man(a1-6)]Man(b1-4)GlcNAc(b1-4)[Fuc(a1-6)]GlcNAc	Gal(a1-4)[Fuc(a1-2)]Gal(b1-3)[Fuc(a1-2)]Gal	Gal(b1-4)GlcNAc(b1-2)[Gal(b1-4)[Fuc(a1-3)]GlcNAc(b1-4)]Man(a1-3)[Gal(b1-4)[Fuc(a1-3)]GlcNAc(b1-2)[Gal(b1-4)[Fuc(a1-3)]GlcNAc(b1-6)]Man(a1-6)]Man(b1-4)GlcNAc(b1-4)[Fuc(a1-6)]GlcNAc	Fuc(a1-2)Gal(b1-3)GlcNAc(b1-3)[Fuc(a1-2)Gal(b1-4)GlcNAc(b1-6)]Gal(b1-4)GlcNAc(b1-3)[Neu5Ac(a2-6)]Gal(b1-3)[Fuc(a1-2)Gal(b1-4)GlcNAc(b1-6)]GalNAc	Fuc(a1-2)Gal(b1-4)GlcNAc(b1-2)[Gal(a1-3)[Fuc(a1-2)]Gal(b1-4)GlcNAc(b1-4)]Man(a1-3)[Gal(a1-3)[Fuc(a1-2)]Gal(b1-4)GlcNAc(b1-2)[Fuc(a1-2)Gal(b1-4)GlcNAc(b1-6)]Man(a1-6)]Man(b1-4)GlcNAc(b1-4)[Fuc(a1-6)]GlcNAc
https://youtu.be/468Rj9ynDW4?t=236	https://youtu.be/pa_6nO0Zl64?t=236	03:56:00	1004214	AOL (Mahal Lab) (0.1 μg/mL)	39	0	0	Fuc(a1-2)Gal(b1-4)GlcNAc(b1-3)[Fuc(a1-2)Gal(b1-4)GlcNAc(b1-6)]Gal(b1-4)GlcNAc(b1-3)Gal(b1-4)GlcNAc(b1-3)Gal(b1-4)GlcNAc(b1-3)Gal(b1-4)GlcNAc(b1-3)Gal(b1-4)GlcNAc(b1-3)Gal(b1-4)GlcNAc(b1-3)Gal(b1-4)GlcNAc(b1-3)Gal(b1-4)Glc	Fuc(a1-2)Gal(b1-3)[Fuc(a1-2)Gal(b1-4)[Fuc(a1-3)]GlcNAc(b1-3)[Fuc(a1-2)]Gal(b1-4)GlcNAc(b1-6)]GalNAc	Fuc(a1-2)Gal(b1-4)GlcNAc(b1-3)[Fuc(a1-2)Gal(b1-4)GlcNAc(b1-6)]Gal(b1-3)[Fuc(a1-2)Gal(b1-4)GlcNAc(b1-6)]GalNAc	Gal(a1-4)[Fuc(a1-3)]GlcNAc(b1-2)[Gal(b1-4)[Fuc(a1-3)]GlcNAc(b1-4)]Man(a1-3)GlcNAc(b1-4)[Gal(b1-4)[Fuc(a1-3)]GlcNAc(b1-2)[Gal(b1-4)[Fuc(a1-3)]GlcNAc(b1-6)]Man(a1-6)]Man(b1-4)GlcNAc(b1-4)[Fuc(a1-6)]GlcNAc	Gal(a1-4)[Fuc(a1-2)]Gal(b1-3)[Fuc(a1-2)]Gal	Fuc(a1-2)Gal(b1-3)Gal(b1-4)[Fuc(a1-3)]GlcNAc(b1-6)[Fuc(a1-2)]Gal	Neu5Ac(a2-6)[Fuc(a1-2)]Gal(b1-4)GlcNAc(b1-2)[Neu5Ac(a2-6)[Fuc(a1-2)]Gal(b1-4)GlcNAc(b1-6)]Man(a1-3)GlcNAc(b1-4)[Neu5Ac(a2-6)Gal(b1-4)GlcNAc(b1-2)Man(a1-6)]Man(b1-4)GlcNAc(b1-4)[Fuc(a1-6)]GlcNAc	Fuc(a1-3)Gal(b1-4)[Fuc(a1-6)]GlcNAc	Gal(b1-4)[Fuc(a1-3)]GlcNAc(b1-2)[Gal(b1-4)[Fuc(a1-3)]GlcNAc(b1-4)]Man(a1-3)GlcNAc(b1-4)[Gal(b1-4)[Fuc(a1-3)]GlcNAc(b1-2)[Gal(b1-4)[Fuc(a1-3)]GlcNAc(b1-6)]Man(a1-6)]Man(b1-4)GlcNAc(b1-4)[Fuc(a1-6)]GlcNAc	Gal(b1-4)GlcNAc(b1-2)Gal(b1-4)GlcNAc(b1-4)[Fuc(a1-3)]Man(a1-3)[Fuc(a1-2)Gal(b1-3)GalNAc(b1-4)GlcNAc(b1-2)Gal(b1-4)GlcNAc(b1-6)[Fuc(a1-3)]Man(a1-6)]Man(b1-4)GlcNAc(b1-4)[Fuc(a1-6)]GlcNAc	Fuc(a1-2)Gal(b1-4)GlcNAc(b1-3)Gal(b1-4)GlcNAc(b1-3)[Fuc(a1-2)Gal(b1-4)GlcNAc(b1-6)]Gal(b1-4)GlcNAc(b1-3)Gal(b1-4)Glc	Gal(b1-4)GlcNAc(b1-2)[Gal(b1-4)GlcNAc(b1-4)]Man(a1-3)GlcNAc(b1-4)[Gal(b1-4)[Fuc(a1-3)]GlcNAc(b1-2)[Gal(b1-4)[Fuc(a1-3)]GlcNAc(b1-6)]Man(a1-6)]Man(b1-4)GlcNAc(b1-4)[Fuc(a1-6)]GlcNAc	Fuc(a1-2)Gal(b1-4)GlcNAc(b1-3)[Fuc(a1-2)Gal(b1-4)GlcNAc(b1-6)]Gal(b1-4)GlcNAc(b1-3)Gal(b1-4)Glc	Fuc(a1-2)Gal(b1-3)[Fuc(a1-2)]Gal(b1-3)[GlcNAc(b1-3)[Fuc(a1-4)]GlcNAc(b1-6)]GalNAc	Fuc(a1-2)Gal(b1-3)[Fuc(a1-4)]GlcNAc(b1-3)Gal(b1-3)[Fuc(a1-4)]GlcNAc(b1-3)Gal(b1-4)Glc	Fuc(a1-2)Gal(b1-4)GlcNAc(b1-2)Man(a1-3)GlcNAc(b1-4)[Fuc(a1-2)Gal(b1-4)GlcNAc(b1-2)Man(a1-6)]Man(b1-4)GlcNAc(b1-4)[Fuc(a1-6)]GlcNAc	Neu5Ac(a2-3)Gal(b1-4)[Fuc(a1-6)]GlcNAc(b1-2)Man(a1-3)GlcNAc(b1-4)[Neu5Ac(a2-3)Gal(b1-4)GlcNAc(b1-2)Man(a1-6)]Man(b1-4)GlcNAc(b1-4)[Fuc(a1-6)]GlcNAc	Fuc(a1-2)Gal(b1-3)GlcNAc(b1-3)[Fuc(a1-2)Gal(b1-4)GlcNAc(b1-6)]Gal(b1-4)GlcNAc(b1-3)[Neu5Ac(a2-6)]Gal(b1-3)[Fuc(a1-2)Gal(b1-4)GlcNAc(b1-6)]GalNAc	Gal(b1-4)[Fuc(a1-6)]GlcNAc(b1-2)Man(a1-3)[Gal(b1-4)[Fuc(a1-6)]GlcNAc(b1-2)Man(a1-6)]Man(b1-4)GlcNAc(b1-4)[Fuc(a1-3)]GlcNAc	Fuc(a1-2)Gal(b1-4)[Fuc(a1-2)]Glc
https://youtu.be/468Rj9ynDW4?t=237	https://youtu.be/pa_6nO0Zl64?t=237	03:57:00	1004216	AOL (Mahal Lab) (10 μg/mL)	168	7	0	Gal(a1-4)[Fuc(a1-3)]GlcNAc(b1-2)[Gal(b1-4)[Fuc(a1-3)]GlcNAc(b1-4)]Man(a1-3)GlcNAc(b1-4)[Gal(b1-4)[Fuc(a1-3)]GlcNAc(b1-2)[Gal(b1-4)[Fuc(a1-3)]GlcNAc(b1-6)]Man(a1-6)]Man(b1-4)GlcNAc(b1-4)[Fuc(a1-6)]GlcNAc	Gal(b1-4)GlcNAc(b1-2)Gal(b1-4)GlcNAc(b1-4)[Fuc(a1-3)]Man(a1-3)[Fuc(a1-2)Gal(b1-3)GalNAc(b1-4)GlcNAc(b1-2)Gal(b1-4)GlcNAc(b1-6)[Fuc(a1-3)]Man(a1-6)]Man(b1-4)GlcNAc(b1-4)[Fuc(a1-6)]GlcNAc	Fuc(a1-2)Gal(b1-4)GlcNAc(b1-3)[Fuc(a1-2)Gal(b1-4)GlcNAc(b1-6)]Gal(b1-4)GlcNAc(b1-3)Gal(b1-4)GlcNAc(b1-3)Gal(b1-4)GlcNAc(b1-3)Gal(b1-4)GlcNAc(b1-3)Gal(b1-4)GlcNAc(b1-3)Gal(b1-4)GlcNAc(b1-3)Gal(b1-4)GlcNAc(b1-3)Gal(b1-4)Glc	Neu5Ac(a2-3)Gal(b1-4)GlcNAc(b1-2)[Neu5Ac(a2-3)Gal(b1-4)GlcNAc(b1-4)]Man(a1-3)[Neu5Ac(a2-3)Gal(b1-4)GlcNAc(b1-2)[Neu5Ac(a2-3)Gal(b1-4)GlcNAc(b1-3)Gal(b1-4)[Fuc(a1-3)]GlcNAc(b1-6)]Man(a1-6)]Man(b1-4)GlcNAc(b1-4)[Fuc(a1-6)]GlcNAc	Gal(b1-4)GlcNAc(b1-2)[Gal(b1-4)GlcNAc(b1-4)]Man(a1-3)GlcNAc(b1-4)[Gal(b1-4)[Fuc(a1-3)]GlcNAc(b1-2)[Gal(b1-4)[Fuc(a1-3)]GlcNAc(b1-6)]Man(a1-6)]Man(b1-4)GlcNAc(b1-4)[Fuc(a1-6)]GlcNAc	Neu5Ac(a2-3)Gal(b1-4)GlcNAc(b1-2)[Neu5Ac(a2-3)Gal(b1-4)GlcNAc(b1-3)Gal(b1-4)[Fuc(a1-3)]GlcNAc(b1-4)]Man(a1-3)[Neu5Ac(a2-3)Gal(b1-4)GlcNAc(b1-2)[Neu5Ac(a2-3)Gal(b1-4)GlcNAc(b1-6)]Man(a1-6)]Man(b1-4)GlcNAc(b1-4)[Fuc(a1-6)]GlcNAc	Gal(b1-4)[Fuc(a1-3)]GlcNAc(b1-2)[Gal(b1-4)[Fuc(a1-3)]GlcNAc(b1-4)]Man(a1-3)GlcNAc(b1-4)[Gal(b1-4)[Fuc(a1-3)]GlcNAc(b1-2)[Gal(b1-4)[Fuc(a1-3)]GlcNAc(b1-6)]Man(a1-6)]Man(b1-4)GlcNAc(b1-4)[Fuc(a1-6)]GlcNAc	Neu5Ac(a2-3)Gal(b1-4)GlcNAc(b1-2)[Neu5Ac(a2-3)Gal(b1-4)GlcNAc(b1-4)]Man(a1-3)[Neu5Ac(a2-3)Gal(b1-4)GlcNAc(b1-2)[Neu5Ac(a2-3)Gal(b1-4)[Fuc(a1-3)]GlcNAc(b1-6)]Man(a1-6)]Man(b1-4)GlcNAc(b1-4)[Fuc(a1-6)]GlcNAc	Neu5Ac(a2-3)Gal(b1-4)GlcNAc(b1-2)[Neu5Ac(a2-3)Gal(b1-4)[Fuc(a1-3)]GlcNAc(b1-4)]Man(a1-3)[Neu5Ac(a2-3)Gal(b1-4)GlcNAc(b1-2)[Neu5Ac(a2-3)Gal(b1-4)GlcNAc(b1-6)]Man(a1-6)]Man(b1-4)GlcNAc(b1-4)[Fuc(a1-6)]GlcNAc	Gal(b1-4)GlcNAc(b1-2)[Gal(b1-4)[Fuc(a1-3)]GlcNAc(b1-4)]Man(a1-3)[Gal(b1-4)[Fuc(a1-3)]GlcNAc(b1-2)[Gal(b1-4)[Fuc(a1-3)]GlcNAc(b1-6)]Man(a1-6)]Man(b1-4)GlcNAc(b1-4)[Fuc(a1-6)]GlcNAc	Fuc(a1-2)Gal(b1-4)GlcNAc(b1-3)[Fuc(a1-2)Gal(b1-4)GlcNAc(b1-6)]Gal(b1-3)[Fuc(a1-2)Gal(b1-4)GlcNAc(b1-6)]GalNAc	Gal(a1-4)[Fuc(a1-2)]Gal(b1-3)[Fuc(a1-2)]Gal	Fuc(a1-2)Gal(b1-3)Gal(b1-4)[Fuc(a1-3)]GlcNAc(b1-6)[Fuc(a1-2)]Gal	Neu5Ac(a2-3)[GalNAc(b1-4)]Gal(b1-4)GlcNAc(b1-2)[Neu5Ac(a2-3)[GalNAc(b1-4)]Gal(b1-4)GlcNAc(b1-4)]Man(a1-3)[Neu5Ac(a2-3)[GalNAc(b1-4)]Gal(b1-4)GlcNAc(b1-2)[Neu5Ac(a2-3)[GalNAc(b1-4)]Gal(b1-4)GlcNAc(b1-6)]Man(a1-6)]Man(b1-4)GlcNAc(b1-4)[Fuc(a1-6)]GlcNAc	Fuc(a1-2)Gal(b1-3)[Fuc(a1-2)Gal(b1-4)[Fuc(a1-3)]GlcNAc(b1-3)[Fuc(a1-2)]Gal(b1-4)GlcNAc(b1-6)]GalNAc	Gal(a1-3)Gal(a1-3)Gal(b1-4)[Fuc(a1-3)]GlcNAc(b1-2)[Gal(b1-4)[Fuc(a1-3)]GlcNAc(b1-4)]Man(a1-3)[Gal(b1-4)[Fuc(a1-3)]GlcNAc(b1-2)[Gal(b1-4)[Fuc(a1-3)]GlcNAc(b1-6)]Man(a1-6)]Man(b1-4)GlcNAc(b1-4)[Fuc(a1-6)]GlcNAc	Neu5Ac(a2-6)[Fuc(a1-2)]Gal(b1-4)GlcNAc(b1-2)[Neu5Ac(a2-6)[Fuc(a1-2)]Gal(b1-4)GlcNAc(b1-6)]Man(a1-3)GlcNAc(b1-4)[Neu5Ac(a2-6)Gal(b1-4)GlcNAc(b1-2)Man(a1-6)]Man(b1-4)GlcNAc(b1-4)[Fuc(a1-6)]GlcNAc	Fuc(a1-2)Gal(b1-4)GlcNAc(b1-2)[Fuc(a1-2)Gal(b1-4)GlcNAc(b1-4)]Man(a1-3)[Fuc(a1-2)Gal(b1-4)GlcNAc(b1-2)[Fuc(a1-2)Gal(b1-4)GlcNAc(b1-6)]Man(a1-6)]Man(b1-4)GlcNAc(b1-4)GlcNAc	Fuc(a1-3)Gal(b1-4)[Fuc(a1-6)]GlcNAc	Gal(b1-4)[Fuc(a1-3)]GlcNAc(b1-2)[Gal(b1-4)[Fuc(a1-3)]GlcNAc(b1-4)]Man(a1-3)[Gal(b1-4)[Fuc(a1-3)]GlcNAc(b1-2)[Gal(b1-4)[Fuc(a1-3)]GlcNAc(b1-6)]Man(a1-6)]Man(b1-4)GlcNAc(b1-4)[Fuc(a1-6)]GlcNAc
https://youtu.be/468Rj9ynDW4?t=238	https://youtu.be/pa_6nO0Zl64?t=238	03:58:00	1004215	AOL (Mahal Lab) (1 μg/mL)	103	0	0	Fuc(a1-2)Gal(b1-4)GlcNAc(b1-3)[Fuc(a1-2)Gal(b1-4)GlcNAc(b1-6)]Gal(b1-4)GlcNAc(b1-3)Gal(b1-4)GlcNAc(b1-3)Gal(b1-4)GlcNAc(b1-3)Gal(b1-4)GlcNAc(b1-3)Gal(b1-4)GlcNAc(b1-3)Gal(b1-4)GlcNAc(b1-3)Gal(b1-4)GlcNAc(b1-3)Gal(b1-4)Glc	Gal(a1-4)[Fuc(a1-3)]GlcNAc(b1-2)[Gal(b1-4)[Fuc(a1-3)]GlcNAc(b1-4)]Man(a1-3)GlcNAc(b1-4)[Gal(b1-4)[Fuc(a1-3)]GlcNAc(b1-2)[Gal(b1-4)[Fuc(a1-3)]GlcNAc(b1-6)]Man(a1-6)]Man(b1-4)GlcNAc(b1-4)[Fuc(a1-6)]GlcNAc	Gal(b1-4)GlcNAc(b1-2)[Gal(b1-4)GlcNAc(b1-4)]Man(a1-3)GlcNAc(b1-4)[Gal(b1-4)[Fuc(a1-3)]GlcNAc(b1-2)[Gal(b1-4)[Fuc(a1-3)]GlcNAc(b1-6)]Man(a1-6)]Man(b1-4)GlcNAc(b1-4)[Fuc(a1-6)]GlcNAc	Gal(b1-4)[Fuc(a1-3)]GlcNAc(b1-2)[Gal(b1-4)[Fuc(a1-3)]GlcNAc(b1-4)]Man(a1-3)GlcNAc(b1-4)[Gal(b1-4)[Fuc(a1-3)]GlcNAc(b1-2)[Gal(b1-4)[Fuc(a1-3)]GlcNAc(b1-6)]Man(a1-6)]Man(b1-4)GlcNAc(b1-4)[Fuc(a1-6)]GlcNAc	Gal(b1-4)GlcNAc(b1-2)Gal(b1-4)GlcNAc(b1-4)[Fuc(a1-3)]Man(a1-3)[Fuc(a1-2)Gal(b1-3)GalNAc(b1-4)GlcNAc(b1-2)Gal(b1-4)GlcNAc(b1-6)[Fuc(a1-3)]Man(a1-6)]Man(b1-4)GlcNAc(b1-4)[Fuc(a1-6)]GlcNAc	Fuc(a1-2)Gal(b1-4)GlcNAc(b1-3)[Fuc(a1-2)Gal(b1-4)GlcNAc(b1-6)]Gal(b1-3)[Fuc(a1-2)Gal(b1-4)GlcNAc(b1-6)]GalNAc	Fuc(a1-2)Gal(b1-3)[Fuc(a1-2)Gal(b1-4)[Fuc(a1-3)]GlcNAc(b1-3)[Fuc(a1-2)]Gal(b1-4)GlcNAc(b1-6)]GalNAc	Fuc(a1-2)Gal(b1-3)Gal(b1-4)[Fuc(a1-3)]GlcNAc(b1-6)[Fuc(a1-2)]Gal	Neu5Ac(a2-3)Gal(b1-4)GlcNAc(b1-2)[Neu5Ac(a2-3)Gal(b1-4)GlcNAc(b1-4)]Man(a1-3)[Neu5Ac(a2-3)Gal(b1-4)GlcNAc(b1-2)[Neu5Ac(a2-3)Gal(b1-4)GlcNAc(b1-3)Gal(b1-4)[Fuc(a1-3)]GlcNAc(b1-6)]Man(a1-6)]Man(b1-4)GlcNAc(b1-4)[Fuc(a1-6)]GlcNAc	Gal(a1-4)[Fuc(a1-2)]Gal(b1-3)[Fuc(a1-2)]Gal	Neu5Ac(a2-3)Gal(b1-4)GlcNAc(b1-2)[Neu5Ac(a2-3)Gal(b1-4)GlcNAc(b1-3)Gal(b1-4)[Fuc(a1-3)]GlcNAc(b1-4)]Man(a1-3)[Neu5Ac(a2-3)Gal(b1-4)GlcNAc(b1-2)[Neu5Ac(a2-3)Gal(b1-4)GlcNAc(b1-6)]Man(a1-6)]Man(b1-4)GlcNAc(b1-4)[Fuc(a1-6)]GlcNAc	Fuc(a1-3)Gal(b1-4)[Fuc(a1-6)]GlcNAc	Neu5Ac(a2-6)[Fuc(a1-2)]Gal(b1-4)GlcNAc(b1-2)[Neu5Ac(a2-6)[Fuc(a1-2)]Gal(b1-4)GlcNAc(b1-6)]Man(a1-3)GlcNAc(b1-4)[Neu5Ac(a2-6)Gal(b1-4)GlcNAc(b1-2)Man(a1-6)]Man(b1-4)GlcNAc(b1-4)[Fuc(a1-6)]GlcNAc	Gal(b1-4)GlcNAc(b1-2)[Gal(b1-4)[Fuc(a1-3)]GlcNAc(b1-4)]Man(a1-3)[Gal(b1-4)[Fuc(a1-3)]GlcNAc(b1-2)[Gal(b1-4)[Fuc(a1-3)]GlcNAc(b1-6)]Man(a1-6)]Man(b1-4)GlcNAc(b1-4)[Fuc(a1-6)]GlcNAc	Neu5Ac(a2-3)Gal(b1-4)[Fuc(a1-6)]GlcNAc(b1-2)Man(a1-3)GlcNAc(b1-4)[Neu5Ac(a2-3)Gal(b1-4)GlcNAc(b1-2)Man(a1-6)]Man(b1-4)GlcNAc(b1-4)[Fuc(a1-6)]GlcNAc	Neu5Ac(a2-3)Gal(b1-4)GlcNAc(b1-2)[Neu5Ac(a2-3)Gal(b1-4)GlcNAc(b1-4)]Man(a1-3)[Neu5Ac(a2-3)Gal(b1-4)GlcNAc(b1-2)[Neu5Ac(a2-3)Gal(b1-4)[Fuc(a1-3)]GlcNAc(b1-6)]Man(a1-6)]Man(b1-4)GlcNAc(b1-4)[Fuc(a1-6)]GlcNAc	Fuc(a1-2)Gal(b1-4)GlcNAc(b1-3)Gal(b1-4)GlcNAc(b1-3)[Fuc(a1-2)Gal(b1-4)GlcNAc(b1-6)]Gal(b1-4)GlcNAc(b1-3)Gal(b1-4)Glc	Neu5Ac(a2-3)Gal(b1-4)GlcNAc(b1-2)[Neu5Ac(a2-3)Gal(b1-4)[Fuc(a1-3)]GlcNAc(b1-4)]Man(a1-3)[Neu5Ac(a2-3)Gal(b1-4)GlcNAc(b1-2)[Neu5Ac(a2-3)Gal(b1-4)GlcNAc(b1-6)]Man(a1-6)]Man(b1-4)GlcNAc(b1-4)[Fuc(a1-6)]GlcNAc	Fuc(a1-2)Gal(b1-4)GlcNAc(b1-3)[Fuc(a1-2)Gal(b1-4)GlcNAc(b1-6)]Gal(b1-4)GlcNAc(b1-3)Gal(b1-4)Glc	Gal(a1-3)Gal(a1-3)Gal(b1-4)[Fuc(a1-3)]GlcNAc(b1-2)[Gal(b1-4)[Fuc(a1-3)]GlcNAc(b1-4)]Man(a1-3)[Gal(b1-4)[Fuc(a1-3)]GlcNAc(b1-2)[Gal(b1-4)[Fuc(a1-3)]GlcNAc(b1-6)]Man(a1-6)]Man(b1-4)GlcNAc(b1-4)[Fuc(a1-6)]GlcNAc
https://youtu.be/468Rj9ynDW4?t=239	https://youtu.be/pa_6nO0Zl64?t=239	03:59:00	1005466	Apple type RIP (300 μg/mL)	10	1	0	GlcNAc(b1-3)[Neu5Ac(a2-6)]Gal(b1-4)GlcNAc(b1-3)[Neu5Ac(a2-6)]Gal(b1-4)GlcNAc(b1-3)[Neu5Ac(a2-6)]Gal(b1-4)GlcNAc(b1-3)[Neu5Ac(a2-6)]Gal(b1-4)GlcNAc(b1-3)[Neu5Ac(a2-6)]GalNAc	Neu5Ac(a2-4)GlcNAc(b1-3)[Neu5Ac(a2-6)]Gal(b1-4)GlcNAc(b1-3)[Neu5Ac(a2-6)]Gal(b1-4)GlcNAc(b1-3)[Neu5Ac(a2-6)]Gal(b1-4)GlcNAc(b1-3)[Neu5Ac(a2-6)]GalNAc	GlcNAc(b1-3)[Neu5Ac(a2-6)]Gal(b1-4)GlcNAc(b1-3)[Neu5Ac(a2-6)]Gal(b1-4)GlcNAc(b1-3)[Neu5Ac(a2-6)]Gal(b1-4)GlcNAc(b1-3)[Neu5Ac(a2-6)]GalNAc	Neu5Ac(a2-6)Gal(b1-4)GlcNAc(b1-2)[Neu5Ac(a2-6)Gal(b1-4)GlcNAc(b1-4)]Man(a1-3)[Neu5Ac(a2-6)Gal(b1-4)GlcNAc(b1-4)Gal(b1-4)GlcNAc(b1-2)[Neu5Ac(a2-6)Gal(b1-4)GlcNAc(b1-4)Gal(b1-4)GlcNAc(b1-6)]Man(a1-6)]Man(b1-4)GlcNAc(b1-4)[Fuc(a1-6)]GlcNAc	Neu5Ac(a2-6)Gal(b1-4)GlcNAc(b1-2)[Neu5Ac(a2-6)Gal(b1-4)GlcNAc(b1-6)]Man(a1-3)[Neu5Ac(a2-6)Gal(b1-4)GlcNAc(b1-2)[Neu5Ac(a2-6)Gal(b1-4)GlcNAc(b1-4)]Man(a1-6)]Man(b1-4)GlcNAc(b1-4)GlcNAc	Neu5Ac(a2-6)Gal(b1-4)GlcNAc(b1-2)[Neu5Ac(a2-6)Gal(b1-4)GlcNAc(b1-4)]Man(a1-3)[Neu5Ac(a2-6)Gal(b1-4)GlcNAc(b1-4)Gal(b1-4)GlcNAc(b1-2)[Neu5Ac(a2-6)Gal(b1-4)GlcNAc(b1-6)]Man(a1-6)]Man(b1-4)GlcNAc(b1-4)[Fuc(a1-6)]GlcNAc	Neu5Ac(a2-6)Gal(b1-4)GlcNAc(b1-2)[Neu5Ac(a2-6)Gal(b1-4)GlcNAc(b1-4)]Man(a1-3)[Neu5Ac(a2-6)Gal(b1-4)GlcNAc(b1-2)[Neu5Ac(a2-6)Gal(b1-4)GlcNAc(b1-6)]Man(a1-6)]Man(b1-4)GlcNAc(b1-4)[Fuc(a1-6)]GlcNAc	Neu5Ac(a2-6)Gal(b1-4)GlcNAc(b1-2)[Neu5Ac(a2-6)Gal(b1-4)GlcNAc(b1-4)]Man(a1-3)[Neu5Ac(a2-6)Gal(b1-4)GlcNAc(b1-2)[Neu5Ac(a2-6)Gal(b1-4)GlcNAc(b1-6)]Man(a1-6)]Man(b1-4)GlcNAc(b1-4)GlcNAc	Neu5Ac(a2-6)Gal(b1-4)GlcNAc(b1-2)[Neu5Ac(a2-6)Gal(b1-4)GlcNAc(b1-4)]Man(a1-3)GlcNAc(b1-4)[Neu5Ac(a2-6)Gal(b1-4)GlcNAc(b1-2)Man(a1-6)]Man(b1-4)GlcNAc(b1-4)[Fuc(a1-6)]GlcNAc	Neu5Ac(a2-6)Gal(b1-4)GlcNAc(b1-2)[Neu5Ac(a2-6)Gal(b1-4)GlcNAc(b1-4)]Man(a1-3)[Neu5Ac(a2-6)Gal(b1-4)GlcNAc(b1-2)Man(a1-6)]Man(b1-4)GlcNAc(b1-4)[Fuc(a1-6)]GlcNAc	Neu5Ac(a2-6)[Fuc(a1-2)]Gal(b1-4)GlcNAc(b1-2)[Neu5Ac(a2-6)[Fuc(a1-2)]Gal(b1-4)GlcNAc(b1-6)]Man(a1-3)GlcNAc(b1-4)[Neu5Ac(a2-6)Gal(b1-4)GlcNAc(b1-2)Man(a1-6)]Man(b1-4)GlcNAc(b1-4)[Fuc(a1-6)]GlcNAc	Neu5Ac(a2-6)Gal(b1-4)GlcNAc(b1-2)Man(a1-3)[Neu5Ac(a2-6)Gal(b1-4)GlcNAc(b1-2)[Neu5Ac(a2-6)Gal(b1-4)GlcNAc(b1-4)]Man(a1-6)]Man(b1-4)GlcNAc(b1-4)GlcNAc	Neu5Ac(a2-6)Gal(b1-4)GlcNAc(b1-2)[Neu5Ac(a2-6)Gal(b1-4)GlcNAc(b1-6)]Man(a1-3)[Neu5Ac(a2-6)Gal(b1-4)GlcNAc(b1-2)Man(a1-6)]Man(b1-4)GlcNAc(b1-4)GlcNAc	Neu5Ac(a2-6)Gal(b1-4)GlcNAc(b1-2)Man(b1-3)[Neu5Ac(a2-6)Gal(b1-4)GlcNAc(b1-2)Man(b1-6)]Man(a1-4)GlcNAc(b1-4)GlcNAc	Neu5Ac(a2-6)Gal(b1-4)GlcNAc(b1-2)Man(a1-3)[Neu5Ac(a2-6)Gal(b1-4)GlcNAc(b1-2)[Neu5Ac(a2-6)Gal(b1-4)GlcNAc(b1-6)]Man(a1-6)]Man(b1-4)GlcNAc(b1-4)[Fuc(a1-6)]GlcNAc	Neu5Ac(a2-6)Gal(b1-4)GlcNAc(b1-2)[Neu5Ac(a2-6)Gal(b1-4)GlcNAc(b1-4)]Man(a1-3)[Neu5Ac(a2-6)Gal(b1-4)GlcNAc(b1-2)Man(a1-6)]Man(b1-4)GlcNAc(b1-4)GlcNAc	Neu5Ac(a2-4)GlcNAc(b1-3)[Neu5Ac(a2-6)]Gal(b1-4)GlcNAc(b1-3)[Neu5Ac(a2-6)]Gal(b1-4)GlcNAc(b1-3)[Neu5Ac(a2-6)]GalNAc	Neu5Ac(a2-6)Gal(b1-4)GlcNAc(b1-2)Man(a1-3)[Neu5Ac(a2-6)Gal(b1-4)GlcNAc(b1-2)[Neu5Ac(a2-6)Gal(b1-4)GlcNAc(b1-6)]Man(a1-6)]Man(b1-4)GlcNAc(b1-4)GlcNAc	Neu5Ac(a2-6)Gal(b1-4)GlcNAc(b1-2)[Neu5Ac(a2-6)Gal(b1-4)GlcNAc(b1-6)]Man(a1-3)[Neu5Ac(a2-6)Gal(b1-4)GlcNAc(b1-2)[Neu5Ac(a2-3)Gal(b1-4)GlcNAc(b1-4)]Man(a1-6)]Man(b1-4)GlcNAc(b1-4)[Fuc(a1-6)]GlcNAc	Neu5Ac(a2-6)Gal(b1-4)GlcNAc(b1-2)[Neu5Ac(a2-6)Gal(b1-4)GlcNAc(b1-6)]Man(a1-3)[Neu5Ac(a2-3)Gal(b1-4)GlcNAc(b1-2)[Neu5Ac(a2-6)Gal(b1-4)GlcNAc(b1-4)]Man(a1-6)]Man(b1-4)GlcNAc(b1-4)[Fuc(a1-6)]GlcNAc
https://youtu.be/468Rj9ynDW4?t=240	https://youtu.be/pa_6nO0Zl64?t=240	04:00:00	1006055	Avaren (200 μg/mL)	35	0	0	Man(a1-2)Man(a1-2)Man(a1-2)Man(a1-2)Man(a1-2)Man(a1-3)[Man(a1-2)Man(a1-2)Man(a1-6)]Man(b1-4)GlcNAc(b1-4)GlcNAc	Man(a1-2)Man(a1-2)Man(a1-2)Man(a1-2)Man(a1-2)[Man(a1-6)]Man(a1-3)[Man(a1-3)[Man(a1-2)Man(a1-6)]Man(a1-6)]Man(b1-4)GlcNAc(b1-4)GlcNAc	Man(a1-2)Man(a1-2)Man(a1-3)Man(a1-3)Man(a1-2)Man(a1-2)Man(a1-3)Man(a1-3)Man(a1-3)GlcNAc	Man(a1-2)Man(a1-2)Man(a1-2)Man(a1-2)Man(a1-2)Man(a1-2)Man(a1-3)[Man(a1-3)[Man(a1-6)]Man(a1-6)]Man(b1-4)GlcNAc(b1-4)GlcNAc	Man(a1-3)Man(a1-2)Man(a1-2)[Man(a1-2)Man(a1-6)]Man(a1-3)[Man(a1-3)[Man(a1-3)Man(a1-2)Man(a1-6)]Man(a1-6)]Man(b1-4)GlcNAc	Man(a1-3)Man(a1-2)Man(a1-2)[Man(a1-3)Man(a1-2)Man(a1-6)]Man(a1-3)[Man(a1-3)[Man(a1-2)Man(a1-6)]Man(a1-6)]Man(b1-4)GlcNAc	Man(a1-2)Man(a1-2)Man(a1-2)Man(a1-3)[Man(a1-2)Man(a1-3)[Man(a1-2)Man(a1-2)Man(a1-6)]Man(a1-6)]Man(b1-4)GlcNAc(b1-4)GlcNAc	Man(a1-3)Man(a1-2)Man(a1-2)[Man(a1-2)Man(a1-6)]Man(a1-3)[Man(a1-2)Man(a1-3)[Man(a1-2)Man(a1-6)]Man(a1-6)]Man(b1-4)GlcNAc(b1-4)GlcNAc	Man(a1-2)Man(a1-2)[Man(a1-3)Man(a1-2)Man(a1-6)]Man(a1-3)[Man(a1-2)Man(a1-3)[Man(a1-2)Man(a1-6)]Man(a1-6)]Man(b1-4)GlcNAc(b1-4)GlcNAc	Man(a1-2)Man(a1-2)[Man(a1-2)Man(a1-6)]Man(a1-3)[Man(a1-2)Man(a1-3)[Man(a1-3)Man(a1-2)Man(a1-6)]Man(a1-6)]Man(b1-4)GlcNAc(b1-4)GlcNAc	Man(a1-2)Man(a1-2)Man(a1-2)Man(a1-2)Man(a1-2)Man(a1-3)[Man(a1-2)Man(a1-6)]Man(b1-4)GlcNAc(b1-4)GlcNAc	Man(a1-2)Man(a1-2)Man(a1-2)Man(a1-2)Man(a1-3)[Man(a1-2)Man(a1-2)Man(a1-6)]Man(b1-4)GlcNAc(b1-4)GlcNAc	Man(a1-3)Man(a1-2)Man(a1-2)[Man(a1-3)Man(a1-2)Man(a1-6)]Man(a1-3)[Man(a1-3)[Man(a1-2)Man(a1-6)]Man(a1-6)]Man(b1-4)GlcNAc(b1-4)GlcNAc	Man(a1-3)Man(a1-2)Man(a1-2)[Man(a1-2)Man(a1-6)]Man(a1-3)[Man(a1-3)[Man(a1-3)Man(a1-2)Man(a1-6)]Man(a1-6)]Man(b1-4)GlcNAc(b1-4)GlcNAc	Man(a1-2)Man(a1-3)[Man(a1-2)Man(a1-2)Man(a1-6)]Man(a1-3)[Man(a1-2)Man(a1-2)Man(a1-6)]Man(b1-4)GlcNAc(b1-4)GlcNAc	Man(a1-2)Man(a1-2)Man(a1-2)Man(a1-2)[Man(a1-6)]Man(a1-3)[Man(a1-3)[Man(a1-2)Man(a1-6)]Man(a1-6)]Man(b1-4)GlcNAc(b1-4)GlcNAc	Man(a1-3)Man(a1-2)Man(a1-2)Man(a1-3)[Man(a1-3)[Man(a1-3)Man(a1-2)[Man(a1-2)Man(a1-6)]Man(a1-6)]Man(a1-6)]Man(b1-4)GlcNAc(b1-4)GlcNAc	Man(a1-2)Man(a1-2)Man(a1-2)[Man(a1-2)Man(a1-6)]Man(a1-3)[Man(a1-3)[Man(a1-2)Man(a1-6)]Man(a1-6)]Man(b1-4)GlcNAc(b1-4)GlcNAc	Man(b1-2)Man(a1-2)[Glc(a1-3)]Man(a1-2)Man(a1-3)GlcNAc(b1-2)Man(b1-2)Man(a1-2)[Glc(a1-3)]Man(a1-2)Man(a1-3)GlcNAc	Man(a1-2)Man(a1-2)[Man(a1-2)Man(a1-6)]Man(a1-3)[Man(a1-2)Man(a1-3)[Man(a1-2)Man(a1-6)]Man(a1-6)]Man(b1-4)GlcNAc(b1-4)GlcNAc
https://youtu.be/468Rj9ynDW4?t=241	https://youtu.be/pa_6nO0Zl64?t=241	04:01:00	1005856	Avaren-Fc (0.5 μg/mL)	13	0	0	Man(a1-2)Man(a1-2)Man(a1-2)Man(a1-2)Man(a1-2)Man(a1-3)[Man(a1-2)Man(a1-2)Man(a1-6)]Man(b1-4)GlcNAc(b1-4)GlcNAc	Man(a1-2)Man(a1-2)Man(a1-3)Man(a1-3)Man(a1-2)Man(a1-2)Man(a1-3)Man(a1-3)Man(a1-3)GlcNAc	Man(a1-2)Man(a1-2)Man(a1-2)Man(a1-2)Man(a1-2)[Man(a1-6)]Man(a1-3)[Man(a1-3)[Man(a1-2)Man(a1-6)]Man(a1-6)]Man(b1-4)GlcNAc(b1-4)GlcNAc	Man(a1-2)Man(a1-2)Man(a1-2)Man(a1-2)Man(a1-2)Man(a1-2)Man(a1-3)[Man(a1-3)[Man(a1-6)]Man(a1-6)]Man(b1-4)GlcNAc(b1-4)GlcNAc	Man(a1-3)Man(a1-2)Man(a1-2)[Man(a1-2)Man(a1-6)]Man(a1-3)[Man(a1-3)[Man(a1-3)Man(a1-2)Man(a1-6)]Man(a1-6)]Man(b1-4)GlcNAc	Man(a1-3)Man(a1-2)Man(a1-2)[Man(a1-3)Man(a1-2)Man(a1-6)]Man(a1-3)[Man(a1-3)[Man(a1-2)Man(a1-6)]Man(a1-6)]Man(b1-4)GlcNAc	Man(a1-2)Man(a1-2)Man(a1-2)Man(a1-2)Man(a1-2)Man(a1-3)[Man(a1-2)Man(a1-6)]Man(b1-4)GlcNAc(b1-4)GlcNAc	Man(a1-2)Man(a1-2)Man(a1-2)Man(a1-2)Man(a1-3)[Man(a1-2)Man(a1-2)Man(a1-6)]Man(b1-4)GlcNAc(b1-4)GlcNAc	Man(a1-2)Man(a1-2)Man(a1-2)Man(a1-3)[Man(a1-2)Man(a1-3)[Man(a1-2)Man(a1-2)Man(a1-6)]Man(a1-6)]Man(b1-4)GlcNAc(b1-4)GlcNAc	Man(a1-2)Man(a1-3)[Man(a1-2)Man(a1-2)Man(a1-6)]Man(a1-3)[Man(a1-2)Man(a1-2)Man(a1-6)]Man(b1-4)GlcNAc(b1-4)GlcNAc	Man(a1-2)Man(a1-2)[Man(a1-2)Man(a1-6)]Man(a1-3)[Man(a1-2)Man(a1-3)[Man(a1-3)Man(a1-2)Man(a1-6)]Man(a1-6)]Man(b1-4)GlcNAc(b1-4)GlcNAc	Man(a1-2)Man(a1-2)[Man(a1-3)Man(a1-2)Man(a1-6)]Man(a1-3)[Man(a1-2)Man(a1-3)[Man(a1-2)Man(a1-6)]Man(a1-6)]Man(b1-4)GlcNAc(b1-4)GlcNAc	Man(a1-3)Man(a1-2)Man(a1-2)[Man(a1-2)Man(a1-6)]Man(a1-3)[Man(a1-2)Man(a1-3)[Man(a1-2)Man(a1-6)]Man(a1-6)]Man(b1-4)GlcNAc(b1-4)GlcNAc	Man(a1-3)Man(a1-2)Man(a1-2)[Man(a1-2)Man(a1-6)]Man(a1-3)[Man(a1-3)[Man(a1-3)Man(a1-2)Man(a1-6)]Man(a1-6)]Man(b1-4)GlcNAc(b1-4)GlcNAc	Man(a1-3)Man(a1-2)Man(a1-2)[Man(a1-3)Man(a1-2)Man(a1-6)]Man(a1-3)[Man(a1-3)[Man(a1-2)Man(a1-6)]Man(a1-6)]Man(b1-4)GlcNAc(b1-4)GlcNAc	Man(b1-2)Man(a1-2)[Glc(a1-3)]Man(a1-2)Man(a1-3)GlcNAc(b1-2)Man(b1-2)Man(a1-2)[Glc(a1-3)]Man(a1-2)Man(a1-3)GlcNAc	Man(a1-2)Man(a1-2)Man(a1-2)Man(a1-2)[Man(a1-6)]Man(a1-3)[Man(a1-3)[Man(a1-2)Man(a1-6)]Man(a1-6)]Man(b1-4)GlcNAc(b1-4)GlcNAc	Man(a1-3)Man(a1-3)Man(a1-2)Man(a1-2)[Man(a1-3)Man(a1-2)Man(a1-6)]Man(a1-3)[Man(a1-6)]Man(b1-4)GlcNAc(b1-4)GlcNAc	Man(a1-2)Man(a1-2)Man(a1-2)Man(a1-2)Man(a1-2)Man	Man(a1-2)Man(a1-2)Man(a1-2)[Man(a1-2)Man(a1-6)]Man(a1-3)[Man(a1-3)[Man(a1-2)Man(a1-6)]Man(a1-6)]Man(b1-4)GlcNAc(b1-4)GlcNAc
https://youtu.be/468Rj9ynDW4?t=242	https://youtu.be/pa_6nO0Zl64?t=242	04:02:00	1005854	Avaren-Fc (50 μg/mL)	46	1	0	Man(a1-2)Man(a1-2)Man(a1-2)Man(a1-2)Man(a1-2)Man(a1-3)[Man(a1-2)Man(a1-2)Man(a1-6)]Man(b1-4)GlcNAc(b1-4)GlcNAc	Man(a1-2)Man(a1-2)Man(a1-2)Man(a1-2)Man(a1-2)[Man(a1-6)]Man(a1-3)[Man(a1-3)[Man(a1-2)Man(a1-6)]Man(a1-6)]Man(b1-4)GlcNAc(b1-4)GlcNAc	Man(a1-2)Man(a1-2)Man(a1-3)Man(a1-3)Man(a1-2)Man(a1-2)Man(a1-3)Man(a1-3)Man(a1-3)GlcNAc	Man(a1-2)Man(a1-2)Man(a1-2)Man(a1-2)Man(a1-2)Man(a1-2)Man(a1-3)[Man(a1-3)[Man(a1-6)]Man(a1-6)]Man(b1-4)GlcNAc(b1-4)GlcNAc	Man(a1-3)Man(a1-2)Man(a1-2)[Man(a1-2)Man(a1-6)]Man(a1-3)[Man(a1-3)[Man(a1-3)Man(a1-2)Man(a1-6)]Man(a1-6)]Man(b1-4)GlcNAc	Man(a1-3)Man(a1-2)Man(a1-2)[Man(a1-3)Man(a1-2)Man(a1-6)]Man(a1-3)[Man(a1-3)[Man(a1-2)Man(a1-6)]Man(a1-6)]Man(b1-4)GlcNAc	Man(a1-2)Man(a1-2)Man(a1-2)Man(a1-2)Man(a1-3)[Man(a1-2)Man(a1-2)Man(a1-6)]Man(b1-4)GlcNAc(b1-4)GlcNAc	Man(a1-2)Man(a1-2)Man(a1-2)Man(a1-2)Man(a1-2)Man(a1-3)[Man(a1-2)Man(a1-6)]Man(b1-4)GlcNAc(b1-4)GlcNAc	Man(a1-3)Man(a1-2)Man(a1-2)[Man(a1-2)Man(a1-6)]Man(a1-3)[Man(a1-2)Man(a1-3)[Man(a1-2)Man(a1-6)]Man(a1-6)]Man(b1-4)GlcNAc(b1-4)GlcNAc	Man(a1-2)Man(a1-2)[Man(a1-3)Man(a1-2)Man(a1-6)]Man(a1-3)[Man(a1-2)Man(a1-3)[Man(a1-2)Man(a1-6)]Man(a1-6)]Man(b1-4)GlcNAc(b1-4)GlcNAc	Man(a1-2)Man(a1-2)[Man(a1-2)Man(a1-6)]Man(a1-3)[Man(a1-2)Man(a1-3)[Man(a1-3)Man(a1-2)Man(a1-6)]Man(a1-6)]Man(b1-4)GlcNAc(b1-4)GlcNAc	Man(a1-2)Man(a1-2)Man(a1-2)Man(a1-3)[Man(a1-2)Man(a1-3)[Man(a1-2)Man(a1-2)Man(a1-6)]Man(a1-6)]Man(b1-4)GlcNAc(b1-4)GlcNAc	Man(a1-3)Man(a1-2)Man(a1-2)[Man(a1-3)Man(a1-2)Man(a1-6)]Man(a1-3)[Man(a1-3)[Man(a1-2)Man(a1-6)]Man(a1-6)]Man(b1-4)GlcNAc(b1-4)GlcNAc	Man(a1-3)Man(a1-2)Man(a1-2)[Man(a1-2)Man(a1-6)]Man(a1-3)[Man(a1-3)[Man(a1-3)Man(a1-2)Man(a1-6)]Man(a1-6)]Man(b1-4)GlcNAc(b1-4)GlcNAc	Man(a1-2)Man(a1-3)[Man(a1-2)Man(a1-2)Man(a1-6)]Man(a1-3)[Man(a1-2)Man(a1-2)Man(a1-6)]Man(b1-4)GlcNAc(b1-4)GlcNAc	Man(b1-2)Man(a1-2)[Glc(a1-3)]Man(a1-2)Man(a1-3)GlcNAc(b1-2)Man(b1-2)Man(a1-2)[Glc(a1-3)]Man(a1-2)Man(a1-3)GlcNAc	Man(a1-2)Man(a1-2)Man(a1-2)Man(a1-2)[Man(a1-6)]Man(a1-3)[Man(a1-3)[Man(a1-2)Man(a1-6)]Man(a1-6)]Man(b1-4)GlcNAc(b1-4)GlcNAc	Man(a1-3)Man(a1-3)Man(a1-2)Man(a1-2)[Man(a1-3)Man(a1-2)Man(a1-6)]Man(a1-3)[Man(a1-6)]Man(b1-4)GlcNAc(b1-4)GlcNAc	Man(a1-3)Man(a1-2)Man(a1-2)Man(a1-3)[Man(a1-3)[Man(a1-3)Man(a1-2)[Man(a1-2)Man(a1-6)]Man(a1-6)]Man(a1-6)]Man(b1-4)GlcNAc(b1-4)GlcNAc	Man(a1-2)Man(a1-2)Man(a1-2)[Man(a1-2)Man(a1-6)]Man(a1-3)[Man(a1-3)[Man(a1-2)Man(a1-6)]Man(a1-6)]Man(b1-4)GlcNAc(b1-4)GlcNAc
https://youtu.be/468Rj9ynDW4?t=243	https://youtu.be/pa_6nO0Zl64?t=243	04:03:00	1005855	Avaren-Fc (5 μg/mL)	45	1	0	Man(a1-2)Man(a1-2)Man(a1-2)Man(a1-2)Man(a1-2)Man(a1-3)[Man(a1-2)Man(a1-2)Man(a1-6)]Man(b1-4)GlcNAc(b1-4)GlcNAc	Man(a1-2)Man(a1-2)Man(a1-3)Man(a1-3)Man(a1-2)Man(a1-2)Man(a1-3)Man(a1-3)Man(a1-3)GlcNAc	Man(a1-2)Man(a1-2)Man(a1-2)Man(a1-2)Man(a1-2)[Man(a1-6)]Man(a1-3)[Man(a1-3)[Man(a1-2)Man(a1-6)]Man(a1-6)]Man(b1-4)GlcNAc(b1-4)GlcNAc	Man(a1-2)Man(a1-2)Man(a1-2)Man(a1-2)Man(a1-2)Man(a1-2)Man(a1-3)[Man(a1-3)[Man(a1-6)]Man(a1-6)]Man(b1-4)GlcNAc(b1-4)GlcNAc	Man(a1-3)Man(a1-2)Man(a1-2)[Man(a1-3)Man(a1-2)Man(a1-6)]Man(a1-3)[Man(a1-3)[Man(a1-2)Man(a1-6)]Man(a1-6)]Man(b1-4)GlcNAc	Man(a1-3)Man(a1-2)Man(a1-2)[Man(a1-2)Man(a1-6)]Man(a1-3)[Man(a1-3)[Man(a1-3)Man(a1-2)Man(a1-6)]Man(a1-6)]Man(b1-4)GlcNAc	Man(a1-2)Man(a1-2)Man(a1-2)Man(a1-2)Man(a1-2)Man(a1-3)[Man(a1-2)Man(a1-6)]Man(b1-4)GlcNAc(b1-4)GlcNAc	Man(a1-2)Man(a1-2)Man(a1-2)Man(a1-2)Man(a1-3)[Man(a1-2)Man(a1-2)Man(a1-6)]Man(b1-4)GlcNAc(b1-4)GlcNAc	Man(a1-2)Man(a1-2)[Man(a1-2)Man(a1-6)]Man(a1-3)[Man(a1-2)Man(a1-3)[Man(a1-3)Man(a1-2)Man(a1-6)]Man(a1-6)]Man(b1-4)GlcNAc(b1-4)GlcNAc	Man(a1-2)Man(a1-2)[Man(a1-3)Man(a1-2)Man(a1-6)]Man(a1-3)[Man(a1-2)Man(a1-3)[Man(a1-2)Man(a1-6)]Man(a1-6)]Man(b1-4)GlcNAc(b1-4)GlcNAc	Man(a1-3)Man(a1-2)Man(a1-2)[Man(a1-2)Man(a1-6)]Man(a1-3)[Man(a1-2)Man(a1-3)[Man(a1-2)Man(a1-6)]Man(a1-6)]Man(b1-4)GlcNAc(b1-4)GlcNAc	Man(a1-2)Man(a1-2)Man(a1-2)Man(a1-3)[Man(a1-2)Man(a1-3)[Man(a1-2)Man(a1-2)Man(a1-6)]Man(a1-6)]Man(b1-4)GlcNAc(b1-4)GlcNAc	Man(a1-3)Man(a1-2)Man(a1-2)[Man(a1-3)Man(a1-2)Man(a1-6)]Man(a1-3)[Man(a1-3)[Man(a1-2)Man(a1-6)]Man(a1-6)]Man(b1-4)GlcNAc(b1-4)GlcNAc	Man(a1-3)Man(a1-2)Man(a1-2)[Man(a1-2)Man(a1-6)]Man(a1-3)[Man(a1-3)[Man(a1-3)Man(a1-2)Man(a1-6)]Man(a1-6)]Man(b1-4)GlcNAc(b1-4)GlcNAc	Man(a1-2)Man(a1-3)[Man(a1-2)Man(a1-2)Man(a1-6)]Man(a1-3)[Man(a1-2)Man(a1-2)Man(a1-6)]Man(b1-4)GlcNAc(b1-4)GlcNAc	Man(b1-2)Man(a1-2)[Glc(a1-3)]Man(a1-2)Man(a1-3)GlcNAc(b1-2)Man(b1-2)Man(a1-2)[Glc(a1-3)]Man(a1-2)Man(a1-3)GlcNAc	Man(a1-3)Man(a1-3)Man(a1-2)Man(a1-2)[Man(a1-3)Man(a1-2)Man(a1-6)]Man(a1-3)[Man(a1-6)]Man(b1-4)GlcNAc(b1-4)GlcNAc	Man(a1-2)Man(a1-2)Man(a1-2)Man(a1-2)[Man(a1-6)]Man(a1-3)[Man(a1-3)[Man(a1-2)Man(a1-6)]Man(a1-6)]Man(b1-4)GlcNAc(b1-4)GlcNAc	Man(a1-3)Man(a1-2)Man(a1-2)Man(a1-3)[Man(a1-3)[Man(a1-3)Man(a1-2)[Man(a1-2)Man(a1-6)]Man(a1-6)]Man(a1-6)]Man(b1-4)GlcNAc(b1-4)GlcNAc	Man(a1-2)Man(a1-2)Man(a1-2)[Man(a1-2)Man(a1-6)]Man(a1-3)[Man(a1-3)[Man(a1-2)Man(a1-6)]Man(a1-6)]Man(b1-4)GlcNAc(b1-4)GlcNAc
https://youtu.be/468Rj9ynDW4?t=244	https://youtu.be/pa_6nO0Zl64?t=244	04:04:00	1004356	Az-ArtB (200 μg/mL)	0	0	0	GlcNAc(b1-3)[Neu5Ac(a2-6)]Gal(b1-4)GlcNAc(b1-3)[Neu5Ac(a2-6)]Gal(b1-4)GlcNAc(b1-3)[Neu5Ac(a2-6)]Gal(b1-4)GlcNAc(b1-3)[Neu5Ac(a2-6)]Gal(b1-4)GlcNAc(b1-3)[Neu5Ac(a2-6)]GalNAc	Neu5Ac(a2-3)[GalNAc(b1-4)]Gal(b1-4)GlcNAc(b1-2)[Neu5Ac(a2-3)[GalNAc(b1-4)]Gal(b1-4)GlcNAc(b1-4)]Man(a1-3)[Neu5Ac(a2-3)[GalNAc(b1-4)]Gal(b1-4)GlcNAc(b1-2)[Neu5Ac(a2-3)[GalNAc(b1-4)]Gal(b1-4)GlcNAc(b1-6)]Man(a1-6)]Man(b1-4)GlcNAc(b1-4)[Fuc(a1-6)]GlcNAc	Neu5Ac(a2-4)GlcNAc(b1-3)[Neu5Ac(a2-6)]Gal(b1-4)GlcNAc(b1-3)[Neu5Ac(a2-6)]Gal(b1-4)GlcNAc(b1-3)[Neu5Ac(a2-6)]Gal(b1-4)GlcNAc(b1-3)[Neu5Ac(a2-6)]GalNAc	Neu5Ac(a2-3)[Neu5Ac(a2-3)[GalNAc(b1-4)]Gal(b1-3)GalNAc(b1-4)]Gal(b1-4)Glc	Neu5Ac(a2-3)[Gal(b1-3)GalNAc(b1-4)]Gal(b1-3)GalNAc(b1-4)Gal(b1-4)Glc	Neu5Ac(a2-3)[Neu5Ac(a2-3)[Fuc(a1-2)]Gal(b1-3)GalNAc(b1-4)]Gal(b1-4)Glc	Neu5Ac(a2-3)[Fuc(a1-2)Gal(b1-3)GalNAc(b1-4)]Gal(b1-4)Glc	Neu5Gc(a2-3)[Gal(b1-3)GalNAc(b1-4)]Gal(b1-3)GalNAc(b1-4)Gal(b1-4)Glc	Neu5Ac(a2-3)[GalNAc(b1-4)Gal(b1-3)GalNAc(b1-4)]Gal(b1-4)Glc	Neu5Ac(a2-3)[Gal(a1-4)Gal(b1-3)GalNAc(b1-4)]Gal(b1-4)Glc	GlcNAc(b1-3)[Neu5Ac(a2-6)]Gal(b1-4)GlcNAc(b1-3)[Neu5Ac(a2-6)]Gal(b1-4)GlcNAc(b1-3)[Neu5Ac(a2-6)]Gal(b1-4)GlcNAc(b1-3)[Neu5Ac(a2-6)]GalNAc	Neu5Ac(a2-3)[Fuc(a1-3)Gal(b1-3)GalNAc(b1-4)]Gal(b1-4)Glc	Neu5Ac(a2-3)[Gal(b1-3)GalNAc(b1-4)]Gal(b1-4)Glc	Neu5Ac(a2-3)[Gal(a1-3)[Fuc(a1-2)]Gal(b1-3)GalNAc(b1-4)]Gal(b1-4)Glc	Neu5Ac(a2-3)[Neu5Gc(a2-3)Gal(b1-3)GalNAc(b1-4)]Gal(b1-4)Glc	Neu5Ac(a2-3)[Gal(b1-3)[Neu5Ac(a2-6)]GalNAc(b1-4)]Gal(b1-4)Glc	Neu5Ac(a2-3)[Gal(b1-4)Fuc(a1-3)GlcNAc(b1-3)Gal(b1-3)GalNAc(b1-4)]Gal(b1-4)Glc	Neu5Ac(a2-3)[Fuc(a1-3)GalNAc(b1-3)Gal(b1-3)GalNAc(b1-4)]Gal(b1-4)Glc	Neu5Ac(a2-8)Neu5Ac(a2-3)[Fuc(a1-2)Gal(b1-3)GalNAc(b1-4)]Gal(b1-4)Glc	Neu5Ac(a2-3)[Gal(a1-3)Gal(b1-3)GalNAc(b1-4)]Gal(b1-4)Glc
https://youtu.be/468Rj9ynDW4?t=245	https://youtu.be/pa_6nO0Zl64?t=245	04:05:00	1006289	B-D IgG (180 μg/mL)	1	0	0	GlcNAc(b1-3)[Neu5Ac(a2-6)]Gal(b1-4)GlcNAc(b1-3)[Neu5Ac(a2-6)]Gal(b1-4)GlcNAc(b1-3)[Neu5Ac(a2-6)]Gal(b1-4)GlcNAc(b1-3)[Neu5Ac(a2-6)]Gal(b1-4)GlcNAc(b1-3)[Neu5Ac(a2-6)]GalNAc	Neu5Ac(a2-4)GlcNAc(b1-3)[Neu5Ac(a2-6)]Gal(b1-4)GlcNAc(b1-3)[Neu5Ac(a2-6)]Gal(b1-4)GlcNAc(b1-3)[Neu5Ac(a2-6)]Gal(b1-4)GlcNAc(b1-3)[Neu5Ac(a2-6)]GalNAc	GalNAc(b1-3)Gal(a1-3)Gal(a1-3)Gal(a1-3)Gal(a1-3)Gal(a1-3)Gal(a1-4)Gal(b1-4)Glc	GlcNAc(b1-3)[Neu5Ac(a2-6)]Gal(b1-4)GlcNAc(b1-3)[Neu5Ac(a2-6)]Gal(b1-4)GlcNAc(b1-3)[Neu5Ac(a2-6)]Gal(b1-4)GlcNAc(b1-3)[Neu5Ac(a2-6)]GalNAc	Gal(a1-3)Gal(a1-3)Gal(a1-3)Gal(a1-3)Gal(a1-3)Gal(a1-4)Gal(b1-4)Glc	Gal(a1-4)[Fuc(a1-3)]GlcNAc(b1-2)[Gal(b1-4)[Fuc(a1-3)]GlcNAc(b1-4)]Man(a1-3)GlcNAc(b1-4)[Gal(b1-4)[Fuc(a1-3)]GlcNAc(b1-2)[Gal(b1-4)[Fuc(a1-3)]GlcNAc(b1-6)]Man(a1-6)]Man(b1-4)GlcNAc(b1-4)[Fuc(a1-6)]GlcNAc	Gal(a1-4)Gal(b1-4)GlcNAc(b1-2)[Gal(a1-4)Gal(b1-4)GlcNAc(b1-4)]Man(a1-3)[Gal(a1-4)Gal(b1-4)GlcNAc(b1-2)Man(a1-6)]Man(b1-4)GlcNAc(b1-4)GlcNAc	GalNAc(b1-3)Gal(a1-3)Gal(a1-3)Gal(a1-3)Gal(a1-3)Gal(a1-4)Gal(b1-4)Glc	Neu5Ac(a2-3)Gal(b1-4)GlcNAc(b1-2)[Neu5Ac(a2-3)Gal(b1-4)GlcNAc(b1-3)Gal(b1-4)GlcNAc(b1-4)]Man(a1-3)[Neu5Ac(a2-3)Gal(b1-4)GlcNAc(b1-3)Gal(b1-4)GlcNAc(b1-2)[Neu5Ac(a2-3)Gal(b1-4)GlcNAc(b1-3)Gal(b1-4)GlcNAc(b1-6)]Man(a1-6)]Man(b1-4)GlcNAc(b1-4)[Fuc(a1-6)]GlcNAc	Neu5Ac(a2-3)Gal(b1-4)GlcNAc(b1-3)Gal(b1-4)GlcNAc(b1-2)[Neu5Ac(a2-3)Gal(b1-4)GlcNAc(b1-4)]Man(a1-3)[Neu5Ac(a2-3)Gal(b1-4)GlcNAc(b1-3)Gal(b1-4)GlcNAc(b1-2)[Neu5Ac(a2-3)Gal(b1-4)GlcNAc(b1-3)Gal(b1-4)GlcNAc(b1-6)]Man(a1-6)]Man(b1-4)GlcNAc(b1-4)[Fuc(a1-6)]GlcNAc	Gal(a1-4)Gal(b1-4)GlcNAc(b1-2)[Gal(a1-4)Gal(b1-4)GlcNAc(b1-4)]Man(a1-3)GlcNAc(b1-4)[Gal(a1-4)Gal(b1-4)GlcNAc(b1-2)[GlcNAc(b1-6)]Man(a1-6)]Man(b1-4)GlcNAc(b1-4)GlcNAc	Gal(b1-4)[Fuc(a1-3)]GlcNAc(b1-2)[Gal(b1-4)[Fuc(a1-3)]GlcNAc(b1-4)]Man(a1-3)GlcNAc(b1-4)[Gal(b1-4)[Fuc(a1-3)]GlcNAc(b1-2)[Gal(b1-4)[Fuc(a1-3)]GlcNAc(b1-6)]Man(a1-6)]Man(b1-4)GlcNAc(b1-4)[Fuc(a1-6)]GlcNAc	Gal(a1-4)Gal(b1-4)GlcNAc(b1-2)[Gal(a1-4)Gal(b1-4)GlcNAc(b1-4)]Man(a1-3)GlcNAc(b1-4)[GlcNAc(b1-2)[Gal(a1-4)Gal(b1-4)GlcNAc(b1-6)]Man(a1-6)]Man(b1-4)GlcNAc(b1-4)GlcNAc	GlcNAc(b1-2)[Gal(a1-4)Gal(b1-4)GlcNAc(b1-4)]Man(a1-3)GlcNAc(b1-4)[Gal(a1-4)Gal(b1-4)GlcNAc(b1-2)[Gal(a1-4)Gal(b1-4)GlcNAc(b1-6)]Man(a1-6)]Man(b1-4)GlcNAc(b1-4)GlcNAc	Gal(a1-3)Gal(a1-3)Gal(a1-3)Gal(a1-3)Gal(a1-4)Gal(b1-4)Glc	Neu5Ac(a2-3)Gal(b1-3)GlcNAc(b1-2)[Neu5Ac(a2-3)Gal(b1-3)GlcNAc(b1-4)]Man(a1-3)[Neu5Ac(a2-3)Gal(b1-3)GlcNAc(b1-2)[Neu5Ac(a2-3)Gal(b1-3)GlcNAc(b1-6)]Man(a1-6)]Man(b1-4)GlcNAc(b1-4)[Fuc(a1-6)]GlcNAc	Gal(a1-4)Gal(b1-3)GlcNAc(b1-2)Man(a1-3)[Gal(a1-4)Gal(b1-3)GlcNAc(b1-2)Man(a1-6)]Man(b1-4)GlcNAc(b1-4)GlcNAc	Neu5Ac(a2-4)GlcNAc(b1-3)[Neu5Ac(a2-6)]Gal(b1-4)GlcNAc(b1-3)[Neu5Ac(a2-6)]Gal(b1-4)GlcNAc(b1-3)[Neu5Ac(a2-6)]GalNAc	Gal(a1-4)Gal(b1-4)GlcNAc(b1-2)[Gal(b1-4)GlcNAc(b1-4)]Man(a1-3)GlcNAc(b1-4)[Gal(a1-4)Gal(b1-4)GlcNAc(b1-2)Man(a1-6)]Man(b1-4)GlcNAc(b1-4)GlcNAc	Gal(b1-4)GlcNAc(b1-2)[Gal(a1-4)Gal(b1-4)GlcNAc(b1-4)]Man(a1-3)GlcNAc(b1-4)[Gal(a1-4)Gal(b1-4)GlcNAc(b1-2)Man(a1-6)]Man(b1-4)GlcNAc(b1-4)GlcNAc
https://youtu.be/468Rj9ynDW4?t=246	https://youtu.be/pa_6nO0Zl64?t=246	04:06:00	1005471	B1 (200 μg/mL)	25	0	0	Gal(a1-3)Gal(a1-3)Gal(a1-3)Gal(a1-3)Gal(a1-3)Gal(a1-4)Gal(b1-4)Glc	GalNAc(b1-3)Gal(a1-3)Gal(a1-3)Gal(a1-3)Gal(a1-3)Gal(a1-3)Gal(a1-4)Gal(b1-4)Glc	GlcNAc(b1-3)[Neu5Ac(a2-6)]Gal(b1-4)GlcNAc(b1-3)[Neu5Ac(a2-6)]Gal(b1-4)GlcNAc(b1-3)[Neu5Ac(a2-6)]Gal(b1-4)GlcNAc(b1-3)[Neu5Ac(a2-6)]Gal(b1-4)GlcNAc(b1-3)[Neu5Ac(a2-6)]GalNAc	Man(a1-3)Man(a1-2)Man(a1-2)[Man(a1-3)Man(a1-2)[Man(a1-6)]Man(a1-6)]Man(a1-3)[Man(a1-3)[Man(a1-6)]Man(a1-6)]Man(b1-4)GlcNAc(b1-4)GlcNAc	Gal(a1-3)Gal(a1-3)Gal(a1-3)Gal(a1-3)Gal(a1-4)Gal(b1-4)Glc	GalNAc(b1-3)Gal(a1-3)Gal(a1-3)Gal(a1-3)Gal(a1-3)Gal(a1-4)Gal(b1-4)Glc	Man(a1-2)Man(a1-2)Man(b1-3)[Man(b1-2)Man(b1-3)[Man(b1-2)Man(a1-6)]Man(b1-6)]Man(b1-4)GlcNAc(b1-4)GlcNAc	Man(a1-3)Man(a1-3)Man(a1-2)Man(a1-2)[Man(a1-3)Man(a1-2)Man(a1-6)]Man(a1-3)[Man(a1-6)]Man(b1-4)GlcNAc(b1-4)GlcNAc	Man(a1-3)Man(a1-2)Man(a1-2)[Man(a1-3)Man(a1-2)Man(a1-6)]Man(a1-3)[Man(a1-3)[Man(a1-2)Man(a1-6)]Man(a1-6)]Man(b1-4)GlcNAc	Man(a1-3)Man(a1-2)Man(a1-2)[Man(a1-2)Man(a1-6)]Man(a1-3)[Man(a1-3)[Man(a1-3)Man(a1-2)Man(a1-6)]Man(a1-6)]Man(b1-4)GlcNAc	Man(b1-2)Man(a1-2)[Glc(a1-3)]Man(a1-2)Man(a1-3)GlcNAc(b1-2)Man(b1-2)Man(a1-2)[Glc(a1-3)]Man(a1-2)Man(a1-3)GlcNAc	Man(a1-3)Man(a1-2)Man(a1-2)[Man(a1-2)Man(a1-6)]Man(a1-3)[Man(a1-3)[Man(a1-3)Man(a1-2)Man(a1-6)]Man(a1-6)]Man(b1-4)GlcNAc(b1-4)GlcNAc	Man(a1-3)Man(a1-2)Man(a1-2)[Man(a1-3)Man(a1-2)Man(a1-6)]Man(a1-3)[Man(a1-3)[Man(a1-2)Man(a1-6)]Man(a1-6)]Man(b1-4)GlcNAc(b1-4)GlcNAc	Man(a1-2)Man(a1-2)Man(b1-3)[Man(a1-2)Man(b1-3)[Man(b1-2)Man(a1-6)]Man(b1-6)]Man(b1-4)GlcNAc(b1-4)GlcNAc	Man(a1-3)Man(a1-2)Man(a1-2)[Man(a1-6)]Man(a1-3)[Man(a1-3)[Man(a1-3)Man(a1-2)Man(a1-6)]Man(a1-6)]Man(b1-4)GlcNAc(b1-4)GlcNAc	Man(a1-3)Man(a1-2)Man(a1-2)[Man(a1-3)Man(a1-2)Man(a1-6)]Man(a1-3)[Man(a1-3)[Man(a1-6)]Man(a1-6)]Man(b1-4)GlcNAc(b1-4)GlcNAc	Man(a1-3)Man(a1-2)Man(a1-2)[Man(a1-6)Man(a1-6)]Man(a1-3)[Man(a1-3)[Man(a1-3)Man(a1-2)Man(a1-6)]Man(a1-6)]Man(b1-4)GlcNAc(b1-4)GlcNAc	Man(a1-3)Man(a1-2)Man(a1-2)[Man(a1-3)Man(a1-2)Man(a1-6)Man(a1-6)]Man(a1-3)[Man(a1-3)[Man(a1-6)]Man(a1-6)]Man(b1-4)GlcNAc(b1-4)GlcNAc	Neu5Ac(a2-4)GlcNAc(b1-3)[Neu5Ac(a2-6)]Gal(b1-4)GlcNAc(b1-3)[Neu5Ac(a2-6)]Gal(b1-4)GlcNAc(b1-3)[Neu5Ac(a2-6)]Gal(b1-4)GlcNAc(b1-3)[Neu5Ac(a2-6)]GalNAc	Man(a1-3)Man(a1-2)Man(a1-2)[Man(a1-2)[Man(a1-6)]Man(a1-6)]Man(a1-3)[Man(a1-3)[Man(a1-2)Man(a1-6)]Man(a1-6)]Man(b1-4)GlcNAc(b1-4)GlcNAc
https://youtu.be/468Rj9ynDW4?t=247	https://youtu.be/pa_6nO0Zl64?t=247	04:07:00	1005808	B1257 (200 μg/mL)	0	0	0	Fuc(a1-2)Gal(b1-4)GlcNAc(b1-3)[Fuc(a1-2)Gal(b1-4)GlcNAc(b1-6)]Gal(b1-4)GlcNAc(b1-3)Gal(b1-4)GlcNAc(b1-3)Gal(b1-4)GlcNAc(b1-3)Gal(b1-4)GlcNAc(b1-3)Gal(b1-4)GlcNAc(b1-3)Gal(b1-4)GlcNAc(b1-3)Gal(b1-4)GlcNAc(b1-3)Gal(b1-4)Glc	Gal(b1-4)GlcNAc(b1-3)Gal(b1-4)GlcNAc(b1-3)Gal(b1-4)GlcNAc(b1-3)Gal(b1-4)GlcNAc(b1-2)Man(a1-3)[Gal(b1-4)GlcNAc(b1-3)Gal(b1-4)GlcNAc(b1-3)Gal(b1-4)GlcNAc(b1-3)Gal(b1-4)GlcNAc(b1-2)Man(a1-6)]Man(b1-4)GlcNAc(b1-4)[Fuc(a1-6)]GlcNAc	Gal(b1-4)GlcNAc(b1-3)Gal(b1-4)GlcNAc(b1-3)Gal(b1-4)GlcNAc(b1-3)Gal(b1-4)GlcNAc(b1-2)Man(a1-3)[Gal(b1-4)GlcNAc(b1-3)Gal(b1-4)GlcNAc(b1-3)Gal(b1-4)GlcNAc(b1-3)Gal(b1-4)GlcNAc(b1-2)Man(a1-6)]Man(b1-4)GlcNAc(b1-4)GlcNAc	Gal(b1-4)GlcNAc(b1-3)Gal(b1-4)GlcNAc(b1-3)Gal(b1-4)GlcNAc(b1-3)Gal(b1-4)GlcNAc(b1-3)Gal(b1-4)GlcNAc(b1-2)Man(a1-3)[Gal(b1-4)GlcNAc(b1-2)Man(a1-6)]Man(b1-4)GlcNAc(b1-4)[Fuc(a1-6)]GlcNAc	Gal(b1-4)GlcNAc(b1-3)Gal(b1-4)GlcNAc(b1-3)Gal(b1-4)GlcNAc(b1-2)Man(a1-3)[Gal(b1-4)GlcNAc(b1-3)Gal(b1-4)GlcNAc(b1-3)Gal(b1-4)GlcNAc(b1-2)Man(a1-6)]Man(b1-4)GlcNAc(b1-4)[Fuc(a1-6)]GlcNAc	Gal(b1-4)GlcNAc(b1-3)Gal(b1-4)GlcNAc(b1-3)Gal(b1-4)GlcNAc(b1-2)Man(a1-3)[Gal(b1-4)GlcNAc(b1-3)Gal(b1-4)GlcNAc(b1-3)Gal(b1-4)GlcNAc(b1-2)Man(a1-6)]Man(b1-4)GlcNAc(b1-4)GlcNAc	Gal(b1-4)GlcNAc(b1-3)Gal(b1-4)GlcNAc(b1-2)[Gal(b1-4)GlcNAc(b1-3)Gal(b1-4)GlcNAc(b1-6)]Man(a1-3)[Gal(b1-4)GlcNAc(b1-3)Gal(b1-4)GlcNAc(b1-2)[Gal(b1-4)GlcNAc(b1-3)Gal(b1-4)GlcNAc(b1-4)]Man(a1-6)]Man(b1-4)GlcNAc(b1-4)[Fuc(a1-6)]GlcNAc	Gal(b1-3)[Gal(b1-4)GlcNAc(b1-3)Gal(b1-4)GlcNAc(b1-3)Gal(b1-4)GlcNAc(b1-3)Gal(b1-4)GlcNAc(b1-3)Gal(b1-4)GlcNAc(b1-6)]GalNAc	Gal(b1-4)GlcNAc(b1-3)[Fuc(a1-2)Gal(b1-4)GlcNAc(b1-6)]Gal(b1-4)GlcNAc(b1-3)[Gal(b1-4)GlcNAc(b1-6)]Gal(b1-4)GlcNAc(b1-3)Gal(b1-4)Glc	Gal(b1-4)GlcNAc(b1-3)Gal(b1-4)GlcNAc(b1-3)Gal(b1-4)GlcNAc(b1-3)Gal(b1-4)GlcNAc(b1-2)Man(a1-3)[Gal(b1-4)GlcNAc(b1-2)Man(a1-6)]Man(b1-4)GlcNAc(b1-4)[Fuc(a1-6)]GlcNAc	Gal(b1-4)GlcNAc(b1-3)Gal(b1-4)GlcNAc(b1-3)Gal(b1-4)GlcNAc(b1-3)Gal(b1-4)GlcNAc(b1-2)Man(a1-3)[Gal(b1-3)Gal(b1-4)GlcNAc(b1-2)Man(a1-6)]Man(b1-4)GlcNAc(b1-4)[Fuc(a1-6)]GlcNAc	Gal(b1-4)GlcNAc(b1-3)Gal(b1-4)[Fuc(a1-3)]GlcNAc(b1-3)Gal(b1-4)GlcNAc(b1-3)Gal(b1-4)GlcNAc(b1-3)Gal(b1-4)Glc	Gal(b1-4)GlcNAc(b1-3)Gal(b1-4)GlcNAc(b1-3)Gal(b1-4)GlcNAc(b1-3)Gal(b1-4)GlcNAc(b1-2)Man(a1-3)[Gal(b1-3)Gal(b1-4)GlcNAc(b1-2)Man(a1-6)]Man(b1-4)GlcNAc(b1-4)GlcNAc	Gal(a1-3)[Fuc(a1-2)]Gal(b1-4)GlcNAc(b1-3)Gal(b1-4)GlcNAc(b1-3)[Gal(a1-3)[Fuc(a1-2)]Gal(b1-4)GlcNAc(b1-6)]Gal(b1-4)GlcNAc(b1-3)Gal(b1-4)GlcNAc(b1-3)Gal(b1-4)Glc	Gal(b1-4)GlcNAc(b1-3)Gal(b1-4)GlcNAc(b1-3)Gal(b1-4)GlcNAc(b1-3)Gal(b1-4)Glc	Gal(b1-4)GlcNAc(b1-3)Gal(b1-4)GlcNAc(b1-3)Gal(b1-4)GlcNAc(b1-3)Gal(b1-4)GlcNAc(b1-3)Gal(b1-4)GlcNAc(b1-2)[Gal(b1-4)GlcNAc(b1-4)]Man(a1-3)[Gal(b1-4)GlcNAc(b1-2)[Gal(b1-4)GlcNAc(b1-6)]Man(a1-6)]Man(b1-4)GlcNAc(b1-4)[Fuc(a1-6)]GlcNAc	Gal(b1-4)GlcNAc(b1-3)Gal(b1-4)GlcNAc(b1-3)Gal(b1-4)GlcNAc(b1-3)Gal(b1-4)GlcNAc(b1-3)Gal(b1-4)GlcNAc(b1-2)[Gal(b1-4)GlcNAc(b1-4)]Man(a1-3)[Gal(b1-4)GlcNAc(b1-2)[Gal(b1-4)GlcNAc(b1-6)]Man(a1-6)]Man(b1-4)GlcNAc(b1-4)GlcNAc	Gal(b1-4)GlcNAc(b1-3)Gal(b1-4)GlcNAc(b1-2)Man(a1-3)[Gal(b1-4)GlcNAc(b1-3)Gal(b1-4)GlcNAc(b1-2)[Gal(b1-4)GlcNAc(b1-3)Gal(b1-4)GlcNAc(b1-6)]Man(a1-6)]Man(b1-4)GlcNAc(b1-4)[Fuc(a1-6)]GlcNAc	Gal(b1-3)Gal(b1-4)GlcNAc(b1-3)[Gal(b1-3)Gal(b1-4)GlcNAc(b1-6)]Gal(b1-4)GlcNAc(b1-3)Gal(b1-4)Glc	GalNAc(a1-3)[Fuc(a1-2)]Gal(b1-4)GlcNAc(b1-3)Gal(b1-4)GlcNAc(b1-3)[GalNAc(a1-3)[Fuc(a1-2)]Gal(b1-4)GalNAc(b1-6)]Gal(b1-4)GlcNAc(b1-3)Gal(b1-4)Glc
https://youtu.be/468Rj9ynDW4?t=248	https://youtu.be/pa_6nO0Zl64?t=248	04:08:00	1005807	B1257 (200 μg/mL)	0	0	0	GlcNAc(b1-3)[Neu5Ac(a2-6)]Gal(b1-4)GlcNAc(b1-3)[Neu5Ac(a2-6)]Gal(b1-4)GlcNAc(b1-3)[Neu5Ac(a2-6)]Gal(b1-4)GlcNAc(b1-3)[Neu5Ac(a2-6)]Gal(b1-4)GlcNAc(b1-3)[Neu5Ac(a2-6)]GalNAc	Neu5Ac(a2-4)GlcNAc(b1-3)[Neu5Ac(a2-6)]Gal(b1-4)GlcNAc(b1-3)[Neu5Ac(a2-6)]Gal(b1-4)GlcNAc(b1-3)[Neu5Ac(a2-6)]Gal(b1-4)GlcNAc(b1-3)[Neu5Ac(a2-6)]GalNAc	GlcNAc(b1-3)[Neu5Ac(a2-6)]Gal(b1-4)GlcNAc(b1-3)[Neu5Ac(a2-6)]Gal(b1-4)GlcNAc(b1-3)[Neu5Ac(a2-6)]Gal(b1-4)GlcNAc(b1-3)[Neu5Ac(a2-6)]GalNAc	Gal(a1-3)Gal(a1-3)Gal(a1-3)Gal(a1-3)Gal(a1-3)Gal(a1-4)Gal(b1-4)Glc	GalNAc(b1-3)Gal(a1-3)Gal(a1-3)Gal(a1-3)Gal(a1-3)Gal(a1-3)Gal(a1-4)Gal(b1-4)Glc	Gal(b1-3)GlcNAc(b1-3)Gal(b1-4)GlcNAc(b1-2)Man(a1-3)[Gal(b1-3)GlcNAc(b1-3)Gal(b1-4)GlcNAc(b1-2)[Gal(b1-3)GlcNAc(b1-3)Gal(b1-4)GlcNAc(b1-6)]Man(a1-6)]Man(b1-4)GlcNAc(b1-4)[Fuc(a1-6)]GlcNAc	Gal(a1-3)Gal(b1-4)GlcNAc(b1-2)[Gal(a1-3)Gal(b1-4)GlcNAc(b1-4)]Man(a1-3)[Gal(a1-3)Gal(b1-4)GlcNAc(b1-2)[Gal(a1-3)Gal(b1-4)GlcNAc(b1-6)]Man(a1-6)]Man(b1-4)GlcNAc(b1-4)[Fuc(a1-6)]GlcNAc	Fuc(a1-2)Gal(b1-3)[Fuc(a1-2)Gal(b1-4)[Fuc(a1-3)]GlcNAc(b1-3)[Fuc(a1-2)]Gal(b1-4)GlcNAc(b1-6)]GalNAc	GalNAc(b1-4)GlcNAc(b1-2)Man(a1-3)[GalNAc(b1-4)GlcNAc(b1-2)[GalNAc(b1-4)GlcNAc(b1-6)]Man(a1-6)]Man(b1-4)GlcNAc(b1-4)GlcNAc	Gal(b1-4)[Fuc(a1-3)]GlcNAc(b1-3)Gal(b1-4)[Fuc(a1-3)]GlcNAc(b1-2)Man(a1-3)[Gal(b1-4)[Fuc(a1-3)]GlcNAc(b1-3)Gal(b1-4)[Fuc(a1-3)]GlcNAc(b1-2)Man(a1-6)]Man(b1-4)GlcNAc(b1-4)[Fuc(a1-6)]GlcNAc	Fuc(a1-2)Gal(b1-4)GlcNAc(b1-3)[Fuc(a1-2)Gal(b1-4)GlcNAc(b1-6)]Gal(b1-4)GlcNAc(b1-3)Gal(b1-4)GlcNAc(b1-3)Gal(b1-4)GlcNAc(b1-3)Gal(b1-4)GlcNAc(b1-3)Gal(b1-4)GlcNAc(b1-3)Gal(b1-4)GlcNAc(b1-3)Gal(b1-4)GlcNAc(b1-3)Gal(b1-4)Glc	Gal(b1-4)[Fuc(a1-3)]GlcNAc(b1-2)[Gal(b1-4)[Fuc(a1-3)]GlcNAc(b1-4)]Man(a1-3)GlcNAc(b1-4)[Gal(b1-4)[Fuc(a1-3)]GlcNAc(b1-2)[Gal(b1-4)[Fuc(a1-3)]GlcNAc(b1-6)]Man(a1-6)]Man(b1-4)GlcNAc(b1-4)[Fuc(a1-6)]GlcNAc	Fuc(a1-2)Gal(b1-4)GlcNAc(b1-2)[Gal(a1-3)[Fuc(a1-2)]Gal(b1-4)GlcNAc(b1-4)]Man(a1-3)[Gal(a1-3)[Fuc(a1-2)]Gal(b1-4)GlcNAc(b1-2)[Fuc(a1-2)Gal(b1-4)GlcNAc(b1-6)]Man(a1-6)]Man(b1-4)GlcNAc(b1-4)[Fuc(a1-6)]GlcNAc	Fuc(a1-2)Gal(b1-4)GlcNAc(b1-2)[Fuc(a1-2)Gal(b1-4)GlcNAc(b1-4)]Man(a1-3)[Fuc(a1-2)Gal(b1-4)GlcNAc(b1-2)[Fuc(a1-2)Gal(b1-4)GlcNAc(b1-6)]Man(a1-6)]Man(b1-4)GlcNAc(b1-4)GlcNAc	Gal(a1-4)[Fuc(a1-3)]GlcNAc(b1-2)[Gal(b1-4)[Fuc(a1-3)]GlcNAc(b1-4)]Man(a1-3)GlcNAc(b1-4)[Gal(b1-4)[Fuc(a1-3)]GlcNAc(b1-2)[Gal(b1-4)[Fuc(a1-3)]GlcNAc(b1-6)]Man(a1-6)]Man(b1-4)GlcNAc(b1-4)[Fuc(a1-6)]GlcNAc	Gal(a1-3)Gal(a1-3)Gal(a1-3)Gal(a1-3)Gal(a1-4)Gal(b1-4)Glc	Gal(a1-3)Gal(a1-3)Gal(b1-4)[Fuc(a1-3)]GlcNAc(b1-2)[Gal(b1-4)[Fuc(a1-3)]GlcNAc(b1-4)]Man(a1-3)[Gal(b1-4)[Fuc(a1-3)]GlcNAc(b1-2)[Gal(b1-4)[Fuc(a1-3)]GlcNAc(b1-6)]Man(a1-6)]Man(b1-4)GlcNAc(b1-4)[Fuc(a1-6)]GlcNAc	GalNAc(b1-4)GlcNAc(b1-2)Man(a1-3)[GalNAc(b1-4)GlcNAc(b1-2)Man(a1-6)]Man(a1-4)GlcNAc(b1-4)GlcNAc	Fuc(a1-2)Gal(b1-3)GlcNAc(b1-3)[Fuc(a1-2)Gal(b1-3)GlcNAc(b1-6)]Gal(b1-4)GlcNAc(b1-3)[Neu5Ac(a2-6)]Gal(b1-3)[Fuc(a1-2)Gal(b1-4)GlcNAc(b1-6)]GalNAc	Fuc(a1-2)Gal(b1-4)GlcNAc(b1-3)Gal(b1-4)GlcNAc(b1-2)Man(a1-3)[Fuc(a1-2)Gal(b1-4)GlcNAc(b1-3)Gal(b1-4)GlcNAc(b1-2)Man(a1-6)]Man(b1-4)GlcNAc(b1-4)GlcNAc
https://youtu.be/468Rj9ynDW4?t=249	https://youtu.be/pa_6nO0Zl64?t=249	04:09:00	1005806	B1567 (200 μg/mL)	0	0	0	Fuc(a1-2)Gal(b1-4)GlcNAc(b1-3)[Fuc(a1-2)Gal(b1-4)GlcNAc(b1-6)]Gal(b1-4)GlcNAc(b1-3)Gal(b1-4)GlcNAc(b1-3)Gal(b1-4)GlcNAc(b1-3)Gal(b1-4)GlcNAc(b1-3)Gal(b1-4)GlcNAc(b1-3)Gal(b1-4)GlcNAc(b1-3)Gal(b1-4)GlcNAc(b1-3)Gal(b1-4)Glc	Gal(b1-4)[Fuc(a1-3)]GlcNAc(b1-3)Gal(b1-4)[Fuc(a1-3)]GlcNAc(b1-3)Gal(b1-4)[Fuc(a1-3)]GlcNAc(b1-3)Gal(b1-4)GlcNAc(b1-3)Gal(b1-4)Glc	GlcNAc(b1-3)[Neu5Ac(a2-6)]Gal(b1-4)GlcNAc(b1-3)[Neu5Ac(a2-6)]Gal(b1-4)GlcNAc(b1-3)[Neu5Ac(a2-6)]Gal(b1-4)GlcNAc(b1-3)[Neu5Ac(a2-6)]Gal(b1-4)GlcNAc(b1-3)[Neu5Ac(a2-6)]GalNAc	Gal(b1-4)[Fuc(a1-3)]GlcNAc(b1-3)Gal(b1-4)[Fuc(a1-3)]GlcNAc(b1-3)Gal(b1-4)[Fuc(a1-3)]GlcNAc(b1-3)Gal(b1-4)Glc	Gal(b1-4)GlcNAc(b1-3)Gal(b1-4)[Fuc(a1-3)]GlcNAc(b1-3)Gal(b1-4)GlcNAc(b1-3)Gal(b1-4)GlcNAc(b1-3)Gal(b1-4)Glc	Gal(b1-4)GlcNAc(b1-3)Gal(b1-4)GlcNAc(b1-3)Gal(b1-4)GlcNAc(b1-3)Gal(b1-4)GlcNAc(b1-2)Man(a1-3)[Gal(b1-4)GlcNAc(b1-3)Gal(b1-4)GlcNAc(b1-3)Gal(b1-4)GlcNAc(b1-3)Gal(b1-4)GlcNAc(b1-2)Man(a1-6)]Man(b1-4)GlcNAc(b1-4)GlcNAc	Gal(b1-4)GlcNAc(b1-3)Gal(b1-4)GlcNAc(b1-3)Gal(b1-4)GlcNAc(b1-3)Gal(b1-4)GlcNAc(b1-2)Man(a1-3)[Gal(b1-4)GlcNAc(b1-3)Gal(b1-4)GlcNAc(b1-3)Gal(b1-4)GlcNAc(b1-3)Gal(b1-4)GlcNAc(b1-2)Man(a1-6)]Man(b1-4)GlcNAc(b1-4)[Fuc(a1-6)]GlcNAc	GalNAc(a1-3)[Fuc(a1-2)]Gal(b1-4)GlcNAc(b1-3)Gal(b1-4)GlcNAc(b1-3)[GalNAc(a1-3)[Fuc(a1-2)]Gal(b1-4)GalNAc(b1-6)]Gal(b1-4)GlcNAc(b1-3)Gal(b1-4)Glc	Gal(b1-4)[Fuc(a1-3)]GlcNAc(b1-3)Gal(b1-4)[Fuc(a1-3)]GlcNAc(b1-3)Gal(b1-4)GlcNAc(b1-3)Gal(b1-4)Glc	Gal(b1-4)[Fuc(a1-3)]GlcNAc(b1-3)Gal(b1-4)GlcNAc(b1-3)Gal(b1-4)GlcNAc(b1-3)Gal(b1-4)Glc	Neu5Ac(a2-4)GlcNAc(b1-3)[Neu5Ac(a2-6)]Gal(b1-4)GlcNAc(b1-3)[Neu5Ac(a2-6)]Gal(b1-4)GlcNAc(b1-3)[Neu5Ac(a2-6)]Gal(b1-4)GlcNAc(b1-3)[Neu5Ac(a2-6)]GalNAc	Gal(a1-3)[Fuc(a1-2)]Gal(b1-4)GlcNAc(b1-3)Gal(b1-4)GlcNAc(b1-3)[Gal(a1-3)[Fuc(a1-2)]Gal(b1-4)GlcNAc(b1-6)]Gal(b1-4)GlcNAc(b1-3)Gal(b1-4)GlcNAc(b1-3)Gal(b1-4)Glc	Gal(b1-4)GlcNAc(b1-3)Gal(b1-4)GlcNAc(b1-3)Gal(b1-4)GlcNAc(b1-2)Man(a1-3)[Gal(b1-4)GlcNAc(b1-3)Gal(b1-4)GlcNAc(b1-3)Gal(b1-4)GlcNAc(b1-2)Man(a1-6)]Man(b1-4)GlcNAc(b1-4)GlcNAc	Gal(b1-4)GlcNAc(b1-3)Gal(b1-4)GlcNAc(b1-3)Gal(b1-4)GlcNAc(b1-3)Gal(b1-4)Glc	Gal(b1-3)Gal(b1-4)GlcNAc(b1-3)[Gal(b1-3)Gal(b1-4)GlcNAc(b1-6)]Gal(b1-4)GlcNAc(b1-3)Gal(b1-4)Glc	Gal(b1-4)[Fuc(a1-3)]GlcNAc(b1-3)Gal(b1-4)[Fuc(a1-3)]GlcNAc(b1-2)Man(a1-3)[Gal(b1-4)[Fuc(a1-3)]GlcNAc(b1-3)Gal(b1-4)[Fuc(a1-3)]GlcNAc(b1-2)Man(a1-6)]Man(b1-4)GlcNAc(b1-4)[Fuc(a1-6)]GlcNAc	Gal(b1-3)[Gal(b1-4)GlcNAc(b1-3)Gal(b1-4)GlcNAc(b1-3)Gal(b1-4)GlcNAc(b1-3)Gal(b1-4)GlcNAc(b1-3)Gal(b1-4)GlcNAc(b1-6)]GalNAc	Gal(b1-4)GlcNAc(b1-3)Gal(b1-4)GlcNAc(b1-3)Gal(b1-4)GlcNAc(b1-2)Man(a1-3)[Gal(b1-4)GlcNAc(b1-3)Gal(b1-4)GlcNAc(b1-3)Gal(b1-4)GlcNAc(b1-2)Man(a1-6)]Man(b1-4)GlcNAc(b1-4)[Fuc(a1-6)]GlcNAc	Gal(b1-4)GlcNAc(b1-3)Gal(b1-4)GlcNAc(b1-3)Gal(b1-4)GlcNAc(b1-3)Gal(b1-4)GlcNAc(b1-3)Gal(b1-4)GlcNAc(b1-2)Man(a1-3)[Gal(b1-4)GlcNAc(b1-2)Man(a1-6)]Man(b1-4)GlcNAc(b1-4)[Fuc(a1-6)]GlcNAc	Gal(b1-4)GlcNAc(b1-3)Gal(b1-4)GlcNAc(b1-3)Gal(b1-4)GlcNAc(b1-3)Gal(b1-4)GlcNAc(b1-2)Man(a1-3)[Gal(b1-3)Gal(b1-4)GlcNAc(b1-2)Man(a1-6)]Man(b1-4)GlcNAc(b1-4)GlcNAc
https://youtu.be/468Rj9ynDW4?t=250	https://youtu.be/pa_6nO0Zl64?t=250	04:10:00	1005809	B160 (200 μg/mL)	0	0	0	Gal(b1-3)GlcNAc(b1-3)Gal(b1-4)GlcNAc(b1-2)Man(a1-3)[Gal(b1-3)GlcNAc(b1-3)Gal(b1-4)GlcNAc(b1-2)[Gal(b1-3)GlcNAc(b1-3)Gal(b1-4)GlcNAc(b1-6)]Man(a1-6)]Man(b1-4)GlcNAc(b1-4)[Fuc(a1-6)]GlcNAc	Gal(b1-3)GlcNAc(b1-3)[Gal(b1-3)GlcNAc(b1-3)Gal(b1-4)GlcNAc(b1-6)]Gal(b1-4)Glc	Gal(b1-3)GlcNAc(b1-3)Gal(b1-4)GlcNAc(b1-2)Man(a1-3)[Gal(b1-3)GlcNAc(b1-3)Gal(b1-4)GlcNAc(b1-2)Man(a1-6)]Man(b1-4)GlcNAc(b1-4)GlcNAc	Gal(b1-3)GlcNAc(b1-3)Gal(b1-3)[Gal(b1-3)GlcNAc(b1-3)Gal(b1-4)GlcNAc(b1-6)]GalNAc	Gal(b1-3)GlcNAc(b1-3)[Gal(b1-3)GlcNAc(b1-3)Gal(b1-4)[Fuc(a1-3)]GlcNAc(b1-6)]Gal(b1-4)Glc	GlcNAc(b1-3)[Neu5Ac(a2-6)]Gal(b1-4)GlcNAc(b1-3)[Neu5Ac(a2-6)]Gal(b1-4)GlcNAc(b1-3)[Neu5Ac(a2-6)]Gal(b1-4)GlcNAc(b1-3)[Neu5Ac(a2-6)]Gal(b1-4)GlcNAc(b1-3)[Neu5Ac(a2-6)]GalNAc	Gal(b1-3)GlcNAc(b1-3)Gal(b1-3)GlcNAc(b1-3)Gal(b1-4)Glc	Gal(b1-3)GlcNAc(b1-3)[Gal(b1-4)[Fuc(a1-3)]GlcNAc(b1-6)]Gal(b1-3)GlcNAc(b1-3)Gal(b1-4)Glc	Gal(b1-3)[Fuc(a1-4)]GlcNAc(b1-3)Gal(b1-3)[Gal(b1-3)[Fuc(a1-4)]GlcNAc(b1-3)Gal(b1-4)GlcNAc(b1-6)]GalNAc	Gal(b1-3)GlcNAc(b1-3)Gal(b1-3)GlcNAc(b1-3)Gal(b1-3)GlcNAc	GalNAc(a1-3)[Fuc(a1-2)]Gal(b1-3)GlcNAc(b1-3)[GalNAc(a1-3)[Fuc(a1-2)]Gal(b1-3)GlcNAc(b1-6)]Gal(b1-3)GlcNAc(b1-3)Gal(b1-4)Glc	Gal(b1-3)GlcNAc(b1-3)Gal(b1-3)GlcNAc(b1-3)Gal(b1-3)GalNAc	Neu5Ac(a2-4)GlcNAc(b1-3)[Neu5Ac(a2-6)]Gal(b1-4)GlcNAc(b1-3)[Neu5Ac(a2-6)]Gal(b1-4)GlcNAc(b1-3)[Neu5Ac(a2-6)]Gal(b1-4)GlcNAc(b1-3)[Neu5Ac(a2-6)]GalNAc	Gal(b1-3)GlcNAc(b1-3)[Gal(b1-3)GlcNAc(b1-6)]Gal(b1-3)GlcNAc(b1-3)GalNAc	Gal(b1-3)GlcNAc(b1-3)Gal(b1-3)GlcNAc(b1-3)Gal	Gal(b1-3)Gal(b1-3)Gal(b1-3)Gal(b1-3)Gal(b1-3)Gal(a1-4)Gal(b1-4)Glc	Gal(b1-3)GlcNAc(b1-3)Gal(b1-4)GlcNAc(b1-3)Gal(b1-4)GlcNAc(b1-3)Gal(b1-4)Glc	Gal(b1-3)GlcNAc(b1-3)[Gal(b1-3)GlcNAc(b1-6)]Gal(b1-4)GlcNAc(b1-3)GalNAc	Gal(b1-3)[Gal(b1-3)GlcNAc(b1-3)Gal(b1-4)GlcNAc(b1-6)]GalNAc	Gal(b1-3)[Fuc(a1-4)]GlcNAc(b1-3)Gal(b1-3)GlcNAc(b1-3)Gal(b1-4)Glc
https://youtu.be/468Rj9ynDW4?t=251	https://youtu.be/pa_6nO0Zl64?t=251	04:11:00	1006390	B2 (1:10Dilution lamprey serum)	1	0	0	Fuc(a1-2)Gal(b1-4)GlcNAc(b1-3)[Fuc(a1-2)Gal(b1-4)GlcNAc(b1-6)]Gal(b1-4)GlcNAc(b1-3)Gal(b1-4)GlcNAc(b1-3)Gal(b1-4)GlcNAc(b1-3)Gal(b1-4)GlcNAc(b1-3)Gal(b1-4)GlcNAc(b1-3)Gal(b1-4)GlcNAc(b1-3)Gal(b1-4)GlcNAc(b1-3)Gal(b1-4)Glc	Fuc(a1-2)Gal(b1-4)GlcNAc(b1-3)[Fuc(a1-2)Gal(b1-4)GlcNAc(b1-6)]Gal(b1-3)[Fuc(a1-2)Gal(b1-4)GlcNAc(b1-6)]GalNAc	Fuc(a1-2)Gal(b1-4)GlcNAc(b1-2)[Fuc(a1-2)Gal(b1-4)GlcNAc(b1-4)]Man(a1-3)[Fuc(a1-2)Gal(b1-4)GlcNAc(b1-2)[Fuc(a1-2)Gal(b1-4)GlcNAc(b1-6)]Man(a1-6)]Man(b1-4)GlcNAc(b1-4)GlcNAc	Fuc(a1-2)Gal(b1-4)GlcNAc(b1-3)Gal(b1-4)GlcNAc(b1-3)[Fuc(a1-2)Gal(b1-4)GlcNAc(b1-6)]Gal(b1-4)GlcNAc(b1-3)Gal(b1-4)Glc	Fuc(a1-2)Gal(b1-4)GlcNAc(b1-3)Gal(b1-4)GlcNAc(b1-2)Man(a1-3)[Fuc(a1-2)Gal(b1-4)GlcNAc(b1-3)Gal(b1-4)GlcNAc(b1-2)Man(a1-6)]Man(b1-4)GlcNAc(b1-4)GlcNAc	Fuc(a1-2)Gal(b1-4)GlcNAc(b1-3)[Fuc(a1-2)Gal(b1-4)GlcNAc(b1-6)]Gal(b1-4)GlcNAc(b1-3)Gal(b1-4)Glc	Fuc(a1-2)Gal(b1-4)GlcNAc(b1-3)Gal(b1-3)[Fuc(a1-2)Gal(b1-4)GlcNAc(b1-6)]GalNAc	Gal(b1-4)GlcNAc(b1-3)[Fuc(a1-2)Gal(b1-4)GlcNAc(b1-6)]Gal(b1-4)GlcNAc(b1-3)[Gal(b1-4)GlcNAc(b1-6)]Gal(b1-4)GlcNAc(b1-3)Gal(b1-4)Glc	Fuc(a1-2)Gal(b1-3)GlcNAc(b1-3)[Fuc(a1-2)]Gal(b1-3)[Fuc(a1-2)Gal(b1-4)GlcNAc(b1-6)]GalNAc	Fuc(a1-2)Gal(b1-3)[Fuc(a1-2)Gal(b1-4)[Fuc(a1-3)]GlcNAc(b1-3)[Fuc(a1-2)]Gal(b1-4)GlcNAc(b1-6)]GalNAc	Fuc(a1-2)Gal(b1-4)GlcNAc(b1-2)[Fuc(a1-2)Gal(b1-4)GlcNAc(b1-4)]Man(a1-3)[Fuc(a1-2)Gal(b1-4)GlcNAc(b1-2)Man(a1-6)]Man(b1-4)GlcNAc(b1-4)GlcNAc	Fuc(a1-2)Gal(b1-3)GlcNAc(b1-3)[Fuc(a1-2)Gal(b1-4)GlcNAc(b1-6)]Gal(b1-4)GlcNAc(b1-3)[Neu5Ac(a2-6)]Gal(b1-3)[Fuc(a1-2)Gal(b1-4)GlcNAc(b1-6)]GalNAc	Fuc(a1-2)Gal(b1-4)GlcNAc(b1-2)Man(b1-3)[Fuc(a1-2)Gal(b1-4)GlcNAc(b1-2)Man(a1-6)]Man(b1-4)GlcNAc(b1-4)GlcNAc	Fuc(a1-2)Gal(b1-3)GlcNAc(b1-3)[Fuc(a1-2)Gal(b1-3)GlcNAc(b1-6)]Gal(b1-4)GlcNAc(b1-3)[Neu5Ac(a2-6)]Gal(b1-3)[Fuc(a1-2)Gal(b1-4)GlcNAc(b1-6)]GalNAc	Gal(a1-3)[Fuc(a1-2)]Gal(b1-4)GlcNAc(b1-3)Gal(b1-4)GlcNAc(b1-3)[Gal(a1-3)[Fuc(a1-2)]Gal(b1-4)GlcNAc(b1-6)]Gal(b1-4)GlcNAc(b1-3)Gal(b1-4)GlcNAc(b1-3)Gal(b1-4)Glc	Fuc(a1-2)Gal(b1-4)GlcNAc(b1-2)[Gal(b1-4)GlcNAc(b1-4)]Man(a1-3)[Fuc(a1-2)Gal(b1-4)GlcNAc(b1-2)[Fuc(a1-2)Gal(b1-4)GlcNAc(b1-6)]Man(a1-6)]Man(b1-4)GlcNAc(b1-4)GlcNAc	Fuc(a1-2)Gal(b1-4)GlcNAc(b1-2)[Fuc(a1-2)Gal(b1-4)GlcNAc(b1-4)]Man(a1-3)[Fuc(a1-2)Gal(b1-4)GlcNAc(b1-2)[Gal(b1-4)GlcNAc(b1-6)]Man(a1-6)]Man(b1-4)GlcNAc(b1-4)GlcNAc	Gal(b1-4)GlcNAc(b1-2)[Fuc(a1-2)Gal(b1-4)GlcNAc(b1-4)]Man(a1-3)[Fuc(a1-2)Gal(b1-4)GlcNAc(b1-2)[Fuc(a1-2)Gal(b1-4)GlcNAc(b1-6)]Man(a1-6)]Man(b1-4)GlcNAc(b1-4)GlcNAc	Fuc(a1-2)Gal(b1-4)GlcNAc(b1-2)[Fuc(a1-2)Gal(b1-4)GlcNAc(b1-4)]Man(a1-3)[Gal(b1-4)GlcNAc(b1-2)[Fuc(a1-2)Gal(b1-4)GlcNAc(b1-6)]Man(a1-6)]Man(b1-4)GlcNAc(b1-4)GlcNAc	Fuc(a1-2)Gal(b1-4)GlcNAc(b1-3)[Fuc(a1-2)Gal(b1-4)GlcNAc(b1-6)]GalNAc
https://youtu.be/468Rj9ynDW4?t=252	https://youtu.be/pa_6nO0Zl64?t=252	04:12:00	1005474	B2 (200 μg/mL)	3	0	0	Gal(a1-3)Gal(a1-3)Gal(a1-3)Gal(a1-3)Gal(a1-3)Gal(a1-4)Gal(b1-4)Glc	GalNAc(b1-3)Gal(a1-3)Gal(a1-3)Gal(a1-3)Gal(a1-3)Gal(a1-3)Gal(a1-4)Gal(b1-4)Glc	GlcNAc(b1-3)[Neu5Ac(a2-6)]Gal(b1-4)GlcNAc(b1-3)[Neu5Ac(a2-6)]Gal(b1-4)GlcNAc(b1-3)[Neu5Ac(a2-6)]Gal(b1-4)GlcNAc(b1-3)[Neu5Ac(a2-6)]Gal(b1-4)GlcNAc(b1-3)[Neu5Ac(a2-6)]GalNAc	Man(a1-3)Man(a1-3)Man(a1-2)Man(a1-2)[Man(a1-3)Man(a1-2)Man(a1-6)]Man(a1-3)[Man(a1-6)]Man(b1-4)GlcNAc(b1-4)GlcNAc	Man(a1-3)Man(a1-2)Man(a1-2)[Man(a1-3)Man(a1-2)Man(a1-6)]Man(a1-3)[Man(a1-3)[Man(a1-2)Man(a1-6)]Man(a1-6)]Man(b1-4)GlcNAc	Man(a1-3)Man(a1-2)Man(a1-2)[Man(a1-2)Man(a1-6)]Man(a1-3)[Man(a1-3)[Man(a1-3)Man(a1-2)Man(a1-6)]Man(a1-6)]Man(b1-4)GlcNAc	Man(a1-3)Man(a1-2)Man(a1-2)[Man(a1-2)Man(a1-6)]Man(a1-3)[Man(a1-3)[Man(a1-3)Man(a1-2)Man(a1-6)]Man(a1-6)]Man(b1-4)GlcNAc(b1-4)GlcNAc	Man(a1-3)Man(a1-2)Man(a1-2)[Man(a1-3)Man(a1-2)Man(a1-6)]Man(a1-3)[Man(a1-3)[Man(a1-2)Man(a1-6)]Man(a1-6)]Man(b1-4)GlcNAc(b1-4)GlcNAc	Man(b1-2)Man(a1-2)[Glc(a1-3)]Man(a1-2)Man(a1-3)GlcNAc(b1-2)Man(b1-2)Man(a1-2)[Glc(a1-3)]Man(a1-2)Man(a1-3)GlcNAc	Man(a1-3)Man(a1-2)Man(a1-2)[Man(a1-3)Man(a1-2)[Man(a1-6)]Man(a1-6)]Man(a1-3)[Man(a1-3)[Man(a1-6)]Man(a1-6)]Man(b1-4)GlcNAc(b1-4)GlcNAc	Gal(a1-3)Gal(a1-3)Gal(a1-3)Gal(a1-3)Gal(a1-4)Gal(b1-4)Glc	Man(a1-2)Man(a1-2)Man(a1-3)Man(a1-3)Man(a1-2)Man(a1-2)Man(a1-3)Man(a1-3)Man(a1-3)GlcNAc	Man(a1-2)Man(a1-2)Man(a1-2)Man(a1-2)Man(a1-2)[Man(a1-6)]Man(a1-3)[Man(a1-3)[Man(a1-2)Man(a1-6)]Man(a1-6)]Man(b1-4)GlcNAc(b1-4)GlcNAc	GalNAc(b1-3)Gal(a1-3)Gal(a1-3)Gal(a1-3)Gal(a1-3)Gal(a1-4)Gal(b1-4)Glc	Man(a1-2)Man(a1-2)Man(b1-3)[Man(b1-2)Man(b1-3)[Man(b1-2)Man(a1-6)]Man(b1-6)]Man(b1-4)GlcNAc(b1-4)GlcNAc	Man(a1-2)Man(a1-2)Man(a1-2)Man(a1-2)Man(a1-2)Man(a1-3)[Man(a1-2)Man(a1-2)Man(a1-6)]Man(b1-4)GlcNAc(b1-4)GlcNAc	Man(a1-2)Man(a1-2)Man(b1-3)[Man(a1-2)Man(b1-3)[Man(b1-2)Man(a1-6)]Man(b1-6)]Man(b1-4)GlcNAc(b1-4)GlcNAc	Man(a1-3)Man(a1-2)Man(a1-2)[Man(a1-3)Man(a1-2)Man(a1-6)]Man(a1-3)[Man(a1-3)[Man(a1-6)]Man(a1-6)]Man(b1-4)GlcNAc(b1-4)GlcNAc	Man(a1-3)Man(a1-2)Man(a1-2)[Man(a1-6)]Man(a1-3)[Man(a1-3)[Man(a1-3)Man(a1-2)Man(a1-6)]Man(a1-6)]Man(b1-4)GlcNAc(b1-4)GlcNAc	Man(a1-3)Man(a1-2)Man(a1-2)[Man(a1-6)Man(a1-6)]Man(a1-3)[Man(a1-3)[Man(a1-3)Man(a1-2)Man(a1-6)]Man(a1-6)]Man(b1-4)GlcNAc(b1-4)GlcNAc
https://youtu.be/468Rj9ynDW4?t=253	https://youtu.be/pa_6nO0Zl64?t=253	04:13:00	1006187	Banana lectin (200 μg/mL)	90	1	0	Man(a1-3)Man(a1-2)Man(a1-2)[Man(a1-3)Man(a1-2)[Man(a1-6)]Man(a1-6)]Man(a1-3)[Man(a1-3)[Man(a1-6)]Man(a1-6)]Man(b1-4)GlcNAc(b1-4)GlcNAc	Man(a1-3)Man(a1-2)Man(a1-2)[Man(a1-2)Man(a1-6)]Man(a1-3)[Man(a1-3)[Man(a1-3)Man(a1-2)Man(a1-6)]Man(a1-6)]Man(b1-4)GlcNAc(b1-4)GlcNAc	Man(a1-3)Man(a1-2)Man(a1-2)[Man(a1-3)Man(a1-2)Man(a1-6)]Man(a1-3)[Man(a1-3)[Man(a1-2)Man(a1-6)]Man(a1-6)]Man(b1-4)GlcNAc(b1-4)GlcNAc	Man(a1-3)Man(a1-3)Man(a1-2)Man(a1-2)[Man(a1-3)Man(a1-2)Man(a1-6)]Man(a1-3)[Man(a1-6)]Man(b1-4)GlcNAc(b1-4)GlcNAc	Man(a1-3)Man(a1-2)Man(a1-2)[Man(a1-2)[Man(a1-6)]Man(a1-6)]Man(a1-3)[Man(a1-3)[Man(a1-2)Man(a1-6)]Man(a1-6)]Man(b1-4)GlcNAc(b1-4)GlcNAc	Man(a1-3)Man(a1-2)Man(a1-2)[Man(a1-6)]Man(a1-3)[Man(a1-3)[Man(a1-3)Man(a1-2)Man(a1-6)]Man(a1-6)]Man(b1-4)GlcNAc(b1-4)GlcNAc	Man(a1-3)Man(a1-2)Man(a1-2)[Man(a1-3)Man(a1-2)Man(a1-6)]Man(a1-3)[Man(a1-3)[Man(a1-6)]Man(a1-6)]Man(b1-4)GlcNAc(b1-4)GlcNAc	Man(a1-3)Man(a1-2)Man(a1-2)Man(a1-3)[Man(a1-3)[Man(a1-3)Man(a1-2)[Man(a1-2)Man(a1-6)]Man(a1-6)]Man(a1-6)]Man(b1-4)GlcNAc(b1-4)GlcNAc	Man(a1-3)Man(a1-2)Man(a1-2)[Man(a1-3)Man(a1-2)Man(a1-6)]Man(a1-3)[Man(a1-3)[Man(a1-2)Man(a1-6)]Man(a1-6)]Man(b1-4)GlcNAc	Man(a1-3)Man(a1-2)Man(a1-2)[Man(a1-2)Man(a1-6)]Man(a1-3)[Man(a1-3)[Man(a1-3)Man(a1-2)Man(a1-6)]Man(a1-6)]Man(b1-4)GlcNAc	Man(a1-3)Man(a1-2)Man(a1-2)[Man(a1-3)Man(a1-2)Man(a1-6)Man(a1-6)]Man(a1-3)[Man(a1-3)[Man(a1-6)]Man(a1-6)]Man(b1-4)GlcNAc(b1-4)GlcNAc	Man(a1-3)Man(a1-2)Man(a1-2)[Man(a1-6)Man(a1-6)]Man(a1-3)[Man(a1-3)[Man(a1-3)Man(a1-2)Man(a1-6)]Man(a1-6)]Man(b1-4)GlcNAc(b1-4)GlcNAc	Man(a1-3)Man(a1-2)Man(a1-2)[Man(a1-2)Man(a1-6)]Man(a1-3)[Man(a1-2)Man(a1-3)[Man(a1-2)Man(a1-6)]Man(a1-6)]Man(b1-4)GlcNAc(b1-4)GlcNAc	Man(a1-2)Man(a1-2)[Man(a1-3)Man(a1-2)Man(a1-6)]Man(a1-3)[Man(a1-2)Man(a1-3)[Man(a1-2)Man(a1-6)]Man(a1-6)]Man(b1-4)GlcNAc(b1-4)GlcNAc	Man(a1-2)Man(a1-2)[Man(a1-2)Man(a1-6)]Man(a1-3)[Man(a1-2)Man(a1-3)[Man(a1-3)Man(a1-2)Man(a1-6)]Man(a1-6)]Man(b1-4)GlcNAc(b1-4)GlcNAc	Man(a1-2)Man(a1-2)Man(a1-2)Man(a1-2)Man(a1-2)[Man(a1-6)]Man(a1-3)[Man(a1-3)[Man(a1-2)Man(a1-6)]Man(a1-6)]Man(b1-4)GlcNAc(b1-4)GlcNAc	Man(a1-3)Man(a1-2)Man(a1-2)Man(a1-2)[Man(a1-2)Man(a1-6)Man(a1-6)]Man(a1-3)[Man(a1-3)[Man(a1-6)]Man(a1-6)]Man(b1-4)GlcNAc(b1-4)GlcNAc	Man(a1-3)Man(a1-2)Man(a1-2)[Man(a1-2)Man(a1-6)]Man(a1-3)[Man(a1-3)[Man(a1-2)Man(a1-6)]Man(a1-6)]Man(b1-4)GlcNAc(b1-4)GlcNAc	Man(a1-2)Man(a1-2)Man(a1-2)[Man(a1-3)]Man(a1-3)[Man(a1-3)[Man(a1-3)Man(a1-6)]Man(a1-6)]Man(b1-4)GlcNAc(b1-4)GlcNAc	Man(a1-2)Man(a1-2)[Man(a1-2)Man(a1-6)Man(a1-6)]Man(a1-3)[Man(a1-3)[Man(a1-3)Man(a1-2)Man(a1-6)]Man(a1-6)]Man(b1-4)GlcNAc(b1-4)GlcNAc
https://youtu.be/468Rj9ynDW4?t=254	https://youtu.be/pa_6nO0Zl64?t=254	04:14:00	1006188	Banana lectin H84T (200 μg/mL)	95	3	0	Man(a1-3)Man(a1-2)Man(a1-2)[Man(a1-3)Man(a1-2)[Man(a1-6)]Man(a1-6)]Man(a1-3)[Man(a1-3)[Man(a1-6)]Man(a1-6)]Man(b1-4)GlcNAc(b1-4)GlcNAc	Man(a1-3)Man(a1-2)Man(a1-2)[Man(a1-3)Man(a1-2)Man(a1-6)]Man(a1-3)[Man(a1-3)[Man(a1-2)Man(a1-6)]Man(a1-6)]Man(b1-4)GlcNAc(b1-4)GlcNAc	Man(a1-3)Man(a1-2)Man(a1-2)[Man(a1-2)Man(a1-6)]Man(a1-3)[Man(a1-3)[Man(a1-3)Man(a1-2)Man(a1-6)]Man(a1-6)]Man(b1-4)GlcNAc(b1-4)GlcNAc	Man(a1-3)Man(a1-2)Man(a1-2)[Man(a1-2)[Man(a1-6)]Man(a1-6)]Man(a1-3)[Man(a1-3)[Man(a1-2)Man(a1-6)]Man(a1-6)]Man(b1-4)GlcNAc(b1-4)GlcNAc	Man(a1-3)Man(a1-2)Man(a1-2)[Man(a1-3)Man(a1-2)Man(a1-6)Man(a1-6)]Man(a1-3)[Man(a1-3)[Man(a1-6)]Man(a1-6)]Man(b1-4)GlcNAc(b1-4)GlcNAc	Man(a1-3)Man(a1-2)Man(a1-2)[Man(a1-6)Man(a1-6)]Man(a1-3)[Man(a1-3)[Man(a1-3)Man(a1-2)Man(a1-6)]Man(a1-6)]Man(b1-4)GlcNAc(b1-4)GlcNAc	Man(a1-3)Man(a1-2)Man(a1-2)[Man(a1-2)Man(a1-6)]Man(a1-3)[Man(a1-3)[Man(a1-3)Man(a1-2)Man(a1-6)]Man(a1-6)]Man(b1-4)GlcNAc	Man(a1-3)Man(a1-2)Man(a1-2)[Man(a1-3)Man(a1-2)Man(a1-6)]Man(a1-3)[Man(a1-3)[Man(a1-2)Man(a1-6)]Man(a1-6)]Man(b1-4)GlcNAc	Man(a1-3)Man(a1-2)Man(a1-2)[Man(a1-6)]Man(a1-3)[Man(a1-3)[Man(a1-3)Man(a1-2)Man(a1-6)]Man(a1-6)]Man(b1-4)GlcNAc(b1-4)GlcNAc	Man(a1-3)Man(a1-2)Man(a1-2)[Man(a1-3)Man(a1-2)Man(a1-6)]Man(a1-3)[Man(a1-3)[Man(a1-6)]Man(a1-6)]Man(b1-4)GlcNAc(b1-4)GlcNAc	Man(a1-3)Man(a1-2)Man(a1-2)Man(a1-3)[Man(a1-3)[Man(a1-3)Man(a1-2)[Man(a1-2)Man(a1-6)]Man(a1-6)]Man(a1-6)]Man(b1-4)GlcNAc(b1-4)GlcNAc	Man(a1-2)Man(a1-2)[Man(a1-3)Man(a1-2)Man(a1-6)]Man(a1-3)[Man(a1-2)Man(a1-3)[Man(a1-2)Man(a1-6)]Man(a1-6)]Man(b1-4)GlcNAc(b1-4)GlcNAc	Man(a1-3)Man(a1-2)Man(a1-2)[Man(a1-2)Man(a1-6)]Man(a1-3)[Man(a1-2)Man(a1-3)[Man(a1-2)Man(a1-6)]Man(a1-6)]Man(b1-4)GlcNAc(b1-4)GlcNAc	Man(a1-2)Man(a1-2)[Man(a1-2)Man(a1-6)]Man(a1-3)[Man(a1-2)Man(a1-3)[Man(a1-3)Man(a1-2)Man(a1-6)]Man(a1-6)]Man(b1-4)GlcNAc(b1-4)GlcNAc	Man(a1-3)Man(a1-3)Man(a1-2)Man(a1-2)[Man(a1-3)Man(a1-2)Man(a1-6)]Man(a1-3)[Man(a1-6)]Man(b1-4)GlcNAc(b1-4)GlcNAc	Man(a1-2)Man(a1-2)Man(a1-2)Man(a1-2)Man(a1-2)[Man(a1-6)]Man(a1-3)[Man(a1-3)[Man(a1-2)Man(a1-6)]Man(a1-6)]Man(b1-4)GlcNAc(b1-4)GlcNAc	Man(a1-3)Man(a1-2)Man(a1-2)Man(a1-2)[Man(a1-2)Man(a1-6)Man(a1-6)]Man(a1-3)[Man(a1-3)[Man(a1-6)]Man(a1-6)]Man(b1-4)GlcNAc(b1-4)GlcNAc	Man(a1-3)Man(a1-2)Man(a1-2)[Man(a1-2)Man(a1-6)Man(a1-6)]Man(a1-3)[Man(a1-3)[Man(a1-2)Man(a1-6)]Man(a1-6)]Man(b1-4)GlcNAc(b1-4)GlcNAc	Man(a1-2)Man(a1-2)[Man(a1-2)Man(a1-6)Man(a1-6)]Man(a1-3)[Man(a1-3)[Man(a1-3)Man(a1-2)Man(a1-6)]Man(a1-6)]Man(b1-4)GlcNAc(b1-4)GlcNAc	Man(a1-3)Man(a1-2)Man(a1-2)[Man(a1-2)Man(a1-6)]Man(a1-3)[Man(a1-3)[Man(a1-2)Man(a1-6)]Man(a1-6)]Man(b1-4)GlcNAc(b1-4)GlcNAc
https://youtu.be/468Rj9ynDW4?t=255	https://youtu.be/pa_6nO0Zl64?t=255	04:15:00	1006189	Banana lectin W10H (200 μg/mL)	73	0	0	Man(a1-3)Man(a1-2)Man(a1-2)[Man(a1-3)Man(a1-2)[Man(a1-6)]Man(a1-6)]Man(a1-3)[Man(a1-3)[Man(a1-6)]Man(a1-6)]Man(b1-4)GlcNAc(b1-4)GlcNAc	Man(a1-3)Man(a1-2)Man(a1-2)[Man(a1-3)Man(a1-2)Man(a1-6)]Man(a1-3)[Man(a1-3)[Man(a1-2)Man(a1-6)]Man(a1-6)]Man(b1-4)GlcNAc(b1-4)GlcNAc	Man(a1-3)Man(a1-2)Man(a1-2)[Man(a1-2)Man(a1-6)]Man(a1-3)[Man(a1-3)[Man(a1-3)Man(a1-2)Man(a1-6)]Man(a1-6)]Man(b1-4)GlcNAc(b1-4)GlcNAc	Man(a1-3)Man(a1-2)Man(a1-2)[Man(a1-2)[Man(a1-6)]Man(a1-6)]Man(a1-3)[Man(a1-3)[Man(a1-2)Man(a1-6)]Man(a1-6)]Man(b1-4)GlcNAc(b1-4)GlcNAc	Man(a1-3)Man(a1-2)Man(a1-2)[Man(a1-6)]Man(a1-3)[Man(a1-3)[Man(a1-3)Man(a1-2)Man(a1-6)]Man(a1-6)]Man(b1-4)GlcNAc(b1-4)GlcNAc	Man(a1-3)Man(a1-2)Man(a1-2)[Man(a1-3)Man(a1-2)Man(a1-6)]Man(a1-3)[Man(a1-3)[Man(a1-6)]Man(a1-6)]Man(b1-4)GlcNAc(b1-4)GlcNAc	Man(a1-3)Man(a1-2)Man(a1-2)[Man(a1-3)Man(a1-2)Man(a1-6)Man(a1-6)]Man(a1-3)[Man(a1-3)[Man(a1-6)]Man(a1-6)]Man(b1-4)GlcNAc(b1-4)GlcNAc	Man(a1-3)Man(a1-2)Man(a1-2)[Man(a1-6)Man(a1-6)]Man(a1-3)[Man(a1-3)[Man(a1-3)Man(a1-2)Man(a1-6)]Man(a1-6)]Man(b1-4)GlcNAc(b1-4)GlcNAc	Man(a1-3)Man(a1-2)Man(a1-2)Man(a1-3)[Man(a1-3)[Man(a1-3)Man(a1-2)[Man(a1-2)Man(a1-6)]Man(a1-6)]Man(a1-6)]Man(b1-4)GlcNAc(b1-4)GlcNAc	Man(a1-3)Man(a1-2)Man(a1-2)[Man(a1-2)Man(a1-6)]Man(a1-3)[Man(a1-3)[Man(a1-3)Man(a1-2)Man(a1-6)]Man(a1-6)]Man(b1-4)GlcNAc	Man(a1-3)Man(a1-2)Man(a1-2)[Man(a1-3)Man(a1-2)Man(a1-6)]Man(a1-3)[Man(a1-3)[Man(a1-2)Man(a1-6)]Man(a1-6)]Man(b1-4)GlcNAc	Man(a1-3)Man(a1-3)Man(a1-2)Man(a1-2)[Man(a1-3)Man(a1-2)Man(a1-6)]Man(a1-3)[Man(a1-6)]Man(b1-4)GlcNAc(b1-4)GlcNAc	Man(a1-3)Man(a1-2)Man(a1-2)[Man(a1-2)Man(a1-6)]Man(a1-3)[Man(a1-2)Man(a1-3)[Man(a1-2)Man(a1-6)]Man(a1-6)]Man(b1-4)GlcNAc(b1-4)GlcNAc	Man(a1-2)Man(a1-2)[Man(a1-3)Man(a1-2)Man(a1-6)]Man(a1-3)[Man(a1-2)Man(a1-3)[Man(a1-2)Man(a1-6)]Man(a1-6)]Man(b1-4)GlcNAc(b1-4)GlcNAc	Man(a1-2)Man(a1-2)[Man(a1-2)Man(a1-6)]Man(a1-3)[Man(a1-2)Man(a1-3)[Man(a1-3)Man(a1-2)Man(a1-6)]Man(a1-6)]Man(b1-4)GlcNAc(b1-4)GlcNAc	Man(a1-2)Man(a1-2)Man(a1-2)Man(a1-2)Man(a1-2)[Man(a1-6)]Man(a1-3)[Man(a1-3)[Man(a1-2)Man(a1-6)]Man(a1-6)]Man(b1-4)GlcNAc(b1-4)GlcNAc	Man(a1-3)Man(a1-2)Man(a1-2)Man(a1-2)[Man(a1-2)Man(a1-6)Man(a1-6)]Man(a1-3)[Man(a1-3)[Man(a1-6)]Man(a1-6)]Man(b1-4)GlcNAc(b1-4)GlcNAc	Man(a1-3)Man(a1-2)Man(a1-2)[Man(a1-2)Man(a1-6)]Man(a1-3)[Man(a1-3)[Man(a1-2)Man(a1-6)]Man(a1-6)]Man(b1-4)GlcNAc(b1-4)GlcNAc	Man(a1-2)Man(a1-2)[Man(a1-2)Man(a1-6)Man(a1-6)]Man(a1-3)[Man(a1-3)[Man(a1-3)Man(a1-2)Man(a1-6)]Man(a1-6)]Man(b1-4)GlcNAc(b1-4)GlcNAc	Man(a1-3)Man(a1-2)Man(a1-2)[Man(a1-2)Man(a1-6)Man(a1-6)]Man(a1-3)[Man(a1-3)[Man(a1-2)Man(a1-6)]Man(a1-6)]Man(b1-4)GlcNAc(b1-4)GlcNAc
https://youtu.be/468Rj9ynDW4?t=256	https://youtu.be/pa_6nO0Zl64?t=256	04:16:00	1005925	BanLec (2 μg/mL)	143	25	0	Man(a1-3)Man(a1-2)Man(a1-2)[Man(a1-3)Man(a1-2)[Man(a1-6)]Man(a1-6)]Man(a1-3)[Man(a1-3)[Man(a1-6)]Man(a1-6)]Man(b1-4)GlcNAc(b1-4)GlcNAc	Man(a1-3)Man(a1-2)Man(a1-2)[Man(a1-3)Man(a1-2)Man(a1-6)]Man(a1-3)[Man(a1-3)[Man(a1-2)Man(a1-6)]Man(a1-6)]Man(b1-4)GlcNAc(b1-4)GlcNAc	Man(a1-3)Man(a1-2)Man(a1-2)[Man(a1-2)Man(a1-6)]Man(a1-3)[Man(a1-3)[Man(a1-3)Man(a1-2)Man(a1-6)]Man(a1-6)]Man(b1-4)GlcNAc(b1-4)GlcNAc	Man(a1-3)Man(a1-2)Man(a1-2)[Man(a1-2)[Man(a1-6)]Man(a1-6)]Man(a1-3)[Man(a1-3)[Man(a1-2)Man(a1-6)]Man(a1-6)]Man(b1-4)GlcNAc(b1-4)GlcNAc	Man(a1-3)Man(a1-2)Man(a1-2)[Man(a1-2)Man(a1-6)]Man(a1-3)[Man(a1-3)[Man(a1-3)Man(a1-2)Man(a1-6)]Man(a1-6)]Man(b1-4)GlcNAc	Man(a1-3)Man(a1-2)Man(a1-2)[Man(a1-3)Man(a1-2)Man(a1-6)]Man(a1-3)[Man(a1-3)[Man(a1-2)Man(a1-6)]Man(a1-6)]Man(b1-4)GlcNAc	Man(a1-3)Man(a1-2)Man(a1-2)Man(a1-3)[Man(a1-3)[Man(a1-3)Man(a1-2)[Man(a1-2)Man(a1-6)]Man(a1-6)]Man(a1-6)]Man(b1-4)GlcNAc(b1-4)GlcNAc	Man(a1-3)Man(a1-2)Man(a1-2)[Man(a1-6)Man(a1-6)]Man(a1-3)[Man(a1-3)[Man(a1-3)Man(a1-2)Man(a1-6)]Man(a1-6)]Man(b1-4)GlcNAc(b1-4)GlcNAc	Man(a1-3)Man(a1-2)Man(a1-2)[Man(a1-3)Man(a1-2)Man(a1-6)Man(a1-6)]Man(a1-3)[Man(a1-3)[Man(a1-6)]Man(a1-6)]Man(b1-4)GlcNAc(b1-4)GlcNAc	Man(a1-3)Man(a1-2)Man(a1-2)[Man(a1-6)]Man(a1-3)[Man(a1-3)[Man(a1-3)Man(a1-2)Man(a1-6)]Man(a1-6)]Man(b1-4)GlcNAc(b1-4)GlcNAc	Man(a1-3)Man(a1-2)Man(a1-2)[Man(a1-3)Man(a1-2)Man(a1-6)]Man(a1-3)[Man(a1-3)[Man(a1-6)]Man(a1-6)]Man(b1-4)GlcNAc(b1-4)GlcNAc	Man(a1-2)Man(a1-2)Man(a1-2)Man(a1-2)Man(a1-2)[Man(a1-6)]Man(a1-3)[Man(a1-3)[Man(a1-2)Man(a1-6)]Man(a1-6)]Man(b1-4)GlcNAc(b1-4)GlcNAc	Man(a1-2)Man(a1-2)[Man(a1-3)Man(a1-2)Man(a1-6)]Man(a1-3)[Man(a1-2)Man(a1-3)[Man(a1-2)Man(a1-6)]Man(a1-6)]Man(b1-4)GlcNAc(b1-4)GlcNAc	Man(a1-2)Man(a1-2)[Man(a1-2)Man(a1-6)]Man(a1-3)[Man(a1-2)Man(a1-3)[Man(a1-3)Man(a1-2)Man(a1-6)]Man(a1-6)]Man(b1-4)GlcNAc(b1-4)GlcNAc	Man(a1-3)Man(a1-2)Man(a1-2)[Man(a1-2)Man(a1-6)]Man(a1-3)[Man(a1-2)Man(a1-3)[Man(a1-2)Man(a1-6)]Man(a1-6)]Man(b1-4)GlcNAc(b1-4)GlcNAc	Man(a1-3)Man(a1-3)Man(a1-2)Man(a1-2)[Man(a1-3)Man(a1-2)Man(a1-6)]Man(a1-3)[Man(a1-6)]Man(b1-4)GlcNAc(b1-4)GlcNAc	Man(a1-3)Man(a1-2)Man(a1-2)Man(a1-2)[Man(a1-2)Man(a1-6)Man(a1-6)]Man(a1-3)[Man(a1-3)[Man(a1-6)]Man(a1-6)]Man(b1-4)GlcNAc(b1-4)GlcNAc	Man(a1-3)Man(a1-2)Man(a1-2)[Man(a1-2)Man(a1-6)]Man(a1-3)[Man(a1-3)[Man(a1-2)Man(a1-6)]Man(a1-6)]Man(b1-4)GlcNAc(b1-4)GlcNAc	Man(a1-3)Man(a1-2)Man(a1-2)[Man(a1-2)Man(a1-6)Man(a1-6)]Man(a1-3)[Man(a1-3)[Man(a1-2)Man(a1-6)]Man(a1-6)]Man(b1-4)GlcNAc(b1-4)GlcNAc	Man(a1-2)Man(a1-2)[Man(a1-2)Man(a1-6)Man(a1-6)]Man(a1-3)[Man(a1-3)[Man(a1-3)Man(a1-2)Man(a1-6)]Man(a1-6)]Man(b1-4)GlcNAc(b1-4)GlcNAc
https://youtu.be/468Rj9ynDW4?t=257	https://youtu.be/pa_6nO0Zl64?t=257	04:17:00	1005928	BanLec (200 μg/mL)	197	38	0	Man(a1-3)Man(a1-2)Man(a1-2)[Man(a1-3)Man(a1-2)[Man(a1-6)]Man(a1-6)]Man(a1-3)[Man(a1-3)[Man(a1-6)]Man(a1-6)]Man(b1-4)GlcNAc(b1-4)GlcNAc	Man(a1-3)Man(a1-2)Man(a1-2)[Man(a1-2)Man(a1-6)]Man(a1-3)[Man(a1-3)[Man(a1-3)Man(a1-2)Man(a1-6)]Man(a1-6)]Man(b1-4)GlcNAc(b1-4)GlcNAc	Man(a1-3)Man(a1-2)Man(a1-2)[Man(a1-3)Man(a1-2)Man(a1-6)]Man(a1-3)[Man(a1-3)[Man(a1-2)Man(a1-6)]Man(a1-6)]Man(b1-4)GlcNAc(b1-4)GlcNAc	Man(a1-3)Man(a1-3)Man(a1-2)Man(a1-2)[Man(a1-3)Man(a1-2)Man(a1-6)]Man(a1-3)[Man(a1-6)]Man(b1-4)GlcNAc(b1-4)GlcNAc	Man(a1-3)Man(a1-2)Man(a1-2)[Man(a1-3)Man(a1-2)Man(a1-6)]Man(a1-3)[Man(a1-3)[Man(a1-6)]Man(a1-6)]Man(b1-4)GlcNAc(b1-4)GlcNAc	Man(a1-3)Man(a1-2)Man(a1-2)[Man(a1-6)]Man(a1-3)[Man(a1-3)[Man(a1-3)Man(a1-2)Man(a1-6)]Man(a1-6)]Man(b1-4)GlcNAc(b1-4)GlcNAc	Man(a1-3)Man(a1-2)Man(a1-2)[Man(a1-3)Man(a1-2)Man(a1-6)Man(a1-6)]Man(a1-3)[Man(a1-3)[Man(a1-6)]Man(a1-6)]Man(b1-4)GlcNAc(b1-4)GlcNAc	Man(a1-3)Man(a1-2)Man(a1-2)[Man(a1-6)Man(a1-6)]Man(a1-3)[Man(a1-3)[Man(a1-3)Man(a1-2)Man(a1-6)]Man(a1-6)]Man(b1-4)GlcNAc(b1-4)GlcNAc	Man(a1-3)Man(a1-2)Man(a1-2)[Man(a1-2)[Man(a1-6)]Man(a1-6)]Man(a1-3)[Man(a1-3)[Man(a1-2)Man(a1-6)]Man(a1-6)]Man(b1-4)GlcNAc(b1-4)GlcNAc	Man(a1-3)Man(a1-2)Man(a1-2)[Man(a1-2)Man(a1-6)]Man(a1-3)[Man(a1-3)[Man(a1-3)Man(a1-2)Man(a1-6)]Man(a1-6)]Man(b1-4)GlcNAc	Man(a1-3)Man(a1-2)Man(a1-2)[Man(a1-3)Man(a1-2)Man(a1-6)]Man(a1-3)[Man(a1-3)[Man(a1-2)Man(a1-6)]Man(a1-6)]Man(b1-4)GlcNAc	Man(a1-3)Man(a1-2)Man(a1-2)Man(a1-3)[Man(a1-3)[Man(a1-3)Man(a1-2)[Man(a1-2)Man(a1-6)]Man(a1-6)]Man(a1-6)]Man(b1-4)GlcNAc(b1-4)GlcNAc	Man(a1-3)Man(a1-2)Man(a1-2)[Man(a1-2)Man(a1-6)]Man(a1-3)[Man(a1-2)Man(a1-3)[Man(a1-2)Man(a1-6)]Man(a1-6)]Man(b1-4)GlcNAc(b1-4)GlcNAc	Man(a1-2)Man(a1-2)[Man(a1-2)Man(a1-6)]Man(a1-3)[Man(a1-2)Man(a1-3)[Man(a1-3)Man(a1-2)Man(a1-6)]Man(a1-6)]Man(b1-4)GlcNAc(b1-4)GlcNAc	Man(a1-2)Man(a1-2)[Man(a1-3)Man(a1-2)Man(a1-6)]Man(a1-3)[Man(a1-2)Man(a1-3)[Man(a1-2)Man(a1-6)]Man(a1-6)]Man(b1-4)GlcNAc(b1-4)GlcNAc	Man(a1-2)Man(a1-2)Man(a1-2)[Man(a1-3)]Man(a1-3)[Man(a1-3)[Man(a1-3)Man(a1-6)]Man(a1-6)]Man(b1-4)GlcNAc(b1-4)GlcNAc	Man(a1-3)Man(a1-2)Man(a1-2)Man(a1-2)[Man(a1-2)Man(a1-6)Man(a1-6)]Man(a1-3)[Man(a1-3)[Man(a1-6)]Man(a1-6)]Man(b1-4)GlcNAc(b1-4)GlcNAc	Man(a1-3)Man(a1-2)Man(a1-2)[Man(a1-2)Man(a1-6)]Man(a1-3)[Man(a1-3)[Man(a1-2)Man(a1-6)]Man(a1-6)]Man(b1-4)GlcNAc(b1-4)GlcNAc	Man(a1-2)Man(a1-2)Man(a1-2)Man(a1-2)Man(a1-2)[Man(a1-6)]Man(a1-3)[Man(a1-3)[Man(a1-2)Man(a1-6)]Man(a1-6)]Man(b1-4)GlcNAc(b1-4)GlcNAc	Man(a1-3)Man(a1-2)Man(a1-2)[Man(a1-2)Man(a1-6)Man(a1-6)]Man(a1-3)[Man(a1-3)[Man(a1-2)Man(a1-6)]Man(a1-6)]Man(b1-4)GlcNAc(b1-4)GlcNAc
https://youtu.be/468Rj9ynDW4?t=258	https://youtu.be/pa_6nO0Zl64?t=258	04:18:00	1005927	BanLec (20 μg/mL)	189	38	0	Man(a1-3)Man(a1-2)Man(a1-2)[Man(a1-3)Man(a1-2)[Man(a1-6)]Man(a1-6)]Man(a1-3)[Man(a1-3)[Man(a1-6)]Man(a1-6)]Man(b1-4)GlcNAc(b1-4)GlcNAc	Man(a1-3)Man(a1-2)Man(a1-2)[Man(a1-2)Man(a1-6)]Man(a1-3)[Man(a1-3)[Man(a1-3)Man(a1-2)Man(a1-6)]Man(a1-6)]Man(b1-4)GlcNAc(b1-4)GlcNAc	Man(a1-3)Man(a1-2)Man(a1-2)[Man(a1-3)Man(a1-2)Man(a1-6)]Man(a1-3)[Man(a1-3)[Man(a1-2)Man(a1-6)]Man(a1-6)]Man(b1-4)GlcNAc(b1-4)GlcNAc	Man(a1-3)Man(a1-3)Man(a1-2)Man(a1-2)[Man(a1-3)Man(a1-2)Man(a1-6)]Man(a1-3)[Man(a1-6)]Man(b1-4)GlcNAc(b1-4)GlcNAc	Man(a1-3)Man(a1-2)Man(a1-2)[Man(a1-6)]Man(a1-3)[Man(a1-3)[Man(a1-3)Man(a1-2)Man(a1-6)]Man(a1-6)]Man(b1-4)GlcNAc(b1-4)GlcNAc	Man(a1-3)Man(a1-2)Man(a1-2)[Man(a1-3)Man(a1-2)Man(a1-6)]Man(a1-3)[Man(a1-3)[Man(a1-6)]Man(a1-6)]Man(b1-4)GlcNAc(b1-4)GlcNAc	Man(a1-3)Man(a1-2)Man(a1-2)[Man(a1-2)[Man(a1-6)]Man(a1-6)]Man(a1-3)[Man(a1-3)[Man(a1-2)Man(a1-6)]Man(a1-6)]Man(b1-4)GlcNAc(b1-4)GlcNAc	Man(a1-3)Man(a1-2)Man(a1-2)[Man(a1-2)Man(a1-6)]Man(a1-3)[Man(a1-3)[Man(a1-3)Man(a1-2)Man(a1-6)]Man(a1-6)]Man(b1-4)GlcNAc	Man(a1-3)Man(a1-2)Man(a1-2)[Man(a1-3)Man(a1-2)Man(a1-6)]Man(a1-3)[Man(a1-3)[Man(a1-2)Man(a1-6)]Man(a1-6)]Man(b1-4)GlcNAc	Man(a1-3)Man(a1-2)Man(a1-2)[Man(a1-6)Man(a1-6)]Man(a1-3)[Man(a1-3)[Man(a1-3)Man(a1-2)Man(a1-6)]Man(a1-6)]Man(b1-4)GlcNAc(b1-4)GlcNAc	Man(a1-3)Man(a1-2)Man(a1-2)[Man(a1-3)Man(a1-2)Man(a1-6)Man(a1-6)]Man(a1-3)[Man(a1-3)[Man(a1-6)]Man(a1-6)]Man(b1-4)GlcNAc(b1-4)GlcNAc	Man(a1-3)Man(a1-2)Man(a1-2)Man(a1-3)[Man(a1-3)[Man(a1-3)Man(a1-2)[Man(a1-2)Man(a1-6)]Man(a1-6)]Man(a1-6)]Man(b1-4)GlcNAc(b1-4)GlcNAc	Man(a1-2)Man(a1-2)[Man(a1-3)Man(a1-2)Man(a1-6)]Man(a1-3)[Man(a1-2)Man(a1-3)[Man(a1-2)Man(a1-6)]Man(a1-6)]Man(b1-4)GlcNAc(b1-4)GlcNAc	Man(a1-2)Man(a1-2)[Man(a1-2)Man(a1-6)]Man(a1-3)[Man(a1-2)Man(a1-3)[Man(a1-3)Man(a1-2)Man(a1-6)]Man(a1-6)]Man(b1-4)GlcNAc(b1-4)GlcNAc	Man(a1-3)Man(a1-2)Man(a1-2)[Man(a1-2)Man(a1-6)]Man(a1-3)[Man(a1-2)Man(a1-3)[Man(a1-2)Man(a1-6)]Man(a1-6)]Man(b1-4)GlcNAc(b1-4)GlcNAc	Man(a1-2)Man(a1-2)Man(a1-2)[Man(a1-3)]Man(a1-3)[Man(a1-3)[Man(a1-3)Man(a1-6)]Man(a1-6)]Man(b1-4)GlcNAc(b1-4)GlcNAc	Man(a1-2)Man(a1-2)Man(a1-2)Man(a1-2)Man(a1-2)[Man(a1-6)]Man(a1-3)[Man(a1-3)[Man(a1-2)Man(a1-6)]Man(a1-6)]Man(b1-4)GlcNAc(b1-4)GlcNAc	Man(a1-3)Man(a1-2)Man(a1-2)[Man(a1-2)Man(a1-6)]Man(a1-3)[Man(a1-3)[Man(a1-2)Man(a1-6)]Man(a1-6)]Man(b1-4)GlcNAc(b1-4)GlcNAc	Man(a1-3)Man(a1-2)Man(a1-2)Man(a1-2)[Man(a1-2)Man(a1-6)Man(a1-6)]Man(a1-3)[Man(a1-3)[Man(a1-6)]Man(a1-6)]Man(b1-4)GlcNAc(b1-4)GlcNAc	Man(a1-2)Man(a1-2)[Man(a1-2)Man(a1-6)Man(a1-6)]Man(a1-3)[Man(a1-3)[Man(a1-3)Man(a1-2)Man(a1-6)]Man(a1-6)]Man(b1-4)GlcNAc(b1-4)GlcNAc
https://youtu.be/468Rj9ynDW4?t=259	https://youtu.be/pa_6nO0Zl64?t=259	04:19:00	1005926	BanLec (50 μg/mL)	180	36	0	Man(a1-3)Man(a1-2)Man(a1-2)[Man(a1-3)Man(a1-2)[Man(a1-6)]Man(a1-6)]Man(a1-3)[Man(a1-3)[Man(a1-6)]Man(a1-6)]Man(b1-4)GlcNAc(b1-4)GlcNAc	Man(a1-3)Man(a1-2)Man(a1-2)[Man(a1-3)Man(a1-2)Man(a1-6)]Man(a1-3)[Man(a1-3)[Man(a1-2)Man(a1-6)]Man(a1-6)]Man(b1-4)GlcNAc(b1-4)GlcNAc	Man(a1-3)Man(a1-2)Man(a1-2)[Man(a1-2)Man(a1-6)]Man(a1-3)[Man(a1-3)[Man(a1-3)Man(a1-2)Man(a1-6)]Man(a1-6)]Man(b1-4)GlcNAc(b1-4)GlcNAc	Man(a1-3)Man(a1-3)Man(a1-2)Man(a1-2)[Man(a1-3)Man(a1-2)Man(a1-6)]Man(a1-3)[Man(a1-6)]Man(b1-4)GlcNAc(b1-4)GlcNAc	Man(a1-3)Man(a1-2)Man(a1-2)[Man(a1-6)]Man(a1-3)[Man(a1-3)[Man(a1-3)Man(a1-2)Man(a1-6)]Man(a1-6)]Man(b1-4)GlcNAc(b1-4)GlcNAc	Man(a1-3)Man(a1-2)Man(a1-2)[Man(a1-3)Man(a1-2)Man(a1-6)]Man(a1-3)[Man(a1-3)[Man(a1-6)]Man(a1-6)]Man(b1-4)GlcNAc(b1-4)GlcNAc	Man(a1-3)Man(a1-2)Man(a1-2)[Man(a1-2)Man(a1-6)]Man(a1-3)[Man(a1-3)[Man(a1-3)Man(a1-2)Man(a1-6)]Man(a1-6)]Man(b1-4)GlcNAc	Man(a1-3)Man(a1-2)Man(a1-2)[Man(a1-3)Man(a1-2)Man(a1-6)]Man(a1-3)[Man(a1-3)[Man(a1-2)Man(a1-6)]Man(a1-6)]Man(b1-4)GlcNAc	Man(a1-3)Man(a1-2)Man(a1-2)[Man(a1-2)[Man(a1-6)]Man(a1-6)]Man(a1-3)[Man(a1-3)[Man(a1-2)Man(a1-6)]Man(a1-6)]Man(b1-4)GlcNAc(b1-4)GlcNAc	Man(a1-3)Man(a1-2)Man(a1-2)[Man(a1-6)Man(a1-6)]Man(a1-3)[Man(a1-3)[Man(a1-3)Man(a1-2)Man(a1-6)]Man(a1-6)]Man(b1-4)GlcNAc(b1-4)GlcNAc	Man(a1-3)Man(a1-2)Man(a1-2)[Man(a1-3)Man(a1-2)Man(a1-6)Man(a1-6)]Man(a1-3)[Man(a1-3)[Man(a1-6)]Man(a1-6)]Man(b1-4)GlcNAc(b1-4)GlcNAc	Man(a1-3)Man(a1-2)Man(a1-2)Man(a1-3)[Man(a1-3)[Man(a1-3)Man(a1-2)[Man(a1-2)Man(a1-6)]Man(a1-6)]Man(a1-6)]Man(b1-4)GlcNAc(b1-4)GlcNAc	Man(a1-2)Man(a1-2)[Man(a1-3)Man(a1-2)Man(a1-6)]Man(a1-3)[Man(a1-2)Man(a1-3)[Man(a1-2)Man(a1-6)]Man(a1-6)]Man(b1-4)GlcNAc(b1-4)GlcNAc	Man(a1-2)Man(a1-2)[Man(a1-2)Man(a1-6)]Man(a1-3)[Man(a1-2)Man(a1-3)[Man(a1-3)Man(a1-2)Man(a1-6)]Man(a1-6)]Man(b1-4)GlcNAc(b1-4)GlcNAc	Man(a1-3)Man(a1-2)Man(a1-2)[Man(a1-2)Man(a1-6)]Man(a1-3)[Man(a1-2)Man(a1-3)[Man(a1-2)Man(a1-6)]Man(a1-6)]Man(b1-4)GlcNAc(b1-4)GlcNAc	Man(a1-2)Man(a1-2)Man(a1-2)[Man(a1-3)]Man(a1-3)[Man(a1-3)[Man(a1-3)Man(a1-6)]Man(a1-6)]Man(b1-4)GlcNAc(b1-4)GlcNAc	Man(a1-2)Man(a1-2)Man(a1-2)Man(a1-2)Man(a1-2)[Man(a1-6)]Man(a1-3)[Man(a1-3)[Man(a1-2)Man(a1-6)]Man(a1-6)]Man(b1-4)GlcNAc(b1-4)GlcNAc	Man(a1-3)Man(a1-2)Man(a1-2)Man(a1-2)[Man(a1-2)Man(a1-6)Man(a1-6)]Man(a1-3)[Man(a1-3)[Man(a1-6)]Man(a1-6)]Man(b1-4)GlcNAc(b1-4)GlcNAc	Man(a1-3)Man(a1-2)Man(a1-2)[Man(a1-2)Man(a1-6)]Man(a1-3)[Man(a1-3)[Man(a1-2)Man(a1-6)]Man(a1-6)]Man(b1-4)GlcNAc(b1-4)GlcNAc	Man(a1-3)Man(a1-2)Man(a1-2)[Man(a1-2)Man(a1-6)Man(a1-6)]Man(a1-3)[Man(a1-3)[Man(a1-2)Man(a1-6)]Man(a1-6)]Man(b1-4)GlcNAc(b1-4)GlcNAc
https://youtu.be/468Rj9ynDW4?t=260	https://youtu.be/pa_6nO0Zl64?t=260	04:20:00	1004018	BCoV-LUN HE0-cIg Bovine coronavirus strain Mbus LUN HA-esterase (100 μg/mL)	0	0	0	GlcNAc(b1-3)[Neu5Ac(a2-6)]Gal(b1-4)GlcNAc(b1-3)[Neu5Ac(a2-6)]Gal(b1-4)GlcNAc(b1-3)[Neu5Ac(a2-6)]Gal(b1-4)GlcNAc(b1-3)[Neu5Ac(a2-6)]Gal(b1-4)GlcNAc(b1-3)[Neu5Ac(a2-6)]GalNAc	Neu5Ac(a2-4)GlcNAc(b1-3)[Neu5Ac(a2-6)]Gal(b1-4)GlcNAc(b1-3)[Neu5Ac(a2-6)]Gal(b1-4)GlcNAc(b1-3)[Neu5Ac(a2-6)]Gal(b1-4)GlcNAc(b1-3)[Neu5Ac(a2-6)]GalNAc	GlcNAc(b1-3)[Neu5Ac(a2-6)]Gal(b1-4)GlcNAc(b1-3)[Neu5Ac(a2-6)]Gal(b1-4)GlcNAc(b1-3)[Neu5Ac(a2-6)]Gal(b1-4)GlcNAc(b1-3)[Neu5Ac(a2-6)]GalNAc	Neu5Ac(a2-3)Gal(b1-3)GlcNAc(b1-2)[Neu5Ac(a2-3)Gal(b1-3)GlcNAc(b1-4)]Man(a1-3)[Neu5Ac(a2-3)Gal(b1-3)GlcNAc(b1-2)[Neu5Ac(a2-3)Gal(b1-3)GlcNAc(b1-6)]Man(a1-6)]Man(b1-4)GlcNAc(b1-4)[Fuc(a1-6)]GlcNAc	Neu5Ac(a2-3)[GalNAc(b1-4)]Gal(b1-4)GlcNAc(b1-2)[Neu5Ac(a2-3)[GalNAc(b1-4)]Gal(b1-4)GlcNAc(b1-4)]Man(a1-3)[Neu5Ac(a2-3)[GalNAc(b1-4)]Gal(b1-4)GlcNAc(b1-2)[Neu5Ac(a2-3)[GalNAc(b1-4)]Gal(b1-4)GlcNAc(b1-6)]Man(a1-6)]Man(b1-4)GlcNAc(b1-4)[Fuc(a1-6)]GlcNAc	Man(a1-2)Man(a1-2)Man(b1-3)[Man(b1-2)Man(b1-3)[Man(b1-2)Man(a1-6)]Man(b1-6)]Man(b1-4)GlcNAc(b1-4)GlcNAc	Man(a1-3)Man(a1-3)Man(a1-2)Man(a1-2)[Man(a1-3)Man(a1-2)Man(a1-6)]Man(a1-3)[Man(a1-6)]Man(b1-4)GlcNAc(b1-4)GlcNAc	Man(b1-2)Man(a1-2)[Glc(a1-3)]Man(a1-2)Man(a1-3)GlcNAc(b1-2)Man(b1-2)Man(a1-2)[Glc(a1-3)]Man(a1-2)Man(a1-3)GlcNAc	Man(a1-2)Man(a1-2)Man(b1-3)[Man(a1-2)Man(b1-3)[Man(b1-2)Man(a1-6)]Man(b1-6)]Man(b1-4)GlcNAc(b1-4)GlcNAc	Neu5Ac(a2-4)GlcNAc(b1-3)[Neu5Ac(a2-6)]Gal(b1-4)GlcNAc(b1-3)[Neu5Ac(a2-6)]Gal(b1-4)GlcNAc(b1-3)[Neu5Ac(a2-6)]GalNAc	Man(b1-2)Man(b1-3)[Man(b1-3)[Man(b1-6)]Man(b1-6)]Man(b1-4)GlcNAc(b1-4)GlcNAc	Man(a1-3)Man(a1-2)Man(a1-2)[Man(a1-3)Man(a1-2)[Man(a1-6)]Man(a1-6)]Man(a1-3)[Man(a1-3)[Man(a1-6)]Man(a1-6)]Man(b1-4)GlcNAc(b1-4)GlcNAc	Neu5Ac(a2-3)Gal(b1-3)GlcNAc(b1-2)[Neu5Ac(a2-3)Gal(b1-3)GlcNAc(b1-4)]Man(a1-3)[Neu5Ac(a2-3)Gal(b1-3)GlcNAc(b1-2)[Neu5Ac(a2-3)Gal(b1-4)GlcNAc(b1-6)]Man(a1-6)]Man(b1-4)GlcNAc(b1-4)[Fuc(a1-6)]GlcNAc	GalNAc(b1-4)GlcNAc(b1-2)Man(a1-3)[GalNAc(b1-4)GlcNAc(b1-2)Man(a1-6)]Man(a1-4)GlcNAc(b1-4)GlcNAc	GalNAc(b1-4)GlcNAc(b1-2)Man(a1-3)[GalNAc(b1-4)GlcNAc(b1-2)[GalNAc(b1-4)GlcNAc(b1-6)]Man(a1-6)]Man(b1-4)GlcNAc(b1-4)GlcNAc	Man(a1-2)Man(b1-3)[Man(a1-2)Man(b1-3)[Man(b1-2)Man(a1-6)]Man(b1-6)]Man(b1-4)GlcNAc(b1-4)GlcNAc	Man(a1-3)Man(a1-2)Man(a1-2)[Man(a1-2)Man(a1-6)]Man(a1-3)[Man(a1-3)[Man(a1-3)Man(a1-2)Man(a1-6)]Man(a1-6)]Man(b1-4)GlcNAc(b1-4)GlcNAc	Man(a1-3)Man(a1-2)Man(a1-2)[Man(a1-3)Man(a1-2)Man(a1-6)]Man(a1-3)[Man(a1-3)[Man(a1-2)Man(a1-6)]Man(a1-6)]Man(b1-4)GlcNAc(b1-4)GlcNAc	Neu5Ac(a2-3)Gal(b1-3)[Neu5Ac(a2-6)]GlcNAc(b1-2)Man(a1-3)[Neu5Ac(a2-3)Gal(b1-3)[Neu5Ac(a2-6)]GlcNAc(b1-2)Man(a1-6)]Man(b1-4)GlcNAc(b1-4)GlcNAc	Neu5Ac(a2-3)Gal(b1-4)GlcNAc(b1-3)[Neu5Ac(a2-3)Gal(b1-4)GlcNAc(b1-6)]Gal(b1-4)GlcNAc(b1-3)[Neu5Ac(a2-3)Gal(b1-4)GlcNAc(b1-6)]Gal(b1-4)GlcNAc(b1-3)Gal(b1-4)Glc
https://youtu.be/468Rj9ynDW4?t=261	https://youtu.be/pa_6nO0Zl64?t=261	04:21:00	1004017	BCoV-Mebus HE0-cIg Bovine coronavirus strain Mebus HE HA-esterase (100 μg/mL)	0	0	0	GlcNAc(b1-3)[Neu5Ac(a2-6)]Gal(b1-4)GlcNAc(b1-3)[Neu5Ac(a2-6)]Gal(b1-4)GlcNAc(b1-3)[Neu5Ac(a2-6)]Gal(b1-4)GlcNAc(b1-3)[Neu5Ac(a2-6)]Gal(b1-4)GlcNAc(b1-3)[Neu5Ac(a2-6)]GalNAc	Neu5Ac(a2-4)GlcNAc(b1-3)[Neu5Ac(a2-6)]Gal(b1-4)GlcNAc(b1-3)[Neu5Ac(a2-6)]Gal(b1-4)GlcNAc(b1-3)[Neu5Ac(a2-6)]Gal(b1-4)GlcNAc(b1-3)[Neu5Ac(a2-6)]GalNAc	GlcNAc(b1-3)[Neu5Ac(a2-6)]Gal(b1-4)GlcNAc(b1-3)[Neu5Ac(a2-6)]Gal(b1-4)GlcNAc(b1-3)[Neu5Ac(a2-6)]Gal(b1-4)GlcNAc(b1-3)[Neu5Ac(a2-6)]GalNAc	Man(a1-3)Man(a1-2)Man(a1-2)[Man(a1-3)Man(a1-2)[Man(a1-6)]Man(a1-6)]Man(a1-3)[Man(a1-3)[Man(a1-6)]Man(a1-6)]Man(b1-4)GlcNAc(b1-4)GlcNAc	Neu5Ac(a2-3)Gal(b1-4)GlcNAc(b1-3)[Neu5Ac(a2-3)Gal(b1-4)GlcNAc(b1-6)]Gal(b1-4)GlcNAc(b1-3)[Neu5Ac(a2-3)Gal(b1-4)GlcNAc(b1-6)]Gal(b1-4)GlcNAc(b1-3)Gal(b1-4)Glc	Neu5Ac(a2-3)[GalNAc(b1-4)]Gal(b1-4)GlcNAc(b1-2)[Neu5Ac(a2-3)[GalNAc(b1-4)]Gal(b1-4)GlcNAc(b1-4)]Man(a1-3)[Neu5Ac(a2-3)[GalNAc(b1-4)]Gal(b1-4)GlcNAc(b1-2)[Neu5Ac(a2-3)[GalNAc(b1-4)]Gal(b1-4)GlcNAc(b1-6)]Man(a1-6)]Man(b1-4)GlcNAc(b1-4)[Fuc(a1-6)]GlcNAc	Man(a1-3)Man(a1-3)Man(a1-2)Man(a1-2)[Man(a1-3)Man(a1-2)Man(a1-6)]Man(a1-3)[Man(a1-6)]Man(b1-4)GlcNAc(b1-4)GlcNAc	Man(a1-2)Man(a1-2)Man(b1-3)[Man(b1-2)Man(b1-3)[Man(b1-2)Man(a1-6)]Man(b1-6)]Man(b1-4)GlcNAc(b1-4)GlcNAc	Man(a1-3)Man(a1-2)Man(a1-2)[Man(a1-3)Man(a1-2)Man(a1-6)]Man(a1-3)[Man(a1-3)[Man(a1-2)Man(a1-6)]Man(a1-6)]Man(b1-4)GlcNAc	Man(a1-3)Man(a1-2)Man(a1-2)[Man(a1-2)Man(a1-6)]Man(a1-3)[Man(a1-3)[Man(a1-3)Man(a1-2)Man(a1-6)]Man(a1-6)]Man(b1-4)GlcNAc	Man(a1-3)Man(a1-2)Man(a1-2)[Man(a1-3)Man(a1-2)Man(a1-6)]Man(a1-3)[Man(a1-3)[Man(a1-2)Man(a1-6)]Man(a1-6)]Man(b1-4)GlcNAc(b1-4)GlcNAc	Man(a1-3)Man(a1-2)Man(a1-2)[Man(a1-2)Man(a1-6)]Man(a1-3)[Man(a1-3)[Man(a1-3)Man(a1-2)Man(a1-6)]Man(a1-6)]Man(b1-4)GlcNAc(b1-4)GlcNAc	Gal(a1-3)Gal(a1-3)Gal(a1-3)Gal(a1-3)Gal(a1-3)Gal(a1-4)Gal(b1-4)Glc	Man(a1-3)Man(a1-2)Man(a1-2)[Man(a1-6)]Man(a1-3)[Man(a1-3)[Man(a1-3)Man(a1-2)Man(a1-6)]Man(a1-6)]Man(b1-4)GlcNAc(b1-4)GlcNAc	Man(a1-3)Man(a1-2)Man(a1-2)[Man(a1-3)Man(a1-2)Man(a1-6)]Man(a1-3)[Man(a1-3)[Man(a1-6)]Man(a1-6)]Man(b1-4)GlcNAc(b1-4)GlcNAc	Man(a1-3)Man(a1-2)Man(a1-2)[Man(a1-3)Man(a1-2)Man(a1-6)Man(a1-6)]Man(a1-3)[Man(a1-3)[Man(a1-6)]Man(a1-6)]Man(b1-4)GlcNAc(b1-4)GlcNAc	Man(a1-3)Man(a1-2)Man(a1-2)[Man(a1-6)Man(a1-6)]Man(a1-3)[Man(a1-3)[Man(a1-3)Man(a1-2)Man(a1-6)]Man(a1-6)]Man(b1-4)GlcNAc(b1-4)GlcNAc	Man(a1-3)Man(a1-2)Man(a1-2)[Man(a1-2)[Man(a1-6)]Man(a1-6)]Man(a1-3)[Man(a1-3)[Man(a1-2)Man(a1-6)]Man(a1-6)]Man(b1-4)GlcNAc(b1-4)GlcNAc	Man(a1-2)Man(a1-2)Man(b1-3)[Man(a1-2)Man(b1-3)[Man(b1-2)Man(a1-6)]Man(b1-6)]Man(b1-4)GlcNAc(b1-4)GlcNAc	Neu5Ac(a2-3)Gal(b1-3)GlcNAc(b1-2)[Neu5Ac(a2-3)Gal(b1-3)GlcNAc(b1-4)]Man(a1-3)[Neu5Ac(a2-3)Gal(b1-3)GlcNAc(b1-2)[Neu5Ac(a2-3)Gal(b1-3)GlcNAc(b1-6)]Man(a1-6)]Man(b1-4)GlcNAc(b1-4)[Fuc(a1-6)]GlcNAc
https://youtu.be/468Rj9ynDW4?t=262	https://youtu.be/pa_6nO0Zl64?t=262	04:22:00	1006259	BDCA2_SA (100 μg/mL)	0	0	0	Gal(b1-4)GlcNAc(b1-2)[Gal(b1-4)GlcNAc(b1-3)]Man(a1-3)[Gal(b1-4)GlcNAc(b1-2)Man(a1-6)]Man(b1-4)GlcNAc(b1-4)GlcNAc	Gal(b1-4)GlcNAc(b1-2)Man(a1-3)[Gal(b1-4)GlcNAc(b1-2)[Gal(b1-4)GlcNAc(a1-6)]Man(a1-6)]Man(b1-4)GlcNAc(b1-4)GlcNAc	Gal(b1-4)GlcNAc(b1-2)[Gal(b1-4)GlcNAc(b1-6)]Man(a1-3)[Gal(b1-4)GlcNAc(b1-2)[Gal(b1-4)GlcNAc(b1-6)]Man(a1-6)]Man(b1-4)GlcNAc(b1-4)GlcNAc	Gal(b1-4)GlcNAc(b1-2)Man(a1-3)[Gal(b1-4)GlcNAc(b1-2)[Gal(b1-4)GlcNAc(a1-6)]Man(a1-6)]Man(b1-4)GlcNAc(a1-4)GlcNAc	Gal(b1-4)GlcNAc(b1-2)[Gal(b1-4)GlcNAc(b1-6)]Man(a1-3)[Gal(b1-4)GlcNAc(b1-2)Man(a1-6)]Man(b1-4)GlcNAc(b1-4)GlcNAc	Gal(b1-4)GlcNAc(b1-2)Man(a1-3)[Gal(b1-4)GlcNAc(b1-2)[Gal(b1-4)GlcNAc(a1-6)]Man(a1-6)]Man(b1-4)GlcNAc(b1-4)[Fuc(a1-6)]GlcNAc	Gal(b1-4)GlcNAc(b1-2)Man(a1-3)[Gal(b1-4)GlcNAc(b1-2)[Gal(b1-4)GlcNAc(b1-6)]Man(a1-6)]Man(b1-4)GlcNAc(b1-4)GlcNAc	Gal(b1-3)GlcNAc(b1-2)Man(a1-3)[Gal(b1-4)GlcNAc(b1-2)[Gal(b1-4)GlcNAc(b1-6)]Man(a1-6)]Man(b1-4)GlcNAc(b1-4)GlcNAc	Gal(b1-3)GlcNAc(b1-2)Man(a1-3)[Gal(b1-3)GlcNAc(b1-2)[Gal(b1-3)GlcNAc(b1-6)]Man(a1-6)]Man(b1-4)GlcNAc(b1-4)GlcNAc	Gal(b1-4)GlcNAc(b1-2)Man(a1-3)[Gal(b1-4)GlcNAc(b1-2)[Gal(b1-3)GlcNAc(b1-6)]Man(a1-6)]Man(b1-4)GlcNAc(b1-4)GlcNAc	Gal(b1-3)Gal(b1-4)GlcNAc(b1-2)Man(a1-3)[Gal(b1-3)Gal(b1-4)GlcNAc(b1-2)[Gal(b1-3)Gal(b1-4)GlcNAc(b1-6)]Man(a1-6)]Man(b1-4)GlcNAc(b1-4)GlcNAc	Gal(b1-4)GlcNAc(b1-2)Man(a1-3)[Gal(b1-4)GlcNAc(b1-2)Man(a1-6)]Man(b1-4)GlcNAc(b1-4)GlcNAc	Gal(b1-3)GlcNAc(b1-2)Man(a1-3)[Gal(b1-3)GlcNAc(b1-2)Man(a1-6)]Man(b1-4)GlcNAc(b1-4)GlcNAc	Gal(b1-4)GlcNAc(b1-2)Man(a1-3)[Gal(b1-3)Gal(b1-4)GlcNAc(b1-2)Man(a1-6)]Man(b1-4)GlcNAc(b1-4)GlcNAc	Gal(b1-4)GlcNAc(b1-2)[Gal(b1-4)GlcNAc(b1-6)]Man(a1-3)[Gal(b1-4)GlcNAc(b1-2)[Gal(b1-4)GlcNAc(b1-6)]Man(a1-6)]Man(b1-4)GlcNAc	Gal(b1-3)GlcNAc(b1-2)Man(a1-3)[Gal(b1-4)GlcNAc(b1-2)Man(a1-6)]Man(b1-4)GlcNAc(b1-4)GlcNAc	Gal(b1-4)GlcNAc(b1-2)Man(a1-3)[Gal(b1-3)GlcNAc(b1-2)Man(a1-6)]Man(b1-4)GlcNAc(b1-4)GlcNAc	Gal(b1-4)GlcNAc(b1-2)[Gal(b1-4)GlcNAc(b1-6)]Man(a1-3)[Gal(b1-4)GlcNAc(b1-2)[Gal(b1-4)GlcNAc(b1-4)]Man(a1-6)]Man(b1-4)GlcNAc(b1-4)GlcNAc	Gal(a1-4)GlcNAc(b1-2)Man(a1-3)[Gal(a1-4)GlcNAc(b1-2)Man(a1-6)]Man(b1-4)GlcNAc(b1-4)GlcNAc	Gal(b1-3)Gal(b1-4)GlcNAc(b1-2)Man(a1-3)[Gal(b1-3)Gal(b1-4)GlcNAc(b1-2)Man(a1-6)]Man(b1-4)GlcNAc(b1-4)GlcNAc
https://youtu.be/468Rj9ynDW4?t=263	https://youtu.be/pa_6nO0Zl64?t=263	04:23:00	1005337	BHGHA (200 μg/mL)	0	0	0	Neu5Ac(a2-3)Gal(b1-4)GlcNAc(b1-2)[Neu5Ac(a2-3)Gal(b1-4)GlcNAc(b1-6)]Man(a1-3)[Neu5Ac(a2-3)Gal(b1-4)GlcNAc(b1-2)[Neu5Ac(a2-3)Gal(b1-4)GlcNAc(b1-4)]Man(a1-6)]Man(b1-4)GlcNAc(b1-4)[Fuc(a1-6)]GlcNAc	Neu5Ac(a2-3)Gal(b1-4)GlcNAc(b1-2)[Neu5Ac(a2-3)Gal(b1-4)GlcNAc(b1-6)]Man(a1-3)[Neu5Ac(a2-3)Gal(b1-4)GlcNAc(b1-2)[Neu5Ac(a2-3)Gal(b1-4)GlcNAc(b1-4)]Man(a1-6)]Man(b1-4)GlcNAc(b1-4)GlcNAc	Neu5Ac(a2-3)Gal(b1-4)GlcNAc(b1-2)[Neu5Ac(a2-3)Gal(b1-4)GlcNAc(b1-4)]Man(a1-3)[Neu5Ac(a2-3)Gal(b1-4)GlcNAc(b1-2)[Neu5Ac(a2-3)Gal(b1-4)GlcNAc(b1-4)]Man(a1-6)]Man(b1-4)GlcNAc(b1-4)[Fuc(a1-6)]GlcNAc	Neu5Ac(a2-3)Gal(b1-4)GlcNAc(b1-2)[Neu5Ac(a2-3)Gal(b1-4)GlcNAc(b1-4)]Man(a1-3)GlcNAc(b1-4)[Neu5Ac(a2-3)Gal(b1-4)GlcNAc(b1-2)[Neu5Ac(a2-3)Gal(b1-4)GlcNAc(b1-6)]Man(a1-6)]Man(b1-4)GlcNAc(b1-4)[Fuc(a1-6)]GlcNAc	Neu5Ac(a2-3)Gal(b1-4)GlcNAc(b1-2)[Neu5Ac(a2-3)Gal(b1-4)GlcNAc(b1-4)]Man(a1-3)[Neu5Ac(a2-3)Gal(b1-4)GlcNAc(b1-2)[Neu5Ac(a2-3)Gal(b1-4)GlcNAc(b1-6)]Man(a1-6)]Man(b1-4)GlcNAc(b1-4)[Fuc(a1-6)]GlcNAc	Neu5Ac(a2-8)Neu5Ac(a2-8)Neu5Ac(a2-3)[Neu5Ac(a2-8)Neu5Ac(a2-3)Gal(b1-3)GalNAc(b1-4)]Gal(b1-4)Glc	Neu5Ac(a2-8)Neu5Ac(a2-3)[Neu5Ac(a2-8)Neu5Ac(a2-8)Neu5Ac(a2-3)Gal(b1-3)GalNAc(b1-4)]Gal(b1-4)Glc	Neu5Ac(a2-3)Gal(b1-4)GlcNAc(b1-2)[Neu5Ac(a2-3)Gal(b1-4)GlcNAc(b1-4)]Man(a1-3)[Neu5Ac(a2-3)Gal(b1-4)GlcNAc(b1-2)[Neu5Ac(a2-3)Gal(b1-4)GlcNAc(b1-6)]Man(a1-6)]Man(b1-4)GlcNAc(b1-4)GlcNAc	Neu5Gc(a2-3)Gal(b1-4)GlcNAc(b1-2)[Neu5Ac(a2-3)Gal(b1-4)GlcNAc(b1-4)]Man(a1-3)[Neu5Ac(a2-3)Gal(b1-4)GlcNAc(b1-2)[Neu5Ac(a2-3)Gal(b1-4)GlcNAc(b1-6)]Man(a1-6)]Man(b1-4)GlcNAc(b1-4)[Fuc(a1-6)]GlcNAc	Neu5Ac(a2-3)Gal(b1-4)GlcNAc(b1-2)[Neu5Ac(a2-3)Gal(b1-4)GlcNAc(b1-4)]Man(a1-3)[Neu5Ac(a2-3)Gal(b1-4)GlcNAc(b1-2)[Neu5Ac(a2-3)Gal(b1-4)GlcNAc(b1-3)Gal(b1-4)GlcNAc(b1-6)]Man(a1-6)]Man(b1-4)GlcNAc(b1-4)[Fuc(a1-6)]GlcNAc	Neu5Ac(a2-3)Gal(b1-4)GlcNAc(b1-2)[Neu5Ac(a2-3)Gal(b1-4)GlcNAc(b1-4)]Man(a1-3)[Neu5Ac(a2-3)Gal(b1-4)GlcNAc(b1-3)Gal(b1-4)GlcNAc(b1-2)[Neu5Ac(a2-3)Gal(b1-4)GlcNAc(b1-6)]Man(a1-6)]Man(b1-4)GlcNAc(b1-4)[Fuc(a1-6)]GlcNAc	Neu5Ac(a2-3)Gal(b1-4)GlcNAc(b1-2)[Neu5Ac(a2-3)Gal(b1-4)GlcNAc(b1-4)]Man(a1-3)[Neu5Ac(a2-3)Gal(b1-4)GlcNAc(b1-2)[Neu5Ac(a2-3)Gal(b1-4)GlcNAc(b1-6)]Man(a1-6)]Man(b1-4)GlcNAc	Neu5Ac(a2-8)Neu5Ac(a2-8)Neu5Ac(a2-3)Gal(b1-4)GlcNAc(b1-3)Gal(b1-4)Glc	Neu5Ac(a2-8)Neu5Ac(a2-8)Neu5Ac(a2-3)Gal(b1-4)GlcNAc(b1-2)Man(a1-3)[Neu5Ac(a2-6)Gal(b1-4)GlcNAc(b1-2)Man(a1-6)]Man(b1-4)GlcNAc(b1-4)[Fuc(a1-6)]GlcNAc	Neu5Ac(a2-3)Gal(b1-4)GlcNAc(b1-2)[Neu5Ac(a2-3)Gal(b1-4)GlcNAc(b1-4)]Man(a1-3)[Neu5Ac(a2-3)Gal(b1-4)GlcNAc(b1-2)[Neu5Ac(a2-3)Gal(b1-4)[Fuc(a1-3)]GlcNAc(b1-6)]Man(a1-6)]Man(b1-4)GlcNAc(b1-4)[Fuc(a1-6)]GlcNAc	Neu5Ac(a2-3)Gal(b1-4)GlcNAc(b1-2)[Neu5Ac(a2-3)Gal(b1-4)[Fuc(a1-3)]GlcNAc(b1-4)]Man(a1-3)[Neu5Ac(a2-3)Gal(b1-4)GlcNAc(b1-2)[Neu5Ac(a2-3)Gal(b1-4)GlcNAc(b1-6)]Man(a1-6)]Man(b1-4)GlcNAc(b1-4)[Fuc(a1-6)]GlcNAc	Neu5Ac(a2-3)Gal(b1-4)GlcNAc(b1-2)[Neu5Ac(a2-3)Gal(b1-4)GlcNAc(b1-6)]Man(a1-3)[Neu5Ac(a2-3)Gal(b1-4)GlcNAc(b1-2)Man(a1-6)]Man(b1-4)GlcNAc(b1-4)[Fuc(a1-6)]GlcNAc	Neu5Ac(a2-3)Gal(b1-4)GlcNAc(b1-3)[Neu5Ac(a2-3)Gal(b1-4)GlcNAc(b1-6)]Gal(b1-4)GlcNAc(b1-3)[Neu5Ac(a2-3)Gal(b1-4)GlcNAc(b1-6)]Gal(b1-4)GlcNAc(b1-3)Gal(b1-4)Glc	Neu5Ac(a2-3)Gal(b1-4)GlcNAc(b1-2)Man(a1-3)[Neu5Ac(a2-3)Gal(b1-4)GlcNAc(b1-2)[Neu5Ac(a2-3)Gal(b1-4)GlcNAc(b1-4)]Man(a1-6)]Man(b1-4)GlcNAc(b1-4)[Fuc(a1-6)]GlcNAc	Neu5Ac(a2-3)Gal(b1-4)GlcNAc(b1-2)[Neu5Ac(a2-3)Gal(b1-4)GlcNAc(b1-4)]Man(a1-3)[Neu5Ac(a2-3)Gal(b1-4)GlcNAc(b1-2)[Neu5Gc(a2-3)Gal(b1-4)GlcNAc(b1-3)Gal(b1-4)GlcNAc(b1-6)]Man(a1-6)]Man(b1-4)GlcNAc(b1-4)[Fuc(a1-6)]GlcNAc
https://youtu.be/468Rj9ynDW4?t=264	https://youtu.be/pa_6nO0Zl64?t=264	04:24:00	1005935	Biotin-rAAL-2 (200 μg/mL)	4	0	0	GlcNAc(a1-4)Gal(b1-3)[GlcNAc(a1-4)Gal(b1-4)GlcNAc(b1-6)]GalNAc	GlcNAc(a1-4)Gal(b1-4)GlcNAc(b1-3)[Fuc(a1-2)Gal(b1-4)GlcNAc(b1-6)]Gal(b1-3)[GlcNAc(b1-6)]GalNAc	Fuc(a1-2)Gal(b1-4)GlcNAc(b1-3)[GlcNAc(a1-4)Gal(b1-4)GlcNAc(b1-6)]Gal(b1-3)[GlcNAc(b1-6)]GalNAc	GlcNAc(b1-3)Gal(b1-3)[GlcNAc(b1-3)Gal(b1-4)GlcNAc(b1-6)]GalNAc	GlcNAc(b1-3)[GlcNAc(b1-6)]Gal(b1-4)GlcNAc	GlcNAc(b1-3)[Neu5Ac(a2-6)]Gal(b1-4)GlcNAc(b1-3)[Neu5Ac(a2-6)]Gal(b1-4)GlcNAc(b1-3)[Neu5Ac(a2-6)]Gal(b1-4)GlcNAc(b1-3)[Neu5Ac(a2-6)]Gal(b1-4)GlcNAc(b1-3)[Neu5Ac(a2-6)]GalNAc	GlcNAc(b1-3)Gal(b1-4)GlcNAc(b1-3)Gal(b1-4)GlcNAc(b1-2)Man(a1-3)[GlcNAc(b1-3)Gal(b1-4)GlcNAc(b1-3)Gal(b1-4)GlcNAc(b1-2)Man(a1-6)]Man(b1-4)GlcNAc(b1-4)[Fuc(a1-6)]GlcNAc	GlcNAc(a1-4)Gal(b1-3)[GlcNAc(b1-6)]GalNAc	GlcNAc(b1-3)[GlcNAc(b1-6)]Gal	GlcNAc(b1-3)[GlcNAc(b1-4)]Gal	GlcNAc(b1-2)[GlcNAc(b1-3)]Gal	GlcNAc(b1-3)[GlcNAc(b1-6)]Gal(b1-3)GalNAc	Neu5Ac(a2-3)[GlcNAc(a1-4)Gal(b1-4)]Gal(b1-3)[GlcNAc(b1-3)GlcNAc(b1-6)]GalNAc	GlcNAc(b1-3)Gal(b1-3)[GlcNAc(b1-6)]GalNAc	GlcNAc(b1-3)[GlcNAc(b1-6)]Gal(b1-3)[Gal(b1-4)GlcNAc(b1-6)]GalNAc	GlcNAc(b1-3)Gal(b1-4)GlcNAc(b1-2)Man(a1-3)[GlcNAc(b1-3)Gal(b1-4)GlcNAc(b1-2)Man(a1-6)]Man(b1-4)GlcNAc(b1-4)GlcNAc	GlcNAc(b1-3)[Neu5Ac(a2-6)]Gal(b1-4)GlcNAc(b1-3)[Neu5Ac(a2-6)]Gal(b1-4)GlcNAc(b1-3)[Neu5Ac(a2-6)]Gal(b1-4)GlcNAc(b1-3)[Neu5Ac(a2-6)]GalNAc	GlcNAc(b1-4)[GlcNAc(b1-6)]Gal	GlcNAc(b1-2)[GlcNAc(b1-6)]Gal	GlcNAc(b1-3)Gal(b1-4)GlcNAc(b1-2)Man(a1-3)[GlcNAc(b1-3)Gal(b1-4)GlcNAc(b1-2)Man(a1-6)]Man(b1-4)GlcNAc
https://youtu.be/468Rj9ynDW4?t=265	https://youtu.be/pa_6nO0Zl64?t=265	04:25:00	1003797	Blon 2468 Mut (100 μg/mL)	0	0	0	Man(a1-3)[Man(b1-3)[Man(b1-6)]Man(a1-6)]Man(b1-4)GlcNAc(b1-4)GlcNAc	Man(a1-3)[Man(a1-6)]Man(a1-3)[Man(a1-6)]Man(b1-4)GlcNAc(b1-4)GlcNAc	Man(a1-3)[Man(a1-3)[Man(b1-6)]Man(a1-6)]Man(b1-4)GlcNAc(b1-4)GlcNAc	GlcNAc(b1-3)[Neu5Ac(a2-6)]Gal(b1-4)GlcNAc(b1-3)[Neu5Ac(a2-6)]Gal(b1-4)GlcNAc(b1-3)[Neu5Ac(a2-6)]Gal(b1-4)GlcNAc(b1-3)[Neu5Ac(a2-6)]Gal(b1-4)GlcNAc(b1-3)[Neu5Ac(a2-6)]GalNAc	Man(b1-2)Man(b1-3)[Man(b1-3)[Man(b1-6)]Man(b1-6)]Man(b1-4)GlcNAc(b1-4)GlcNAc	Man(b1-3)[Man(a1-6)GlcNAc(a1-2)Man(a1-6)]Man(b1-4)GlcNAc(b1-4)[Man(a1-6)]GlcNAc	Man(b1-3)[Man(a1-6)GlcNAc(a1-2)Man(a1-6)]Man(b1-4)GlcNAc(b1-4)[Man(b1-6)]GlcNAc	Man(a1-3)Man(a1-3)[Man(a1-6)]Man(b1-4)GlcNAc(b1-4)[Fuc(a1-6)]GlcNAc	Man(a1-3)[Man(a1-3)[Man(a1-6)]Man(a1-6)]Man(b1-4)GlcNAc(b1-4)[Fuc(a1-6)]GlcNAc	Man(a1-4)Man(a1-4)Man(a1-3)[Man(a1-3)[Man(a1-4)Man(a1-6)]Man(a1-6)]Man(b1-4)GlcNAc(b1-4)GlcNAc	Man(a1-3)[Man(b1-6)]Man(b1-4)GlcNAc(b1-4)[Fuc(a1-6)]GlcNAc	Man(a1-3)[Man(a1-6)]Man(a1-3)Man(b1-4)GlcNAc(b1-4)[Fuc(a1-6)]GlcNAc	Man(a1-3)[Man(a1-3)Man(b1-6)]Man(b1-4)GlcNAc(b1-4)GlcNAc	Man(a1-3)Man(a1-2)Man(a1-2)[Man(a1-3)Man(a1-2)[Man(a1-6)]Man(a1-6)]Man(a1-3)[Man(a1-3)[Man(a1-6)]Man(a1-6)]Man(b1-4)GlcNAc(b1-4)GlcNAc	Man(a1-3)[Man(a1-6)]Man(b1-4)GlcNAc(b1-4)[Gal(b1-4)Fuc(a1-6)]GlcNAc	Man(a1-3)[Man(a1-6)]Man(b1-4)GlcNAc(b1-4)[Fuc(a1-6)]GlcNAc	Man(a1-2)[Man(a1-6)]Man(a1-3)[Man(a1-3)[Man(a1-6)]Man(a1-6)]Man(b1-4)GlcNAc(b1-4)GlcNAc	Man(a1-3)[Man(a1-3)Man(a1-6)]Man(b1-4)GlcNAc(b1-4)[Fuc(a1-6)]GlcNAc	Man(a1-3)[Man(a1-3)[Man(a1-2)Man(a1-6)]Man(b1-6)]Man(b1-4)GlcNAc(b1-4)GlcNAc	Man(a1-6)Man(a1-3)[Man(a1-3)[Man(a1-6)]Man(a1-6)]Man(b1-4)GlcNAc(b1-4)GlcNAc
https://youtu.be/468Rj9ynDW4?t=266	https://youtu.be/pa_6nO0Zl64?t=266	04:26:00	1004448	BPL (100 μg/mL)	52	1	0	Gal(b1-4)GlcNAc(b1-3)[Gal(b1-4)GlcNAc(b1-6)]Gal(b1-4)GlcNAc(b1-2)Man(a1-3)[Gal(b1-4)GlcNAc(b1-3)[Gal(b1-4)GlcNAc(b1-6)]Gal(b1-4)GlcNAc(b1-2)Man(a1-6)]Man(b1-4)GlcNAc	GalNAc(b1-4)GlcNAc(b1-2)[Gal(b1-4)GlcNAc(b1-4)]Man(a1-3)[GalNAc(b1-4)GlcNAc(b1-2)[GalNAc(b1-4)GlcNAc(b1-6)]Man(a1-6)]Man(b1-4)GlcNAc(b1-4)GlcNAc	GalNAc(b1-4)GlcNAc(b1-2)[Gal(b1-4)GlcNAc(b1-4)]Man(a1-3)[GalNAc(b1-4)GlcNAc(b1-2)[GalNAc(b1-4)GlcNAc(b1-6)]Man(a1-6)]Man(b1-4)GlcNAc(b1-4)[Fuc(a1-6)]GlcNAc	Gal(b1-4)GlcNAc(b1-3)[Gal(b1-4)GlcNAc(b1-6)]Gal(b1-4)GlcNAc(b1-3)Gal(b1-3)[Gal(b1-4)GlcNAc(b1-6)]GalNAc	Gal(b1-3)GlcNAc(b1-3)[Gal(b1-4)GlcNAc(b1-6)]Gal(b1-3)[Gal(b1-4)GlcNAc(b1-6)]GalNAc	Gal(b1-4)[Fuc(a1-3)]GlcNAc(b1-2)[Gal(b1-4)[Fuc(a1-3)]GlcNAc(b1-4)]Man(a1-3)GlcNAc(b1-4)[Gal(b1-4)[Fuc(a1-3)]GlcNAc(b1-2)[Gal(b1-4)[Fuc(a1-3)]GlcNAc(b1-6)]Man(a1-6)]Man(b1-4)GlcNAc(b1-4)[Fuc(a1-6)]GlcNAc	GalNAc(b1-4)GlcNAc(b1-2)[Gal(b1-4)GlcNAc(b1-4)]Man(a1-3)[GalNAc(b1-4)GlcNAc(b1-2)[Gal(b1-4)GlcNAc(b1-6)]Man(a1-6)]Man(b1-4)GlcNAc(b1-4)[Fuc(a1-6)]GlcNAc	Gal(a1-4)[Fuc(a1-3)]GlcNAc(b1-2)[Gal(b1-4)[Fuc(a1-3)]GlcNAc(b1-4)]Man(a1-3)GlcNAc(b1-4)[Gal(b1-4)[Fuc(a1-3)]GlcNAc(b1-2)[Gal(b1-4)[Fuc(a1-3)]GlcNAc(b1-6)]Man(a1-6)]Man(b1-4)GlcNAc(b1-4)[Fuc(a1-6)]GlcNAc	Gal(b1-4)GlcNAc(b1-3)[Gal(b1-4)GlcNAc(b1-6)]Gal(b1-3)[Gal(b1-4)GlcNAc(b1-6)]GalNAc	Gal(b1-4)GlcNAc(b1-3)Gal(b1-4)GlcNAc(b1-2)[Gal(b1-4)GlcNAc(b1-3)Gal(b1-4)GlcNAc(b1-6)]Man(a1-3)[Gal(b1-4)GlcNAc(b1-3)Gal(b1-4)GlcNAc(b1-2)[Gal(b1-4)GlcNAc(b1-3)Gal(b1-4)GlcNAc(b1-4)]Man(a1-6)]Man(b1-4)GlcNAc(b1-4)[Fuc(a1-6)]GlcNAc	Gal(b1-3)GlcNAc(b1-3)[Gal(b1-3)GlcNAc(b1-3)Gal(b1-4)[Fuc(a1-3)]GlcNAc(b1-6)]Gal(b1-4)Glc	Gal(b1-4)GlcNAc(b1-2)[Gal(b1-4)GlcNAc(b1-4)]Man(a1-3)[Gal(b1-4)GlcNAc(b1-2)Gal(b1-4)GlcNAc(b1-4)[Gal(b1-4)GlcNAc(b1-6)]Man(a1-6)]Man(b1-4)GlcNAc(b1-4)[Fuc(a1-6)]GlcNAc	GalNAc(b1-4)GlcNAc(b1-2)[GalNAc(b1-4)GlcNAc(b1-4)]Man(a1-3)[GalNAc(b1-4)GlcNAc(b1-2)Man(a1-6)]Man(b1-4)GlcNAc(b1-4)GlcNAc	GalNAc(b1-4)GlcNAc(b1-2)[Gal(b1-4)GlcNAc(b1-4)]Man(a1-3)[GalNAc(b1-4)GlcNAc(b1-2)[Gal(b1-4)GlcNAc(b1-6)]Man(a1-6)]Man(b1-4)GlcNAc(b1-4)GlcNAc	GalNAc(b1-4)GlcNAc(b1-2)Man(a1-3)[GalNAc(b1-4)GlcNAc(b1-2)[GalNAc(b1-4)GlcNAc(b1-6)]Man(a1-6)]Man(b1-4)GlcNAc(b1-4)GlcNAc	Gal(b1-4)GlcNAc(b1-3)Gal(b1-4)GlcNAc(b1-3)Gal(b1-4)GlcNAc(b1-3)Gal(b1-4)GlcNAc(b1-3)Gal(b1-4)GlcNAc(b1-2)[Gal(b1-4)GlcNAc(b1-4)]Man(a1-3)[Gal(b1-4)GlcNAc(b1-2)[Gal(b1-4)GlcNAc(b1-6)]Man(a1-6)]Man(b1-4)GlcNAc(b1-4)[Fuc(a1-6)]GlcNAc	Gal(b1-3)GlcNAc(b1-3)[Gal(b1-3)GlcNAc(b1-6)]Gal(b1-3)GlcNAc(b1-3)GalNAc	Gal(b1-4)[Fuc(a1-3)]GlcNAc(b1-2)[Gal(b1-4)[Fuc(a1-3)]GlcNAc(b1-4)]Man(a1-3)[Gal(b1-4)[Fuc(a1-3)]GlcNAc(b1-2)[Gal(b1-4)[Fuc(a1-3)]GlcNAc(b1-6)]Man(a1-6)]Man(b1-4)GlcNAc(b1-4)[Fuc(a1-6)]GlcNAc	Gal(b1-3)GlcNAc(b1-3)[Gal(b1-4)[Fuc(a1-3)]GlcNAc(b1-6)]Gal(b1-3)GlcNAc(b1-3)Gal(b1-4)Glc	Gal(b1-4)GlcNAc(b1-3)[Gal(b1-4)[Fuc(a1-3)]GlcNAc(b1-4)]Man(a1-3)[Gal(b1-4)GlcNAc(b1-2)[Gal(b1-4)GlcNAc(b1-4)]Man(a1-6)]Man(b1-4)GlcNAc(b1-4)GlcNAc
https://youtu.be/468Rj9ynDW4?t=267	https://youtu.be/pa_6nO0Zl64?t=267	04:27:00	1004447	BPL (10 μg/mL)	3	0	0	Gal(b1-4)GlcNAc(b1-3)[Gal(b1-4)GlcNAc(b1-6)]Gal(b1-4)GlcNAc(b1-2)Man(a1-3)[Gal(b1-4)GlcNAc(b1-3)[Gal(b1-4)GlcNAc(b1-6)]Gal(b1-4)GlcNAc(b1-2)Man(a1-6)]Man(b1-4)GlcNAc	GalNAc(b1-4)GlcNAc(b1-2)[Gal(b1-4)GlcNAc(b1-4)]Man(a1-3)[GalNAc(b1-4)GlcNAc(b1-2)[GalNAc(b1-4)GlcNAc(b1-6)]Man(a1-6)]Man(b1-4)GlcNAc(b1-4)GlcNAc	GalNAc(b1-4)GlcNAc(b1-2)[Gal(b1-4)GlcNAc(b1-4)]Man(a1-3)[GalNAc(b1-4)GlcNAc(b1-2)[GalNAc(b1-4)GlcNAc(b1-6)]Man(a1-6)]Man(b1-4)GlcNAc(b1-4)[Fuc(a1-6)]GlcNAc	Gal(b1-4)GlcNAc(b1-3)[Gal(b1-4)GlcNAc(b1-6)]Gal(b1-4)GlcNAc(b1-3)Gal(b1-3)[Gal(b1-4)GlcNAc(b1-6)]GalNAc	Gal(b1-3)GlcNAc(b1-3)[Gal(b1-3)GlcNAc(b1-3)Gal(b1-4)[Fuc(a1-3)]GlcNAc(b1-6)]Gal(b1-4)Glc	Gal(b1-4)GlcNAc(b1-3)Gal(b1-4)GlcNAc(b1-2)[Gal(b1-4)GlcNAc(b1-3)Gal(b1-4)GlcNAc(b1-6)]Man(a1-3)[Gal(b1-4)GlcNAc(b1-3)Gal(b1-4)GlcNAc(b1-2)[Gal(b1-4)GlcNAc(b1-3)Gal(b1-4)GlcNAc(b1-4)]Man(a1-6)]Man(b1-4)GlcNAc(b1-4)[Fuc(a1-6)]GlcNAc	GalNAc(b1-4)GlcNAc(b1-2)[GalNAc(b1-4)GlcNAc(b1-4)]Man(a1-3)[GalNAc(b1-4)GlcNAc(b1-2)Man(a1-6)]Man(b1-4)GlcNAc(b1-4)GlcNAc	Gal(b1-3)GlcNAc(b1-3)Gal(b1-4)GlcNAc(b1-2)Man(a1-3)[Gal(b1-3)GlcNAc(b1-3)Gal(b1-4)GlcNAc(b1-2)[Gal(b1-3)GlcNAc(b1-3)Gal(b1-4)GlcNAc(b1-6)]Man(a1-6)]Man(b1-4)GlcNAc(b1-4)[Fuc(a1-6)]GlcNAc	Gal(b1-3)GlcNAc(b1-3)[Gal(b1-4)GlcNAc(b1-6)]Gal(b1-3)[Gal(b1-4)GlcNAc(b1-6)]GalNAc	Gal(b1-4)[Fuc(a1-3)]GlcNAc(b1-2)[Gal(b1-4)[Fuc(a1-3)]GlcNAc(b1-4)]Man(a1-3)[Gal(b1-4)[Fuc(a1-3)]GlcNAc(b1-2)[Gal(b1-4)[Fuc(a1-3)]GlcNAc(b1-6)]Man(a1-6)]Man(b1-4)GlcNAc(b1-4)[Fuc(a1-6)]GlcNAc	Gal(b1-4)GlcNAc(b1-3)Gal(b1-4)GlcNAc(b1-3)Gal(b1-4)GlcNAc(b1-3)Gal(b1-4)GlcNAc(b1-3)Gal(b1-4)GlcNAc(b1-2)[Gal(b1-4)GlcNAc(b1-4)]Man(a1-3)[Gal(b1-4)GlcNAc(b1-2)[Gal(b1-4)GlcNAc(b1-6)]Man(a1-6)]Man(b1-4)GlcNAc(b1-4)[Fuc(a1-6)]GlcNAc	Gal(b1-3)GlcNAc(b1-3)[Gal(b1-4)[Fuc(a1-3)]GlcNAc(b1-6)]Gal(b1-3)GlcNAc(b1-3)Gal(b1-4)Glc	GalNAc(b1-4)GlcNAc(b1-2)Man(a1-3)[GalNAc(b1-4)GlcNAc(b1-2)[GalNAc(b1-4)GlcNAc(b1-6)]Man(a1-6)]Man(b1-4)GlcNAc(b1-4)GlcNAc	Gal(b1-3)GlcNAc(b1-2)[Gal(b1-3)GlcNAc(b1-4)]Man(a1-3)[Gal(b1-3)GlcNAc(b1-2)Man(a1-6)]Man(b1-4)GlcNAc(b1-4)GlcNAc	Gal(b1-3)GlcNAc(b1-3)[Gal(b1-3)GlcNAc(b1-6)]Gal(b1-3)GlcNAc(b1-3)GalNAc	Gal(b1-4)[Fuc(a1-3)]GlcNAc(b1-2)[Gal(b1-4)[Fuc(a1-3)]GlcNAc(b1-4)]Man(a1-3)GlcNAc(b1-4)[Gal(b1-4)[Fuc(a1-3)]GlcNAc(b1-2)[Gal(b1-4)[Fuc(a1-3)]GlcNAc(b1-6)]Man(a1-6)]Man(b1-4)GlcNAc(b1-4)[Fuc(a1-6)]GlcNAc	Gal(b1-4)GlcNAc(b1-3)Gal(b1-4)GlcNAc(b1-3)Gal(b1-4)GlcNAc(b1-3)Gal(b1-4)GlcNAc(b1-3)Gal(b1-4)GlcNAc(b1-2)[Gal(b1-4)GlcNAc(b1-4)]Man(a1-3)[Gal(b1-4)GlcNAc(b1-2)[Gal(b1-4)GlcNAc(b1-6)]Man(a1-6)]Man(b1-4)GlcNAc(b1-4)GlcNAc	GalNAc(b1-4)GlcNAc(b1-2)[Gal(b1-4)GlcNAc(b1-4)]Man(a1-3)[GalNAc(b1-4)GlcNAc(b1-2)[Gal(b1-4)GlcNAc(b1-6)]Man(a1-6)]Man(b1-4)GlcNAc(b1-4)[Fuc(a1-6)]GlcNAc	GalNAc(b1-4)GlcNAc(b1-2)Man(a1-3)[GalNAc(b1-4)GlcNAc(b1-2)[GalNAc(b1-4)GlcNAc(b1-6)]Man(a1-6)]Man(b1-4)GlcNAc(b1-4)[Fuc(a1-6)]GlcNAc	Gal(b1-4)GlcNAc(b1-3)Gal(b1-4)GlcNAc(b1-2)[Gal(b1-4)GlcNAc(b1-4)]Man(a1-3)[Gal(b1-4)GlcNAc(b1-3)Gal(b1-4)GlcNAc(b1-2)[Gal(b1-4)GlcNAc(b1-3)Gal(b1-4)GlcNAc(b1-6)]Man(a1-6)]Man(b1-4)GlcNAc(b1-4)[Fuc(a1-6)]GlcNAc
https://youtu.be/468Rj9ynDW4?t=268	https://youtu.be/pa_6nO0Zl64?t=268	04:28:00	1004446	BPL (1 μg/mL)	0	0	0	Gal(b1-4)GlcNAc(b1-3)[Gal(b1-4)GlcNAc(b1-6)]Gal(b1-4)GlcNAc(b1-2)Man(a1-3)[Gal(b1-4)GlcNAc(b1-3)[Gal(b1-4)GlcNAc(b1-6)]Gal(b1-4)GlcNAc(b1-2)Man(a1-6)]Man(b1-4)GlcNAc	GalNAc(b1-4)GlcNAc(b1-2)[Gal(b1-4)GlcNAc(b1-4)]Man(a1-3)[GalNAc(b1-4)GlcNAc(b1-2)[GalNAc(b1-4)GlcNAc(b1-6)]Man(a1-6)]Man(b1-4)GlcNAc(b1-4)GlcNAc	GalNAc(b1-4)GlcNAc(b1-2)[Gal(b1-4)GlcNAc(b1-4)]Man(a1-3)[GalNAc(b1-4)GlcNAc(b1-2)[GalNAc(b1-4)GlcNAc(b1-6)]Man(a1-6)]Man(b1-4)GlcNAc(b1-4)[Fuc(a1-6)]GlcNAc	GalNAc(b1-4)GlcNAc(b1-2)[GalNAc(b1-4)GlcNAc(b1-4)]Man(a1-3)[GalNAc(b1-4)GlcNAc(b1-2)Man(a1-6)]Man(b1-4)GlcNAc(b1-4)GlcNAc	GalNAc(b1-4)GlcNAc(b1-2)Man(a1-3)[GalNAc(b1-4)GlcNAc(b1-2)[GalNAc(b1-4)GlcNAc(b1-6)]Man(a1-6)]Man(b1-4)GlcNAc(b1-4)GlcNAc	GalNAc(b1-4)GlcNAc(b1-2)Man(a1-3)[GalNAc(b1-4)GlcNAc(b1-2)[GalNAc(b1-4)GlcNAc(b1-6)]Man(a1-6)]Man(b1-4)GlcNAc(b1-4)[Fuc(a1-6)]GlcNAc	Gal(b1-3)GlcNAc(b1-3)Gal(b1-4)GlcNAc(b1-2)Man(a1-3)[Gal(b1-3)GlcNAc(b1-3)Gal(b1-4)GlcNAc(b1-2)[Gal(b1-3)GlcNAc(b1-3)Gal(b1-4)GlcNAc(b1-6)]Man(a1-6)]Man(b1-4)GlcNAc(b1-4)[Fuc(a1-6)]GlcNAc	Gal(b1-4)GlcNAc(b1-3)Gal(b1-4)GlcNAc(b1-2)[Gal(b1-4)GlcNAc(b1-3)Gal(b1-4)GlcNAc(b1-6)]Man(a1-3)[Gal(b1-4)GlcNAc(b1-3)Gal(b1-4)GlcNAc(b1-2)[Gal(b1-4)GlcNAc(b1-3)Gal(b1-4)GlcNAc(b1-4)]Man(a1-6)]Man(b1-4)GlcNAc(b1-4)[Fuc(a1-6)]GlcNAc	GalNAc(b1-4)GlcNAc(b1-2)[GlcNAc(b1-4)]Man(a1-3)[GalNAc(b1-4)GlcNAc(b1-2)[GalNAc(b1-4)GlcNAc(b1-6)]Man(a1-6)]Man(b1-4)GlcNAc(b1-4)GlcNAc	Gal(b1-3)GlcNAc(b1-2)[Gal(b1-3)GlcNAc(b1-4)]Man(a1-3)[Gal(b1-3)GlcNAc(b1-2)Man(a1-6)]Man(b1-4)GlcNAc(b1-4)GlcNAc	Gal(b1-3)GlcNAc(b1-3)[Gal(b1-3)GlcNAc(b1-3)Gal(b1-4)[Fuc(a1-3)]GlcNAc(b1-6)]Gal(b1-4)Glc	Gal(b1-4)[Fuc(a1-3)]GlcNAc(b1-2)[Gal(b1-4)[Fuc(a1-3)]GlcNAc(b1-4)]Man(a1-3)[Gal(b1-4)[Fuc(a1-3)]GlcNAc(b1-2)[Gal(b1-4)[Fuc(a1-3)]GlcNAc(b1-6)]Man(a1-6)]Man(b1-4)GlcNAc(b1-4)[Fuc(a1-6)]GlcNAc	Gal(b1-4)GlcNAc(b1-3)Gal(b1-4)GlcNAc(b1-3)Gal(b1-4)GlcNAc(b1-3)Gal(b1-4)GlcNAc(b1-3)Gal(b1-4)GlcNAc(b1-2)[Gal(b1-4)GlcNAc(b1-4)]Man(a1-3)[Gal(b1-4)GlcNAc(b1-2)[Gal(b1-4)GlcNAc(b1-6)]Man(a1-6)]Man(b1-4)GlcNAc(b1-4)[Fuc(a1-6)]GlcNAc	GalNAc(b1-4)GlcNAc(b1-2)[GlcNAc(b1-4)]Man(a1-3)[GalNAc(b1-4)GlcNAc(b1-2)[GalNAc(b1-4)GlcNAc(b1-6)]Man(a1-6)]Man(b1-4)GlcNAc(b1-4)[Fuc(a1-6)]GlcNAc	Gal(b1-4)GlcNAc(b1-3)[Gal(b1-4)GlcNAc(b1-6)]Gal(b1-4)GlcNAc(b1-3)Gal(b1-3)[Gal(b1-4)GlcNAc(b1-6)]GalNAc	Gal(b1-4)GlcNAc(b1-3)Gal(b1-4)GlcNAc(b1-3)Gal(b1-4)GlcNAc(b1-3)Gal(b1-4)GlcNAc(b1-3)Gal(b1-4)GlcNAc(b1-2)[Gal(b1-4)GlcNAc(b1-4)]Man(a1-3)[Gal(b1-4)GlcNAc(b1-2)[Gal(b1-4)GlcNAc(b1-6)]Man(a1-6)]Man(b1-4)GlcNAc(b1-4)GlcNAc	GalNAc(b1-4)GlcNAc(b1-2)[Gal(b1-4)GlcNAc(b1-4)]Man(a1-3)[GalNAc(b1-4)GlcNAc(b1-2)[Gal(b1-4)GlcNAc(b1-6)]Man(a1-6)]Man(b1-4)GlcNAc(b1-4)[Fuc(a1-6)]GlcNAc	Gal(b1-3)GlcNAc(b1-3)[Gal(b1-4)[Fuc(a1-3)]GlcNAc(b1-6)]Gal(b1-3)GlcNAc(b1-3)Gal(b1-4)Glc	Gal(b1-3)[GalNAc(b1-4)GlcNAc(b1-6)]GalNAc	Gal(b1-3)GlcNAc(b1-3)[Gal(b1-3)GlcNAc(b1-6)]Gal(b1-3)GlcNAc(b1-3)GalNAc
https://youtu.be/468Rj9ynDW4?t=269	https://youtu.be/pa_6nO0Zl64?t=269	04:29:00	1005588	BTL native (0.2 μg/mL)	0	0	0	Fuc(a1-3)Gal(b1-4)GlcNAc(b1-2)Man(a1-3)[Fuc(a1-3)Gal(b1-4)GlcNAc(b1-2)Man(a1-6)]Man(b1-4)GlcNAc(b1-4)[Fuc(a1-6)]GlcNAc	Gal(b1-4)[Fuc(a1-6)]GlcNAc(b1-2)Man(a1-3)[Gal(b1-4)[Fuc(a1-6)]GlcNAc(b1-2)Man(a1-6)]Man(b1-4)GlcNAc(b1-4)[Fuc(a1-3)]GlcNAc	Neu5Ac(a2-3)Gal(b1-4)[Fuc(a1-6)]GlcNAc(b1-2)Man(a1-3)GlcNAc(b1-4)[Neu5Ac(a2-3)Gal(b1-4)GlcNAc(b1-2)Man(a1-6)]Man(b1-4)GlcNAc(b1-4)[Fuc(a1-6)]GlcNAc	Fuc(a1-3)Gal(b1-4)GlcNAc(b1-2)Man(a1-3)[Gal(b1-4)GlcNAc(b1-2)Man(a1-6)]Man(b1-4)GlcNAc(b1-4)[Fuc(a1-6)]GlcNAc	Neu5Ac(a2-6)Gal(b1-4)GlcNAc(b1-2)[Neu5Ac(a2-6)Gal(b1-4)GlcNAc(b1-4)]Man(a1-3)[Neu5Ac(a2-6)Gal(b1-4)GlcNAc(b1-4)Gal(b1-4)GlcNAc(b1-2)[Neu5Ac(a2-6)Gal(b1-4)GlcNAc(b1-4)Gal(b1-4)GlcNAc(b1-6)]Man(a1-6)]Man(b1-4)GlcNAc(b1-4)[Fuc(a1-6)]GlcNAc	Neu5Ac(a2-6)Gal(b1-4)GlcNAc(b1-2)Man(a1-3)[Fuc(a1-6)Gal(b1-4)GlcNAc(b1-2)Man(a1-6)]Man(b1-4)GlcNAc(b1-4)[Fuc(a1-6)]GlcNAc	Neu5Ac(a2-3)[GalNAc(b1-4)]Gal(b1-4)GlcNAc(b1-2)[Neu5Ac(a2-3)[GalNAc(b1-4)]Gal(b1-4)GlcNAc(b1-4)]Man(a1-3)[Neu5Ac(a2-3)[GalNAc(b1-4)]Gal(b1-4)GlcNAc(b1-2)[Neu5Ac(a2-3)[GalNAc(b1-4)]Gal(b1-4)GlcNAc(b1-6)]Man(a1-6)]Man(b1-4)GlcNAc(b1-4)[Fuc(a1-6)]GlcNAc	Gal(b1-4)GlcNAc(b1-2)Gal(b1-4)GlcNAc(b1-4)[Fuc(a1-3)]Man(a1-3)[Fuc(a1-2)Gal(b1-3)GalNAc(b1-4)GlcNAc(b1-2)Gal(b1-4)GlcNAc(b1-6)[Fuc(a1-3)]Man(a1-6)]Man(b1-4)GlcNAc(b1-4)[Fuc(a1-6)]GlcNAc	Neu5Ac(a2-6)Gal(b1-4)GlcNAc(b1-2)[Neu5Ac(a2-6)Gal(b1-4)GlcNAc(b1-4)]Man(a1-3)[Neu5Ac(a2-6)Gal(b1-4)GlcNAc(b1-4)Gal(b1-4)GlcNAc(b1-2)[Neu5Ac(a2-6)Gal(b1-4)GlcNAc(b1-6)]Man(a1-6)]Man(b1-4)GlcNAc(b1-4)[Fuc(a1-6)]GlcNAc	GlcNAc(b1-3)Gal(b1-4)GlcNAc(b1-3)Gal(b1-4)GlcNAc(b1-2)Man(a1-3)[GlcNAc(b1-3)Gal(b1-4)GlcNAc(b1-3)Gal(b1-4)GlcNAc(b1-2)Man(a1-6)]Man(b1-4)GlcNAc(b1-4)[Fuc(a1-6)]GlcNAc	Gal(b1-4)GlcNAc(b1-3)Gal(b1-4)GlcNAc(b1-3)Gal(b1-4)GlcNAc(b1-3)Gal(b1-4)GlcNAc(b1-2)Man(a1-3)[Gal(b1-3)Gal(b1-4)GlcNAc(b1-2)Man(a1-6)]Man(b1-4)GlcNAc(b1-4)[Fuc(a1-6)]GlcNAc	Gal(b1-4)GlcNAc(b1-3)Gal(b1-4)GlcNAc(b1-3)Gal(b1-4)GlcNAc(b1-2)Man(a1-3)[Gal(b1-4)GlcNAc(b1-3)Gal(b1-4)GlcNAc(b1-3)Gal(b1-4)GlcNAc(b1-2)Man(a1-6)]Man(b1-4)GlcNAc(b1-4)[Fuc(a1-6)]GlcNAc	Gal(b1-4)GlcNAc(b1-3)Gal(b1-4)GlcNAc(b1-3)Gal(b1-4)GlcNAc(b1-3)Gal(b1-4)GlcNAc(b1-3)Gal(b1-4)GlcNAc(b1-2)Man(a1-3)[Gal(b1-4)GlcNAc(b1-2)Man(a1-6)]Man(b1-4)GlcNAc(b1-4)[Fuc(a1-6)]GlcNAc	Gal(b1-4)GlcNAc(b1-3)Gal(b1-4)GlcNAc(b1-3)Gal(b1-4)GlcNAc(b1-2)Man(a1-3)[Gal(b1-3)Gal(b1-4)GlcNAc(b1-2)Man(a1-6)]Man(b1-4)GlcNAc(b1-4)[Fuc(a1-6)]GlcNAc	Gal(b1-4)GlcNAc(b1-3)Gal(b1-4)GlcNAc(b1-3)Gal(b1-4)GlcNAc(b1-3)Gal(b1-4)GlcNAc(b1-2)Man(a1-3)[Gal(b1-4)GlcNAc(b1-2)Man(a1-6)]Man(b1-4)GlcNAc(b1-4)[Fuc(a1-6)]GlcNAc	Gal(b1-4)GlcNAc(b1-2)Man(a1-3)[Gal(b1-4)[Fuc(a1-3)]GlcNAc(b1-3)Gal(b1-4)GlcNAc(b1-2)Man(a1-6)]Man(b1-4)GlcNAc(b1-4)[Fuc(a1-6)]GlcNAc	Gal(b1-4)GlcNAc(b1-3)Gal(b1-4)GlcNAc(b1-3)Gal(b1-4)GlcNAc(b1-3)Gal(b1-4)GlcNAc(b1-2)Man(a1-3)[Gal(b1-4)GlcNAc(b1-3)Gal(b1-4)GlcNAc(b1-3)Gal(b1-4)GlcNAc(b1-3)Gal(b1-4)GlcNAc(b1-2)Man(a1-6)]Man(b1-4)GlcNAc(b1-4)[Fuc(a1-6)]GlcNAc	GalNAc(b1-4)GlcNAc(b1-4)GlcNAc(b1-2)Man(a1-3)[GalNAc(b1-4)GlcNAc(b1-4)GlcNAc(b1-2)Man(a1-6)]Man(b1-4)GlcNAc(b1-4)[Fuc(a1-6)]GlcNAc	GlcNAc(b1-3)Gal(b1-4)GlcNAc(b1-2)Man(a1-3)[GlcNAc(b1-3)Gal(b1-4)GlcNAc(b1-2)Man(a1-6)]Man(b1-4)GlcNAc(b1-4)[Fuc(a1-6)]GlcNAc	Man(a1-3)Man(a1-3)[Man(a1-6)]Man(b1-4)GlcNAc(b1-4)[Fuc(a1-6)]GlcNAc
https://youtu.be/468Rj9ynDW4?t=270	https://youtu.be/pa_6nO0Zl64?t=270	04:30:00	1005585	BTL native (200 μg/mL)	12	0	0	GlcNAc(b1-4)GlcNAc(b1-4)GlcNAc(b1-4)GlcNAc(b1-2)Man(a1-3)[GlcNAc(b1-4)GlcNAc(b1-2)Man(a1-6)]Man(b1-4)GlcNAc(b1-4)[Fuc(a1-6)]GlcNAc	Gal(b1-4)[Fuc(a1-6)]GlcNAc(b1-2)Man(a1-3)[Gal(b1-4)[Fuc(a1-6)]GlcNAc(b1-2)Man(a1-6)]Man(b1-4)GlcNAc(b1-4)[Fuc(a1-3)]GlcNAc	GlcNAc(b1-4)GlcNAc(b1-3)[Gal(a1-3)Gal(b1-4)GlcNAc(b1-6)]Gal(b1-4)GlcNAc(b1-2)Man(a1-3)[Gal(a1-3)Gal(b1-4)GlcNAc(b1-2)Man(a1-6)]Man(b1-4)GlcNAc(b1-4)[Fuc(a1-6)]GlcNAc	Fuc(a1-3)Gal(b1-4)GlcNAc(b1-2)Man(a1-3)[Fuc(a1-3)Gal(b1-4)GlcNAc(b1-2)Man(a1-6)]Man(b1-4)GlcNAc(b1-4)[Fuc(a1-6)]GlcNAc	Gal(b1-4)GlcNAc(b1-2)Man(a1-3)[Gal(b1-4)GlcNAc(b1-2)[Gal(b1-4)GlcNAc(a1-6)]Man(a1-6)]Man(b1-4)GlcNAc(b1-4)[Fuc(a1-6)]GlcNAc	GalNAc(b1-4)GlcNAc(b1-4)GlcNAc(b1-2)Man(a1-3)[GalNAc(b1-4)GlcNAc(b1-4)GlcNAc(b1-2)Man(a1-6)]Man(b1-4)GlcNAc(b1-4)[Fuc(a1-6)]GlcNAc	Fuc(a1-3)Gal(b1-4)GlcNAc(b1-2)Man(a1-3)[Gal(b1-4)GlcNAc(b1-2)Man(a1-6)]Man(b1-4)GlcNAc(b1-4)[Fuc(a1-6)]GlcNAc	GlcNAc(b1-4)GlcNAc(b1-2)Man(a1-3)[GlcNAc(b1-4)GlcNAc(b1-2)Man(a1-6)]Man(b1-4)GlcNAc(b1-4)[Fuc(a1-6)]GlcNAc	Gal(b1-4)GlcNAc(b1-2)Gal(b1-4)GlcNAc(b1-2)Man(a1-3)[Gal(b1-4)GlcNAc(b1-2)Gal(b1-4)GlcNAc(b1-2)Man(a1-6)]Man(b1-4)GlcNAc(b1-4)[Fuc(a1-6)]GlcNAc	Gal(b1-4)GlcNAc(b1-2)[Gal(b1-5)GlcNAc(b1-5)]Man(a1-3)[GlcNAc(b1-2)Man(a1-6)]Man(b1-4)GlcNAc(b1-4)[Fuc(a1-6)]GlcNAc	Gal(b1-4)GlcNAc(b1-3)Gal(b1-4)GlcNAc(b1-3)Gal(b1-4)GlcNAc(b1-3)Gal(b1-4)GlcNAc(b1-2)Man(a1-3)[Gal(b1-4)GlcNAc(b1-3)Gal(b1-4)GlcNAc(b1-3)Gal(b1-4)GlcNAc(b1-3)Gal(b1-4)GlcNAc(b1-2)Man(a1-6)]Man(b1-4)GlcNAc(b1-4)[Fuc(a1-6)]GlcNAc	Gal(b1-3)Gal(b1-4)GlcNAc(b1-2)Man(a1-3)[Gal(b1-3)Gal(b1-4)GlcNAc(b1-2)Man(a1-6)]Man(b1-4)GlcNAc(b1-4)[Fuc(a1-6)]GlcNAc	Gal(b1-4)GlcNAc(b1-3)Gal(b1-4)GlcNAc(b1-2)Man(a1-3)[Gal(b1-3)Gal(b1-4)GlcNAc(b1-2)Man(a1-6)]Man(b1-4)GlcNAc(b1-4)[Fuc(a1-6)]GlcNAc	Gal(b1-4)GlcNAc(b1-3)Gal(b1-4)GlcNAc(b1-3)Gal(b1-4)GlcNAc(b1-3)Gal(b1-4)GlcNAc(b1-2)Man(a1-3)[Gal(b1-3)Gal(b1-4)GlcNAc(b1-2)Man(a1-6)]Man(b1-4)GlcNAc(b1-4)[Fuc(a1-6)]GlcNAc	Gal(b1-4)GlcNAc(b1-3)Gal(b1-4)GlcNAc(b1-3)Gal(b1-4)GlcNAc(b1-2)Man(a1-3)[Gal(b1-3)Gal(b1-4)GlcNAc(b1-2)Man(a1-6)]Man(b1-4)GlcNAc(b1-4)[Fuc(a1-6)]GlcNAc	Gal(b1-4)GlcNAc(b1-3)Gal(b1-4)GlcNAc(b1-3)Gal(b1-4)GlcNAc(b1-2)Man(a1-3)[Gal(b1-4)GlcNAc(b1-3)Gal(b1-4)GlcNAc(b1-3)Gal(b1-4)GlcNAc(b1-2)Man(a1-6)]Man(b1-4)GlcNAc(b1-4)[Fuc(a1-6)]GlcNAc	Gal(b1-4)GlcNAc(b1-3)Gal(b1-4)GlcNAc(b1-3)Gal(b1-4)GlcNAc(b1-3)Gal(b1-4)GlcNAc(b1-3)Gal(b1-4)GlcNAc(b1-2)Man(a1-3)[Gal(b1-4)GlcNAc(b1-2)Man(a1-6)]Man(b1-4)GlcNAc(b1-4)[Fuc(a1-6)]GlcNAc	Gal(b1-4)GlcNAc(b1-2)Man(a1-3)[Gal(b1-3)Gal(b1-4)GlcNAc(b1-2)Man(a1-6)]Man(b1-4)GlcNAc(b1-4)[Fuc(a1-6)]GlcNAc	Gal(b1-3)Gal(b1-4)GlcNAc(b1-2)Man(a1-3)[Gal(b1-4)GlcNAc(b1-2)Man(a1-6)]Man(b1-4)GlcNAc(b1-4)[Fuc(a1-6)]GlcNAc	Gal(a1-4)GlcNAc(b1-2)Man(a1-3)[Gal(a1-4)GlcNAc(b1-2)[Gal(a1-4)GlcNAc(b1-4)]Man(a1-6)]Man(b1-4)GlcNAc(b1-4)[Fuc(a1-6)]GlcNAc
https://youtu.be/468Rj9ynDW4?t=271	https://youtu.be/pa_6nO0Zl64?t=271	04:31:00	1005587	BTL native (2 μg/mL)	0	0	0	Gal(b1-4)[Fuc(a1-6)]GlcNAc(b1-2)Man(a1-3)[Gal(b1-4)[Fuc(a1-6)]GlcNAc(b1-2)Man(a1-6)]Man(b1-4)GlcNAc(b1-4)[Fuc(a1-3)]GlcNAc	Fuc(a1-3)Gal(b1-4)GlcNAc(b1-2)Man(a1-3)[Fuc(a1-3)Gal(b1-4)GlcNAc(b1-2)Man(a1-6)]Man(b1-4)GlcNAc(b1-4)[Fuc(a1-6)]GlcNAc	Fuc(a1-3)Gal(b1-4)GlcNAc(b1-2)Man(a1-3)[Gal(b1-4)GlcNAc(b1-2)Man(a1-6)]Man(b1-4)GlcNAc(b1-4)[Fuc(a1-6)]GlcNAc	Neu5Ac(a2-6)Gal(b1-4)GlcNAc(b1-2)Man(a1-3)[Fuc(a1-6)Gal(b1-4)GlcNAc(b1-2)Man(a1-6)]Man(b1-4)GlcNAc(b1-4)[Fuc(a1-6)]GlcNAc	Gal(b1-4)GlcNAc(b1-3)Gal(b1-4)GlcNAc(b1-3)Gal(b1-4)GlcNAc(b1-3)Gal(b1-4)GlcNAc(b1-2)Man(a1-3)[Gal(b1-4)GlcNAc(b1-3)Gal(b1-4)GlcNAc(b1-3)Gal(b1-4)GlcNAc(b1-3)Gal(b1-4)GlcNAc(b1-2)Man(a1-6)]Man(b1-4)GlcNAc(b1-4)[Fuc(a1-6)]GlcNAc	Neu5Ac(a2-6)Gal(b1-4)GlcNAc(b1-2)[Neu5Ac(a2-6)Gal(b1-4)GlcNAc(b1-4)]Man(a1-3)[Neu5Ac(a2-6)Gal(b1-4)GlcNAc(b1-4)Gal(b1-4)GlcNAc(b1-2)[Neu5Ac(a2-6)Gal(b1-4)GlcNAc(b1-4)Gal(b1-4)GlcNAc(b1-6)]Man(a1-6)]Man(b1-4)GlcNAc(b1-4)[Fuc(a1-6)]GlcNAc	Gal(b1-4)GlcNAc(b1-3)Gal(b1-4)GlcNAc(b1-3)Gal(b1-4)GlcNAc(b1-3)Gal(b1-4)GlcNAc(b1-2)Man(a1-3)[Gal(b1-3)Gal(b1-4)GlcNAc(b1-2)Man(a1-6)]Man(b1-4)GlcNAc(b1-4)[Fuc(a1-6)]GlcNAc	Gal(b1-4)GlcNAc(b1-3)Gal(b1-4)GlcNAc(b1-3)Gal(b1-4)GlcNAc(b1-3)Gal(b1-4)GlcNAc(b1-3)Gal(b1-4)GlcNAc(b1-2)Man(a1-3)[Gal(b1-4)GlcNAc(b1-2)Man(a1-6)]Man(b1-4)GlcNAc(b1-4)[Fuc(a1-6)]GlcNAc	Gal(b1-4)GlcNAc(b1-3)Gal(b1-4)GlcNAc(b1-3)Gal(b1-4)GlcNAc(b1-2)Man(a1-3)[Gal(b1-4)GlcNAc(b1-3)Gal(b1-4)GlcNAc(b1-3)Gal(b1-4)GlcNAc(b1-2)Man(a1-6)]Man(b1-4)GlcNAc(b1-4)[Fuc(a1-6)]GlcNAc	Gal(b1-4)GlcNAc(b1-3)Gal(b1-4)GlcNAc(b1-3)Gal(b1-4)GlcNAc(b1-2)Man(a1-3)[Gal(b1-3)Gal(b1-4)GlcNAc(b1-2)Man(a1-6)]Man(b1-4)GlcNAc(b1-4)[Fuc(a1-6)]GlcNAc	Gal(b1-4)GlcNAc(b1-3)Gal(b1-4)GlcNAc(b1-3)Gal(b1-4)GlcNAc(b1-3)Gal(b1-4)GlcNAc(b1-2)Man(a1-3)[Gal(b1-4)GlcNAc(b1-2)Man(a1-6)]Man(b1-4)GlcNAc(b1-4)[Fuc(a1-6)]GlcNAc	Man(a1-3)Man(a1-3)[Man(a1-6)]Man(b1-4)GlcNAc(b1-4)[Fuc(a1-6)]GlcNAc	Gal(b1-4)GlcNAc(b1-2)Man(a1-3)[Gal(b1-4)[Fuc(a1-3)]GlcNAc(b1-3)Gal(b1-4)GlcNAc(b1-2)Man(a1-6)]Man(b1-4)GlcNAc(b1-4)[Fuc(a1-6)]GlcNAc	Neu5Ac(a2-6)Gal(b1-4)GlcNAc(b1-2)[Neu5Ac(a2-6)Gal(b1-4)GlcNAc(b1-4)]Man(a1-3)[Neu5Ac(a2-6)Gal(b1-4)GlcNAc(b1-4)Gal(b1-4)GlcNAc(b1-2)[Neu5Ac(a2-6)Gal(b1-4)GlcNAc(b1-6)]Man(a1-6)]Man(b1-4)GlcNAc(b1-4)[Fuc(a1-6)]GlcNAc	GlcNAc(b1-3)Gal(b1-4)GlcNAc(b1-3)Gal(b1-4)GlcNAc(b1-2)Man(a1-3)[GlcNAc(b1-3)Gal(b1-4)GlcNAc(b1-3)Gal(b1-4)GlcNAc(b1-2)Man(a1-6)]Man(b1-4)GlcNAc(b1-4)[Fuc(a1-6)]GlcNAc	Gal(b1-4)GlcNAc(b1-3)Gal(b1-4)GlcNAc(b1-2)Man(a1-3)[Gal(b1-4)GlcNAc(b1-3)Gal(b1-4)GlcNAc(b1-2)Man(a1-6)]Man(b1-4)GlcNAc(b1-4)[Fuc(a1-6)]GlcNAc	Gal(b1-4)GlcNAc(b1-2)Man(a1-3)[Gal(b1-4)GlcNAc(b1-3)Gal(b1-4)GlcNAc(b1-3)Gal(b1-4)GlcNAc(b1-2)Man(a1-6)]Man(b1-4)GlcNAc(b1-4)[Fuc(a1-6)]GlcNAc	Gal(b1-4)GlcNAc(b1-3)Gal(b1-4)GlcNAc(b1-3)Gal(b1-4)GlcNAc(b1-2)Man(a1-3)[Gal(b1-4)GlcNAc(b1-2)Man(a1-6)]Man(b1-4)GlcNAc(b1-4)[Fuc(a1-6)]GlcNAc	Fuc(a1-2)Gal(b1-3)GlcNAc(b1-2)Man(a1-3)[Fuc(a1-2)Gal(b1-3)GlcNAc(b1-2)Man(a1-6)]Man(b1-4)GlcNAc(b1-4)[Fuc(a1-6)]GlcNAc	GlcNAc(b1-4)GlcNAc(b1-2)Man(a1-3)[GlcNAc(b1-4)GlcNAc(b1-2)Man(a1-6)]Man(b1-4)GlcNAc(b1-4)[Fuc(a1-6)]GlcNAc
https://youtu.be/468Rj9ynDW4?t=272	https://youtu.be/pa_6nO0Zl64?t=272	04:32:00	1005586	BTL recombinant (200 μg/mL)	0	0	0	Fuc(a1-3)Gal(b1-4)GlcNAc(b1-2)Man(a1-3)[Fuc(a1-3)Gal(b1-4)GlcNAc(b1-2)Man(a1-6)]Man(b1-4)GlcNAc(b1-4)[Fuc(a1-6)]GlcNAc	Gal(b1-4)[Fuc(a1-6)]GlcNAc(b1-2)Man(a1-3)[Gal(b1-4)[Fuc(a1-6)]GlcNAc(b1-2)Man(a1-6)]Man(b1-4)GlcNAc(b1-4)[Fuc(a1-3)]GlcNAc	Neu5Ac(a2-6)Gal(b1-4)GlcNAc(b1-2)[Neu5Ac(a2-6)Gal(b1-4)GlcNAc(b1-4)]Man(a1-3)[Neu5Ac(a2-6)Gal(b1-4)GlcNAc(b1-4)Gal(b1-4)GlcNAc(b1-2)[Neu5Ac(a2-6)Gal(b1-4)GlcNAc(b1-4)Gal(b1-4)GlcNAc(b1-6)]Man(a1-6)]Man(b1-4)GlcNAc(b1-4)[Fuc(a1-6)]GlcNAc	Fuc(a1-3)Gal(b1-4)GlcNAc(b1-2)Man(a1-3)[Gal(b1-4)GlcNAc(b1-2)Man(a1-6)]Man(b1-4)GlcNAc(b1-4)[Fuc(a1-6)]GlcNAc	Gal(b1-4)GlcNAc(b1-3)Gal(b1-4)GlcNAc(b1-3)Gal(b1-4)GlcNAc(b1-3)Gal(b1-4)GlcNAc(b1-2)Man(a1-3)[Gal(b1-4)GlcNAc(b1-3)Gal(b1-4)GlcNAc(b1-3)Gal(b1-4)GlcNAc(b1-3)Gal(b1-4)GlcNAc(b1-2)Man(a1-6)]Man(b1-4)GlcNAc(b1-4)[Fuc(a1-6)]GlcNAc	Neu5Ac(a2-3)[GalNAc(b1-4)]Gal(b1-4)GlcNAc(b1-2)[Neu5Ac(a2-3)[GalNAc(b1-4)]Gal(b1-4)GlcNAc(b1-4)]Man(a1-3)[Neu5Ac(a2-3)[GalNAc(b1-4)]Gal(b1-4)GlcNAc(b1-2)[Neu5Ac(a2-3)[GalNAc(b1-4)]Gal(b1-4)GlcNAc(b1-6)]Man(a1-6)]Man(b1-4)GlcNAc(b1-4)[Fuc(a1-6)]GlcNAc	Neu5Ac(a2-6)Gal(b1-4)GlcNAc(b1-2)Man(a1-3)[Fuc(a1-6)Gal(b1-4)GlcNAc(b1-2)Man(a1-6)]Man(b1-4)GlcNAc(b1-4)[Fuc(a1-6)]GlcNAc	Gal(b1-4)GlcNAc(b1-3)Gal(b1-4)GlcNAc(b1-3)Gal(b1-4)GlcNAc(b1-3)Gal(b1-4)GlcNAc(b1-2)Man(a1-3)[Gal(b1-3)Gal(b1-4)GlcNAc(b1-2)Man(a1-6)]Man(b1-4)GlcNAc(b1-4)[Fuc(a1-6)]GlcNAc	Neu5Ac(a2-3)Gal(b1-4)[Fuc(a1-6)]GlcNAc(b1-2)Man(a1-3)GlcNAc(b1-4)[Neu5Ac(a2-3)Gal(b1-4)GlcNAc(b1-2)Man(a1-6)]Man(b1-4)GlcNAc(b1-4)[Fuc(a1-6)]GlcNAc	Neu5Ac(a2-6)Gal(b1-4)GlcNAc(b1-2)[Neu5Ac(a2-6)Gal(b1-4)GlcNAc(b1-4)]Man(a1-3)[Neu5Ac(a2-6)Gal(b1-4)GlcNAc(b1-4)Gal(b1-4)GlcNAc(b1-2)[Neu5Ac(a2-6)Gal(b1-4)GlcNAc(b1-6)]Man(a1-6)]Man(b1-4)GlcNAc(b1-4)[Fuc(a1-6)]GlcNAc	Gal(b1-4)GlcNAc(b1-3)Gal(b1-4)GlcNAc(b1-3)Gal(b1-4)GlcNAc(b1-2)Man(a1-3)[Gal(b1-4)GlcNAc(b1-3)Gal(b1-4)GlcNAc(b1-3)Gal(b1-4)GlcNAc(b1-2)Man(a1-6)]Man(b1-4)GlcNAc(b1-4)[Fuc(a1-6)]GlcNAc	Gal(b1-4)GlcNAc(b1-3)Gal(b1-4)GlcNAc(b1-3)Gal(b1-4)GlcNAc(b1-3)Gal(b1-4)GlcNAc(b1-3)Gal(b1-4)GlcNAc(b1-2)Man(a1-3)[Gal(b1-4)GlcNAc(b1-2)Man(a1-6)]Man(b1-4)GlcNAc(b1-4)[Fuc(a1-6)]GlcNAc	Gal(b1-4)GlcNAc(b1-3)Gal(b1-4)GlcNAc(b1-3)Gal(b1-4)GlcNAc(b1-2)Man(a1-3)[Gal(b1-3)Gal(b1-4)GlcNAc(b1-2)Man(a1-6)]Man(b1-4)GlcNAc(b1-4)[Fuc(a1-6)]GlcNAc	Gal(b1-4)GlcNAc(b1-3)Gal(b1-4)GlcNAc(b1-3)Gal(b1-4)GlcNAc(b1-3)Gal(b1-4)GlcNAc(b1-2)Man(a1-3)[Gal(b1-4)GlcNAc(b1-2)Man(a1-6)]Man(b1-4)GlcNAc(b1-4)[Fuc(a1-6)]GlcNAc	Gal(b1-3)Gal(b1-4)GlcNAc(b1-2)Man(a1-3)[Gal(b1-3)Gal(b1-4)GlcNAc(b1-2)[Gal(b1-3)Gal(b1-4)GlcNAc(b1-6)]Man(a1-6)]Man(b1-4)GlcNAc(b1-4)[Fuc(a1-6)]GlcNAc	Man(a1-3)Man(a1-3)[Man(a1-6)]Man(b1-4)GlcNAc(b1-4)[Fuc(a1-6)]GlcNAc	Gal(b1-4)GlcNAc(b1-3)Gal(b1-4)GlcNAc(b1-2)Man(a1-3)[Gal(b1-4)GlcNAc(b1-3)Gal(b1-4)GlcNAc(b1-2)[Gal(b1-4)GlcNAc(b1-3)Gal(b1-4)GlcNAc(b1-6)]Man(a1-6)]Man(b1-4)GlcNAc(b1-4)[Fuc(a1-6)]GlcNAc	GlcNAc(b1-3)Gal(b1-4)GlcNAc(b1-3)Gal(b1-4)GlcNAc(b1-2)Man(a1-3)[GlcNAc(b1-3)Gal(b1-4)GlcNAc(b1-3)Gal(b1-4)GlcNAc(b1-2)Man(a1-6)]Man(b1-4)GlcNAc(b1-4)[Fuc(a1-6)]GlcNAc	Neu5Ac(a2-6)Gal(b1-4)GlcNAc(b1-2)[Neu5Ac(a2-6)Gal(b1-4)GlcNAc(b1-4)]Man(a1-3)[Neu5Ac(a2-6)Gal(b1-4)GlcNAc(b1-2)[Neu5Ac(a2-6)Gal(b1-4)GlcNAc(b1-6)]Man(a1-6)]Man(b1-4)GlcNAc(b1-4)[Fuc(a1-6)]GlcNAc	GlcNAc(b1-4)GlcNAc(b1-2)Man(a1-3)[GlcNAc(b1-4)GlcNAc(b1-2)Man(a1-6)]Man(b1-4)GlcNAc(b1-4)[Fuc(a1-6)]GlcNAc
https://youtu.be/468Rj9ynDW4?t=273	https://youtu.be/pa_6nO0Zl64?t=273	04:33:00	1005589	BTL recombinant (2 μg/mL)	0	0	0	Fuc(a1-3)Gal(b1-4)GlcNAc(b1-2)Man(a1-3)[Fuc(a1-3)Gal(b1-4)GlcNAc(b1-2)Man(a1-6)]Man(b1-4)GlcNAc(b1-4)[Fuc(a1-6)]GlcNAc	Gal(b1-4)[Fuc(a1-6)]GlcNAc(b1-2)Man(a1-3)[Gal(b1-4)[Fuc(a1-6)]GlcNAc(b1-2)Man(a1-6)]Man(b1-4)GlcNAc(b1-4)[Fuc(a1-3)]GlcNAc	Neu5Ac(a2-3)[GalNAc(b1-4)]Gal(b1-4)GlcNAc(b1-2)[Neu5Ac(a2-3)[GalNAc(b1-4)]Gal(b1-4)GlcNAc(b1-4)]Man(a1-3)[Neu5Ac(a2-3)[GalNAc(b1-4)]Gal(b1-4)GlcNAc(b1-2)[Neu5Ac(a2-3)[GalNAc(b1-4)]Gal(b1-4)GlcNAc(b1-6)]Man(a1-6)]Man(b1-4)GlcNAc(b1-4)[Fuc(a1-6)]GlcNAc	Neu5Ac(a2-6)Gal(b1-4)GlcNAc(b1-2)[Neu5Ac(a2-6)Gal(b1-4)GlcNAc(b1-4)]Man(a1-3)[Neu5Ac(a2-6)Gal(b1-4)GlcNAc(b1-4)Gal(b1-4)GlcNAc(b1-2)[Neu5Ac(a2-6)Gal(b1-4)GlcNAc(b1-4)Gal(b1-4)GlcNAc(b1-6)]Man(a1-6)]Man(b1-4)GlcNAc(b1-4)[Fuc(a1-6)]GlcNAc	Man(a1-3)Man(a1-3)[Man(a1-6)]Man(b1-4)GlcNAc(b1-4)[Fuc(a1-6)]GlcNAc	Neu5Ac(a2-6)Gal(b1-4)GlcNAc(b1-2)[Neu5Ac(a2-6)Gal(b1-4)GlcNAc(b1-4)]Man(a1-3)[Neu5Ac(a2-6)Gal(b1-4)GlcNAc(b1-4)Gal(b1-4)GlcNAc(b1-2)[Neu5Ac(a2-6)Gal(b1-4)GlcNAc(b1-6)]Man(a1-6)]Man(b1-4)GlcNAc(b1-4)[Fuc(a1-6)]GlcNAc	Fuc(a1-3)Gal(b1-4)GlcNAc(b1-2)Man(a1-3)[Gal(b1-4)GlcNAc(b1-2)Man(a1-6)]Man(b1-4)GlcNAc(b1-4)[Fuc(a1-6)]GlcNAc	Neu5Ac(a2-6)Gal(b1-4)GlcNAc(b1-2)Man(a1-3)[Fuc(a1-6)Gal(b1-4)GlcNAc(b1-2)Man(a1-6)]Man(b1-4)GlcNAc(b1-4)[Fuc(a1-6)]GlcNAc	Neu5Ac(a2-6)Gal(b1-4)GlcNAc(b1-2)[Neu5Ac(a2-6)Gal(b1-4)GlcNAc(b1-4)]Man(a1-3)[Neu5Ac(a2-6)Gal(b1-4)GlcNAc(b1-2)[Neu5Ac(a2-6)Gal(b1-4)GlcNAc(b1-6)]Man(a1-6)]Man(b1-4)GlcNAc(b1-4)[Fuc(a1-6)]GlcNAc	Neu5Ac(a2-3)Gal(b1-4)[Fuc(a1-6)]GlcNAc(b1-2)Man(a1-3)GlcNAc(b1-4)[Neu5Ac(a2-3)Gal(b1-4)GlcNAc(b1-2)Man(a1-6)]Man(b1-4)GlcNAc(b1-4)[Fuc(a1-6)]GlcNAc	Man(a1-3)[Man(a1-6)]Man(a1-3)Man(b1-4)GlcNAc(b1-4)[Fuc(a1-6)]GlcNAc	Gal(b1-4)GlcNAc(b1-2)[Gal(b1-5)GlcNAc(b1-5)]Man(a1-3)[GlcNAc(b1-2)Man(a1-6)]Man(b1-4)GlcNAc(b1-4)[Fuc(a1-6)]GlcNAc	Man(a1-3)[Man(a1-6)]Man(b1-4)GlcNAc(b1-4)[Fuc(a1-6)]GlcNAc	Man(a1-3)[Man(b1-6)]Man(b1-4)GlcNAc(b1-4)[Fuc(a1-6)]GlcNAc	GlcNAc(b1-4)GlcNAc(b1-2)Man(a1-3)[GlcNAc(b1-4)GlcNAc(b1-2)Man(a1-6)]Man(b1-4)GlcNAc(b1-4)[Fuc(a1-6)]GlcNAc	Man(b1-6)Man(b1-3)[Man(a1-6)Man(b1-6)]Man(b1-4)GlcNAc(b1-4)[Fuc(a1-6)]GlcNAc	Man(a1-3)Man(a1-3)[Man(a1-6)]Man(a1-4)GlcNAc(b1-4)[Fuc(a1-6)]GlcNAc	Neu5Ac(a2-3)Gal(b1-3)GlcNAc(b1-2)[Neu5Ac(a2-3)Gal(b1-3)GlcNAc(b1-4)]Man(a1-3)[Neu5Ac(a2-3)Gal(b1-3)GlcNAc(b1-2)[Neu5Ac(a2-3)Gal(b1-3)GlcNAc(b1-6)]Man(a1-6)]Man(b1-4)GlcNAc(b1-4)[Fuc(a1-6)]GlcNAc	Gal(b1-4)GlcNAc(b1-2)Man(a1-3)[Gal(b1-4)GlcNAc(b1-2)[Gal(b1-4)GlcNAc(a1-6)]Man(a1-6)]Man(b1-4)GlcNAc(b1-4)[Fuc(a1-6)]GlcNAc	GlcNAc(b1-4)GlcNAc(b1-4)GlcNAc(b1-4)GlcNAc(b1-2)Man(a1-3)[GlcNAc(b1-4)GlcNAc(b1-2)Man(a1-6)]Man(b1-4)GlcNAc(b1-4)[Fuc(a1-6)]GlcNAc
https://youtu.be/468Rj9ynDW4?t=274	https://youtu.be/pa_6nO0Zl64?t=274	04:34:00	1005472	C (200 μg/mL)	49	0	0	GlcNAc(b1-3)[Neu5Ac(a2-6)]Gal(b1-4)GlcNAc(b1-3)[Neu5Ac(a2-6)]Gal(b1-4)GlcNAc(b1-3)[Neu5Ac(a2-6)]Gal(b1-4)GlcNAc(b1-3)[Neu5Ac(a2-6)]Gal(b1-4)GlcNAc(b1-3)[Neu5Ac(a2-6)]GalNAc	Gal(a1-3)Gal(a1-3)Gal(a1-3)Gal(a1-3)Gal(a1-3)Gal(a1-4)Gal(b1-4)Glc	GalNAc(b1-3)Gal(a1-3)Gal(a1-3)Gal(a1-3)Gal(a1-3)Gal(a1-3)Gal(a1-4)Gal(b1-4)Glc	Man(a1-3)Man(a1-3)Man(a1-2)Man(a1-2)[Man(a1-3)Man(a1-2)Man(a1-6)]Man(a1-3)[Man(a1-6)]Man(b1-4)GlcNAc(b1-4)GlcNAc	Man(b1-2)Man(a1-2)[Glc(a1-3)]Man(a1-2)Man(a1-3)GlcNAc(b1-2)Man(b1-2)Man(a1-2)[Glc(a1-3)]Man(a1-2)Man(a1-3)GlcNAc	Man(a1-2)Man(a1-2)Man(b1-3)[Man(b1-2)Man(b1-3)[Man(b1-2)Man(a1-6)]Man(b1-6)]Man(b1-4)GlcNAc(b1-4)GlcNAc	Man(a1-3)Man(a1-2)Man(a1-2)[Man(a1-3)Man(a1-2)[Man(a1-6)]Man(a1-6)]Man(a1-3)[Man(a1-3)[Man(a1-6)]Man(a1-6)]Man(b1-4)GlcNAc(b1-4)GlcNAc	Man(a1-3)Man(a1-2)Man(a1-2)[Man(a1-2)Man(a1-6)]Man(a1-3)[Man(a1-3)[Man(a1-3)Man(a1-2)Man(a1-6)]Man(a1-6)]Man(b1-4)GlcNAc	Man(a1-3)Man(a1-2)Man(a1-2)[Man(a1-3)Man(a1-2)Man(a1-6)]Man(a1-3)[Man(a1-3)[Man(a1-2)Man(a1-6)]Man(a1-6)]Man(b1-4)GlcNAc	Man(a1-2)Man(a1-2)Man(a1-3)Man(a1-3)Man(a1-2)Man(a1-2)Man(a1-3)Man(a1-3)Man(a1-3)GlcNAc	Gal(a1-3)Gal(a1-3)Gal(a1-3)Gal(a1-3)Gal(a1-4)Gal(b1-4)Glc	Man(a1-2)Man(a1-2)Man(b1-3)[Man(a1-2)Man(b1-3)[Man(b1-2)Man(a1-6)]Man(b1-6)]Man(b1-4)GlcNAc(b1-4)GlcNAc	Man(a1-3)Man(a1-2)Man(a1-2)[Man(a1-3)Man(a1-2)Man(a1-6)]Man(a1-3)[Man(a1-3)[Man(a1-2)Man(a1-6)]Man(a1-6)]Man(b1-4)GlcNAc(b1-4)GlcNAc	Man(a1-3)Man(a1-2)Man(a1-2)[Man(a1-2)Man(a1-6)]Man(a1-3)[Man(a1-3)[Man(a1-3)Man(a1-2)Man(a1-6)]Man(a1-6)]Man(b1-4)GlcNAc(b1-4)GlcNAc	GalNAc(b1-3)Gal(a1-3)Gal(a1-3)Gal(a1-3)Gal(a1-3)Gal(a1-4)Gal(b1-4)Glc	Man(a1-3)Man(a1-2)Man(a1-2)[Man(a1-3)Man(a1-2)Man(a1-6)]Man(a1-3)[Man(a1-3)[Man(a1-6)]Man(a1-6)]Man(b1-4)GlcNAc(b1-4)GlcNAc	Man(a1-3)Man(a1-2)Man(a1-2)[Man(a1-6)]Man(a1-3)[Man(a1-3)[Man(a1-3)Man(a1-2)Man(a1-6)]Man(a1-6)]Man(b1-4)GlcNAc(b1-4)GlcNAc	Neu5Ac(a2-4)GlcNAc(b1-3)[Neu5Ac(a2-6)]Gal(b1-4)GlcNAc(b1-3)[Neu5Ac(a2-6)]Gal(b1-4)GlcNAc(b1-3)[Neu5Ac(a2-6)]Gal(b1-4)GlcNAc(b1-3)[Neu5Ac(a2-6)]GalNAc	Man(a1-3)Man(a1-2)Man(a1-2)[Man(a1-3)Man(a1-2)Man(a1-6)Man(a1-6)]Man(a1-3)[Man(a1-3)[Man(a1-6)]Man(a1-6)]Man(b1-4)GlcNAc(b1-4)GlcNAc	Man(a1-3)Man(a1-2)Man(a1-2)[Man(a1-6)Man(a1-6)]Man(a1-3)[Man(a1-3)[Man(a1-3)Man(a1-2)Man(a1-6)]Man(a1-6)]Man(b1-4)GlcNAc(b1-4)GlcNAc
https://youtu.be/468Rj9ynDW4?t=275	https://youtu.be/pa_6nO0Zl64?t=275	04:35:00	1004450	CA (0.1 μg/mL)	0	0	0	Gal(b1-3)GlcNAc(b1-2)[Gal(b1-3)GlcNAc(b1-4)]Man(a1-3)[Gal(b1-3)GlcNAc(b1-2)Man(a1-6)]Man(b1-4)GlcNAc(b1-4)GlcNAc	Gal(b1-3)GlcNAc(b1-2)Man(a1-3)[Gal(b1-3)GlcNAc(b1-2)Man(a1-6)]Man(b1-4)GlcNAc(b1-4)[Fuc(a1-6)]GlcNAc	Gal(b1-3)GlcNAc(b1-2)Man(a1-3)[Gal(b1-3)GlcNAc(b1-2)Man(a1-6)]Man(b1-4)GlcNAc(b1-4)GlcNAc	Gal(a1-4)Gal(b1-3)GlcNAc(b1-2)Man(a1-3)[Gal(a1-4)Gal(b1-3)GlcNAc(b1-2)Man(a1-6)]Man(b1-4)GlcNAc(b1-4)GlcNAc	Gal(b1-3)GlcNAc(b1-2)Man(a1-3)[GlcNAc(b1-2)Man(a1-6)]Man(b1-4)GlcNAc(b1-4)[Fuc(a1-6)]GlcNAc	Gal(b1-3)GlcNAc(b1-2)Man(a1-3)[GlcNAc(b1-2)Man(a1-6)]Man(b1-4)GlcNAc(b1-4)GlcNAc	GlcNAc(b1-2)[GlcNAc(b1-4)]Man(a1-3)[Gal(b1-3)GlcNAc(b1-2)Man(a1-6)]Man(b1-4)GlcNAc(b1-4)[Fuc(a1-6)]GlcNAc	Gal(a1-4)GlcNAc(b1-2)Man(a1-3)[Gal(a1-4)GlcNAc(b1-2)[Gal(a1-4)GlcNAc(b1-4)]Man(a1-6)]Man(b1-4)GlcNAc(b1-4)[Fuc(a1-6)]GlcNAc	Gal(a1-4)GlcNAc(b1-2)Man(a1-3)[Gal(a1-4)GlcNAc(b1-2)Man(a1-6)]Man(b1-4)GlcNAc(b1-4)GlcNAc	Gal(a1-4)GlcNAc(b1-2)Man(a1-3)[Gal(a1-4)GlcNAc(b1-2)Man(a1-6)]Man(b1-4)GlcNAc(b1-4)[Fuc(a1-6)]GlcNAc	GlcNAc(b1-4)GlcNAc(b1-2)Man(a1-3)[GlcNAc(b1-4)GlcNAc(b1-2)Man(a1-6)]Man(b1-4)GlcNAc(b1-4)GlcNAc	GlcNAc(b1-2)[Gal(b1-3)GlcNAc(b1-4)]Man(a1-3)[GlcNAc(b1-2)Man(a1-6)]Man(b1-4)GlcNAc(b1-4)GlcNAc	GlcNAc(b1-4)GlcNAc(b1-4)GlcNAc(b1-4)GlcNAc(b1-2)Man(a1-3)[GlcNAc(b1-4)GlcNAc(b1-2)Man(a1-6)]Man(b1-4)GlcNAc(b1-4)[Fuc(a1-6)]GlcNAc	GlcNAc(b1-4)GlcNAc(b1-2)Man(a1-3)[GlcNAc(b1-4)GlcNAc(b1-2)Man(a1-6)]Man(b1-4)GlcNAc(b1-4)[Fuc(a1-6)]GlcNAc	GlcNAc(b1-2)Man(a1-3)[Gal(a1-4)GlcNAc(b1-2)Man(a1-6)]Man(b1-4)GlcNAc(b1-4)[Fuc(b1-6)]GlcNAc	GlcNAc(b1-2)[GlcNAc(b1-4)]Man(a1-3)[GlcNAc(b1-2)[GlcNAc(a1-6)]Man(a1-6)]Man(b1-4)GlcNAc(b1-4)GlcNAc	GlcNAc(b1-2)Man(a1-3)[Gal(a1-4)GlcNAc(b1-2)Man(a1-6)]Man(b1-4)GlcNAc(b1-4)[Fuc(a1-6)]GlcNAc	Gal(b1-3)GlcNAc(b1-2)Man(a1-3)[Gal(b1-3)GlcNAc(b1-2)[Gal(b1-3)GlcNAc(b1-6)]Man(a1-6)]Man(b1-4)GlcNAc(b1-4)GlcNAc	GlcNAc(b1-2)Man(a1-3)[GlcNAc(b1-4)GlcNAc(b1-2)Man(a1-6)]Man(b1-4)GlcNAc(b1-4)GlcNAc	Gal(b1-4)GlcNAc(b1-2)[Gal(b1-4)GlcNAc(b1-4)]Man(a1-3)[Gal(b1-3)GlcNAc(b1-2)Man(a1-6)]Man(b1-4)GlcNAc(b1-4)GlcNAc
https://youtu.be/468Rj9ynDW4?t=276	https://youtu.be/pa_6nO0Zl64?t=276	04:36:00	1004453	CA (100 μg/mL)	4	0	0	GlcNAc(b1-4)GlcNAc(b1-4)GlcNAc(b1-4)GlcNAc(b1-2)Man(a1-3)[GlcNAc(b1-4)GlcNAc(b1-2)Man(a1-6)]Man(b1-4)GlcNAc(b1-4)[Fuc(a1-6)]GlcNAc	GlcNAc(b1-4)GlcNAc(b1-2)Man(a1-3)[GlcNAc(b1-4)GlcNAc(b1-2)Man(a1-6)]Man(b1-4)GlcNAc(b1-4)[Fuc(a1-6)]GlcNAc	GlcNAc(b1-4)GlcNAc(b1-2)Man(a1-3)[GlcNAc(b1-4)GlcNAc(b1-2)Man(a1-6)]Man(b1-4)GlcNAc(b1-4)GlcNAc	Gal(b1-3)GlcNAc(b1-2)[Gal(b1-3)GlcNAc(b1-4)]Man(a1-3)[Gal(b1-3)GlcNAc(b1-2)Man(a1-6)]Man(b1-4)GlcNAc(b1-4)GlcNAc	Gal(b1-3)GlcNAc(b1-2)Man(a1-3)[Gal(b1-3)GlcNAc(b1-2)Man(a1-6)]Man(b1-4)GlcNAc(b1-4)GlcNAc	Gal(b1-3)GlcNAc(b1-2)Man(a1-3)[Gal(b1-3)GlcNAc(b1-2)Man(a1-6)]Man(b1-4)GlcNAc(b1-4)[Fuc(a1-6)]GlcNAc	Gal(a1-4)Gal(b1-3)GlcNAc(b1-2)Man(a1-3)[Gal(a1-4)Gal(b1-3)GlcNAc(b1-2)Man(a1-6)]Man(b1-4)GlcNAc(b1-4)GlcNAc	GlcNAc(b1-2)Man(a1-3)[GlcNAc(b1-4)GlcNAc(b1-2)Man(a1-6)]Man(b1-4)GlcNAc(b1-4)[Fuc(a1-6)]GlcNAc	GlcNAc(b1-2)Man(a1-3)[GlcNAc(b1-4)GlcNAc(b1-2)Man(a1-6)]Man(b1-4)GlcNAc(b1-4)GlcNAc	Gal(b1-4)GlcNAc(b1-4)Gal(b1-4)GlcNAc(b1-2)[Gal(b1-4)GlcNAc(b1-4)Gal(b1-4)GlcNAc(b1-4)]Man(a1-3)[Gal(b1-4)GlcNAc(b1-4)Gal(b1-4)GlcNAc(b1-2)Man(a1-6)]Man(b1-4)GlcNAc(b1-4)GlcNAc	Gal(b1-4)GlcNAc(b1-2)[Gal(b1-4)GlcNAc(b1-4)]Man(a1-3)[Gal(b1-4)GlcNAc(b1-4)Gal(b1-4)GlcNAc(b1-2)[Gal(b1-4)GlcNAc(b1-4)]Man(a1-6)]Man(b1-4)GlcNAc(b1-4)GlcNAc	Gal(a1-4)GlcNAc(b1-2)Man(a1-3)[Gal(a1-4)GlcNAc(b1-2)Man(a1-6)]Man(b1-4)GlcNAc(b1-4)GlcNAc	GlcNAc(b1-2)[GlcNAc(b1-4)]Man(a1-3)[GlcNAc(b1-2)[GlcNAc(a1-6)]Man(a1-6)]Man(b1-4)GlcNAc(b1-4)GlcNAc	Gal(a1-4)GlcNAc(b1-2)Man(a1-3)[Gal(a1-4)GlcNAc(b1-2)Man(a1-6)]Man(b1-4)GlcNAc(b1-4)[Fuc(a1-6)]GlcNAc	Gal(a1-4)GlcNAc(b1-2)Man(a1-3)[Gal(a1-4)GlcNAc(b1-2)[Gal(a1-4)GlcNAc(b1-4)]Man(a1-6)]Man(b1-4)GlcNAc(b1-4)[Fuc(a1-6)]GlcNAc	Gal(b1-4)GlcNAc(b1-2)[Gal(b1-5)GlcNAc(b1-5)]Man(a1-3)[GlcNAc(b1-2)Man(a1-6)]Man(b1-4)GlcNAc(b1-4)[Fuc(a1-6)]GlcNAc	Gal(b1-4)GlcNAc(b1-2)[Gal(b1-4)GlcNAc(b1-3)]Man(a1-3)[Gal(b1-4)GlcNAc(b1-2)Man(a1-6)]Man(b1-4)GlcNAc(b1-4)GlcNAc	Gal(b1-4)GlcNAc(b1-2)Man(a1-3)[Gal(b1-4)GlcNAc(b1-2)[Gal(b1-4)GlcNAc(a1-6)]Man(a1-6)]Man(b1-4)GlcNAc(b1-4)GlcNAc	Gal(b1-4)GlcNAc(b1-2)Gal(b1-4)GlcNAc(b1-2)[Gal(b1-4)GlcNAc(b1-2)Gal(b1-4)GlcNAc(b1-4)]Man(a1-3)[Gal(b1-4)GlcNAc(b1-2)Gal(b1-4)GlcNAc(b1-2)Man(a1-6)]Man(b1-4)GlcNAc(b1-4)[Fuc(a1-6)]GlcNAc	GalNAc(b1-4)GlcNAc(b1-4)GlcNAc(b1-2)Man(a1-3)[GalNAc(b1-4)GlcNAc(b1-4)GlcNAc(b1-2)Man(a1-6)]Man(b1-4)GlcNAc(b1-4)[Fuc(a1-6)]GlcNAc
https://youtu.be/468Rj9ynDW4?t=277	https://youtu.be/pa_6nO0Zl64?t=277	04:37:00	1004452	CA (10 μg/mL)	0	0	0	Gal(b1-3)GlcNAc(b1-2)[Gal(b1-3)GlcNAc(b1-4)]Man(a1-3)[Gal(b1-3)GlcNAc(b1-2)Man(a1-6)]Man(b1-4)GlcNAc(b1-4)GlcNAc	Gal(b1-3)GlcNAc(b1-2)Man(a1-3)[Gal(b1-3)GlcNAc(b1-2)Man(a1-6)]Man(b1-4)GlcNAc(b1-4)[Fuc(a1-6)]GlcNAc	GlcNAc(b1-4)GlcNAc(b1-4)GlcNAc(b1-4)GlcNAc(b1-2)Man(a1-3)[GlcNAc(b1-4)GlcNAc(b1-2)Man(a1-6)]Man(b1-4)GlcNAc(b1-4)[Fuc(a1-6)]GlcNAc	Gal(b1-3)GlcNAc(b1-2)Man(a1-3)[Gal(b1-3)GlcNAc(b1-2)Man(a1-6)]Man(b1-4)GlcNAc(b1-4)GlcNAc	Gal(b1-3)GlcNAc(b1-2)Man(a1-3)[GlcNAc(b1-2)Man(a1-6)]Man(b1-4)GlcNAc(b1-4)[Fuc(a1-6)]GlcNAc	GlcNAc(b1-4)GlcNAc(b1-2)Man(a1-3)[GlcNAc(b1-4)GlcNAc(b1-2)Man(a1-6)]Man(b1-4)GlcNAc(b1-4)[Fuc(a1-6)]GlcNAc	Gal(a1-4)GlcNAc(b1-2)Man(a1-3)[Gal(a1-4)GlcNAc(b1-2)Man(a1-6)]Man(b1-4)GlcNAc(b1-4)[Fuc(a1-6)]GlcNAc	Gal(a1-4)Gal(b1-3)GlcNAc(b1-2)Man(a1-3)[Gal(a1-4)Gal(b1-3)GlcNAc(b1-2)Man(a1-6)]Man(b1-4)GlcNAc(b1-4)GlcNAc	Gal(a1-4)GlcNAc(b1-2)Man(a1-3)[Gal(a1-4)GlcNAc(b1-2)[Gal(a1-4)GlcNAc(b1-4)]Man(a1-6)]Man(b1-4)GlcNAc(b1-4)[Fuc(a1-6)]GlcNAc	GlcNAc(b1-2)[GlcNAc(b1-4)]Man(a1-3)[Gal(b1-3)GlcNAc(b1-2)Man(a1-6)]Man(b1-4)GlcNAc(b1-4)[Fuc(a1-6)]GlcNAc	Fuc(a1-2)Gal(b1-3)GlcNAc(b1-2)Man(a1-3)[Fuc(a1-2)Gal(b1-3)GlcNAc(b1-2)Man(a1-6)]Man(b1-4)GlcNAc(b1-4)[Fuc(a1-6)]GlcNAc	GlcNAc(b1-4)GlcNAc(b1-2)Man(a1-3)[GlcNAc(b1-4)GlcNAc(b1-2)Man(a1-6)]Man(b1-4)GlcNAc(b1-4)GlcNAc	Gal(b1-3)GlcNAc(b1-2)[Gal(b1-4)GlcNAc(b1-4)]Man(a1-3)[Gal(b1-4)GlcNAc(b1-2)Man(a1-6)]Man(b1-4)GlcNAc(b1-4)[Fuc(a1-6)]GlcNAc	Gal(b1-3)GlcNAc(b1-2)Man(a1-3)[GlcNAc(b1-2)Man(a1-6)]Man(b1-4)GlcNAc(b1-4)GlcNAc	Gal(a1-4)GlcNAc(b1-2)Man(a1-3)[Gal(a1-4)GlcNAc(b1-2)Man(a1-6)]Man(b1-4)GlcNAc(b1-4)GlcNAc	GlcNAc(b1-2)Man(a1-3)[Gal(a1-4)GlcNAc(b1-2)Man(a1-6)]Man(b1-4)GlcNAc(b1-4)[Fuc(a1-6)]GlcNAc	GlcNAc(b1-2)Man(a1-3)[GlcNAc(b1-4)GlcNAc(b1-2)Man(a1-6)]Man(b1-4)GlcNAc(b1-4)[Fuc(a1-6)]GlcNAc	Gal(b1-4)GlcNAc(b1-2)[Gal(b1-4)GlcNAc(b1-4)]Man(a1-3)[Gal(b1-3)GlcNAc(b1-2)Man(a1-6)]Man(b1-4)GlcNAc(b1-4)GlcNAc	Gal(b1-3)GlcNAc(b1-2)[Gal(b1-4)GlcNAc(b1-4)]Man(a1-3)[Gal(b1-4)GlcNAc(b1-2)Man(a1-6)]Man(b1-4)GlcNAc(b1-4)GlcNAc	Gal(b1-4)GlcNAc(b1-2)[Gal(b1-4)GlcNAc(b1-4)]Man(a1-3)[Gal(b1-4)GlcNAc(b1-4)Gal(b1-4)GlcNAc(b1-2)[Gal(b1-4)GlcNAc(b1-4)]Man(a1-6)]Man(b1-4)GlcNAc(b1-4)GlcNAc
https://youtu.be/468Rj9ynDW4?t=278	https://youtu.be/pa_6nO0Zl64?t=278	04:38:00	1004451	CA (1 μg/mL)	0	0	0	Gal(b1-3)GlcNAc(b1-2)[Gal(b1-3)GlcNAc(b1-4)]Man(a1-3)[Gal(b1-3)GlcNAc(b1-2)Man(a1-6)]Man(b1-4)GlcNAc(b1-4)GlcNAc	GlcNAc(b1-4)GlcNAc(b1-4)GlcNAc(b1-4)GlcNAc(b1-2)Man(a1-3)[GlcNAc(b1-4)GlcNAc(b1-2)Man(a1-6)]Man(b1-4)GlcNAc(b1-4)[Fuc(a1-6)]GlcNAc	Gal(b1-3)GlcNAc(b1-2)Man(a1-3)[Gal(b1-3)GlcNAc(b1-2)Man(a1-6)]Man(b1-4)GlcNAc(b1-4)[Fuc(a1-6)]GlcNAc	Gal(b1-3)GlcNAc(b1-2)Man(a1-3)[Gal(b1-3)GlcNAc(b1-2)Man(a1-6)]Man(b1-4)GlcNAc(b1-4)GlcNAc	GlcNAc(b1-4)GlcNAc(b1-2)Man(a1-3)[GlcNAc(b1-4)GlcNAc(b1-2)Man(a1-6)]Man(b1-4)GlcNAc(b1-4)GlcNAc	GlcNAc(b1-4)GlcNAc(b1-2)Man(a1-3)[GlcNAc(b1-4)GlcNAc(b1-2)Man(a1-6)]Man(b1-4)GlcNAc(b1-4)[Fuc(a1-6)]GlcNAc	Gal(b1-3)GlcNAc(b1-2)Man(a1-3)[GlcNAc(b1-2)Man(a1-6)]Man(b1-4)GlcNAc(b1-4)[Fuc(a1-6)]GlcNAc	Gal(b1-3)GlcNAc(b1-2)Man(a1-3)[GlcNAc(b1-2)Man(a1-6)]Man(b1-4)GlcNAc(b1-4)GlcNAc	GlcNAc(b1-2)Man(a1-3)[GlcNAc(b1-4)GlcNAc(b1-2)Man(a1-6)]Man(b1-4)GlcNAc(b1-4)GlcNAc	Gal(a1-4)Gal(b1-3)GlcNAc(b1-2)Man(a1-3)[Gal(a1-4)Gal(b1-3)GlcNAc(b1-2)Man(a1-6)]Man(b1-4)GlcNAc(b1-4)GlcNAc	GlcNAc(b1-2)[GlcNAc(b1-4)]Man(a1-3)[GlcNAc(b1-2)[GlcNAc(a1-6)]Man(a1-6)]Man(b1-4)GlcNAc(b1-4)GlcNAc	GlcNAc(b1-2)Man(a1-3)[GlcNAc(b1-4)GlcNAc(b1-2)Man(a1-6)]Man(b1-4)GlcNAc(b1-4)[Fuc(a1-6)]GlcNAc	GlcNAc(b1-2)[GlcNAc(b1-4)]Man(a1-3)[Gal(b1-3)GlcNAc(b1-2)Man(a1-6)]Man(b1-4)GlcNAc(b1-4)[Fuc(a1-6)]GlcNAc	Fuc(a1-2)Gal(b1-3)GlcNAc(b1-2)Man(a1-3)[Fuc(a1-2)Gal(b1-3)GlcNAc(b1-2)Man(a1-6)]Man(b1-4)GlcNAc(b1-4)[Fuc(a1-6)]GlcNAc	GlcNAc(b1-2)Man(a1-3)[GlcNAc(b1-2)Man(a1-6)]Man(b1-4)GlcNAc(b1-4)GlcNAc	GlcNAc(b1-2)Man(a1-3)[Gal(a1-4)GlcNAc(b1-2)Man(a1-6)]Man(b1-4)GlcNAc(b1-4)[Fuc(a1-6)]GlcNAc	Gal(a1-4)GlcNAc(b1-2)Man(a1-3)[Gal(a1-4)GlcNAc(b1-2)Man(a1-6)]Man(b1-4)GlcNAc(b1-4)[Fuc(a1-6)]GlcNAc	Gal(a1-4)GlcNAc(b1-2)Man(a1-3)[Gal(a1-4)GlcNAc(b1-2)Man(a1-6)]Man(b1-4)GlcNAc(b1-4)GlcNAc	Gal(a1-4)GlcNAc(b1-2)Man(a1-3)[Gal(a1-4)GlcNAc(b1-2)[Gal(a1-4)GlcNAc(b1-4)]Man(a1-6)]Man(b1-4)GlcNAc(b1-4)[Fuc(a1-6)]GlcNAc	GlcNAc(b1-2)[Gal(b1-3)GlcNAc(b1-4)]Man(a1-3)[GlcNAc(b1-2)Man(a1-6)]Man(b1-4)GlcNAc(b1-4)GlcNAc
