## Supplementary material for "GlyNet: A Multi-Task Neural Network for Predicting Protein-Glycan Interactions": Table S10

### Sheet: count_df
Glycans	Appear As Top 10	Cumulative Counts	Proportion
GlcNAc(b1-3)[Neu5Ac(a2-6)]Gal(b1-4)GlcNAc(b1-3)[Neu5Ac(a2-6)]Gal(b1-4)GlcNAc(b1-3)[Neu5Ac(a2-6)]Gal(b1-4)GlcNAc(b1-3)[Neu5Ac(a2-6)]Gal(b1-4)GlcNAc(b1-3)[Neu5Ac(a2-6)]GalNAc	505	505	0.0401814
Neu5Ac(a2-4)GlcNAc(b1-3)[Neu5Ac(a2-6)]Gal(b1-4)GlcNAc(b1-3)[Neu5Ac(a2-6)]Gal(b1-4)GlcNAc(b1-3)[Neu5Ac(a2-6)]Gal(b1-4)GlcNAc(b1-3)[Neu5Ac(a2-6)]GalNAc	337	842	0.0669955
GlcNAc(b1-3)[Neu5Ac(a2-6)]Gal(b1-4)GlcNAc(b1-3)[Neu5Ac(a2-6)]Gal(b1-4)GlcNAc(b1-3)[Neu5Ac(a2-6)]Gal(b1-4)GlcNAc(b1-3)[Neu5Ac(a2-6)]GalNAc	246	1088	0.0865691
Man(a1-3)Man(a1-2)Man(a1-2)[Man(a1-3)Man(a1-2)[Man(a1-6)]Man(a1-6)]Man(a1-3)[Man(a1-3)[Man(a1-6)]Man(a1-6)]Man(b1-4)GlcNAc(b1-4)GlcNAc	235	1323	0.105267
Neu5Ac(a2-3)Gal(b1-4)GlcNAc(b1-3)[Neu5Ac(a2-3)Gal(b1-4)GlcNAc(b1-6)]Gal(b1-4)GlcNAc(b1-3)[Neu5Ac(a2-3)Gal(b1-4)GlcNAc(b1-6)]Gal(b1-4)GlcNAc(b1-3)Gal(b1-4)Glc	191	1514	0.120465
Fuc(a1-2)Gal(b1-4)GlcNAc(b1-3)[Fuc(a1-2)Gal(b1-4)GlcNAc(b1-6)]Gal(b1-4)GlcNAc(b1-3)Gal(b1-4)GlcNAc(b1-3)Gal(b1-4)GlcNAc(b1-3)Gal(b1-4)GlcNAc(b1-3)Gal(b1-4)GlcNAc(b1-3)Gal(b1-4)GlcNAc(b1-3)Gal(b1-4)GlcNAc(b1-3)Gal(b1-4)Glc	187	1701	0.135344
Neu5Ac(a2-3)[GalNAc(b1-4)]Gal(b1-4)GlcNAc(b1-2)[Neu5Ac(a2-3)[GalNAc(b1-4)]Gal(b1-4)GlcNAc(b1-4)]Man(a1-3)[Neu5Ac(a2-3)[GalNAc(b1-4)]Gal(b1-4)GlcNAc(b1-2)[Neu5Ac(a2-3)[GalNAc(b1-4)]Gal(b1-4)GlcNAc(b1-6)]Man(a1-6)]Man(b1-4)GlcNAc(b1-4)[Fuc(a1-6)]GlcNAc	180	1881	0.149666
Gal(a1-3)Gal(a1-3)Gal(a1-3)Gal(a1-3)Gal(a1-3)Gal(a1-4)Gal(b1-4)Glc	166	2047	0.162874
GalNAc(b1-3)Gal(a1-3)Gal(a1-3)Gal(a1-3)Gal(a1-3)Gal(a1-3)Gal(a1-4)Gal(b1-4)Glc	158	2205	0.175446
Neu5Ac(a2-3)Gal(b1-4)GlcNAc(b1-2)[Neu5Ac(a2-3)Gal(b1-4)GlcNAc(b1-6)]Man(a1-3)[Neu5Ac(a2-3)Gal(b1-4)GlcNAc(b1-2)[Neu5Ac(a2-3)Gal(b1-4)GlcNAc(b1-4)]Man(a1-6)]Man(b1-4)GlcNAc(b1-4)GlcNAc	134	2339	0.186108
Man(a1-3)Man(a1-2)Man(a1-2)[Man(a1-2)Man(a1-6)]Man(a1-3)[Man(a1-3)[Man(a1-3)Man(a1-2)Man(a1-6)]Man(a1-6)]Man(b1-4)GlcNAc(b1-4)GlcNAc	134	2473	0.19677
Man(a1-3)Man(a1-2)Man(a1-2)[Man(a1-3)Man(a1-2)Man(a1-6)]Man(a1-3)[Man(a1-3)[Man(a1-2)Man(a1-6)]Man(a1-6)]Man(b1-4)GlcNAc(b1-4)GlcNAc	134	2607	0.207432
GalNAc(a1-3)[Fuc(a1-2)]Gal(b1-3)GlcNAc(b1-3)[GalNAc(a1-3)[Fuc(a1-2)]Gal(b1-3)GlcNAc(b1-6)]Gal(b1-3)GlcNAc(b1-3)Gal(b1-4)Glc	126	2733	0.217457
Neu5Ac(a2-3)Gal(b1-4)GlcNAc(b1-2)[Neu5Ac(a2-3)Gal(b1-4)GlcNAc(b1-6)]Man(a1-3)[Neu5Ac(a2-3)Gal(b1-4)GlcNAc(b1-2)[Neu5Ac(a2-3)Gal(b1-4)GlcNAc(b1-4)]Man(a1-6)]Man(b1-4)GlcNAc(b1-4)[Fuc(a1-6)]GlcNAc	126	2859	0.227482
Man(a1-3)Man(a1-3)Man(a1-2)Man(a1-2)[Man(a1-3)Man(a1-2)Man(a1-6)]Man(a1-3)[Man(a1-6)]Man(b1-4)GlcNAc(b1-4)GlcNAc	124	2983	0.237349
GalNAc(b1-4)GlcNAc(b1-2)Man(a1-3)[GalNAc(b1-4)GlcNAc(b1-2)[GalNAc(b1-4)GlcNAc(b1-6)]Man(a1-6)]Man(b1-4)GlcNAc(b1-4)GlcNAc	108	3091	0.245942
GalNAc(b1-4)GlcNAc(b1-2)[GalNAc(b1-4)GlcNAc(b1-4)]Man(a1-3)[GalNAc(b1-4)GlcNAc(b1-2)Man(a1-6)]Man(b1-4)GlcNAc(b1-4)GlcNAc	108	3199	0.254535
Man(a1-2)Man(a1-2)Man(b1-3)[Man(b1-2)Man(b1-3)[Man(b1-2)Man(a1-6)]Man(b1-6)]Man(b1-4)GlcNAc(b1-4)GlcNAc	103	3302	0.262731
Gal(b1-4)GlcNAc(b1-3)[Gal(b1-4)GlcNAc(b1-6)]Gal(b1-4)GlcNAc(b1-2)Man(a1-3)[Gal(b1-4)GlcNAc(b1-3)[Gal(b1-4)GlcNAc(b1-6)]Gal(b1-4)GlcNAc(b1-2)Man(a1-6)]Man(b1-4)GlcNAc	99	3401	0.270608
Neu5Ac(a2-3)Gal(b1-4)GlcNAc(b1-2)[Neu5Ac(a2-3)Gal(b1-4)GlcNAc(b1-3)Gal(b1-4)GlcNAc(b1-4)]Man(a1-3)[Neu5Ac(a2-3)Gal(b1-4)GlcNAc(b1-3)Gal(b1-4)GlcNAc(b1-2)[Neu5Ac(a2-3)Gal(b1-4)GlcNAc(b1-3)Gal(b1-4)GlcNAc(b1-6)]Man(a1-6)]Man(b1-4)GlcNAc(b1-4)[Fuc(a1-6)]GlcNAc	99	3500	0.278485
Neu5Ac(a2-3)Gal(b1-4)GlcNAc(b1-3)Gal(b1-4)GlcNAc(b1-2)[Neu5Ac(a2-3)Gal(b1-4)GlcNAc(b1-4)]Man(a1-3)[Neu5Ac(a2-3)Gal(b1-4)GlcNAc(b1-3)Gal(b1-4)GlcNAc(b1-2)[Neu5Ac(a2-3)Gal(b1-4)GlcNAc(b1-3)Gal(b1-4)GlcNAc(b1-6)]Man(a1-6)]Man(b1-4)GlcNAc(b1-4)[Fuc(a1-6)]GlcNAc	98	3598	0.286283
Man(a1-3)Man(a1-2)Man(a1-2)[Man(a1-2)Man(a1-6)]Man(a1-3)[Man(a1-3)[Man(a1-3)Man(a1-2)Man(a1-6)]Man(a1-6)]Man(b1-4)GlcNAc	97	3695	0.294001
Man(a1-3)Man(a1-2)Man(a1-2)[Man(a1-3)Man(a1-2)Man(a1-6)]Man(a1-3)[Man(a1-3)[Man(a1-2)Man(a1-6)]Man(a1-6)]Man(b1-4)GlcNAc	96	3791	0.301639
Neu5Ac(a2-3)Gal(b1-4)GlcNAc(b1-2)[Neu5Ac(a2-3)Gal(b1-4)GlcNAc(b1-4)]Man(a1-3)GlcNAc(b1-4)[Neu5Ac(a2-3)Gal(b1-4)GlcNAc(b1-2)[Neu5Ac(a2-3)Gal(b1-4)GlcNAc(b1-6)]Man(a1-6)]Man(b1-4)GlcNAc(b1-4)[Fuc(a1-6)]GlcNAc	91	3882	0.30888
Neu5Ac(a2-3)Gal(b1-4)GlcNAc(b1-2)[Neu5Ac(a2-3)Gal(b1-4)GlcNAc(b1-4)]Man(a1-3)[Neu5Ac(a2-3)Gal(b1-4)GlcNAc(b1-2)[Neu5Ac(a2-3)Gal(b1-4)GlcNAc(b1-4)]Man(a1-6)]Man(b1-4)GlcNAc(b1-4)[Fuc(a1-6)]GlcNAc	91	3973	0.31612
Man(a1-3)Man(a1-2)Man(a1-2)[Man(a1-3)Man(a1-2)Man(a1-6)Man(a1-6)]Man(a1-3)[Man(a1-3)[Man(a1-6)]Man(a1-6)]Man(b1-4)GlcNAc(b1-4)GlcNAc	87	4060	0.323043
Man(a1-3)Man(a1-2)Man(a1-2)[Man(a1-6)Man(a1-6)]Man(a1-3)[Man(a1-3)[Man(a1-3)Man(a1-2)Man(a1-6)]Man(a1-6)]Man(b1-4)GlcNAc(b1-4)GlcNAc	86	4146	0.329885
GalNAc(a1-3)[Fuc(a1-2)]Gal(b1-4)GlcNAc(b1-3)Gal(b1-4)GlcNAc(b1-3)[GalNAc(a1-3)[Fuc(a1-2)]Gal(b1-4)GlcNAc(b1-6)]Gal(b1-4)GlcNAc(b1-3)Gal(b1-4)Glc	85	4231	0.336649
GalNAc(a1-3)[Fuc(a1-2)]Gal(b1-4)GlcNAc(b1-3)Gal(b1-4)GlcNAc(b1-3)[GalNAc(a1-3)[Fuc(a1-2)]Gal(b1-4)GalNAc(b1-6)]Gal(b1-4)GlcNAc(b1-3)Gal(b1-4)Glc	83	4314	0.343253
Man(a1-3)Man(a1-2)Man(a1-2)[Man(a1-3)Man(a1-2)Man(a1-6)]Man(a1-3)[Man(a1-3)[Man(a1-6)]Man(a1-6)]Man(b1-4)GlcNAc(b1-4)GlcNAc	83	4397	0.349857
Man(a1-3)Man(a1-2)Man(a1-2)[Man(a1-6)]Man(a1-3)[Man(a1-3)[Man(a1-3)Man(a1-2)Man(a1-6)]Man(a1-6)]Man(b1-4)GlcNAc(b1-4)GlcNAc	82	4479	0.356381
Gal(b1-4)GlcNAc(b1-3)Gal(b1-4)GlcNAc(b1-2)[Gal(b1-4)GlcNAc(b1-3)Gal(b1-4)GlcNAc(b1-6)]Man(a1-3)[Gal(b1-4)GlcNAc(b1-3)Gal(b1-4)GlcNAc(b1-2)[Gal(b1-4)GlcNAc(b1-3)Gal(b1-4)GlcNAc(b1-4)]Man(a1-6)]Man(b1-4)GlcNAc(b1-4)[Fuc(a1-6)]GlcNAc	80	4559	0.362747
GlcNAc(b1-4)GlcNAc(b1-4)GlcNAc(b1-4)GlcNAc(b1-2)Man(a1-3)[GlcNAc(b1-4)GlcNAc(b1-2)Man(a1-6)]Man(b1-4)GlcNAc(b1-4)[Fuc(a1-6)]GlcNAc	80	4639	0.369112
Gal(a1-3)Gal(a1-3)Gal(a1-3)Gal(a1-3)Gal(a1-4)Gal(b1-4)Glc	77	4716	0.375239
GalNAc(b1-3)Gal(a1-3)Gal(a1-3)Gal(a1-3)Gal(a1-3)Gal(a1-4)Gal(b1-4)Glc	74	4790	0.381127
Neu5Ac(a2-3)Gal(b1-4)GlcNAc(b1-2)[Neu5Ac(a2-3)Gal(b1-4)GlcNAc(b1-4)]Man(a1-3)[Neu5Ac(a2-3)Gal(b1-4)GlcNAc(b1-2)[Neu5Ac(a2-3)Gal(b1-4)GlcNAc(b1-6)]Man(a1-6)]Man(b1-4)GlcNAc(b1-4)GlcNAc	72	4862	0.386856
GalNAc(a1-3)[Fuc(a1-2)]Gal(b1-3)GlcNAc(b1-3)[GalNAc(a1-3)[Fuc(a1-2)]Gal(b1-4)GlcNAc(b1-6)]Gal(b1-3)GlcNAc(b1-3)Gal(b1-4)Glc	71	4933	0.392505
Man(b1-2)Man(a1-2)[Glc(a1-3)]Man(a1-2)Man(a1-3)GlcNAc(b1-2)Man(b1-2)Man(a1-2)[Glc(a1-3)]Man(a1-2)Man(a1-3)GlcNAc	70	5003	0.398074
Gal(b1-4)GlcNAc(b1-2)Gal(b1-4)GlcNAc(b1-2)[Gal(b1-4)GlcNAc(b1-2)Gal(b1-4)GlcNAc(b1-4)]Man(a1-3)[Gal(b1-4)GlcNAc(b1-2)Gal(b1-4)GlcNAc(b1-2)Man(a1-6)]Man(b1-4)GlcNAc(b1-4)[Fuc(a1-6)]GlcNAc	69	5072	0.403565
GalNAc(a1-3)[Fuc(a1-2)]Gal(b1-4)GlcNAc(b1-3)[GalNAc(a1-3)[Fuc(a1-2)]Gal(b1-4)GlcNAc(b1-6)]Gal(b1-4)GlcNAc(b1-3)Gal(b1-4)Glc	69	5141	0.409055
GalNAc(b1-4)GlcNAc(b1-2)Man(a1-3)[GalNAc(b1-4)GlcNAc(b1-2)[GalNAc(b1-4)GlcNAc(b1-6)]Man(a1-6)]Man(b1-4)GlcNAc(b1-4)[Fuc(a1-6)]GlcNAc	68	5209	0.414465
Gal(a1-3)Gal(b1-4)GlcNAc(b1-2)[Gal(a1-3)Gal(b1-4)GlcNAc(b1-4)]Man(a1-3)[Gal(a1-3)Gal(b1-4)GlcNAc(b1-2)[Gal(a1-3)Gal(b1-4)GlcNAc(b1-6)]Man(a1-6)]Man(b1-4)GlcNAc(b1-4)[Fuc(a1-6)]GlcNAc	68	5277	0.419876
Neu5Ac(a2-6)Gal(b1-4)GlcNAc(b1-2)[Neu5Ac(a2-6)Gal(b1-4)GlcNAc(b1-4)]Man(a1-3)[Neu5Ac(a2-6)Gal(b1-4)GlcNAc(b1-4)Gal(b1-4)GlcNAc(b1-2)[Neu5Ac(a2-6)Gal(b1-4)GlcNAc(b1-4)Gal(b1-4)GlcNAc(b1-6)]Man(a1-6)]Man(b1-4)GlcNAc(b1-4)[Fuc(a1-6)]GlcNAc	66	5343	0.425127
GlcNAc(b1-4)GlcNAc(a1-4)GlcNAc(b1-4)GlcNAc(b1-4)GlcNAc(b1-4)GlcNAc	65	5408	0.430299
GlcNAc(b1-4)GlcNAc(a1-4)GlcNAc(b1-4)GlcNAc(a1-4)GlcNAc(b1-4)GlcNAc	65	5473	0.435471
Neu5Ac(a2-4)GlcNAc(b1-3)[Neu5Ac(a2-6)]Gal(b1-4)GlcNAc(b1-3)[Neu5Ac(a2-6)]Gal(b1-4)GlcNAc(b1-3)[Neu5Ac(a2-6)]GalNAc	64	5537	0.440563
GlcNAc(b1-4)GlcNAc(b1-4)GlcNAc(b1-4)GlcNAc(a1-4)GlcNAc(b1-4)GlcNAc	64	5601	0.445656
Neu5Ac(a2-3)Gal(b1-4)GlcNAc(b1-2)[Neu5Ac(a2-3)Gal(b1-4)GlcNAc(b1-4)]Man(a1-3)[Neu5Ac(a2-3)Gal(b1-4)GlcNAc(b1-2)[Neu5Ac(a2-3)Gal(b1-4)GlcNAc(b1-6)]Man(a1-6)]Man(b1-4)GlcNAc	62	5663	0.450589
GalNAc(b1-4)GlcNAc(b1-2)[GlcNAc(b1-4)]Man(a1-3)[GalNAc(b1-4)GlcNAc(b1-2)[GalNAc(b1-4)GlcNAc(b1-6)]Man(a1-6)]Man(b1-4)GlcNAc(b1-4)GlcNAc	59	5722	0.455283
Neu5Ac(a2-6)Gal(b1-4)GlcNAc(b1-2)[Neu5Ac(a2-6)Gal(b1-4)GlcNAc(b1-6)]Man(a1-3)[Neu5Ac(a2-6)Gal(b1-4)GlcNAc(b1-2)[Neu5Ac(a2-6)Gal(b1-4)GlcNAc(b1-4)]Man(a1-6)]Man(b1-4)GlcNAc(b1-4)GlcNAc	59	5781	0.459978
Man(a1-3)Man(a1-2)Man(a1-2)[Man(a1-2)[Man(a1-6)]Man(a1-6)]Man(a1-3)[Man(a1-3)[Man(a1-2)Man(a1-6)]Man(a1-6)]Man(b1-4)GlcNAc(b1-4)GlcNAc	59	5840	0.464672
Neu5Ac(a2-3)Gal(b1-4)GlcNAc(b1-2)[Neu5Ac(a2-3)Gal(b1-4)GlcNAc(b1-4)]Man(a1-3)[Neu5Ac(a2-3)Gal(b1-4)GlcNAc(b1-2)[Neu5Ac(a2-3)Gal(b1-4)GlcNAc(b1-6)]Man(a1-6)]Man(b1-4)GlcNAc(b1-4)[Fuc(a1-6)]GlcNAc	59	5899	0.469367
GlcNAc(b1-4)GlcNAc(a1-4)GlcNAc(a1-4)GlcNAc(b1-4)GlcNAc(b1-4)GlcNAc	58	5957	0.473982
GalNAc(b1-4)GlcNAc(b1-2)[Gal(b1-4)GlcNAc(b1-4)]Man(a1-3)[GalNAc(b1-4)GlcNAc(b1-2)[GalNAc(b1-4)GlcNAc(b1-6)]Man(a1-6)]Man(b1-4)GlcNAc(b1-4)GlcNAc	58	6015	0.478596
GlcNAc(a1-3)[Fuc(a1-2)]Gal(b1-3)GlcNAc(b1-3)[GalNAc(a1-3)[Fuc(a1-2)]Gal(b1-3)GlcNAc(b1-6)]Gal(b1-3)GlcNAc(b1-3)Gal(b1-4)Glc	58	6073	0.483211
Neu5Ac(a2-3)Gal(b1-4)GlcNAc(b1-2)[Neu5Ac(a2-3)Gal(b1-4)GlcNAc(b1-4)]Man(a1-3)[Neu5Ac(a2-3)Gal(b1-4)GlcNAc(b1-2)[Neu5Ac(a2-3)Gal(b1-4)GlcNAc(b1-3)Gal(b1-4)GlcNAc(b1-3)Gal(b1-4)GlcNAc(b1-6)]Man(a1-6)]Man(b1-4)GlcNAc(b1-4)[Fuc(a1-6)]GlcNAc	57	6130	0.487747
Neu5Ac(a2-3)Gal(b1-3)GlcNAc(b1-2)[Neu5Ac(a2-3)Gal(b1-3)GlcNAc(b1-4)]Man(a1-3)[Neu5Ac(a2-3)Gal(b1-3)GlcNAc(b1-2)[Neu5Ac(a2-3)Gal(b1-3)GlcNAc(b1-6)]Man(a1-6)]Man(b1-4)GlcNAc(b1-4)[Fuc(a1-6)]GlcNAc	57	6187	0.492282
GlcNAc(a1-4)Gal(b1-3)[GlcNAc(a1-4)Gal(b1-4)GlcNAc(b1-6)]GalNAc	57	6244	0.496817
Neu5Ac(a2-3)Gal(b1-4)GlcNAc(b1-2)[Neu5Ac(a2-3)Gal(b1-4)GlcNAc(b1-4)]Man(a1-3)[Neu5Ac(a2-3)Gal(b1-4)GlcNAc(b1-3)Gal(b1-4)GlcNAc(b1-3)Gal(b1-4)GlcNAc(b1-2)[Neu5Ac(a2-3)Gal(b1-4)GlcNAc(b1-6)]Man(a1-6)]Man(b1-4)GlcNAc(b1-4)[Fuc(a1-6)]GlcNAc	56	6300	0.501273
Man(a1-2)Man(a1-2)Man(a1-2)Man(a1-2)Man(a1-2)Man(a1-3)[Man(a1-2)Man(a1-2)Man(a1-6)]Man(b1-4)GlcNAc(b1-4)GlcNAc	56	6356	0.505729
GalNAc(b1-4)GlcNAc(b1-2)[Gal(b1-4)GlcNAc(b1-4)]Man(a1-3)[GalNAc(b1-4)GlcNAc(b1-2)[GalNAc(b1-4)GlcNAc(b1-6)]Man(a1-6)]Man(b1-4)GlcNAc(b1-4)[Fuc(a1-6)]GlcNAc	56	6412	0.510185
GalNAc(b1-4)GlcNAc(b1-2)Man(a1-3)[GalNAc(b1-4)GlcNAc(b1-2)Man(a1-6)]Man(a1-4)GlcNAc(b1-4)GlcNAc	55	6467	0.514561
Neu5Ac(a2-3)Gal(b1-4)GlcNAc(b1-2)[Neu5Ac(a2-3)Gal(b1-4)GlcNAc(b1-4)]Man(a1-3)[Neu5Ac(a2-3)Gal(b1-4)GlcNAc(b1-3)Gal(b1-4)GlcNAc(b1-2)[Neu5Ac(a2-3)Gal(b1-4)GlcNAc(b1-3)Gal(b1-4)GlcNAc(b1-6)]Man(a1-6)]Man(b1-4)GlcNAc(b1-4)[Fuc(a1-6)]GlcNAc	54	6521	0.518857
Man(a1-2)Man(a1-2)Man(a1-3)Man(a1-3)Man(a1-2)Man(a1-2)Man(a1-3)Man(a1-3)Man(a1-3)GlcNAc	54	6575	0.523154
Gal(a1-3)[Fuc(a1-2)]Gal(b1-4)GlcNAc(b1-3)Gal(b1-4)GlcNAc(b1-3)[Gal(a1-3)[Fuc(a1-2)]Gal(b1-4)GlcNAc(b1-6)]Gal(b1-4)GlcNAc(b1-3)Gal(b1-4)GlcNAc(b1-3)Gal(b1-4)Glc	52	6627	0.527292
Gal(b1-4)GlcNAc(b1-3)Gal(b1-4)GlcNAc(b1-3)Gal(b1-4)GlcNAc(b1-3)Gal(b1-4)GlcNAc(b1-3)Gal(b1-4)GlcNAc(b1-2)[Gal(b1-4)GlcNAc(b1-4)]Man(a1-3)[Gal(b1-4)GlcNAc(b1-2)[Gal(b1-4)GlcNAc(b1-6)]Man(a1-6)]Man(b1-4)GlcNAc(b1-4)GlcNAc	51	6678	0.531349
Gal(b1-4)[Fuc(a1-3)]GlcNAc(b1-3)Gal(b1-4)[Fuc(a1-3)]GlcNAc(b1-2)Man(a1-3)[Gal(b1-4)[Fuc(a1-3)]GlcNAc(b1-3)Gal(b1-4)[Fuc(a1-3)]GlcNAc(b1-2)Man(a1-6)]Man(b1-4)GlcNAc(b1-4)[Fuc(a1-6)]GlcNAc	50	6728	0.535328
Neu5Ac(a2-3)Gal(b1-4)GlcNAc(b1-2)[Neu5Ac(a2-3)Gal(b1-4)GlcNAc(b1-4)]Man(a1-3)[Neu5Ac(a2-3)Gal(b1-4)GlcNAc(b1-2)[Neu5Ac(a2-3)Gal(b1-4)[Fuc(a1-3)]GlcNAc(b1-6)]Man(a1-6)]Man(b1-4)GlcNAc(b1-4)[Fuc(a1-6)]GlcNAc	49	6777	0.539227
Neu5Ac(a2-6)Gal(b1-4)GlcNAc(b1-2)[Neu5Ac(a2-6)Gal(b1-4)GlcNAc(b1-4)]Man(a1-3)[Neu5Ac(a2-6)Gal(b1-4)GlcNAc(b1-4)Gal(b1-4)GlcNAc(b1-2)[Neu5Ac(a2-6)Gal(b1-4)GlcNAc(b1-6)]Man(a1-6)]Man(b1-4)GlcNAc(b1-4)[Fuc(a1-6)]GlcNAc	48	6825	0.543046
Gal(b1-4)GlcNAc(b1-2)[Gal(b1-4)GlcNAc(b1-4)]Man(a1-3)[Gal(b1-4)GlcNAc(b1-4)Gal(b1-4)GlcNAc(b1-2)[Gal(b1-4)GlcNAc(b1-4)]Man(a1-6)]Man(b1-4)GlcNAc(b1-4)GlcNAc	48	6873	0.546865
Neu5Ac(a2-3)Gal(b1-4)GlcNAc(b1-2)[Neu5Ac(a2-3)Gal(b1-4)GlcNAc(b1-4)]Man(a1-3)[Neu5Ac(a2-3)Gal(b1-4)GlcNAc(b1-2)[Neu5Ac(a2-3)Gal(b1-4)GlcNAc(b1-3)Gal(b1-4)GlcNAc(b1-6)]Man(a1-6)]Man(b1-4)GlcNAc(b1-4)[Fuc(a1-6)]GlcNAc	48	6921	0.550684
Fuc(a1-2)Gal(b1-3)[Fuc(a1-2)Gal(b1-4)[Fuc(a1-3)]GlcNAc(b1-3)[Fuc(a1-2)]Gal(b1-4)GlcNAc(b1-6)]GalNAc	47	6968	0.554424
Man(a1-2)Man(a1-2)Man(a1-2)Man(a1-2)Man(a1-2)[Man(a1-6)]Man(a1-3)[Man(a1-3)[Man(a1-2)Man(a1-6)]Man(a1-6)]Man(b1-4)GlcNAc(b1-4)GlcNAc	47	7015	0.558164
Neu5Ac(a2-3)Gal(b1-4)GlcNAc(b1-2)[Neu5Ac(a2-3)Gal(b1-4)GlcNAc(b1-4)]Man(a1-3)[Neu5Ac(a2-3)Gal(b1-4)GlcNAc(b1-3)Gal(b1-4)GlcNAc(b1-2)[Neu5Ac(a2-3)Gal(b1-4)GlcNAc(b1-6)]Man(a1-6)]Man(b1-4)GlcNAc(b1-4)[Fuc(a1-6)]GlcNAc	46	7061	0.561824
Gal(b1-4)GlcNAc(b1-3)Gal(b1-4)GlcNAc(b1-3)Gal(b1-4)GlcNAc(b1-3)Gal(b1-4)GlcNAc(b1-2)Man(a1-3)[Gal(b1-4)GlcNAc(b1-3)Gal(b1-4)GlcNAc(b1-3)Gal(b1-4)GlcNAc(b1-3)Gal(b1-4)GlcNAc(b1-2)Man(a1-6)]Man(b1-4)GlcNAc(b1-4)[Fuc(a1-6)]GlcNAc	45	7106	0.565404
Man(a1-2)Man(a1-2)Man(b1-3)[Man(a1-2)Man(b1-3)[Man(b1-2)Man(a1-6)]Man(b1-6)]Man(b1-4)GlcNAc(b1-4)GlcNAc	44	7150	0.568905
Gal(b1-4)[Fuc(a1-3)]GlcNAc(b1-2)[Gal(b1-4)[Fuc(a1-3)]GlcNAc(b1-4)]Man(a1-3)GlcNAc(b1-4)[Gal(b1-4)[Fuc(a1-3)]GlcNAc(b1-2)[Gal(b1-4)[Fuc(a1-3)]GlcNAc(b1-6)]Man(a1-6)]Man(b1-4)GlcNAc(b1-4)[Fuc(a1-6)]GlcNAc	44	7194	0.572406
Gal(b1-4)GlcNAc(b1-4)Gal(b1-4)GlcNAc(b1-2)[Gal(b1-4)GlcNAc(b1-4)Gal(b1-4)GlcNAc(b1-4)]Man(a1-3)[Gal(b1-4)GlcNAc(b1-4)Gal(b1-4)GlcNAc(b1-2)Man(a1-6)]Man(b1-4)GlcNAc(b1-4)GlcNAc	44	7238	0.575907
GlcNAc(b1-4)GlcNAc(a1-4)GlcNAc(b1-4)GlcNAc(b1-4)GlcNAc	42	7280	0.579249
Fuc(a1-2)Gal(b1-4)GlcNAc(b1-3)[Fuc(a1-2)Gal(b1-4)GlcNAc(b1-6)]Gal(b1-3)[Fuc(a1-2)Gal(b1-4)GlcNAc(b1-6)]GalNAc	41	7321	0.582511
Neu5Ac(a2-3)Gal(b1-4)GlcNAc(b1-2)[Neu5Ac(a2-3)Gal(b1-4)[Fuc(a1-3)]GlcNAc(b1-4)]Man(a1-3)[Neu5Ac(a2-3)Gal(b1-4)GlcNAc(b1-2)[Neu5Ac(a2-3)Gal(b1-4)GlcNAc(b1-6)]Man(a1-6)]Man(b1-4)GlcNAc(b1-4)[Fuc(a1-6)]GlcNAc	40	7361	0.585694
Gal(a1-3)[Fuc(a1-2)]Gal(b1-4)GlcNAc(b1-3)Gal(b1-4)GlcNAc(b1-3)[Gal(a1-3)[Fuc(a1-2)]Gal(b1-4)GlcNAc(b1-6)]Gal(b1-4)GlcNAc(b1-3)Gal(b1-4)Glc	40	7401	0.588877
Gal(b1-4)GlcNAc(b1-3)Gal(b1-4)GlcNAc(b1-3)Gal(b1-4)GlcNAc(b1-3)Gal(b1-4)GlcNAc(b1-3)Gal(b1-4)GlcNAc(b1-2)[Gal(b1-4)GlcNAc(b1-4)]Man(a1-3)[Gal(b1-4)GlcNAc(b1-2)[Gal(b1-4)GlcNAc(b1-6)]Man(a1-6)]Man(b1-4)GlcNAc(b1-4)[Fuc(a1-6)]GlcNAc	40	7441	0.592059
Neu5Ac(a2-3)Gal(b1-4)[Fuc(a1-3)]GlcNAc(b1-3)Gal(b1-4)[Fuc(a1-3)]GlcNAc(b1-3)Gal(b1-4)[Fuc(a1-3)]GlcNAc(b1-3)Gal(b1-4)Glc	38	7479	0.595083
Gal(b1-3)GlcNAc(b1-3)Gal(b1-4)GlcNAc(b1-2)Man(a1-3)[Gal(b1-3)GlcNAc(b1-3)Gal(b1-4)GlcNAc(b1-2)[Gal(b1-3)GlcNAc(b1-3)Gal(b1-4)GlcNAc(b1-6)]Man(a1-6)]Man(b1-4)GlcNAc(b1-4)[Fuc(a1-6)]GlcNAc	38	7517	0.598106
Gal(a1-4)[Fuc(a1-3)]GlcNAc(b1-2)[Gal(b1-4)[Fuc(a1-3)]GlcNAc(b1-4)]Man(a1-3)GlcNAc(b1-4)[Gal(b1-4)[Fuc(a1-3)]GlcNAc(b1-2)[Gal(b1-4)[Fuc(a1-3)]GlcNAc(b1-6)]Man(a1-6)]Man(b1-4)GlcNAc(b1-4)[Fuc(a1-6)]GlcNAc	38	7555	0.60113
Neu5Ac(a2-6)Gal(b1-4)GlcNAc(b1-2)[Neu5Ac(a2-6)Gal(b1-4)GlcNAc(b1-4)]Man(a1-3)[Neu5Ac(a2-6)Gal(b1-4)GlcNAc(b1-2)[Neu5Ac(a2-6)Gal(b1-4)GlcNAc(b1-6)]Man(a1-6)]Man(b1-4)GlcNAc(b1-4)[Fuc(a1-6)]GlcNAc	38	7593	0.604153
GalNAc(a1-3)[Fuc(a1-2)]Gal(b1-3)[GalNAc(a1-3)[Fuc(a1-2)]Gal(b1-4)GlcNAc(b1-6)]GalNAc	38	7631	0.607177
Gal(a1-3)Gal(a1-3)Gal(a1-3)Gal(a1-4)Gal(b1-4)Glc	38	7669	0.610201
Neu5Ac(a2-3)Gal(b1-3)[Fuc(a1-4)]GlcNAc(b1-3)[Gal(b1-3)[Fuc(a1-4)]GlcNAc(b1-3)Gal(b1-4)GlcNAc(b1-6)]Gal(b1-4)Glc	37	7706	0.613144
Gal(a1-4)Gal(b1-4)GlcNAc(b1-2)[Gal(a1-4)Gal(b1-4)GlcNAc(b1-4)]Man(a1-3)[Gal(a1-4)Gal(b1-4)GlcNAc(b1-2)Man(a1-6)]Man(b1-4)GlcNAc(b1-4)GlcNAc	37	7743	0.616088
GalNAc(b1-4)GlcNAc(b1-2)[GlcNAc(b1-4)]Man(a1-3)[GalNAc(b1-4)GlcNAc(b1-2)[GalNAc(b1-4)GlcNAc(b1-6)]Man(a1-6)]Man(b1-4)GlcNAc(b1-4)[Fuc(a1-6)]GlcNAc	37	7780	0.619032
Neu5Ac(a2-3)Gal(b1-3)[Neu5Ac(a2-3)Gal(b1-3)[Fuc(a1-4)]GlcNAc(b1-3)Gal(b1-4)[Fuc(a1-3)]GlcNAc(b1-6)]GalNAc	37	7817	0.621976
Fuc(a1-2)Gal(b1-3)GlcNAc(b1-3)[Fuc(a1-2)Gal(b1-3)GlcNAc(b1-6)]Gal(b1-3)GlcNAc(b1-3)Gal(b1-4)Glc	36	7853	0.624841
Neu5Ac(a2-6)Gal(b1-4)GlcNAc(b1-2)[Neu5Ac(a2-6)Gal(b1-4)GlcNAc(b1-4)]Man(a1-3)[Neu5Ac(a2-6)Gal(b1-4)GlcNAc(b1-2)[Neu5Ac(a2-6)Gal(b1-4)GlcNAc(b1-6)]Man(a1-6)]Man(b1-4)GlcNAc(b1-4)GlcNAc	35	7888	0.627626
Gal(b1-3)Gal(b1-3)Gal(b1-3)Gal(b1-3)Gal(b1-3)Gal(a1-4)Gal(b1-4)Glc	34	7922	0.630331
Gal(b1-4)[Fuc(a1-3)]GlcNAc(b1-3)Gal(b1-4)[Fuc(a1-3)]GlcNAc(b1-3)Gal(b1-4)[Fuc(a1-3)]GlcNAc(b1-3)Gal(b1-4)GlcNAc(b1-3)Gal(b1-4)Glc	34	7956	0.633036
GlcNAc(b1-3)Gal(b1-4)GlcNAc(b1-3)Gal(b1-4)GlcNAc(b1-2)Man(a1-3)[GlcNAc(b1-3)Gal(b1-4)GlcNAc(b1-3)Gal(b1-4)GlcNAc(b1-2)Man(a1-6)]Man(b1-4)GlcNAc(b1-4)[Fuc(a1-6)]GlcNAc	34	7990	0.635742
GlcNAc(b1-4)GlcNAc(b1-2)Man(a1-3)[GlcNAc(b1-4)GlcNAc(b1-2)Man(a1-6)]Man(b1-4)GlcNAc(b1-4)GlcNAc	34	8024	0.638447
Man(a1-4)Man(a1-4)Man(a1-3)[Man(a1-3)[Man(a1-4)Man(a1-6)]Man(a1-6)]Man(b1-4)GlcNAc(b1-4)GlcNAc	34	8058	0.641152
Neu5Ac(a2-3)Gal(b1-3)[Neu5Ac(a2-3)Gal(b1-3)[Fuc(a1-4)]GlcNAc(b1-3)Gal(b1-4)GlcNAc(b1-6)]GalNAc	34	8092	0.643857
Gal(b1-4)GlcNAc(b1-3)Gal(b1-4)GlcNAc(b1-3)Gal(b1-4)GlcNAc(b1-3)Gal(b1-4)GlcNAc(b1-2)Man(a1-3)[Gal(b1-4)GlcNAc(b1-3)Gal(b1-4)GlcNAc(b1-3)Gal(b1-4)GlcNAc(b1-3)Gal(b1-4)GlcNAc(b1-2)Man(a1-6)]Man(b1-4)GlcNAc(b1-4)GlcNAc	33	8125	0.646483
Gal(b1-3)GalNAc(a1-4)Gal(b1-3)[Neu5Ac(a2-6)]GalNAc	33	8158	0.649109
Gal(b1-4)GlcNAc(b1-3)[Fuc(a1-2)Gal(b1-4)GlcNAc(b1-6)]Gal(b1-4)GlcNAc(b1-3)[Gal(b1-4)GlcNAc(b1-6)]Gal(b1-4)GlcNAc(b1-3)Gal(b1-4)Glc	33	8191	0.651735
Gal(a1-3)[Fuc(a1-2)]Gal(b1-4)GlcNAc(b1-3)[Gal(a1-3)[Fuc(a1-2)]Gal(b1-4)GlcNAc(b1-6)]Gal(b1-4)GlcNAc(b1-3)Gal(b1-4)Glc	33	8224	0.65436
Gal(b1-3)[Neu5Ac(a2-3)Gal(b1-4)[Fuc(a1-3)]GlcNAc(b1-3)Gal(b1-4)[Fuc(a1-3)]GlcNAc(b1-3)Gal(b1-4)[Fuc(a1-3)]GlcNAc(b1-6)]GalNAc	32	8256	0.656906
Man(a1-3)[Man(a1-6)]Man(a1-3)[Man(a1-6)]Man(b1-4)GlcNAc(b1-4)GlcNAc	32	8288	0.659453
Gal(b1-4)[Fuc(a1-3)]GlcNAc(b1-3)Gal(b1-4)[Fuc(a1-3)]GlcNAc(b1-3)Gal(b1-4)[Fuc(a1-3)]GlcNAc(b1-3)Gal(b1-4)Glc	31	8319	0.661919
Neu5Gc(a2-3)[Gal(b1-3)GalNAc(b1-4)]Gal(b1-3)GalNAc(b1-4)Gal(b1-4)Glc	31	8350	0.664386
GlcNAc(b1-4)GlcNAc(b1-2)Man(a1-3)[GlcNAc(b1-4)GlcNAc(b1-2)Man(a1-6)]Man(b1-4)GlcNAc(b1-4)[Fuc(a1-6)]GlcNAc	31	8381	0.666852
GalNAc(b1-3)Gal(a1-3)Gal(a1-3)Gal(a1-3)Gal(a1-4)Gal(b1-4)Glc	31	8412	0.669319
Man(a1-3)Man(a1-2)Man(a1-2)[Man(a1-6)]Man(a1-3)[Man(a1-3)[Man(a1-6)]Man(a1-6)]Man(b1-4)GlcNAc(b1-4)GlcNAc	31	8443	0.671785
GlcNAc(b1-4)GlcNAc(b1-4)GlcNAc(b1-4)GlcNAc(a1-4)GlcNAc	31	8474	0.674252
Neu5Ac(a2-3)Gal(b1-3)[Gal(b1-4)[Fuc(a1-3)]GlcNAc(b1-3)Gal(b1-4)[Fuc(a1-3)]GlcNAc(b1-3)Gal(b1-4)[Fuc(a1-3)]GlcNAc(b1-6)]GalNAc	30	8504	0.676639
GalNAc(a1-3)[Fuc(a1-2)]Gal(b1-3)GalNAc(a1-3)[Fuc(a1-2)]Gal(b1-4)GlcNAc(b1-3)Gal(b1-4)GlcNAc(b1-3)Gal(b1-4)Glc	30	8534	0.679026
Fuc(a1-2)Gal(b1-3)GlcNAc(b1-3)[Fuc(a1-2)Gal(b1-3)GlcNAc(b1-6)]Gal(b1-4)GlcNAc(b1-3)[Neu5Ac(a2-6)]Gal(b1-3)[Fuc(a1-2)Gal(b1-4)GlcNAc(b1-6)]GalNAc	30	8564	0.681413
Gal(b1-3)[Gal(b1-3)Gal(b1-4)GlcNAc(b1-6)]GalNAc	30	8594	0.6838
GalNAc(b1-4)GlcNAc(b1-4)GlcNAc(b1-2)Man(a1-3)[GalNAc(b1-4)GlcNAc(b1-4)GlcNAc(b1-2)Man(a1-6)]Man(b1-4)GlcNAc(b1-4)[Fuc(a1-6)]GlcNAc	29	8623	0.686108
Neu5Ac(a2-3)Gal(b1-3)[Fuc(a1-4)]GlcNAc(b1-3)Gal	29	8652	0.688415
Gal(b1-4)GlcNAc(b1-2)[Gal(b1-4)GlcNAc(b1-4)]Man(a1-3)[Gal(b1-4)GlcNAc(b1-2)Gal(b1-4)GlcNAc(b1-4)[Gal(b1-4)GlcNAc(b1-6)]Man(a1-6)]Man(b1-4)GlcNAc(b1-4)GlcNAc	28	8680	0.690643
Gal(b1-4)GlcNAc(b1-3)Gal(b1-4)GlcNAc(b1-3)Gal(b1-4)GlcNAc(b1-2)Man(a1-3)[Gal(b1-4)GlcNAc(b1-3)Gal(b1-4)GlcNAc(b1-3)Gal(b1-4)GlcNAc(b1-2)Man(a1-6)]Man(b1-4)GlcNAc(b1-4)[Fuc(a1-6)]GlcNAc	28	8708	0.692871
GalNAc(b1-4)GlcNAc(b1-2)Man(a1-3)[GalNAc(b1-4)GlcNAc(b1-2)Man(a1-6)]Man	28	8736	0.695099
Neu5Ac(a2-3)Gal(b1-4)GlcNAc(b1-2)[Neu5Ac(a2-3)Gal(b1-3)GlcNAc(b1-4)]Man(a1-3)[Neu5Ac(a2-3)Gal(b1-3)GlcNAc(b1-2)[Neu5Ac(a2-3)Gal(b1-3)GlcNAc(b1-6)]Man(a1-6)]Man(b1-4)GlcNAc(b1-4)[Fuc(a1-6)]GlcNAc	27	8763	0.697247
Fuc(a1-2)Gal(b1-4)GlcNAc(b1-3)[GlcNAc(a1-4)Gal(b1-4)GlcNAc(b1-6)]Gal(b1-3)[GlcNAc(b1-6)]GalNAc	27	8790	0.699395
Neu5Ac(a2-3)Gal(b1-3)[Fuc(a1-4)]GlcNAc(b1-3)Gal(b1-4)[Fuc(a1-3)]GlcNAc(b1-3)Gal(b1-4)Glc	27	8817	0.701544
GalNAc(a1-3)[Fuc(a1-2)]Gal(b1-4)GlcNAc(b1-3)[GalNAc(a1-3)Gal(b1-4)GlcNAc(b1-6)]Gal(b1-4)GlcNAc(b1-3)GalNAc	27	8844	0.703692
Gal(b1-4)GlcNAc(b1-3)Gal(b1-4)GlcNAc(b1-2)[Gal(b1-4)GlcNAc(b1-3)Gal(b1-4)GlcNAc(b1-4)]Man(a1-3)[Gal(b1-4)GlcNAc(b1-2)[Gal(b1-4)GlcNAc(b1-3)Gal(b1-4)GlcNAc(b1-6)]Man(a1-6)]Man(b1-4)GlcNAc(b1-4)GlcNAc	27	8871	0.70584
Neu5Ac(a2-3)Gal(b1-3)GlcNAc(b1-2)[Neu5Ac(a2-3)Gal(b1-3)GlcNAc(b1-4)]Man(a1-3)[Neu5Ac(a2-3)Gal(b1-4)GlcNAc(b1-2)[Neu5Ac(a2-3)Gal(b1-3)GlcNAc(b1-6)]Man(a1-6)]Man(b1-4)GlcNAc(b1-4)[Fuc(a1-6)]GlcNAc	27	8898	0.707989
GlcNAc(a1-4)Gal(b1-4)GlcNAc(b1-3)[Fuc(a1-2)Gal(b1-4)GlcNAc(b1-6)]Gal(b1-3)[GlcNAc(b1-6)]GalNAc	27	8925	0.710137
Neu5Ac(a2-3)Gal(b1-3)[Fuc(a1-4)]GlcNAc(b1-3)Gal(b1-4)Glc	27	8952	0.712285
Gal(b1-4)GlcNAc(b1-3)[Gal(b1-4)GlcNAc(b1-6)]Gal(b1-4)GlcNAc(b1-3)Gal(b1-3)[Gal(b1-4)GlcNAc(b1-6)]GalNAc	27	8979	0.714433
Gal(b1-4)GlcNAc(b1-3)Gal(b1-4)GlcNAc(b1-3)Gal(b1-4)GlcNAc(b1-3)Gal(b1-4)GlcNAc(b1-2)[Gal(b1-4)GlcNAc(b1-4)]Man(a1-3)[Gal(b1-4)GlcNAc(b1-2)[Gal(b1-4)GlcNAc(b1-6)]Man(a1-6)]Man(b1-4)GlcNAc(b1-4)GlcNAc	26	9005	0.716502
Fuc(a1-2)Gal(b1-4)GlcNAc(b1-2)[Fuc(a1-2)Gal(b1-4)GlcNAc(b1-4)]Man(a1-3)[Fuc(a1-2)Gal(b1-4)GlcNAc(b1-2)[Fuc(a1-2)Gal(b1-4)GlcNAc(b1-6)]Man(a1-6)]Man(b1-4)GlcNAc(b1-4)GlcNAc	26	9031	0.718571
GlcNAc(b1-3)[GlcNAc(b1-6)]Gal(b1-4)GlcNAc(b1-2)Man(a1-3)[GlcNAc(b1-2)Man(a1-6)]Man(b1-4)GlcNAc(b1-4)GlcNAc	26	9057	0.72064
Gal(b1-4)GlcNAc(b1-3)Gal(b1-4)GlcNAc(b1-2)[Gal(b1-4)GlcNAc(b1-4)]Man(a1-3)[Gal(b1-4)GlcNAc(b1-3)Gal(b1-4)GlcNAc(b1-2)[Gal(b1-4)GlcNAc(b1-3)Gal(b1-4)GlcNAc(b1-6)]Man(a1-6)]Man(b1-4)GlcNAc(b1-4)GlcNAc	26	9083	0.722708
Gal(b1-4)GlcNAc(b1-3)Gal(b1-4)GlcNAc(b1-3)Gal(b1-4)GlcNAc(b1-3)Gal(b1-4)GlcNAc(b1-3)Gal(b1-4)GlcNAc(b1-2)Man(a1-3)[Gal(b1-4)GlcNAc(b1-2)Man(a1-6)]Man(b1-4)GlcNAc(b1-4)[Fuc(a1-6)]GlcNAc	26	9109	0.724777
GlcNAc(b1-2)[GlcNAc(b1-4)]Man(a1-3)[GlcNAc(b1-2)[GlcNAc(a1-6)]Man(a1-6)]Man(b1-4)GlcNAc(b1-4)GlcNAc	26	9135	0.726846
Gal(b1-4)GlcNAc(b1-3)[Gal(b1-4)GlcNAc(b1-4)]Man(a1-3)[Gal(b1-4)GlcNAc(b1-4)Gal(b1-4)GlcNAc(b1-2)[Gal(b1-4)GlcNAc(b1-4)]Man(a1-6)]Man(b1-4)GlcNAc(b1-4)GlcNAc	26	9161	0.728915
Neu5Ac(a2-3)Gal(b1-3)[Fuc(a1-4)]GlcNAc(b1-3)Gal(b1-3)GlcNAc(b1-3)Gal(b1-3)GalNAc	26	9187	0.730983
Neu5Ac(a2-6)[Fuc(a1-2)]Gal(b1-4)GlcNAc(b1-2)[Neu5Ac(a2-6)[Fuc(a1-2)]Gal(b1-4)GlcNAc(b1-6)]Man(a1-3)GlcNAc(b1-4)[Neu5Ac(a2-6)Gal(b1-4)GlcNAc(b1-2)Man(a1-6)]Man(b1-4)GlcNAc(b1-4)[Fuc(a1-6)]GlcNAc	25	9212	0.732973
Man(a1-2)Man(a1-2)[Man(a1-3)Man(a1-2)Man(a1-6)]Man(a1-3)[Man(a1-2)Man(a1-3)[Man(a1-2)Man(a1-6)]Man(a1-6)]Man(b1-4)GlcNAc(b1-4)GlcNAc	25	9237	0.734962
GlcNAc(b1-2)Man(a1-3)[GlcNAc(b1-3)[GlcNAc(b1-6)]Gal(b1-4)GlcNAc(b1-2)Man(a1-6)]Man(b1-4)GlcNAc(b1-4)GlcNAc	25	9262	0.736951
Gal(b1-4)GlcNAc(b1-2)[Gal(b1-4)GlcNAc(b1-3)Gal(b1-4)GlcNAc(b1-4)]Man(a1-3)[Gal(b1-4)GlcNAc(b1-3)Gal(b1-4)GlcNAc(b1-2)[Gal(b1-4)GlcNAc(b1-3)Gal(b1-4)GlcNAc(b1-6)]Man(a1-6)]Man(b1-4)GlcNAc(b1-4)GlcNAc	25	9287	0.73894
Man(a1-2)Man(a1-2)[Man(a1-2)Man(a1-6)]Man(a1-3)[Man(a1-2)Man(a1-3)[Man(a1-3)Man(a1-2)Man(a1-6)]Man(a1-6)]Man(b1-4)GlcNAc(b1-4)GlcNAc	24	9311	0.74085
Fuc(a1-2)Gal(b1-4)GlcNAc(b1-2)[Gal(a1-3)[Fuc(a1-2)]Gal(b1-4)GlcNAc(b1-4)]Man(a1-3)[Gal(a1-3)[Fuc(a1-2)]Gal(b1-4)GlcNAc(b1-2)[Fuc(a1-2)Gal(b1-4)GlcNAc(b1-6)]Man(a1-6)]Man(b1-4)GlcNAc(b1-4)[Fuc(a1-6)]GlcNAc	24	9335	0.742759
Fuc(a1-2)Gal(b1-3)[Fuc(a1-4)]GlcNAc(b1-3)Gal(b1-3)[Fuc(a1-4)]GlcNAc(b1-3)Gal(b1-4)Glc	24	9359	0.744669
Gal(a1-3)Gal(b1-4)GlcNAc(b1-2)[Gal(a1-3)Gal(b1-4)GlcNAc(b1-4)]Man(a1-3)[Gal(a1-3)Gal(b1-4)GlcNAc(b1-2)Man(a1-6)]Man(b1-4)GlcNAc(b1-4)GlcNAc	24	9383	0.746579
Gal(b1-3)Gal(b1-4)GlcNAc(b1-3)[Gal(b1-3)Gal(b1-4)GlcNAc(b1-6)]Gal(b1-4)GlcNAc(b1-3)Gal(b1-4)Glc	24	9407	0.748488
Neu5Ac(a2-6)Gal(b1-4)GlcNAc(b1-3)Gal(b1-4)GlcNAc(b1-2)Man(a1-3)GlcNAc(b1-4)[Gal(b1-4)GlcNAc(b1-3)Gal(b1-4)GlcNAc(b1-3)Gal(b1-4)GlcNAc(b1-3)Gal(b1-4)GlcNAc(b1-3)Gal(b1-4)GlcNAc(b1-3)Gal(b1-4)GlcNAc(b1-2)Man(a1-6)]Man(b1-4)GlcNAc(b1-4)GlcNAc	24	9431	0.750398
GalNAc(a1-3)GalNAc(a1-3)[Fuc(a1-2)]Gal(b1-3)GlcNAc(b1-6)[Fuc(a1-2)]Gal(b1-3)GlcNAc(b1-3)Gal(b1-4)Glc	24	9455	0.752307
Gal(b1-3)Gal(b1-4)GlcNAc(b1-2)Man(a1-3)[Gal(b1-3)Gal(b1-4)GlcNAc(b1-2)[Gal(b1-3)Gal(b1-4)GlcNAc(b1-6)]Man(a1-6)]Man(b1-4)GlcNAc(b1-4)[Fuc(a1-6)]GlcNAc	23	9478	0.754137
GlcNAc(b1-3)[Neu5Ac(a2-6)]Gal(b1-4)GlcNAc(b1-3)[Neu5Ac(a2-6)]Gal(b1-4)GlcNAc(b1-3)[Neu5Ac(a2-6)]GalNAc	23	9501	0.755968
Neu5Ac(a2-3)Gal(b1-3)[Fuc(a1-4)]GlcNAc(b1-3)Gal(b1-3)GalNAc	22	9523	0.757718
Man(a1-3)[Man(a1-3)[Man(b1-6)]Man(a1-6)]Man(b1-4)GlcNAc(b1-4)GlcNAc	21	9544	0.759389
GlcNAc(b1-3)Gal(b1-3)[GlcNAc(b1-3)Gal(b1-4)GlcNAc(b1-6)]GalNAc	21	9565	0.76106
Fuc(a1-2)Gal(b1-3)GlcNAc(b1-3)[Fuc(a1-2)Gal(b1-4)GlcNAc(b1-6)]Gal(b1-4)GlcNAc(b1-3)[Neu5Ac(a2-6)]Gal(b1-3)[Fuc(a1-2)Gal(b1-4)GlcNAc(b1-6)]GalNAc	21	9586	0.762731
Man(b1-2)Man(b1-3)[Man(b1-3)[Man(b1-6)]Man(b1-6)]Man(b1-4)GlcNAc(b1-4)GlcNAc	21	9607	0.764402
Gal(b1-4)GlcNAc(b1-2)[Gal(b1-4)GlcNAc(b1-4)]Man(a1-3)[Gal(b1-4)GlcNAc(b1-2)Gal(b1-4)GlcNAc(b1-4)[Gal(b1-4)GlcNAc(b1-6)]Man(a1-6)]Man(b1-4)GlcNAc(b1-4)[Fuc(a1-6)]GlcNAc	21	9628	0.766073
Man(a1-2)Man(a1-2)Man(a1-2)Man(a1-2)Man(a1-2)Man	20	9648	0.767664
GalNAc(a1-3)Gal(b1-4)GlcNAc(b1-3)[GalNAc(a1-3)Gal(b1-4)GlcNAc(b1-6)]Gal(b1-4)GlcNAc(b1-3)GalNAc	20	9668	0.769255
Gal(b1-3)Gal(b1-4)GlcNAc(b1-2)Man(a1-3)[Gal(b1-3)Gal(b1-4)GlcNAc(b1-2)[Gal(b1-3)Gal(b1-4)GlcNAc(b1-6)]Man(a1-6)]Man(b1-4)GlcNAc(b1-4)GlcNAc	20	9688	0.770847
Man(a1-3)Man(a1-2)Man(a1-2)[Man(a1-2)Man(a1-6)]Man(a1-3)[Man(a1-2)Man(a1-3)[Man(a1-2)Man(a1-6)]Man(a1-6)]Man(b1-4)GlcNAc(b1-4)GlcNAc	20	9708	0.772438
Glc(b1-3)[Glc(b1-3)[Glc(b1-6)]Glc(b1-6)Glc(b1-6)]Glc(b1-6)Glc	20	9728	0.774029
Neu5Ac(a2-3)Gal(b1-4)GlcNAc(b1-2)Man(b1-3)[Neu5Ac(a2-3)Gal(b1-4)GlcNAc(b1-2)Man(b1-6)]Man(a1-4)GlcNAc(b1-4)GlcNAc	19	9747	0.775541
Neu5Ac(a2-6)Gal(b1-4)GlcNAc(b1-2)[Neu5Ac(a2-3)[GalNAc(b1-4)]Gal(b1-4)GlcNAc(b1-4)]Man(a1-3)[Neu5Ac(a2-3)[GalNAc(b1-4)]Gal(b1-4)GlcNAc(b1-2)[Neu5Ac(a2-3)[GalNAc(b1-4)]Gal(b1-4)GlcNAc(b1-6)]Man(a1-6)]Man(b1-4)GlcNAc(b1-4)[Fuc(a1-6)]GlcNAc	19	9766	0.777053
Glc(b1-3)[Glc(b1-3)[Glc(b1-6)]Glc(b1-6)]Glc(b1-6)Glc(b1-6)Glc	19	9785	0.778565
Neu5Ac(a2-3)Gal(b1-4)GlcNAc(b1-3)[Neu5Ac(a2-3)Gal(b1-4)GlcNAc(b1-3)Gal(b1-4)Glc(b1-4)]Gal	19	9804	0.780076
Gal(b1-3)Gal(b1-3)Gal(b1-3)Gal(b1-3)Gal(b1-4)Glc	19	9823	0.781588
Neu5Ac(a2-3)Gal(b1-3)[Fuc(a1-4)]GlcNAc(b1-6)Gal	19	9842	0.7831
Man(a1-3)[Man(b1-3)[Man(b1-6)]Man(a1-6)]Man(b1-4)GlcNAc(b1-4)GlcNAc	18	9860	0.784532
Gal(b1-4)GlcNAc(b1-3)Gal(b1-4)GlcNAc(b1-3)Gal(b1-4)GlcNAc(b1-3)Gal(b1-4)GlcNAc(b1-2)[Gal(b1-4)GlcNAc(b1-4)]Man(a1-3)[Gal(b1-4)GlcNAc(b1-2)[Gal(b1-4)GlcNAc(b1-6)]Man(a1-6)]Man(b1-4)GlcNAc(b1-4)[Fuc(a1-6)]GlcNAc	18	9878	0.785964
GalNAc(a1-3)GalNAc(b1-3)Gal(a1-3)[Neu5Ac(a2-3)[GalNAc(b1-4)]Gal(b1-4)GlcNAc(b1-6)]Gal(b1-4)Glc	18	9896	0.787397
Man(a1-2)[Man(a1-6)]Man(a1-3)[Man(a1-3)[Man(a1-6)]Man(a1-6)]Man(b1-4)GlcNAc(b1-4)GlcNAc	18	9914	0.788829
Gal(b1-4)GlcNAc(b1-3)Gal(b1-4)GlcNAc(b1-2)[Gal(b1-4)GlcNAc(b1-4)]Man(a1-3)[Gal(b1-4)GlcNAc(b1-3)Gal(b1-4)GlcNAc(b1-2)[Gal(b1-4)GlcNAc(b1-3)Gal(b1-4)GlcNAc(b1-6)]Man(a1-6)]Man(b1-4)GlcNAc(b1-4)[Fuc(a1-6)]GlcNAc	18	9932	0.790261
Gal(b1-4)GlcNAc(b1-3)Gal(b1-4)GlcNAc(b1-3)Gal(b1-4)GlcNAc(b1-2)Man(a1-3)[Gal(b1-4)GlcNAc(b1-3)Gal(b1-4)GlcNAc(b1-3)Gal(b1-4)GlcNAc(b1-2)Man(a1-6)]Man(b1-4)GlcNAc(b1-4)GlcNAc	18	9950	0.791693
Man(a1-2)Man(a1-2)Man(a1-2)Man(a1-2)Man(a1-2)Man(a1-2)Man(a1-3)[Man(a1-3)[Man(a1-6)]Man(a1-6)]Man(b1-4)GlcNAc(b1-4)GlcNAc	18	9968	0.793125
GalNAc(a1-3)[Fuc(a1-2)]Gal(b1-3)GlcNAc(b1-3)[GalNAc(a1-3)[Neu5Ac(a2-6)]Gal(b1-3)GlcNAc(b1-6)]Gal(b1-4)GlcNAc(b1-3)[Neu5Ac(a2-6)]GalNAc	17	9985	0.794478
Gal(b1-4)[Fuc(a1-3)]GlcNAc(b1-3)Gal(b1-4)[Fuc(a1-3)]GlcNAc(b1-3)Gal(b1-3)GalNAc	17	10002	0.795831
Neu5Ac(a2-3)Gal(b1-4)GlcNAc(b1-2)[Neu5Ac(a2-3)Gal(b1-4)GlcNAc(b1-4)]Man(a1-3)[Neu5Ac(a2-3)Gal(b1-4)GlcNAc(b1-2)[Neu5Ac(a2-3)Gal(b1-4)GlcNAc(b1-3)Gal(b1-4)[Fuc(a1-3)]GlcNAc(b1-6)]Man(a1-6)]Man(b1-4)GlcNAc(b1-4)[Fuc(a1-6)]GlcNAc	17	10019	0.797183
Fuc(a1-2)Gal(b1-3)[Fuc(a1-4)]GlcNAc(b1-3)Gal(b1-3)[Fuc(a1-4)]GlcNAc	17	10036	0.798536
Neu5Ac(a2-3)[GalNAc(a1-4)]Gal(b1-4)GlcNAc(b1-3)[GalNAc(b1-4)]Gal(b1-4)Glc	17	10053	0.799889
GlcNAc(a1-4)GlcNAc(a1-4)GlcNAc(a1-4)GlcNAc(a1-4)GlcNAc(a1-4)GlcNAc	17	10070	0.801241
Fuc(a1-2)Gal(b1-4)GlcNAc(b1-2)[Gal(a1-3)[Fuc(a1-2)]Gal(b1-4)GlcNAc(b1-4)]Man(a1-3)[Gal(a1-3)[Fuc(a1-2)]Gal(b1-4)GlcNAc(b1-2)Man(a1-6)]Man(b1-4)GlcNAc(b1-4)[Fuc(a1-6)]GlcNAc	16	10086	0.802514
Fuc(a1-2)Gal(b1-4)GlcNAc(b1-3)Gal(b1-3)[Fuc(a1-2)Gal(b1-4)GlcNAc(b1-6)]GalNAc	16	10102	0.803787
GlcNAc(b1-2)Man(a1-3)[GlcNAc(b1-4)GlcNAc(b1-2)Man(a1-6)]Man(b1-4)GlcNAc(b1-4)GlcNAc	16	10118	0.80506
Fuc(a1-2)Gal(b1-4)[Fuc(a1-3)]GlcNAc(b1-3)[Fuc(a1-2)Gal(b1-4)[Fuc(a1-3)]GlcNAc(b1-6)]GalNAc	16	10134	0.806334
Gal(a1-3)Gal(b1-4)GlcNAc(b1-2)[Gal(a1-3)Gal(b1-4)GlcNAc(b1-4)]Man(a1-3)[Gal(a1-3)Gal(b1-4)GlcNAc(b1-2)Man(a1-6)]Man(b1-4)GlcNAc(b1-4)[Fuc(a1-6)]GlcNAc	16	10150	0.807607
Gal(b1-4)GlcNAc(b1-3)Gal(b1-4)GlcNAc(b1-3)Gal(b1-4)GlcNAc(b1-3)Gal(b1-4)GlcNAc(b1-2)Man(a1-3)[Gal(b1-3)Gal(b1-4)GlcNAc(b1-2)Man(a1-6)]Man(b1-4)GlcNAc(b1-4)[Fuc(a1-6)]GlcNAc	15	10165	0.8088
Gal(a1-4)Gal(b1-4)GlcNAc(b1-2)[Gal(a1-4)Gal(b1-4)GlcNAc(b1-4)]Man(a1-3)GlcNAc(b1-4)[Gal(a1-4)Gal(b1-4)GlcNAc(b1-2)[GlcNAc(b1-6)]Man(a1-6)]Man(b1-4)GlcNAc(b1-4)GlcNAc	15	10180	0.809994
Neu5Ac(a2-6)Gal(b1-4)GlcNAc(b1-2)[Neu5Ac(a2-6)Gal(b1-4)GlcNAc(b1-6)]Man(a1-3)[Neu5Ac(a2-6)Gal(b1-4)GlcNAc(b1-2)Man(a1-6)]Man(b1-4)GlcNAc(b1-4)GlcNAc	15	10195	0.811187
Neu5Ac(a2-3)Gal(b1-4)GlcNAc(b1-3)[Neu5Ac(a2-3)Gal(b1-4)GlcNAc(b1-6)]Gal(b1-4)GlcNAc(b1-3)Gal(b1-4)GlcNAc	15	10210	0.812381
GalNAc(a1-3)[Fuc(a1-2)]Gal(b1-4)Gal(b1-3)[GlcNAc(a1-4)Gal(b1-6)]Gal(b1-4)Glc	15	10225	0.813574
GalNAc(b1-3)Gal(b1-3)Gal(b1-3)Gal(b1-3)Gal(b1-3)Gal(b1-3)Gal(a1-4)Gal(b1-4)Glc	15	10240	0.814768
Gal(a1-4)Gal(b1-3)GlcNAc(b1-2)Man(a1-3)[Gal(a1-4)Gal(b1-3)GlcNAc(b1-2)Man(a1-6)]Man(b1-4)GlcNAc(b1-4)GlcNAc	15	10255	0.815961
Gal(a1-4)Gal(b1-4)GlcNAc(b1-2)[Gal(a1-4)Gal(b1-4)GlcNAc(b1-4)]Man(a1-3)[Gal(a1-4)Gal(b1-4)GlcNAc(b1-6)Man(a1-6)]Man(b1-4)GlcNAc(b1-4)GlcNAc	15	10270	0.817155
Man(a1-6)Man(a1-3)[Man(a1-3)[Man(a1-6)]Man(a1-6)]Man(b1-4)GlcNAc(b1-4)GlcNAc	14	10284	0.818269
Neu5Ac(a2-3)Gal(b1-4)GlcNAc(b1-2)Glc(a1-3)[Neu5Ac(a2-3)Gal(b1-4)GlcNAc(b1-2)Glc(a1-6)]Man(b1-4)GlcNAc(b1-4)GlcNAc	14	10298	0.819383
Glc(b1-3)[Glc(b1-6)]Glc(b1-3)Glc(b1-3)Glc(b1-3)[Glc(b1-6)]Glc	14	10312	0.820496
Man(a1-3)Man(a1-2)Man(a1-2)Man(a1-3)[Man(a1-3)[Man(a1-3)Man(a1-2)[Man(a1-2)Man(a1-6)]Man(a1-6)]Man(a1-6)]Man(b1-4)GlcNAc(b1-4)GlcNAc	14	10326	0.82161
Man(a1-2)Man(a1-2)Man(a1-2)Man(a1-2)Man(a1-3)[Man(a1-2)Man(a1-2)Man(a1-6)]Man(b1-4)GlcNAc(b1-4)GlcNAc	14	10340	0.822724
Gal(b1-3)[Fuc(a1-4)]GlcNAc(b1-3)Gal(b1-3)[Gal(b1-3)[Fuc(a1-4)]GlcNAc(b1-3)Gal(b1-4)GlcNAc(b1-6)]GalNAc	14	10354	0.823838
Neu5Ac(a2-3)Gal(b1-3)[Fuc(a1-4)]GlcNAc(b1-3)Gal(b1-4)GlcNAc(b1-3)Gal(b1-3)GalNAc	14	10368	0.824952
Gal(b1-3)GlcNAc(b1-3)Gal(b1-3)GlcNAc(b1-3)Gal(b1-3)GlcNAc	14	10382	0.826066
GlcNAc(a1-4)Gal(b1-4)GlcNAc(b1-3)[Fuc(a1-2)Gal(b1-4)GlcNAc(b1-6)]Gal(b1-3)[Fuc(a1-2)Gal(b1-4)GlcNAc(b1-6)]GalNAc	14	10396	0.82718
GlcNAc(a1-4)Gal(b1-3)[GalNAc(a1-3)[Fuc(a1-2)]Gal(b1-4)GlcNAc(b1-6)]GalNAc	14	10410	0.828294
Neu5Ac(a2-3)Gal(b1-3)[Fuc(a1-4)]GlcNAc(b1-3)GalNAc	13	10423	0.829328
Gal(a1-3)GalNAc(a1-3)[Fuc(a1-2)]Gal(b1-3)Gal(a1-3)GalNAc(a1-3)[Fuc(a1-2)]Gal(b1-4)GlcNAc(b1-6)[Fuc(a1-2)]Gal(b1-3)GalNAc	13	10436	0.830363
Fuc(a1-3)Gal(b1-4)GlcNAc(b1-2)Man(a1-3)[Fuc(a1-3)Gal(b1-4)GlcNAc(b1-2)Man(a1-6)]Man(b1-4)GlcNAc(b1-4)[Fuc(a1-6)]GlcNAc	13	10449	0.831397
Fuc(a1-2)Gal(b1-4)GlcNAc(b1-3)[GlcNAc(a1-4)Gal(b1-4)GlcNAc(b1-6)]Gal(b1-3)[Fuc(a1-2)Gal(b1-4)GlcNAc(b1-6)]GalNAc	13	10462	0.832432
GalNAc(a1-3)[Fuc(a1-2)]Gal(b1-3)GalNAc(a1-3)[Fuc(a1-2)]Gal(b1-4)GlcNAc(b1-3)Gal(b1-4)Glc	13	10475	0.833466
Man(a1-2)Man(a1-2)Man(a1-2)Man(a1-2)Man(a1-2)Man(a1-3)[Man(a1-2)Man(a1-6)]Man(b1-4)GlcNAc(b1-4)GlcNAc	13	10488	0.8345
Glc(b1-3)Glc(b1-3)[Glc(b1-6)]Glc(b1-3)[Glc(b1-6)]Glc(b1-3)Glc	13	10501	0.835535
Man(a1-3)[Man(a1-3)[Man(a1-6)]Man(a1-6)]Man(b1-4)GlcNAc(b1-4)[Fuc(a1-6)]GlcNAc	13	10514	0.836569
Fuc(a1-2)Gal(b1-4)GlcNAc(b1-3)Gal(b1-4)GlcNAc(b1-2)Man(a1-3)[Fuc(a1-2)Gal(b1-4)GlcNAc(b1-3)Gal(b1-4)GlcNAc(b1-2)Man(a1-6)]Man(b1-4)GlcNAc(b1-4)GlcNAc	13	10527	0.837603
Fuc(a1-2)Gal(b1-4)GlcNAc(b1-3)[Fuc(a1-2)Gal(b1-4)GlcNAc(b1-6)]Gal(b1-3)[GlcNAc(a1-4)Gal(b1-4)GlcNAc(b1-6)]GalNAc	13	10540	0.838638
GlcNAc(b1-4)GlcNAc(b1-4)GlcNAc(b1-4)GlcNAc	13	10553	0.839672
Fuc(a1-2)Gal(b1-3)[Fuc(a1-4)]GlcNAc(b1-2)Man(a1-3)[Fuc(a1-2)Gal(b1-3)[Fuc(a1-4)]GlcNAc(b1-2)Man(a1-6)]Man(b1-4)GlcNAc(b1-4)[Fuc(a1-6)]GlcNAc	13	10566	0.840707
Gal(b1-3)[Gal(b1-4)GlcNAc(b1-6)Gal(b1-4)GlcNAc(b1-6)]GalNAc	13	10579	0.841741
GlcNAc(a1-3)[Fuc(a1-2)]Gal(b1-3)GlcNAc(b1-3)[GalNAc(a1-3)[Fuc(a1-2)]Gal(b1-4)GlcNAc(b1-6)]Gal(b1-3)GlcNAc(b1-3)Gal(b1-4)Glc	13	10592	0.842775
Gal(b1-4)[Fuc(a1-6)]GlcNAc(b1-2)Man(a1-3)[Gal(b1-4)[Fuc(a1-6)]GlcNAc(b1-2)Man(a1-6)]Man(b1-4)GlcNAc(b1-4)[Fuc(a1-3)]GlcNAc	12	10604	0.84373
Neu5Ac(a2-3)Gal(b1-3)GlcNAc(b1-2)[Neu5Ac(a2-3)Gal(b1-4)GlcNAc(b1-4)]Man(a1-3)[Neu5Ac(a2-3)Gal(b1-3)GlcNAc(b1-2)[Neu5Ac(a2-3)Gal(b1-3)GlcNAc(b1-6)]Man(a1-6)]Man(b1-4)GlcNAc(b1-4)[Fuc(a1-6)]GlcNAc	12	10616	0.844685
Gal(b1-4)GlcNAc(b1-2)Man(a1-3)[Gal(b1-4)GlcNAc(b1-2)[Gal(b1-4)GlcNAc(a1-6)]Man(a1-6)]Man(b1-4)GlcNAc(b1-4)GlcNAc	12	10628	0.84564
Man(a1-2)Man(a1-3)Man(a1-2)Man(a1-2)Man(a1-2)Man	12	10640	0.846595
GalNAc(b1-4)GlcNAc(b1-2)Man(a1-3)[GalNAc(b1-4)GlcNAc(b1-2)Man(a1-6)]Man(b1-4)GlcNAc(b1-4)GlcNAc	12	10652	0.847549
Neu5Ac(a2-6)Gal(b1-4)GlcNAc(b1-3)Gal(b1-4)GlcNAc(b1-3)[Neu5Ac(a2-6)Gal(b1-4)GlcNAc(b1-3)Gal(b1-4)GlcNAc(b1-6)]GalNAc	12	10664	0.848504
Gal(b1-4)[Fuc(a1-3)]GlcNAc(b1-2)[Gal(b1-4)[Fuc(a1-3)]GlcNAc(b1-3)Gal(b1-4)[Fuc(a1-3)]GlcNAc(b1-4)]Man(a1-3)[Gal(b1-4)[Fuc(a1-3)]GlcNAc(b1-2)Man(a1-6)]Man(b1-4)GlcNAc(b1-4)[Fuc(a1-6)]GlcNAc	12	10676	0.849459
Man(a1-2)Man(a1-2)Man(a1-2)Man(a1-2)Man	12	10688	0.850414
GlcNAc(b1-3)Gal(b1-4)GlcNAc(b1-2)Man(a1-3)[GlcNAc(b1-3)Gal(b1-4)GlcNAc(b1-2)Man(a1-6)]Man(b1-4)GlcNAc(b1-4)GlcNAc	12	10700	0.851369
Gal(b1-3)[Gal(b1-4)GlcNAc(b1-3)Gal(b1-4)GlcNAc(b1-3)Gal(b1-4)GlcNAc(b1-3)Gal(b1-4)GlcNAc(b1-3)Gal(b1-4)GlcNAc(b1-6)]GalNAc	12	10712	0.852323
Gal(a1-4)[Fuc(a1-2)]Gal(b1-3)[Fuc(a1-2)]Gal	12	10724	0.853278
Gal(b1-3)[Fuc(a1-4)]GlcNAc(b1-3)Gal(b1-3)[Fuc(a1-4)]GlcNAc(b1-3)Gal(b1-4)Glc	11	10735	0.854153
GlcNAc(b1-3)Gal(b1-4)GlcNAc(b1-2)Man(a1-3)[GlcNAc(b1-3)Gal(b1-4)GlcNAc(b1-2)Man(a1-6)]Man(b1-4)GlcNAc(b1-4)[Fuc(a1-6)]GlcNAc	11	10746	0.855029
Gal(b1-3)[Fuc(a1-3)GlcNAc(b1-6)]Gal(b1-3)[Gal(b1-4)[Fuc(a1-3)]GlcNAc(b1-6)]GalNAc	11	10757	0.855904
Gal(b1-3)GlcNAc(b1-2)[Gal(b1-3)GlcNAc(b1-4)]Man(a1-3)[Gal(b1-3)GlcNAc(b1-2)Man(a1-6)]Man(b1-4)GlcNAc(b1-4)GlcNAc	11	10768	0.856779
GlcNAc(b1-2)[Gal(a1-4)Gal(b1-4)GlcNAc(b1-4)]Man(a1-3)GlcNAc(b1-4)[Gal(a1-4)Gal(b1-4)GlcNAc(b1-2)[Gal(a1-4)Gal(b1-4)GlcNAc(b1-6)]Man(a1-6)]Man(b1-4)GlcNAc(b1-4)GlcNAc	11	10779	0.857654
Gal(b1-3)[Gal(b1-6)]GalNAc	11	10790	0.85853
Gal(a1-4)Gal(b1-4)GlcNAc(b1-2)[Gal(a1-4)Gal(b1-4)GlcNAc(b1-4)]Man(a1-3)GlcNAc(b1-4)[GlcNAc(b1-2)[Gal(a1-4)Gal(b1-4)GlcNAc(b1-6)]Man(a1-6)]Man(b1-4)GlcNAc(b1-4)GlcNAc	11	10801	0.859405
Gal(a1-3)[Fuc(a1-2)]Gal(b1-3)GalNAc(b1-3)Gal(a1-3)Gal(b1-4)Glc	11	10812	0.86028
Gal(b1-4)GlcNAc(b1-4)Gal(b1-4)GlcNAc(b1-4)Gal(b1-4)GlcNAc	11	10823	0.861155
Man(b1-2)Man(b1-2)Man(a1-2)Man(a1-2)Man(a1-2)Man	11	10834	0.862031
Fuc(a1-2)Gal(b1-3)[Fuc(a1-4)]GlcNAc(b1-2)Man(a1-3)[Fuc(a1-2)Gal(b1-3)[Fuc(a1-4)]GlcNAc(b1-2)Man(a1-6)]Man(b1-4)GlcNAc(b1-4)GlcNAc	11	10845	0.862906
Gal(a1-3)Gal(b1-4)GlcNAc(b1-3)[Gal(a1-3)Gal(b1-4)GlcNAc(b1-6)]Gal(b1-4)GlcNAc(b1-3)Gal(b1-4)Glc	10	10855	0.863701
GlcNAc(b1-3)[GlcNAc(b1-6)]Gal(b1-3)[Gal(b1-4)GlcNAc(b1-6)]GalNAc	10	10865	0.864497
Gal(b1-4)GlcNAc(b1-2)[Gal(b1-4)[Fuc(a1-3)]GlcNAc(b1-3)]Man(b1-3)[Gal(b1-4)GlcNAc(b1-2)Man(b1-6)]Man(b1-4)GlcNAc(b1-4)GlcNAc	10	10875	0.865293
Neu5Ac(a2-3)Gal(b1-3)GlcNAc(b1-2)[Neu5Ac(a2-3)Gal(b1-3)GlcNAc(b1-4)]Man(a1-3)[Neu5Ac(a2-3)Gal(b1-3)GlcNAc(b1-2)[Neu5Ac(a2-3)Gal(b1-4)GlcNAc(b1-6)]Man(a1-6)]Man(b1-4)GlcNAc(b1-4)[Fuc(a1-6)]GlcNAc	10	10885	0.866088
Neu5Ac(a2-3)Gal(b1-4)GlcNAc(b1-2)Man(b1-3)[Neu5Ac(a2-3)Gal(b1-4)GlcNAc(b1-2)Man(b1-6)]Man(a1-4)GlcNAc	10	10895	0.866884
Neu5Ac(a2-3)Gal(b1-4)[Fuc(a1-3)]GlcNAc(b1-3)Gal(b1-4)[Fuc(a1-3)]GlcNAc(b1-3)Gal	10	10905	0.86768
Gal(b1-4)GlcNAc(b1-2)[Gal(b1-4)GlcNAc(b1-4)]Man(a1-3)GlcNAc(b1-4)[Gal(b1-4)[Fuc(a1-3)]GlcNAc(b1-2)[Gal(b1-4)[Fuc(a1-3)]GlcNAc(b1-6)]Man(a1-6)]Man(b1-4)GlcNAc(b1-4)[Fuc(a1-6)]GlcNAc	10	10915	0.868475
Neu5Ac(a2-3)Gal(b1-3)GalNAc(a1-4)Gal(b1-3)GalNAc	10	10925	0.869271
Neu5Ac(a2-3)Gal(b1-4)GlcNAc(b1-2)[Neu5Ac(a2-3)Gal(b1-4)GlcNAc(b1-3)Gal(b1-4)[Fuc(a1-3)]GlcNAc(b1-4)]Man(a1-3)[Neu5Ac(a2-3)Gal(b1-4)GlcNAc(b1-2)[Neu5Ac(a2-3)Gal(b1-4)GlcNAc(b1-6)]Man(a1-6)]Man(b1-4)GlcNAc(b1-4)[Fuc(a1-6)]GlcNAc	10	10935	0.870067
Man(a1-3)Man(a1-3)[Man(a1-6)]Man(b1-4)GlcNAc(b1-4)[Fuc(a1-6)]GlcNAc	10	10945	0.870863
Gal(b1-4)GlcNAc(b1-2)[Gal(b1-4)GlcNAc(b1-3)]Man(a1-3)[Gal(b1-4)GlcNAc(b1-2)Man(a1-6)]Man(b1-4)GlcNAc(b1-4)GlcNAc	10	10955	0.871658
Gal(a1-3)Gal(b1-4)GlcNAc(b1-2)[Gal(a1-3)Gal(b1-3)GlcNAc(b1-4)]Man(a1-3)[Gal(a1-3)Gal(b1-4)GlcNAc(b1-2)Man(a1-6)]Man(b1-4)GlcNAc(b1-4)GlcNAc	10	10965	0.872454
Gal(a1-4)Gal(b1-4)GlcNAc(b1-4)Man(a1-3)[Gal(a1-4)Gal(b1-4)GlcNAc(b1-2)[Gal(a1-4)Gal(b1-4)GlcNAc(b1-6)]Man(a1-6)]Man(b1-4)GlcNAc(b1-4)GlcNAc	10	10975	0.87325
Man(a1-2)Man(a1-2)Man(a1-2)[Man(a1-3)]Man(a1-3)[Man(a1-3)[Man(a1-3)Man(a1-6)]Man(a1-6)]Man(b1-4)GlcNAc(b1-4)GlcNAc	10	10985	0.874045
Neu5Ac(a2-6)Gal(b1-4)GlcNAc(b1-2)[Neu5Ac(a2-3)Gal(b1-4)GlcNAc(b1-6)]Man(a1-3)[Neu5Ac(a2-3)Gal(b1-4)GlcNAc(b1-2)[Neu5Ac(a2-3)Gal(b1-4)GlcNAc(b1-4)]Man(a1-6)]Man(b1-4)GlcNAc(b1-4)GlcNAc	9	10994	0.874761
Gal(b1-3)GlcNAc(b1-3)[Gal(b1-3)GlcNAc(b1-3)Gal(b1-4)[Fuc(a1-3)]GlcNAc(b1-6)]Gal(b1-4)Glc	9	11003	0.875477
Gal(b1-3)[GlcNAc(a1-4)Gal(b1-4)GlcNAc(b1-6)]GalNAc	9	11012	0.876194
Fuc(a1-2)Gal(b1-4)[Fuc(a1-3)]GlcNAc(b1-4)Gal(b1-4)[Fuc(a1-3)]GlcNAc	9	11021	0.87691
Gal(b1-3)GlcNAc(b1-3)[Gal(b1-3)GlcNAc(b1-6)]Gal(b1-3)GlcNAc(b1-3)GalNAc	9	11030	0.877626
Neu5Ac(a2-3)[Neu5Ac(a2-3)Gal(b1-3)GlcNAc(b1-4)]Gal(b1-4)Glc	9	11039	0.878342
Fuc(a1-2)Gal(b1-4)[Fuc(a1-3)]GlcNAc(b1-3)Gal(b1-4)[Fuc(a1-3)]GlcNAc(b1-3)Gal	9	11048	0.879058
Gal(b1-3)GlcNAc(b1-3)[Gal(b1-4)GlcNAc(b1-6)]Gal(b1-3)[Gal(b1-4)GlcNAc(b1-6)]GalNAc	9	11057	0.879774
Fuc(a1-3)Gal(b1-4)GlcNAc(b1-2)Man(a1-3)[Gal(b1-4)GlcNAc(b1-2)Man(a1-6)]Man(b1-4)GlcNAc(b1-4)[Fuc(a1-6)]GlcNAc	9	11066	0.88049
Fuc(a1-2)Gal(b1-3)[Fuc(a1-4)]GlcNAc(b1-3)[Gal(b1-4)[Fuc(a1-3)]GlcNAc(b1-6)]Gal(b1-4)Glc	9	11075	0.881206
Gal(b1-3)GlcNAc(b1-3)Gal(b1-3)GlcNAc(b1-3)Gal(b1-4)Glc	9	11084	0.881922
Gal(b1-4)GlcNAc(b1-3)Gal(b1-4)GlcNAc(b1-3)Gal(b1-4)GlcNAc(b1-3)Gal(b1-4)GlcNAc(b1-2)Man(a1-3)[Gal(b1-4)GlcNAc(b1-2)Man(a1-6)]Man(b1-4)GlcNAc(b1-4)[Fuc(a1-6)]GlcNAc	9	11093	0.882638
Neu5Ac(a2-3)[Gal(b1-3)GalNAc(b1-4)]Gal(b1-3)GalNAc(b1-4)Gal(b1-4)Glc	9	11102	0.883355
Gal(b1-3)[Gal(b1-3)GlcNAc(b1-3)Gal(b1-4)GlcNAc(b1-6)]GalNAc	9	11111	0.884071
Fuc(a1-2)Gal(b1-4)GlcNAc(b1-2)[Fuc(a1-2)Gal(b1-4)GlcNAc(b1-4)]Man(a1-3)[Fuc(a1-2)Gal(b1-4)GlcNAc(b1-2)Man(a1-6)]Man(b1-4)GlcNAc(b1-4)GlcNAc	9	11120	0.884787
Fuc(a1-2)Gal(b1-3)[Fuc(a1-4)]GlcNAc(b1-3)[Gal(b1-4)GlcNAc(b1-6)]Gal(b1-4)Glc	8	11128	0.885423
Gal(b1-3)GlcNAc(b1-3)Gal(b1-4)GlcNAc(b1-2)Man(a1-3)[Gal(b1-3)GlcNAc(b1-3)Gal(b1-4)GlcNAc(b1-2)Man(a1-6)]Man(b1-4)GlcNAc(b1-4)GlcNAc	8	11136	0.88606
Neu5Ac(a2-6)Gal(b1-4)GlcNAc(b1-2)[Neu5Ac(a2-6)Gal(b1-4)GlcNAc(b1-4)]Gal	8	11144	0.886696
Gal(b1-3)GlcNAc(b1-2)Man(a1-3)[Gal(b1-3)GlcNAc(b1-2)Man(a1-6)]Man(b1-4)GlcNAc(b1-4)GlcNAc	8	11152	0.887333
Gal(b1-4)GlcNAc(b1-3)[Gal(b1-4)GlcNAc(b1-6)]Gal(b1-3)[Gal(b1-4)GlcNAc(b1-6)]GalNAc	8	11160	0.887969
Gal(a1-3)Gal(b1-4)GlcNAc(b1-2)Man(a1-3)[Gal(a1-3)Gal(b1-4)GlcNAc(b1-2)[Gal(a1-3)Gal(b1-4)GlcNAc(b1-6)]Man(a1-6)]Man(b1-4)GlcNAc(b1-4)[Fuc(a1-6)]GlcNAc	8	11168	0.888606
Gal(a1-3)[Fuc(a1-2)]Gal(b1-3)GlcNAc(b1-3)Gal(b1-4)Glc	8	11176	0.889243
Gal(b1-4)GlcNAc(b1-2)[Gal(b1-4)GlcNAc(b1-4)]Man(a1-3)[Man(a1-3)[Man(a1-6)]Man(a1-6)]Man(b1-4)GlcNAc(b1-4)GlcNAc	8	11184	0.889879
Neu5Ac(a2-3)Gal(b1-4)GlcNAc(b1-6)Man(a1-3)[Neu5Ac(a2-3)Gal(b1-4)GlcNAc(b1-2)[Neu5Ac(a2-3)Gal(b1-4)GlcNAc(b1-6)]Man(a1-6)]Man(a1-4)GlcNAc(b1-4)[Fuc(a1-6)]GlcNAc	8	11192	0.890516
Neu5Ac(a2-3)Gal(b1-4)[Fuc(a1-3)]GlcNAc(b1-3)Gal(b1-4)[Fuc(a1-3)]GlcNAc	8	11200	0.891152
Gal(b1-3)[Gal(b1-4)[Fuc(a1-3)]GlcNAc(b1-6)]Gal(b1-3)GalNAc	8	11208	0.891789
Neu5Ac(a2-6)Gal(b1-4)GlcNAc(b1-2)[Neu5Ac(a2-6)Gal(b1-4)GlcNAc(b1-6)]Man(a1-3)[Neu5Ac(a2-6)Gal(b1-4)GlcNAc(b1-2)[Neu5Ac(a2-3)Gal(b1-4)GlcNAc(b1-4)]Man(a1-6)]Man(b1-4)GlcNAc(b1-4)[Fuc(a1-6)]GlcNAc	8	11216	0.892425
GlcNAc(a1-4)Gal(b1-3)[GlcNAc(b1-6)]GalNAc	8	11224	0.893062
Man(a1-2)Gal(b1-4)GlcNAc(b1-2)Man(a1-3)[Man(a1-3)[Man(a1-6)]Man(a1-6)]Man(b1-4)GlcNAc(b1-4)[Fuc(a1-6)]GlcNAc	8	11232	0.893698
Gal(b1-4)GlcNAc(b1-6)Gal(b1-3)[Gal(b1-4)GlcNAc(b1-6)]GalNAc	8	11240	0.894335
Neu5Ac(a2-3)Gal(b1-4)GlcNAc(b1-2)[Neu5Ac(a2-6)Gal(b1-4)GlcNAc(b1-6)]Man(a1-3)[Neu5Ac(a2-3)Gal(b1-4)GlcNAc(b1-2)[Neu5Ac(a2-3)Gal(b1-4)GlcNAc(b1-4)]Man(a1-6)]Man(b1-4)GlcNAc(b1-4)GlcNAc	8	11248	0.894971
Gal(b1-3)[Fuc(a1-4)]GlcNAc(b1-2)Man(a1-3)[Gal(b1-3)[Fuc(a1-4)]GlcNAc(b1-2)Man(a1-6)]Man(b1-4)GlcNAc(b1-4)[Fuc(a1-6)]GlcNAc	8	11256	0.895608
Gal(b1-3)GlcNAc(b1-3)[Gal(b1-4)[Fuc(a1-3)]GlcNAc(b1-6)]Gal(b1-3)GlcNAc(b1-3)Gal(b1-4)Glc	8	11264	0.896244
Gal(b1-3)GlcNAc(b1-2)Man(a1-3)[Gal(b1-3)GlcNAc(b1-2)Man(a1-6)]Man(b1-4)GlcNAc(b1-4)[Fuc(a1-6)]GlcNAc	8	11272	0.896881
Gal(b1-3)GlcNAc(b1-3)[Gal(b1-3)GlcNAc(b1-3)Gal(b1-4)GlcNAc(b1-6)]Gal(b1-4)Glc	8	11280	0.897518
Neu5Ac(a2-3)Gal(b1-4)GlcNAc(b1-3)Gal(b1-4)GlcNAc(b1-3)[Neu5Ac(a2-3)Gal(b1-4)GlcNAc(b1-6)]Gal(b1-4)GlcNAc(b1-3)Gal(b1-4)Glc	8	11288	0.898154
Neu5Ac(a2-6)Gal(b1-4)GlcNAc(b1-2)Man(a1-3)[Fuc(a1-6)Gal(b1-4)GlcNAc(b1-2)Man(a1-6)]Man(b1-4)GlcNAc(b1-4)[Fuc(a1-6)]GlcNAc	8	11296	0.898791
Gal(b1-3)[Gal(a1-4)Gal(b1-4)GlcNAc(b1-6)]GalNAc	8	11304	0.899427
Fuc(a1-2)Gal(b1-4)GlcNAc(b1-3)Gal(b1-4)GlcNAc(b1-3)[Fuc(a1-2)Gal(b1-4)GlcNAc(b1-6)]Gal(b1-4)GlcNAc(b1-3)Gal(b1-4)Glc	8	11312	0.900064
Neu5Ac(a2-3)Gal(b1-4)[Fuc(a1-3)]GlcNAc(b1-4)Neu5Ac(a2-8)Neu5Ac(a2-3)[Fuc(a1-2)]Gal	8	11320	0.9007
Neu5Ac(a2-3)Gal(b1-4)GlcNAc(b1-2)[Neu5Ac(a2-6)Gal(b1-4)GlcNAc(b1-6)]Man(a1-3)[Neu5Ac(a2-6)Gal(b1-4)GlcNAc(b1-2)[Neu5Ac(a2-6)Gal(b1-4)GlcNAc(b1-4)]Man(a1-6)]Man(b1-4)GlcNAc(b1-4)[Fuc(a1-6)]GlcNAc	7	11327	0.901257
GalNAc(a1-3)[Fuc(a1-2)]Gal(b1-3)GlcNAc(b1-3)Gal(b1-3)GlcNAc(b1-3)Gal(b1-4)Glc	7	11334	0.901814
Gal(a1-3)[Fuc(a1-2)]Gal(b1-3)GlcNAc(b1-3)Gal(b1-3)GalNAc	7	11341	0.902371
Neu5Ac(a2-6)Gal(b1-4)GlcNAc(b1-2)Man(b1-3)[Neu5Ac(a2-6)Gal(b1-4)GlcNAc(b1-2)Man(b1-6)]Man(a1-4)GlcNAc(b1-4)GlcNAc	7	11348	0.902928
Gal(b1-3)[Fuc(a1-4)]GlcNAc(b1-2)Man(a1-3)[Gal(b1-3)[Fuc(a1-4)]GlcNAc(b1-2)Man(a1-6)]Man(b1-4)GlcNAc(b1-4)GlcNAc	7	11355	0.903485
Gal(b1-3)GlcNAc(b1-3)Gal(b1-3)[Gal(b1-3)GlcNAc(b1-3)Gal(b1-4)GlcNAc(b1-6)]GalNAc	7	11362	0.904042
Gal(b1-3)GlcNAc(b1-2)Man(a1-3)[GlcNAc(b1-2)Man(a1-6)]Man(b1-4)GlcNAc(b1-4)[Fuc(a1-6)]GlcNAc	7	11369	0.904599
Neu5Ac(a2-3)Gal(b1-4)GlcNAc(b1-3)[Gal(b1-4)GlcNAc(b1-6)]Gal(b1-4)GlcNAc(b1-3)Gal(b1-4)GlcNAc	7	11376	0.905156
Gal(b1-4)GlcNAc(b1-2)Man(a1-3)[Gal(b1-4)GlcNAc(b1-2)[Gal(b1-4)GlcNAc(a1-6)]Man(a1-6)]Man(b1-4)GlcNAc(a1-4)GlcNAc	7	11383	0.905713
Fuc(a1-2)Gal(b1-3)Gal(b1-4)[Fuc(a1-3)]GlcNAc(b1-6)[Fuc(a1-2)]Gal	7	11390	0.90627
Gal(a1-3)Gal(a1-3)Gal(b1-4)[Fuc(a1-3)]GlcNAc(b1-2)[Gal(b1-4)[Fuc(a1-3)]GlcNAc(b1-4)]Man(a1-3)[Gal(b1-4)[Fuc(a1-3)]GlcNAc(b1-2)[Gal(b1-4)[Fuc(a1-3)]GlcNAc(b1-6)]Man(a1-6)]Man(b1-4)GlcNAc(b1-4)[Fuc(a1-6)]GlcNAc	7	11397	0.906827
Neu5Ac(a2-3)Gal(b1-3)[Fuc(a1-4)]GlcNAc(b1-3)[Gal(b1-3)GlcNAc(b1-3)Gal(b1-4)[Fuc(a1-3)]GlcNAc(b1-6)]Gal(b1-4)Glc	7	11404	0.907384
Fuc(a1-3)Gal(b1-4)[Fuc(a1-3)]GlcNAc(b1-3)Gal(b1-4)[Fuc(a1-3)]GlcNAc	7	11411	0.907941
Neu5Ac(a2-3)Gal(b1-4)[Fuc(a1-6)]GlcNAc(b1-2)Man(a1-3)GlcNAc(b1-4)[Neu5Ac(a2-3)Gal(b1-4)GlcNAc(b1-2)Man(a1-6)]Man(b1-4)GlcNAc(b1-4)[Fuc(a1-6)]GlcNAc	7	11418	0.908498
Neu5Ac(a2-3)Gal(b1-4)GlcNAc(b1-2)[Neu5Ac(a2-3)Gal(b1-4)GlcNAc(b1-6)]Man(a1-3)[Neu5Ac(a2-6)Gal(b1-4)GlcNAc(b1-2)[Neu5Ac(a2-3)Gal(b1-4)GlcNAc(b1-4)]Man(a1-6)]Man(b1-4)GlcNAc(b1-4)GlcNAc	7	11425	0.909055
Fuc(a1-2)Gal(b1-4)GlcNAc(b1-3)[GlcNAc(b1-6)]Gal(b1-3)[Fuc(a1-2)Gal(b1-4)GlcNAc(b1-6)]GalNAc	7	11432	0.909612
GlcNAc(b1-3)Gal(b1-4)GlcNAc(b1-2)Man(a1-3)[GlcNAc(b1-3)Gal(b1-4)GlcNAc(b1-2)Man(a1-6)]Man(b1-4)GlcNAc	7	11439	0.910169
Gal(a1-3)Gal(a1-3)Gal(a1-4)Gal(b1-4)Glc	7	11446	0.910726
GlcNAc(a1-4)GlcNAc(b1-4)GlcNAc(b1-4)GlcNAc	7	11453	0.911283
Gal(b1-4)GlcNAc(b1-2)[Gal(b1-4)GlcNAc(b1-4)]Man(a1-3)[Gal(b1-4)GlcNAc(b1-2)[Gal(b1-4)GlcNAc(b1-4)]Man(a1-6)]Man(b1-4)GlcNAc(b1-4)GlcNAc	7	11460	0.91184
Neu5Ac(a2-3)Gal(b1-4)[Fuc(a1-3)]GlcNAc(b1-3)Gal(b1-4)[Fuc(a1-3)]GlcNAc(b1-3)Gal(b1-4)Glc	7	11467	0.912397
Gal(b1-4)[Fuc(a1-3)]GlcNAc(b1-3)Gal(b1-4)[Fuc(a1-3)]GlcNAc(b1-3)Gal(b1-4)GlcNAc(b1-3)Gal(b1-3)Glc	7	11474	0.912954
Gal(b1-3)GlcNAc(b1-3)Gal(b1-3)GlcNAc(b1-3)Gal	7	11481	0.913511
Fuc(a1-2)Gal(b1-4)[Fuc(a1-3)]GlcNAc(b1-3)Gal(b1-4)[Fuc(a1-3)]GlcNAc(b1-3)Gal(b1-4)Glc	7	11488	0.914067
Neu5Ac(a2-3)Gal(b1-4)GlcNAc(b1-2)[Neu5Ac(a2-3)Gal(b1-4)GlcNAc(b1-4)]Man(a1-3)[Neu5Ac(a2-3)Gal(b1-4)GlcNAc(b1-2)[Neu5Gc(a2-3)Gal(b1-4)GlcNAc(b1-3)Gal(b1-4)GlcNAc(b1-6)]Man(a1-6)]Man(b1-4)GlcNAc(b1-4)[Fuc(a1-6)]GlcNAc	7	11495	0.914624
Gal(b1-3)[Gal(b1-4)GlcNAc(b1-6)]GalNAc	6	11501	0.915102
Neu5Ac(a2-3)[Gal(b1-4)GlcNAc(b1-4)]Gal(b1-4)GlcNAc	6	11507	0.915579
GlcNAc(b1-6)Gal(b1-3)[GlcNAc(b1-6)]GalNAc	6	11513	0.916057
Neu5Ac(a2-3)Gal(b1-4)GlcNAc(b1-2)[Neu5Ac(a2-3)Gal(b1-4)GlcNAc(b1-6)]Man(a1-3)[Neu5Ac(a2-3)Gal(b1-4)GlcNAc(b1-2)[Neu5Ac(a2-6)Gal(b1-4)GlcNAc(b1-4)]Man(a1-6)]Man(b1-4)GlcNAc(b1-4)GlcNAc	6	11519	0.916534
Gal(b1-4)GlcNAc(b1-2)[Gal(b1-4)GlcNAc(b1-6)]Man(a1-3)[Gal(b1-4)GlcNAc(b1-2)[Gal(b1-4)GlcNAc(b1-6)]Man(a1-6)]Man(b1-4)GlcNAc(b1-4)GlcNAc	6	11525	0.917011
Gal(b1-4)GlcNAc(b1-2)Gal(b1-4)GlcNAc(b1-4)[Fuc(a1-3)]Man(a1-3)[Fuc(a1-2)Gal(b1-3)GalNAc(b1-4)GlcNAc(b1-2)Gal(b1-4)GlcNAc(b1-6)[Fuc(a1-3)]Man(a1-6)]Man(b1-4)GlcNAc(b1-4)[Fuc(a1-6)]GlcNAc	6	11531	0.917489
Gal(a1-4)Gal(b1-4)GlcNAc(b1-2)Man(a1-3)[Gal(a1-4)Gal(b1-4)GlcNAc(b1-2)Man(a1-6)]Man(b1-4)GlcNAc(b1-4)GlcNAc	6	11537	0.917966
Gal(b1-4)GlcNAc(b1-2)Man(a1-3)[Gal(b1-4)GlcNAc(b1-2)[Gal(b1-4)GlcNAc(a1-6)]Man(a1-6)]Man(b1-4)GlcNAc(b1-4)[Fuc(a1-6)]GlcNAc	6	11543	0.918444
Neu5Ac(a2-3)Gal(b1-4)GlcNAc(b1-2)Man(a1-3)[Neu5Ac(a2-3)Gal(b1-4)GlcNAc(b1-3)Gal(b1-4)GlcNAc(b1-2)[Neu5Ac(a2-3)Gal(b1-4)GlcNAc(b1-3)Gal(b1-4)GlcNAc(b1-6)]Man(a1-6)]Man(b1-4)GlcNAc(b1-4)[Fuc(a1-6)]GlcNAc	6	11549	0.918921
Neu5Ac(a2-6)Gal(b1-4)GlcNAc(b1-2)Man(a1-3)[Neu5Ac(a2-6)Gal(b1-4)GlcNAc(b1-2)[Neu5Ac(a2-6)Gal(b1-4)GlcNAc(b1-4)]Man(a1-6)]Man(b1-4)GlcNAc(b1-4)GlcNAc	6	11555	0.919398
GlcNAc(b1-2)[GlcNAc(b1-6)]Man(a1-3)[GlcNAc(b1-2)Man(a1-6)]Man(b1-4)GlcNAc(b1-4)GlcNAc	6	11561	0.919876
Neu5Ac(a2-8)Neu5Ac(a2-3)[Neu5Ac(a2-8)Neu5Ac(a2-8)Neu5Ac(a2-3)Gal(b1-3)GalNAc(b1-4)]Gal(b1-4)Glc	6	11567	0.920353
Glc(b1-3)[Glc(b1-3)[Glc(b1-6)]Glc(b1-6)Glc(b1-6)]Glc	6	11573	0.920831
GlcNAc(b1-2)[GlcNAc(b1-6)]Man(a1-3)[GlcNAc(b1-2)[GlcNAc(b1-6)]Man(a1-6)]Man(b1-4)GlcNAc(b1-4)GlcNAc	6	11579	0.921308
Neu5Ac(a2-3)Gal(b1-4)[Fuc(a1-3)]GlcNAc(b1-3)Gal(b1-4)[Fuc(a1-3)]GlcNAc(b1-3)Gal(b1-4)GlcNAc	6	11585	0.921785
GlcNAc(b1-3)[GlcNAc(b1-6)]Gal(b1-4)GlcNAc	6	11591	0.922263
Gal(b1-3)[Gal(b1-4)]GalNAc	6	11597	0.92274
GlcNAc(b1-2)Glc(a1-3)[GalNAc(b1-4)GlcNAc(b1-2)Glc(a1-6)]Man(b1-4)GlcNAc(b1-4)GlcNAc	6	11603	0.923218
GalNAc(b1-4)GalNAc(b1-3)Gal(b1-4)Gal(b1-3)GalNAc	6	11609	0.923695
Man(b1-6)Man(b1-3)[Man(a1-6)Man(b1-6)]Man(b1-4)GlcNAc(b1-4)[Fuc(a1-6)]GlcNAc	6	11615	0.924173
GlcNAc(b1-2)Man(a1-3)[GlcNAc(b1-4)GlcNAc(b1-2)Man(a1-6)]Man(b1-4)GlcNAc(b1-4)[Fuc(a1-6)]GlcNAc	6	11621	0.92465
Fuc(a1-2)Gal(b1-3)GlcNAc(b1-3)[Fuc(a1-2)]Gal(b1-3)[Fuc(a1-2)Gal(b1-4)GlcNAc(b1-6)]GalNAc	6	11627	0.925127
Gal(a1-3)Gal(b1-4)GlcNAc(b1-2)Man(b1-3)[Gal(a1-3)Gal(b1-4)GlcNAc(b1-2)Man(b1-6)]Man(b1-4)GlcNAc(b1-4)GlcNAc	6	11633	0.925605
GlcNAc(b1-2)[Gal(b1-4)GlcNAc(b1-4)]Man(a1-3)[Man(a1-3)[Man(a1-6)]Man(a1-6)]Man(b1-4)GlcNAc(b1-4)GlcNAc	6	11639	0.926082
Gal(b1-4)GlcNAc(b1-2)[Gal(b1-5)GlcNAc(b1-5)]Man(a1-3)[GlcNAc(b1-2)Man(a1-6)]Man(b1-4)GlcNAc(b1-4)[Fuc(a1-6)]GlcNAc	6	11645	0.92656
Neu5Ac(a2-8)Neu5Ac(a2-8)Neu5Ac(a2-3)[Neu5Ac(a2-8)Neu5Ac(a2-3)Gal(b1-3)GalNAc(b1-4)]Gal(b1-4)Glc	6	11651	0.927037
Gal(b1-4)GlcNAc(b1-3)Gal(b1-4)GlcNAc(b1-3)Gal(b1-4)GlcNAc(b1-2)Man(a1-3)[Gal(b1-3)Gal(b1-4)GlcNAc(b1-2)Man(a1-6)]Man(b1-4)GlcNAc(b1-4)[Fuc(a1-6)]GlcNAc	6	11657	0.927514
Gal(b1-4)GlcNAc(b1-2)[Fuc(a1-2)Gal(b1-4)GlcNAc(b1-4)]Man(a1-3)[Fuc(a1-2)Gal(b1-4)GlcNAc(b1-2)[Fuc(a1-2)Gal(b1-4)GlcNAc(b1-6)]Man(a1-6)]Man(b1-4)GlcNAc(b1-4)GlcNAc	6	11663	0.927992
GlcNAc(b1-2)[GlcNAc(b1-4)]Man(a1-3)GlcNAc(b1-4)[GlcNAc(b1-2)GlcNAc(b1-4)[GlcNAc(b1-6)]Man(a1-6)]Man(b1-4)GlcNAc(b1-4)GlcNAc	6	11669	0.928469
Man(a1-3)[Man(a1-3)[Man(a1-6)]Man(a1-6)]Man(b1-4)GlcNAc(b1-4)GlcNAc	6	11675	0.928947
Fuc(a1-2)Gal(b1-4)[Fuc(a1-3)]GlcNAc(b1-2)Man(a1-3)[Fuc(a1-2)Gal(b1-4)[Fuc(a1-3)]GlcNAc(b1-2)Man(a1-6)]Man(b1-4)GlcNAc(b1-4)[Fuc(a1-6)]GlcNAc	5	11680	0.929344
Man(a1-2)Man(a1-2)[Man(a1-2)[Man(a1-6)Man(a1-6)]Man(a1-6)]Man(a1-3)[Man(a1-3)[Man(a1-2)Man(a1-6)]Man(a1-6)]Man(b1-4)GlcNAc(b1-4)GlcNAc	5	11685	0.929742
Gal(b1-3)[Gal(b1-3)[Fuc(a1-4)]GlcNAc(b1-3)Gal(b1-4)[Fuc(a1-3)]GlcNAc(b1-6)]GalNAc	5	11690	0.93014
GalNAc(b1-4)GlcNAc(b1-4)Man(a1-3)[GalNAc(b1-4)GlcNAc(b1-4)Man(a1-6)]Man(a1-4)GlcNAc(b1-4)GlcNAc	5	11695	0.930538
Gal(b1-4)GlcNAc(b1-3)Gal(b1-4)GlcNAc(b1-2)Man(a1-3)[Gal(b1-4)GlcNAc(b1-3)Gal(b1-4)GlcNAc(b1-2)[Gal(b1-4)GlcNAc(b1-3)Gal(b1-4)GlcNAc(b1-6)]Man(a1-6)]Man(b1-4)GlcNAc(b1-4)[Fuc(a1-6)]GlcNAc	5	11700	0.930936
Gal(b1-3)Gal(b1-3)Gal(b1-3)Gal(b1-4)Glc	5	11705	0.931334
GalNAc(b1-3)Gal(a1-3)Gal(b1-3)Gal(a1-3)Gal(a1-4)Gal(b1-4)Glc	5	11710	0.931731
Fuc(a1-2)Gal(b1-4)GlcNAc(b1-2)[Fuc(a1-2)Gal(b1-4)GlcNAc(b1-4)]Man(a1-3)[Gal(b1-4)GlcNAc(b1-2)[Fuc(a1-2)Gal(b1-4)GlcNAc(b1-6)]Man(a1-6)]Man(b1-4)GlcNAc(b1-4)GlcNAc	5	11715	0.932129
Gal(b1-4)GlcNAc(b1-3)Gal(b1-4)[Fuc(a1-3)]GlcNAc(b1-2)Man(a1-3)[Gal(b1-4)[Fuc(a1-3)]GlcNAc(b1-3)Gal(b1-4)[Fuc(a1-3)]GlcNAc(b1-2)Man(a1-6)]Man(b1-4)GlcNAc(b1-4)[Fuc(a1-6)]GlcNAc	5	11720	0.932527
GalNAc(b1-4)[Fuc(a1-2)]GlcNAc(b1-4)Man(a1-3)[GalNAc(b1-4)[Fuc(a1-2)]GlcNAc(b1-4)Man(a1-6)]Man(a1-4)GlcNAc(b1-4)[Fuc(a1-2)]GlcNAc	5	11725	0.932925
Fuc(a1-2)Gal(b1-4)GlcNAc(b1-2)[Gal(b1-4)GlcNAc(b1-4)]Man(a1-3)[Fuc(a1-2)Gal(b1-4)GlcNAc(b1-2)[Fuc(a1-2)Gal(b1-4)GlcNAc(b1-6)]Man(a1-6)]Man(b1-4)GlcNAc(b1-4)GlcNAc	5	11730	0.933323
GlcNAc(b1-3)[Fuc(a1-2)Gal(b1-4)[Fuc(a1-3)]GlcNAc(b1-3)[Fuc(a1-2)]Gal(b1-4)GlcNAc(b1-6)]GalNAc	5	11735	0.933721
GalNAc(b1-4)GlcNAc(b1-2)[Gal(b1-4)GlcNAc(b1-4)]Man(a1-3)[GalNAc(b1-4)GlcNAc(b1-2)[Gal(b1-4)GlcNAc(b1-6)]Man(a1-6)]Man(b1-4)GlcNAc(b1-4)GlcNAc	5	11740	0.934118
Gal(a1-3)[Fuc(a1-2)]Gal(b1-3)GlcNAc(b1-3)[Neu5Ac(a2-6)]GalNAc	5	11745	0.934516
Man(a1-2)Man(b1-3)[Man(b1-3)[Man(a1-6)]Man(b1-6)]Man	5	11750	0.934914
Neu5Ac(a2-6)Gal(b1-4)GlcNAc(b1-2)[Neu5Ac(a2-6)Gal(b1-4)GlcNAc(b1-6)]Man(a1-3)[Neu5Ac(a2-3)Gal(b1-4)GlcNAc(b1-2)[Neu5Ac(a2-6)Gal(b1-4)GlcNAc(b1-4)]Man(a1-6)]Man(b1-4)GlcNAc(b1-4)[Fuc(a1-6)]GlcNAc	5	11755	0.935312
GalNAc(a1-3)GalNAc(b1-3)[Fuc(a1-2)Gal(b1-3)GalNAc(b1-4)]Gal(a1-4)Gal(b1-4)Glc	5	11760	0.93571
Neu5Ac(a2-3)Gal(b1-4)[Fuc(a1-3)]GlcNAc(b1-3)Gal(b1-3)[Neu5Ac(a2-6)]GalNAc	5	11765	0.936108
Neu5Ac(a2-3)[GalNAc(b1-4)]Gal(b1-4)GlcNAc(b1-3)[GalNAc(b1-4)]Gal(b1-4)Glc	5	11770	0.936505
Gal(a1-3)GalNAc(a1-3)Gal(b1-3)Gal(b1-3)[Neu5Ac(a2-6)]GalNAc	5	11775	0.936903
Gal(b1-3)[GlcNAc(b1-3)Gal(b1-3)GlcNAc(b1-6)]GalNAc	5	11780	0.937301
Neu5Ac(a2-6)Gal(b1-4)GlcNAc(b1-2)[Neu5Ac(a2-6)Gal(b1-4)GlcNAc(b1-4)]Man(a1-3)[Neu5Ac(a2-6)Gal(b1-4)GlcNAc(b1-2)Man(a1-6)]Man(b1-4)GlcNAc(b1-4)[Fuc(a1-6)]GlcNAc	5	11785	0.937699
Neu5Ac(a2-6)Gal(b1-4)GlcNAc(b1-2)[Neu5Ac(a2-6)Gal(b1-4)GlcNAc(b1-6)]Man(a1-3)[Neu5Ac(a2-6)Gal(b1-4)GlcNAc(b1-2)[Neu5Ac(a2-3)Gal(b1-4)GlcNAc(b1-4)]Man(a1-6)]Man(b1-4)GlcNAc(b1-4)GlcNAc	5	11790	0.938097
GlcNAc(b1-2)[GlcNAc(b1-4)]Man(a1-3)[GlcNAc(b1-2)[GlcNAc(b1-4)]Man(a1-6)]Man(b1-4)GlcNAc(b1-4)GlcNAc	5	11795	0.938495
GlcNAc(b1-3)Gal(b1-3)[GlcNAc(b1-6)]GalNAc	5	11800	0.938892
Neu5Ac(a2-6)Gal(b1-4)GlcNAc(b1-3)[Neu5Ac(a2-6)Gal(b1-4)GlcNAc(b1-6)]Gal(b1-4)GlcNAc(b1-3)Gal(b1-4)Glc	5	11805	0.93929
Gal(b1-4)GlcNAc(b1-4)Gal(b1-4)GlcNAc(b1-2)[Gal(b1-4)GlcNAc(b1-4)]Man(a1-3)[Gal(b1-4)GlcNAc(b1-2)Man(a1-6)]Man(b1-4)GlcNAc(b1-4)[Fuc(a1-6)]GlcNAc	5	11810	0.939688
Neu5Ac(a2-3)Gal(b1-4)[Fuc(a1-3)]GlcNAc(b1-4)[Fuc(a1-3)]GlcNAc	5	11815	0.940086
Man(a1-2)Gal(b1-4)GlcNAc(b1-2)Man(a1-3)[Man(a1-3)[Man(a1-6)]Man(a1-6)]Man(b1-4)GlcNAc(b1-4)GlcNAc	5	11820	0.940484
Neu5Ac(a2-3)[GalNAc(a1-4)]Gal(b1-3)[Neu5Ac(a2-6)]GalNAc	4	11824	0.940802
Gal(b1-4)GlcNAc(b1-2)[Gal(b1-4)GlcNAc(b1-4)]Man(a1-3)[Gal(b1-4)GlcNAc(b1-2)[Gal(b1-4)GlcNAc(b1-4)Gal(b1-4)GlcNAc(b1-6)]Man(a1-6)]Man(b1-4)GlcNAc(b1-4)GlcNAc	4	11828	0.94112
Neu5Ac(a2-3)Gal(b1-4)GlcNAc(b1-2)[Neu5Ac(a2-3)Gal(b1-4)GlcNAc(b1-6)]Man(a1-3)[Neu5Ac(a2-3)Gal(b1-4)GlcNAc(b1-2)Man(a1-6)]Man(b1-4)GlcNAc(b1-4)GlcNAc	4	11832	0.941439
Neu5Gc(a2-3)Gal(b1-4)GlcNAc(b1-2)[Neu5Gc(a2-3)Gal(b1-4)GlcNAc(b1-4)]Man(a1-3)[Gal(b1-4)GlcNAc(b1-2)Man(a1-6)]Man(b1-4)GlcNAc(b1-4)GlcNAc	4	11836	0.941757
Neu5Ac(a2-3)Gal(b1-4)GlcNAc(b1-3)Gal(b1-3)[Neu5Ac(a2-3)Gal(b1-4)GlcNAc(b1-3)Gal(b1-4)GlcNAc(b1-6)]GalNAc	4	11840	0.942075
GalNAc(a1-3)[Fuc(a1-2)]Gal(b1-4)GlcNAc(b1-2)Man(a1-3)[GalNAc(a1-3)[Fuc(a1-2)]Gal(b1-4)GlcNAc(b1-2)Man(a1-6)]Man(b1-4)GlcNAc(b1-4)GlcNAc	4	11844	0.942393
Neu5Ac(a2-3)[GlcNAc(a1-4)Gal(b1-4)]Gal(b1-3)[GlcNAc(b1-3)GlcNAc(b1-6)]GalNAc	4	11848	0.942712
Neu5Ac(a2-3)Gal(b1-3)GlcNAc(b1-3)Gal(b1-3)[Gal(b1-3)GlcNAc(b1-3)Gal(b1-4)GlcNAc(b1-6)]GalNAc	4	11852	0.94303
Gal(b1-4)GlcNAc(b1-2)Gal(b1-4)GlcNAc(b1-2)Man(a1-3)[Gal(b1-4)GlcNAc(b1-2)Gal(b1-4)GlcNAc(b1-2)Man(a1-6)]Man(b1-4)GlcNAc(b1-4)[Fuc(a1-6)]GlcNAc	4	11856	0.943348
Neu5Ac(a2-3)Gal(b1-3)[Neu5Ac(a2-3)Gal(b1-4)]GlcNAc	4	11860	0.943666
GalNAc(a1-3)[Fuc(a1-2)]Gal(b1-3)GlcNAc(b1-2)Man(a1-3)[GalNAc(a1-3)[Fuc(a1-2)]Gal(b1-3)GlcNAc(b1-2)Man(a1-6)]Man(b1-4)GlcNAc(b1-4)GlcNAc	4	11864	0.943985
Fuc(a1-2)Gal(b1-4)GlcNAc(b1-3)[Fuc(a1-2)Gal(b1-4)GlcNAc(b1-6)]Gal(b1-4)GlcNAc(b1-3)Gal(b1-4)Glc	4	11868	0.944303
Fuc(a1-2)Gal(b1-3)GlcNAc(b1-3)[Gal(b1-4)GlcNAc(b1-6)]Gal(b1-3)[Gal(b1-4)GlcNAc(b1-6)]GalNAc	4	11872	0.944621
Gal(b1-3)[Gal(b1-3)GlcNAc(b1-6)]GalNAc	4	11876	0.94494
GalNAc(a1-6)Gal(b1-3)GlcNAc(b1-3)[Gal(b1-4)GlcNAc(b1-6)]Gal(b1-4)GlcNAc(b1-3)GalNAc	4	11880	0.945258
GlcNAc(b1-2)[GlcNAc(b1-4)]Man(a1-3)[GlcNAc(b1-2)GlcNAc(b1-4)[GlcNAc(b1-6)]Man(a1-6)]Man(b1-4)GlcNAc(b1-4)GlcNAc	4	11884	0.945576
Fuc(a1-2)Gal(b1-4)[Fuc(a1-3)]GlcNAc(b1-2)Man(a1-3)[Fuc(a1-2)Gal(b1-4)[Fuc(a1-3)]GlcNAc(b1-2)Man(a1-6)]Man(b1-4)GlcNAc(b1-4)GlcNAc	4	11888	0.945894
GlcNAc(b1-4)GlcNAc(b1-3)[Gal(a1-3)Gal(b1-4)GlcNAc(b1-6)]Gal(b1-4)GlcNAc(b1-2)Man(a1-3)[Gal(a1-3)Gal(b1-4)GlcNAc(b1-2)Man(a1-6)]Man(b1-4)GlcNAc(b1-4)[Fuc(a1-6)]GlcNAc	4	11892	0.946213
Gal(b1-3)GlcNAc(b1-3)Gal(b1-3)GlcNAc(b1-3)Gal(b1-3)GalNAc	4	11896	0.946531
Gal(a1-4)GlcNAc(b1-2)Man(a1-3)[Gal(a1-4)GlcNAc(b1-2)Man(a1-6)]Man(b1-4)GlcNAc(b1-4)[Fuc(a1-6)]GlcNAc	4	11900	0.946849
Fuc(a1-2)Gal(b1-4)GlcNAc(b1-2)Man(a1-3)GlcNAc(b1-4)[Fuc(a1-2)Gal(b1-4)GlcNAc(b1-2)Man(a1-6)]Man(b1-4)GlcNAc(b1-4)[Fuc(a1-6)]GlcNAc	4	11904	0.947167
Glc(a1-3)Man(a1-2)Man(a1-2)Man(a1-3)[Man(a1-6)]Man(b1-4)GlcNAc(b1-4)[Fuc(a1-6)]GlcNAc	4	11908	0.947486
Neu5Gc(a2-3)Gal(b1-4)GlcNAc(b1-2)[Neu5Ac(a2-3)Gal(b1-4)GlcNAc(b1-4)]Man(a1-3)[Neu5Ac(a2-3)Gal(b1-4)GlcNAc(b1-2)[Neu5Ac(a2-3)Gal(b1-4)GlcNAc(b1-6)]Man(a1-6)]Man(b1-4)GlcNAc(b1-4)[Fuc(a1-6)]GlcNAc	4	11912	0.947804
Gal(b1-2)[Gal(b1-3)]Gal	4	11916	0.948122
GalNAc(b1-4)GlcNAc(b1-2)[Gal(b1-4)GlcNAc(b1-4)]Man(a1-3)[GalNAc(b1-4)GlcNAc(b1-2)[Gal(b1-4)GlcNAc(b1-6)]Man(a1-6)]Man(b1-4)GlcNAc(b1-4)[Fuc(a1-6)]GlcNAc	4	11920	0.94844
Gal(b1-3)Gal(b1-3)[GlcNAc(b1-6)]GalNAc	4	11924	0.948759
Gal(a1-4)[Fuc(a1-2)]Gal(b1-4)GlcNAc(b1-3)Gal(b1-4)GlcNAc(b1-3)Gal(b1-4)Glc	4	11928	0.949077
Neu5Gc(a2-3)Gal(b1-4)GlcNAc(b1-3)Gal(b1-4)GlcNAc(b1-2)Man(a1-3)[Neu5Gc(a2-3)Gal(b1-4)GlcNAc(b1-3)Gal(b1-4)GlcNAc(b1-2)Man(a1-6)]Man(b1-4)GlcNAc(b1-4)GlcNAc	4	11932	0.949395
Gal(a1-3)[Fuc(a1-2)]Gal(b1-3)GlcNAc(b1-3)Gal(b1-4)GlcNAc(b1-3)GalNAc	4	11936	0.949714
Fuc(a1-2)Gal(b1-3)[Fuc(a1-2)Gal(b1-4)GlcNAc(b1-6)]GalNAc	4	11940	0.950032
Fuc(a1-2)Gal(b1-3)GlcNAc(b1-3)[Fuc(a1-2)Gal(b1-4)GlcNAc(b1-6)]Gal(b1-3)GlcNAc(b1-3)Gal(b1-4)Glc	4	11944	0.95035
GlcNAc(b1-3)[GlcNAc(b1-6)]GalNAc	4	11948	0.950668
GlcNAc(b1-2)GlcNAc(b1-2)Man(a1-3)[Man(a1-3)[Man(a1-6)]Man(a1-6)]Man(b1-4)GlcNAc(b1-4)GlcNAc	4	11952	0.950987
Fuc(a1-2)Gal(b1-3)[Fuc(a1-2)]Gal(b1-3)GalNAc	4	11956	0.951305
Fuc(a1-2)Gal(b1-4)GlcNAc(b1-2)[Fuc(a1-2)Gal(b1-4)GlcNAc(b1-4)]Man(a1-3)[Fuc(a1-2)Gal(b1-4)GlcNAc(b1-2)[Gal(b1-4)GlcNAc(b1-6)]Man(a1-6)]Man(b1-4)GlcNAc(b1-4)GlcNAc	4	11960	0.951623
GalNAc(a1-3)[Fuc(a1-2)]Gal(b1-4)GlcNAc(b1-3)Gal(b1-4)GlcNAc(b1-3)Gal(b1-4)GlcNAc(b1-3)Gal(b1-4)Glc	4	11964	0.951941
Neu5Ac(a2-6)Gal(b1-4)GlcNAc(b1-2)[Neu5Ac(a2-6)Gal(b1-4)GlcNAc(b1-6)]Man(a1-3)[Neu5Ac(a2-3)Gal(b1-4)GlcNAc(b1-2)[Neu5Ac(a2-6)Gal(b1-4)GlcNAc(b1-4)]Man(a1-6)]Man(b1-4)GlcNAc(b1-4)GlcNAc	4	11968	0.95226
GlcNAc(b1-3)Gal(b1-3)[GalNAc(a1-3)[Fuc(a1-2)]Gal(b1-4)GlcNAc(b1-6)]GalNAc	4	11972	0.952578
Gal(b1-3)GlcNAc(b1-2)Man(a1-3)[GlcNAc(b1-2)Man(a1-6)]Man(b1-4)GlcNAc(b1-4)GlcNAc	4	11976	0.952896
GalNAc(a1-3)[Fuc(a1-2)]Gal(b1-3)GalNAc(a1-3)[Fuc(a1-2)]Gal(b1-4)Glc	4	11980	0.953215
Gal(a1-3)[Fuc(a1-2)]Gal(b1-3)GalNAc(b1-3)Gal(b1-4)Glc	4	11984	0.953533
Glc(b1-3)[Glc(b1-6)]Glc(b1-3)[Glc(b1-6)]Glc(b1-3)Glc	4	11988	0.953851
Man(a1-2)Man(a1-2)Man(a1-2)Man(a1-3)[Man(a1-2)Man(a1-3)[Man(a1-2)Man(a1-2)Man(a1-6)]Man(a1-6)]Man(b1-4)GlcNAc(b1-4)GlcNAc	4	11992	0.954169
Fuc(a1-2)Gal(b1-3)GlcNAc(b1-3)Gal(b1-3)[Fuc(a1-4)]GlcNAc(b1-3)Gal(b1-4)Glc	4	11996	0.954488
Fuc(a1-2)Gal(b1-4)GlcNAc(b1-2)[GlcNAc(b1-4)]Man(a1-3)[Fuc(a1-2)Gal(b1-4)GlcNAc(b1-2)[Fuc(a1-2)Gal(b1-4)GlcNAc(b1-6)]Man(a1-6)]Man(b1-4)GlcNAc(b1-4)GlcNAc	4	12000	0.954806
Neu5Ac(a2-6)Gal(b1-4)GlcNAc(b1-2)[Neu5Ac(a2-3)Gal(b1-4)GlcNAc(b1-6)]Man(a1-3)[Neu5Ac(a2-6)Gal(b1-4)GlcNAc(b1-2)[Neu5Ac(a2-6)Gal(b1-4)GlcNAc(b1-4)]Man(a1-6)]Man(b1-4)GlcNAc(b1-4)GlcNAc	4	12004	0.955124
Man(a1-3)Man(a1-3)[Man(a1-6)]Man(a1-4)GlcNAc(b1-4)[Fuc(a1-6)]GlcNAc	4	12008	0.955442
Neu5Ac(a2-6)Gal(b1-4)GlcNAc(b1-3)[Neu5Ac(a2-6)Gal(b1-4)GlcNAc(b1-6)]Gal	4	12012	0.955761
Gal(a1-3)[Fuc(a1-2)]Gal(b1-4)GlcNAc(b1-3)Gal(b1-4)GlcNAc(b1-3)GalNAc	4	12016	0.956079
Neu5Ac(a2-3)Gal(b1-3)GalNAc(a1-3)[Fuc(a1-2)]Gal(b1-3)GalNAc(b1-3)Gal(b1-4)Glc	4	12020	0.956397
Fuc(a1-2)Gal(b1-3)GalNAc(a1-3)[Fuc(a1-2)]Gal(b1-4)GlcNAc(b1-3)Gal(b1-4)Glc	4	12024	0.956715
Fuc(a1-2)Gal(b1-4)[Fuc(a1-3)]GalNAc(b1-3)Gal(b1-4)[Fuc(a1-3)]GlcNAc	4	12028	0.957034
Fuc(a1-2)Gal(b1-3)[Fuc(a1-2)Gal(b1-3)[Fuc(a1-4)]GlcNAc(b1-3)Gal(b1-4)GlcNAc(b1-6)]GalNAc	4	12032	0.957352
Neu5Ac(a2-3)Gal(b1-3)[Fuc(a1-4)]GlcNAc(b1-3)[Gal(b1-3)GlcNAc(b1-3)Gal(b1-4)GlcNAc(b1-6)]Gal(b1-4)Glc	4	12036	0.95767
Glc(a1-3)Glc(a1-3)Man(a1-2)Man(a1-2)Man(a1-3)[Man(a1-6)]Man(b1-4)GlcNAc(b1-4)[Fuc(a1-6)]GlcNAc	4	12040	0.957989
Gal(b1-4)GlcNAc(b1-2)[Gal(b1-4)GlcNAc(b1-4)]Man(a1-3)[Gal(b1-4)GlcNAc(b1-2)Man(a1-6)]Man(b1-4)GlcNAc(b1-4)[Fuc(a1-6)]GlcNAc	4	12044	0.958307
Gal(b1-4)GlcNAc(b1-2)[Gal(b1-4)GlcNAc(b1-4)]Man(a1-3)[Gal(b1-4)GlcNAc(a1-2)[Gal(b1-4)GlcNAc(b1-6)]Man(a1-6)]Man(b1-4)GlcNAc(b1-4)GlcNAc	4	12048	0.958625
Gal(b1-4)[Fuc(a1-3)]GlcNAc(b1-2)[Gal(b1-4)[Fuc(a1-3)]GlcNAc(b1-4)]Man(a1-3)GlcNAc(b1-4)[Gal(b1-4)[Fuc(a1-3)]GlcNAc(b1-2)Man(a1-6)]Man(b1-4)GlcNAc(b1-4)GlcNAc	4	12052	0.958943
Gal(b1-4)GlcNAc(b1-2)[Gal(b1-4)GlcNAc(b1-4)]Man(a1-3)[Gal(b1-4)GlcNAc(b1-4)Gal(b1-4)GlcNAc(b1-2)[Gal(b1-4)GlcNAc(b1-6)]Man(a1-6)]Man(b1-4)GlcNAc(b1-4)GlcNAc	4	12056	0.959262
GlcNAc(b1-2)[GlcNAc(b1-4)]Man(a1-3)GlcNAc(b1-4)[GlcNAc(b1-2)[GlcNAc(b1-4)]Man(a1-6)]Man(b1-4)GlcNAc(b1-4)GlcNAc	3	12059	0.9595
Neu5Ac(a2-3)Gal(b1-3)[Neu5Ac(a2-3)Gal(b1-4)GlcNAc(b1-3)Gal(b1-4)GlcNAc(b1-6)]GalNAc	3	12062	0.959739
Fuc(a1-2)Gal(b1-4)GlcNAc(b1-3)[Fuc(a1-2)Gal(b1-4)GlcNAc(b1-6)]GalNAc	3	12065	0.959978
Neu5Ac(a2-3)Gal(b1-3)[Neu5Ac(a2-3)Gal(b1-4)[Fuc(a1-3)]GlcNAc(b1-6)]GalNAc	3	12068	0.960216
Gal(b1-3)GlcNAc(b1-3)[Gal(b1-3)GlcNAc(b1-6)]Gal(b1-4)GlcNAc(b1-3)GalNAc	3	12071	0.960455
Gal(b1-3)[GlcNAc(b1-6)]GalNAc(b1-3)Gal	3	12074	0.960694
Gal(b1-4)GlcNAc(b1-2)[Gal(a1-4)Gal(b1-4)GlcNAc(b1-4)]Man(a1-3)GlcNAc(b1-4)[Gal(a1-4)Gal(b1-4)GlcNAc(b1-2)[Gal(b1-4)GlcNAc(b1-6)]Man(a1-6)]Man(b1-4)GlcNAc(b1-4)GlcNAc	3	12077	0.960933
Gal(b1-4)GlcNAc(b1-2)Gal(b1-4)GlcNAc(b1-2)Gal(b1-4)GlcNAc(b1-2)Gal(b1-4)[Fuc(a1-3)]GlcNAc(b1-2)Man(a1-3)[Man(a1-6)]Man(b1-4)GlcNAc(b1-4)[Fuc(a1-6)]GlcNAc	3	12080	0.961171
Fuc(a1-2)Gal(b1-4)[Fuc(a1-3)]GlcNAc(b1-3)[Fuc(a1-2)Gal(b1-4)GlcNAc(b1-6)]Gal(b1-3)GalNAc	3	12083	0.96141
Gal(b1-4)GlcNAc(b1-2)[Gal(b1-4)GlcNAc(b1-4)]Man(a1-3)GlcNAc(b1-4)[Gal(b1-4)GlcNAc(b1-2)Man(a1-6)]Man(b1-4)GlcNAc(b1-4)GlcNAc	3	12086	0.961649
Gal(b1-4)[Fuc(a1-3)]GlcNAc(b1-2)[Gal(b1-4)[Fuc(a1-3)]GlcNAc(b1-4)]Man(a1-3)[Gal(b1-4)[Fuc(a1-3)]GlcNAc(b1-2)[Gal(b1-4)[Fuc(a1-3)]GlcNAc(b1-6)]Man(a1-6)]Man(b1-4)GlcNAc(b1-4)[Fuc(a1-6)]GlcNAc	3	12089	0.961887
Gal(b1-4)GlcNAc(b1-2)[Gal(b1-4)GlcNAc(b1-4)]Man(a1-3)[GlcNAc(b1-2)Man(a1-6)]Man(b1-4)GlcNAc(b1-4)[Fuc(a1-6)]GlcNAc	3	12092	0.962126
Neu5Ac(a2-6)Gal(b1-4)GlcNAc(b1-2)[Neu5Ac(a2-3)Gal(b1-4)[Fuc(a1-3)]GlcNAc(b1-4)]Man(a1-3)[Neu5Ac(a2-6)Gal(b1-4)GlcNAc(b1-2)[Neu5Ac(a2-3)Gal(b1-4)[Fuc(a1-3)]GlcNAc(b1-4)]Man(a1-6)]Man(b1-4)GlcNAc(b1-4)GlcNAc	3	12095	0.962365
Glc(b1-6)Glc(b1-6)Glc(b1-3)Glc(b1-3)[Glc(b1-6)Glc(b1-6)]Glc	3	12098	0.962603
Gal(b1-4)[Gal(b1-4)Glc(b1-6)]GlcNAc	3	12101	0.962842
Neu5Ac(a2-3)Gal(b1-3)[Neu5Ac(a2-6)]GalNAc	3	12104	0.963081
Gal(b1-4)GlcNAc(b1-2)[GlcNAc(b1-4)]Man(a1-3)[Man(a1-3)[Man(a1-6)]Man(a1-6)]Man(b1-4)GlcNAc(b1-4)GlcNAc	3	12107	0.96332
Fuc(a1-3)Gal(b1-4)[Fuc(a1-6)]GlcNAc	3	12110	0.963558
Fuc(a1-2)Gal(b1-3)[Fuc(a1-2)]Gal(b1-3)[GlcNAc(b1-3)[Fuc(a1-4)]GlcNAc(b1-6)]GalNAc	3	12113	0.963797
Neu5Ac(a2-3)Gal(b1-3)GlcNAc(b1-3)Gal(b1-3)GlcNAc(b1-3)Gal(b1-4)Glc	3	12116	0.964036
Fuc(a1-2)Gal(b1-4)[Fuc(a1-2)]Gal(b1-3)GalNAc	3	12119	0.964274
Neu5Ac(a2-6)Gal(b1-3)GlcNAc(b1-3)[Neu5Ac(a2-6)]Gal(b1-4)GlcNAc(b1-3)[Neu5Ac(a2-6)]GalNAc	3	12122	0.964513
Gal(b1-4)GlcNAc(b1-3)[GlcNAc(b1-6)]Gal(b1-4)GlcNAc(b1-3)GalNAc	3	12125	0.964752
Fuc(a1-2)Gal(b1-3)[Fuc(a1-2)Gal(b1-4)[Fuc(a1-3)]GlcNAc(b1-6)]GalNAc	3	12128	0.96499
Gal(b1-3)GlcNAc(b1-3)Gal(b1-3)GlcNAc(b1-3)GalNAc	3	12131	0.965229
Gal(b1-4)GlcNAc(b1-3)[Gal(b1-4)GlcNAc(b1-4)]Man(a1-3)[Gal(b1-4)GlcNAc(b1-2)[Gal(b1-4)GlcNAc(b1-4)]Man(a1-6)]Man(b1-4)GlcNAc(b1-4)GlcNAc	3	12134	0.965468
GlcNAc(b1-2)Man(a1-3)[Man(a1-3)[Man(a1-6)]Man(a1-6)]Man(b1-4)GlcNAc(b1-4)[Fuc(a1-6)]GlcNAc	3	12137	0.965707
Neu5Ac(a2-3)[Neu5Ac(a2-3)[GalNAc(b1-4)]Gal(b1-3)GalNAc(b1-4)]Gal(b1-4)Glc	3	12140	0.965945
Man(b1-3)[Man(a1-6)GlcNAc(a1-2)Man(a1-6)]Man(b1-4)GlcNAc(b1-4)[Man(b1-6)]GlcNAc	3	12143	0.966184
Gal(b1-4)GlcNAc(b1-2)[Gal(b1-4)GlcNAc(b1-6)]Gal	3	12146	0.966423
Neu5Ac(a2-3)Gal(b1-4)GlcNAc(b1-4)Gal(b1-4)GlcNAc	3	12149	0.966661
Fuc(a1-2)Gal(b1-3)[Fuc(a1-4)]GlcNAc(b1-4)Gal	3	12152	0.9669
Gal(a1-3)Gal(b1-4)GlcNAc(b1-2)Man(a1-3)[Gal(a1-3)Gal(b1-4)GlcNAc(b1-3)Gal(b1-4)GlcNAc(b1-2)Man(a1-6)]Man(b1-4)GlcNAc(b1-4)[Fuc(a1-6)]GlcNAc	3	12155	0.967139
GlcNAc(b1-3)Gal(b1-3)GlcNAc	3	12158	0.967377
Neu5Ac(a2-3)Gal(b1-4)GlcNAc(b1-3)[Fuc(a1-2)Gal(b1-4)GlcNAc(b1-6)]Gal(b1-4)GlcNAc(b1-3)Gal(b1-4)GlcNAc	3	12161	0.967616
Gal(b1-4)GlcNAc(b1-2)Man(a1-3)[Man(a1-3)[Man(a1-6)]Man(a1-6)]Man(b1-4)GlcNAc(b1-4)[Fuc(a1-6)]GlcNAc	3	12164	0.967855
GlcNAc(b1-3)Gal(b1-4)GlcNAc(b1-2)[Gal(b1-4)GlcNAc(b1-3)Gal(b1-4)GlcNAc(b1-4)]Man(a1-3)[Gal(b1-4)GlcNAc(b1-3)Gal(b1-4)GlcNAc(b1-2)[Gal(b1-4)GlcNAc(b1-3)Gal(b1-4)GlcNAc(b1-6)]Man(a1-6)]Man(b1-4)GlcNAc(b1-4)[Fuc(a1-6)]GlcNAc	3	12167	0.968094
Gal(b1-4)[Fuc(a1-3)]GlcNAc(b1-3)Gal(b1-4)[Fuc(a1-3)]GlcNAc(b1-3)Gal	3	12170	0.968332
Gal(b1-3)[Gal(b1-3)[Fuc(a1-4)]GlcNAc(b1-6)]GalNAc	3	12173	0.968571
Gal(b1-4)GlcNAc(b1-2)[Gal(b1-4)GlcNAc(b1-4)]Man(a1-3)[Gal(b1-4)GlcNAc(b1-3)Gal(b1-4)GlcNAc(b1-2)[Gal(b1-4)GlcNAc(b1-3)Gal(b1-4)GlcNAc(b1-6)]Man(a1-6)]Man(b1-4)GlcNAc(b1-4)[Fuc(a1-6)]GlcNAc	3	12176	0.96881
Gal(b1-3)[Gal(b1-4)[Fuc(a1-3)]GlcNAc(b1-6)]GalNAc(b1-3)Gal(a1-4)Gal(b1-4)Glc	3	12179	0.969048
Gal(b1-3)[Fuc(a1-4)]GlcNAc(b1-3)[Gal(b1-4)[Fuc(a1-3)]GlcNAc(b1-6)]Gal(b1-4)Glc	3	12182	0.969287
Gal(b1-4)GlcNAc(b1-2)[Gal(b1-4)GlcNAc(b1-4)]Man(a1-3)GlcNAc(b1-4)[Gal(b1-4)GlcNAc(b1-2)[Gal(b1-4)GlcNAc(b1-6)]Man(a1-6)]Man(b1-4)GlcNAc(b1-4)GlcNAc	3	12185	0.969526
Gal(b1-3)[Fuc(a1-4)]GlcNAc(b1-3)[Gal(b1-4)[Fuc(a1-3)]GlcNAc(b1-6)]Gal(b1-3)GlcNAc(b1-3)Gal(b1-3)GalNAc	3	12188	0.969764
Neu5Ac(a2-3)Gal(b1-4)GlcNAc(b1-2)[Neu5Ac(a2-6)Gal(b1-4)GlcNAc(b1-6)]Man(a1-3)[Neu5Ac(a2-6)Gal(b1-4)GlcNAc(b1-2)[Neu5Ac(a2-6)Gal(b1-4)GlcNAc(b1-4)]Man(a1-6)]Man(b1-4)GlcNAc(b1-4)GlcNAc	3	12191	0.970003
Gal(b1-4)GlcNAc(b1-2)[GlcNAc(b1-4)]Man(a1-3)GlcNAc(b1-4)[Gal(b1-4)GlcNAc(b1-2)[Gal(b1-4)GlcNAc(b1-6)]Man(a1-6)]Man(b1-4)GlcNAc(b1-4)[Fuc(a1-6)]GlcNAc	3	12194	0.970242
Man(b1-3)[Man(a1-6)GlcNAc(a1-2)Man(a1-6)]Man(b1-4)GlcNAc(b1-4)[Man(a1-6)]GlcNAc	3	12197	0.970481
Gal(a1-4)GlcNAc(b1-2)Man(a1-3)[Gal(a1-4)GlcNAc(b1-2)Man(a1-6)]Man(b1-4)GlcNAc(b1-4)GlcNAc	3	12200	0.970719
GlcNAc(b1-2)Man(a1-3)[GlcNAc(b1-2)[GlcNAc(b1-6)]Man(a1-6)]Man(b1-4)GlcNAc(b1-4)GlcNAc	3	12203	0.970958
Neu5Gc(a2-3)Gal(b1-4)GlcNAc(b1-2)Man(a1-3)[Neu5Gc(a2-3)Gal(b1-4)GlcNAc(b1-2)Man(a1-6)]Man(b1-4)GlcNAc(b1-4)GlcNAc	3	12206	0.971197
Gal(a1-3)[Gal(a1-4)]Gal(b1-4)GlcNAc	3	12209	0.971435
Gal(a1-4)Gal(b1-4)GlcNAc(b1-6)GalNAc	3	12212	0.971674
Neu5Ac(a2-3)[Fuc(a1-2)Gal(b1-3)GalNAc(b1-4)]Gal(b1-4)Glc	3	12215	0.971913
Gal(b1-3)[Gal(b1-4)[Fuc(a1-3)]GlcNAc(b1-3)Gal(b1-4)GlcNAc(b1-6)]GalNAc	3	12218	0.972151
Gal(b1-4)GlcNAc(b1-3)Gal(b1-4)GlcNAc(b1-2)[Gal(b1-4)GlcNAc(b1-3)Gal(b1-4)GlcNAc(b1-4)]Man(a1-3)[Gal(b1-4)GlcNAc(b1-3)Gal(b1-4)GlcNAc(b1-2)Man(a1-6)]Man(b1-4)GlcNAc(b1-4)GlcNAc	2	12220	0.972311
Gal(b1-3)Gal(b1-4)GlcNAc(b1-2)Man(a1-3)[Gal(b1-3)Gal(b1-4)GlcNAc(b1-2)Man(a1-6)]Man(b1-4)GlcNAc(b1-4)GlcNAc	2	12222	0.97247
Gal(b1-4)GlcNAc(b1-3)Gal(b1-4)GlcNAc(b1-2)Man(a1-3)[Gal(b1-4)GlcNAc(b1-3)Gal(b1-4)GlcNAc(b1-2)Man(a1-6)]Man(b1-4)GlcNAc(b1-4)[Fuc(a1-6)]GlcNAc	2	12224	0.972629
Neu5Ac(a2-8)Neu5Ac(a2-3)[Neu5Ac(a2-8)Neu5Ac(a2-3)Gal(b1-3)GalNAc(b1-4)]Gal(b1-4)Glc	2	12226	0.972788
Gal(b1-3)[Fuc(a1-2)Gal(b1-3)GlcNAc(b1-6)]GalNAc	2	12228	0.972947
Gal(b1-4)GlcNAc(b1-2)[GlcNAc(b1-4)]Man(a1-3)GlcNAc(b1-4)[Gal(b1-4)GlcNAc(b1-2)Man(a1-6)]Man(b1-4)GlcNAc(b1-4)[Fuc(a1-6)]GlcNAc	2	12230	0.973106
Neu5Ac(a2-3)Gal(b1-4)GlcNAc(b1-2)[Neu5Ac(a2-3)Gal(b1-4)GlcNAc(b1-4)]Man(a1-3)[Gal(a1-3)Gal(b1-4)GlcNAc(b1-2)[Gal(a1-3)Gal(b1-4)GlcNAc(b1-6)]Man(a1-6)]Man(b1-4)GlcNAc(b1-4)[Fuc(a1-6)]GlcNAc	2	12232	0.973265
Gal(a1-4)Gal(b1-4)GlcNAc(b1-2)[Gal(b1-4)GlcNAc(b1-4)]Man(a1-3)[Gal(a1-4)Gal(b1-4)GlcNAc(b1-2)Man(a1-6)]Man(b1-4)GlcNAc(b1-4)GlcNAc	2	12234	0.973425
Gal(b1-4)GlcNAc(b1-2)Man(a1-3)[Gal(b1-4)GlcNAc(b1-3)Gal(b1-4)GlcNAc(b1-3)Gal(b1-4)GlcNAc(b1-2)Man(a1-6)]Man(b1-4)GlcNAc(b1-4)[Fuc(a1-6)]GlcNAc	2	12236	0.973584
Neu5Ac(a2-6)Gal(b1-4)GlcNAc(b1-3)Gal(b1-4)[Fuc(a1-3)]GlcNAc(b1-2)Man(a1-3)[Gal(b1-4)[Fuc(a1-3)]GlcNAc(b1-3)Gal(b1-4)[Fuc(a1-3)]GlcNAc(b1-2)Man(a1-6)]Man(b1-4)GlcNAc(b1-4)[Fuc(a1-6)]GlcNAc	2	12238	0.973743
Man(a1-3)[Man(a1-6)]Man(a1-3)Man(b1-4)GlcNAc(b1-4)[Fuc(a1-6)]GlcNAc	2	12240	0.973902
Gal(b1-2)Gal(a1-3)[Fuc(a1-2)]Gal(b1-3)[GlcNAc(b1-6)]GalNAc	2	12242	0.974061
Gal(b1-3)Gal(b1-3)[Neu5Ac(a2-8)Neu5Ac(a2-6)]GalNAc	2	12244	0.97422
Neu5Ac(a2-3)Gal(b1-4)GlcNAc(b1-3)[Gal(a1-3)[Fuc(a1-2)]Gal(b1-4)GlcNAc(b1-6)]Gal(b1-3)GlcNAc(b1-3)Gal(b1-4)Glc	2	12246	0.974379
Man(a1-3)[Man(a1-3)[Glc(a1-3)Man(a1-2)Man(a1-6)]Man(a1-6)]Man(b1-4)GlcNAc(b1-4)[Fuc(a1-6)]GlcNAc	2	12248	0.974539
Neu5Ac(a2-3)Gal(b1-4)[Fuc(a1-3)]GlcNAc(b1-3)Gal(b1-3)GalNAc	2	12250	0.974698
Gal(b1-4)GlcNAc(b1-3)Gal(b1-4)GlcNAc(b1-3)Gal(b1-4)GlcNAc(b1-2)[Gal(b1-4)GlcNAc(b1-4)]Man(a1-3)[Gal(b1-4)GlcNAc(b1-2)[Gal(b1-4)GlcNAc(b1-6)]Man(a1-6)]Man(b1-4)GlcNAc(b1-4)[Fuc(a1-6)]GlcNAc	2	12252	0.974857
Fuc(a1-2)Gal(b1-3)GlcNAc(b1-2)Man(a1-3)[Fuc(a1-2)Gal(b1-3)GlcNAc(b1-2)Man(a1-6)]Man(b1-4)GlcNAc(b1-4)[Fuc(a1-6)]GlcNAc	2	12254	0.975016
Gal(a1-3)Gal(b1-4)GlcNAc(b1-2)Man(a1-3)[Gal(a1-3)Gal(b1-4)GlcNAc(b1-2)Man(a1-6)]Man(b1-4)GlcNAc(b1-4)GlcNAc	2	12256	0.975175
Gal(b1-4)GlcNAc(b1-2)[Gal(b1-4)GlcNAc(b1-4)]Man(a1-3)GlcNAc(b1-4)[Gal(b1-4)GlcNAc(b1-2)[GlcNAc(b1-6)]Man(a1-6)]Man(b1-4)GlcNAc(b1-4)[Fuc(a1-6)]GlcNAc	2	12258	0.975334
Gal(b1-4)GalNAc(b1-3)Gal(b1-4)GlcNAc(b1-6)GalNAc	2	12260	0.975493
Neu5Ac(a2-8)Neu5Ac(a2-8)Neu5Ac(a2-3)[Neu5Ac(a2-3)Gal(b1-3)[Neu5Ac(a2-6)]GalNAc(b1-4)]Gal(b1-4)Glc	2	12262	0.975652
Fuc(a1-2)Gal(b1-4)GlcNAc(b1-2)[Gal(b1-4)GlcNAc(b1-4)]Man(a1-3)[Gal(b1-4)GlcNAc(b1-2)Man(a1-6)]Man(b1-4)GlcNAc(b1-4)[Fuc(a1-6)]GlcNAc	2	12264	0.975812
Neu5Ac(a2-3)[GalNAc(b1-4)Gal(b1-3)GalNAc(b1-4)]Gal(b1-4)Glc	2	12266	0.975971
Man(a1-2)Man(b1-3)[Man(b1-3)[Man(b1-6)]Man(b1-6)]Man(b1-4)GlcNAc(b1-4)GlcNAc	2	12268	0.97613
GalNAc(a1-3)GalNAc(b1-3)Gal	2	12270	0.976289
Gal(a1-3)Gal(a1-3)Gal(b1-4)[Fuc(a1-3)]GlcNAc(b1-2)Man(a1-3)[Gal(b1-4)[Fuc(a1-3)]GlcNAc(b1-2)[Gal(b1-4)[Fuc(a1-3)]GlcNAc(b1-6)]Man(a1-6)]Man(b1-4)GlcNAc(b1-4)[Fuc(a1-6)]GlcNAc	2	12272	0.976448
Gal(b1-4)GlcNAc(b1-2)Man(a1-3)[Man(a1-3)[Man(a1-6)]Man(a1-6)]Man(b1-4)GlcNAc(b1-4)GlcNAc	2	12274	0.976607
GalNAc(a1-3)[Fuc(a1-2)]Gal(b1-4)GlcNAc(a1-3)Gal(b1-4)GlcNAc(b1-3)Gal(b1-4)Glc	2	12276	0.976766
Neu5Ac(a2-6)Gal(b1-4)GlcNAc(b1-2)[Neu5Ac(a2-3)[Neu5Ac(a2-6)]Gal(b1-4)GlcNAc(b1-4)]Man(a1-3)[Neu5Ac(a2-3)Gal(b1-4)GlcNAc(b1-2)Man(a1-6)]Man(b1-4)GlcNAc(b1-4)GlcNAc	2	12278	0.976926
Gal(b1-4)GlcNAc(b1-2)Man(a1-3)[Gal(b1-3)Gal(b1-4)GlcNAc(b1-2)[Gal(b1-3)Gal(b1-4)GlcNAc(b1-4)]Man(a1-6)]Man(b1-4)GlcNAc(b1-4)[Fuc(a1-6)]GlcNAc	2	12280	0.977085
Gal(b1-4)[Fuc(a1-3)]GlcNAc(b1-3)Gal(b1-4)[Fuc(a1-3)]GlcNAc(b1-3)Gal(b1-4)GlcNAc(b1-3)Gal(b1-4)Glc	2	12282	0.977244
Neu5Ac(a2-3)Gal(b1-3)[Neu5Ac(a2-3)Gal(b1-4)GlcNAc(b1-6)]GalNAc	2	12284	0.977403
Gal(b1-4)GlcNAc(b1-2)[Gal(a1-4)Gal(b1-4)GlcNAc(b1-4)]Man(a1-3)[Gal(a1-4)Gal(b1-4)GlcNAc(b1-2)Man(a1-6)]Man(b1-4)GlcNAc(b1-4)GlcNAc	2	12286	0.977562
Gal(b1-3)[Gal(b1-4)GlcNAc(b1-3)Gal(b1-4)GlcNAc(b1-6)]GalNAc	2	12288	0.977721
Gal(b1-4)GlcNAc(b1-2)[Gal(b1-4)[Fuc(a1-3)]GlcNAc(b1-4)]Man(a1-3)[Gal(b1-4)[Fuc(a1-3)]GlcNAc(b1-2)[Gal(b1-4)[Fuc(a1-3)]GlcNAc(b1-6)]Man(a1-6)]Man(b1-4)GlcNAc(b1-4)[Fuc(a1-6)]GlcNAc	2	12290	0.97788
Gal(a1-3)Gal(b1-3)GlcNAc(b1-2)Man(a1-3)[Gal(a1-3)Gal(b1-3)GlcNAc(b1-2)Man(a1-6)]Man(b1-4)GlcNAc(b1-4)GlcNAc	2	12292	0.978039
Gal(b1-3)[GalNAc(b1-3)GlcNAc(b1-6)]GalNAc	2	12294	0.978199
Gal(b1-3)GlcNAc(a1-3)GlcNAc	2	12296	0.978358
Gal(b1-4)GlcNAc(b1-3)Gal(b1-4)GlcNAc(b1-2)Man(a1-3)[Gal(b1-4)GlcNAc(b1-3)Gal(b1-4)GlcNAc(b1-2)[Gal(b1-4)GlcNAc(b1-3)Gal(b1-4)GlcNAc(b1-6)]Man(a1-6)]Man(a1-4)GlcNAc(b1-4)GlcNAc	2	12298	0.978517
GlcNAc(b1-2)[GlcNAc(b1-4)]Man(a1-3)[Gal(b1-3)GlcNAc(b1-2)Man(a1-6)]Man(b1-4)GlcNAc(b1-4)[Fuc(a1-6)]GlcNAc	2	12300	0.978676
Gal(b1-3)[Gal(b1-2)Gal(b1-6)]GlcNAc	2	12302	0.978835
Gal(b1-4)GlcNAc(b1-2)[Gal(b1-4)GlcNAc(b1-6)]Man(a1-3)[Gal(b1-4)GlcNAc(b1-2)[Gal(b1-4)GlcNAc(b1-6)]Man(a1-6)]Man(b1-4)GlcNAc	2	12304	0.978994
Neu5Ac(a2-3)Gal(b1-3)[Neu5Ac(a2-3)Gal(b1-4)[Fuc(a1-3)]GlcNAc(b1-3)Gal(b1-4)GlcNAc(b1-6)]GalNAc	2	12306	0.979153
Fuc(a1-2)Gal(a1-3)Gal(a1-4)Gal(b1-4)GlcNAc(b1-6)GalNAc	2	12308	0.979313
Glc(a1-6)Glc(a1-6)Glc(a1-6)Glc(a1-6)Glc(a1-6)Glc(a1-6)Glc(a1-6)Glc	2	12310	0.979472
GlcNAc(b1-2)[Gal(b1-4)GlcNAc(b1-4)]Man(a1-3)[Gal(b1-4)GlcNAc(b1-2)Man(a1-6)]Man(b1-4)GlcNAc(b1-4)[Fuc(a1-6)]GlcNAc	2	12312	0.979631
Gal(b1-4)GlcNAc(b1-4)[Gal(b1-4)GlcNAc(b1-6)]Gal	2	12314	0.97979
Neu5Ac(a2-3)[Neu5Ac(a2-6)]Gal(b1-3)GalNAc	2	12316	0.979949
Neu5Ac(a2-3)Gal(b1-4)[Fuc(a1-3)]GlcNAc(b1-3)Gal(b1-4)[Fuc(a1-3)]GlcNAc(b1-3)Gal(b1-4)GlcNAc(b1-3)Gal(b1-4)Glc	2	12318	0.980108
Fuc(a1-2)Gal(b1-3)GlcNAc(b1-6)[Fuc(a1-2)]Gal(b1-3)[GlcNAc(b1-3)[Fuc(a1-4)]GlcNAc(b1-6)]GalNAc	2	12320	0.980267
GlcNAc(b1-2)[GlcNAc(b1-4)]Man(a1-3)GlcNAc(b1-4)[GlcNAc(b1-2)[Gal(b1-4)GlcNAc(b1-6)]Man(a1-6)]Man(b1-4)GlcNAc(b1-4)[Fuc(a1-6)]GlcNAc	2	12322	0.980426
GalNAc(a1-3)GalNAc(b1-3)Gal(a1-3)Gal(b1-4)Glc	2	12324	0.980586
Gal(b1-4)[Fuc(a1-3)]GlcNAc(b1-3)[GlcNAc(b1-6)]Gal(b1-3)GalNAc	2	12326	0.980745
Fuc(a1-2)Gal(b1-3)[Fuc(a1-2)]Gal(b1-3)[Fuc(a1-3)GlcNAc(b1-6)]GalNAc	2	12328	0.980904
Gal(b1-4)GlcNAc(b1-2)[Gal(b1-4)GlcNAc(b1-4)]Gal	2	12330	0.981063
Gal(b1-4)GlcNAc(b1-2)[Gal(b1-4)GlcNAc(b1-4)]Man(a1-3)[Gal(b1-4)GlcNAc(b1-2)[Gal(b1-4)GlcNAc(b1-4)]Man(a1-6)]Man(b1-4)GlcNAc	2	12332	0.981222
Neu5Ac(a2-6)Gal(b1-4)GlcNAc(b1-2)[Neu5Ac(a2-6)Gal(b1-4)GlcNAc(b1-6)]Gal	2	12334	0.981381
Neu5Ac(a2-3)[GalNAc(b1-4)]Gal(b1-4)GlcNAc(b1-2)Man(a1-3)[Neu5Ac(a2-3)[GalNAc(b1-4)]Gal(b1-4)GlcNAc(b1-2)Man(a1-6)]Man(b1-4)GlcNAc(b1-4)[Fuc(a1-6)]GlcNAc	2	12336	0.98154
GlcNAc(b1-2)Man(a1-3)[GlcNAc(b1-2)Man(a1-6)]Man(b1-4)GlcNAc(b1-4)GlcNAc	2	12338	0.9817
GlcNAc(b1-2)[GlcNAc(b1-6)]Man(a1-3)[GlcNAc(b1-2)Man(a1-6)]Man(b1-4)GlcNAc(b1-4)[Fuc(a1-6)]GlcNAc	2	12340	0.981859
Neu5Ac(a2-8)Neu5Ac(a2-3)Gal(b1-3)[Neu5Ac(a2-8)Neu5Ac(a2-6)]GlcNAc(b1-3)Gal(b1-4)Glc	2	12342	0.982018
Neu5Ac(a2-8)Neu5Ac(a2-3)[Neu5Ac(a2-3)Gal(b1-3)GlcNAc(b1-4)]Gal(b1-4)Glc	2	12344	0.982177
GalNAc(b1-4)GlcNAc(b1-4)GlcNAc	2	12346	0.982336
Gal(b1-4)GlcNAc(b1-3)[Gal(b1-4)GlcNAc(b1-6)]Gal(b1-4)GlcNAc	2	12348	0.982495
Fuc(a1-2)Gal(b1-3)GlcNAc(b1-3)Gal(b1-3)GlcNAc(b1-3)Gal(b1-4)Glc	2	12350	0.982654
Neu5Ac(a2-3)Gal(b1-4)[Fuc(a1-3)]GlcNAc(b1-3)Gal(b1-4)GlcNAc(b1-3)Gal(b1-4)[Fuc(a1-3)]GlcNAc(b1-3)Gal(b1-4)Glc	2	12352	0.982813
GlcNAc(b1-2)Man(a1-3)[GlcNAc(b1-2)[GlcNAc(b1-4)]Man(a1-6)]Man(b1-4)GlcNAc(b1-4)GlcNAc	2	12354	0.982973
Gal(b1-4)GlcNAc(b1-2)[Gal(b1-4)GlcNAc(b1-4)]Man(a1-3)GlcNAc(b1-4)[Gal(b1-4)GlcNAc(b1-2)[Gal(b1-4)GlcNAc(b1-6)]Man(a1-6)]Man(b1-4)GlcNAc(b1-4)[Fuc(a1-6)]GlcNAc	2	12356	0.983132
GalNAc(a1-3)GalNAc(b1-4)Gal(a1-4)Gal(b1-4)Glc	2	12358	0.983291
Neu5Ac(a2-8)Neu5Ac(a2-8)Neu5Ac(a2-3)[Gal(b1-3)GalNAc(b1-4)]Gal(b1-4)Glc	2	12360	0.98345
GlcNAc(b1-3)[GlcNAc(b1-6)]Gal(b1-3)GalNAc	2	12362	0.983609
Fuc(a1-2)Gal(b1-3)GlcNAc(b1-3)[Fuc(a1-2)Gal(b1-3)GlcNAc(b1-6)]GalNAc	2	12364	0.983768
Gal(b1-3)[Gal(b1-4)[Fuc(a1-3)]GlcNAc(b1-6)Gal(b1-4)GlcNAc(b1-6)]GalNAc	2	12366	0.983927
Gal(a1-4)GlcNAc(b1-2)Man(a1-3)[Gal(a1-4)GlcNAc(b1-2)[Gal(a1-4)GlcNAc(b1-4)]Man(a1-6)]Man(b1-4)GlcNAc(b1-4)[Fuc(a1-6)]GlcNAc	2	12368	0.984087
Neu5Ac(a2-3)Gal(b1-4)GlcNAc(b1-2)Man(a1-3)[GlcNAc(b1-2)Man(a1-3)[GlcNAc(b1-2)Man(a1-6)]Man(a1-6)]Man(b1-4)GlcNAc(b1-4)[Fuc(a1-6)]GlcNAc	2	12370	0.984246
Gal(b1-3)[GlcNAc(b1-3)Gal(b1-4)GlcNAc(b1-6)]GalNAc	2	12372	0.984405
Gal(b1-3)[Gal(b1-4)GlcNAc(b1-3)Gal(b1-4)GlcNAc(b1-3)Gal(b1-4)GlcNAc(b1-3)Gal(b1-4)GlcNAc(b1-6)]GalNAc	2	12374	0.984564
Fuc(a1-2)Gal(b1-4)GlcNAc(b1-2)[Fuc(a1-2)Gal(b1-4)GlcNAc(b1-4)]Man(a1-3)[GlcNAc(b1-2)[Fuc(a1-2)Gal(b1-4)GlcNAc(b1-6)]Man(a1-6)]Man(b1-4)GlcNAc(b1-4)GlcNAc	2	12376	0.984723
Gal(b1-4)GlcNAc(b1-3)Gal(b1-4)GlcNAc(b1-2)[Gal(b1-4)GlcNAc(b1-4)]Man(a1-3)[Gal(b1-4)GlcNAc(b1-2)Man(a1-6)]Man(b1-4)GlcNAc(b1-4)[Fuc(a1-6)]GlcNAc	2	12378	0.984882
Neu5Ac(a2-8)Neu5Ac(a2-8)Neu5Ac(a2-3)Gal(b1-4)GlcNAc(b1-3)Gal(b1-4)Glc	2	12380	0.985041
Gal(b1-3)[Neu5Ac(a2-6)]GalNAc	2	12382	0.985201
Gal(b1-4)GlcNAc(b1-2)Gal(b1-4)GlcNAc(b1-4)[Gal(b1-4)GlcNAc(b1-6)]Man(a1-3)[Gal(b1-4)GlcNAc(b1-2)[Gal(b1-4)GlcNAc(b1-6)]Man(a1-6)]Man(b1-4)GlcNAc(b1-4)[Fuc(a1-6)]GlcNAc	2	12384	0.98536
Neu5Ac(a2-3)Gal(b1-4)GlcNAc(b1-3)[Neu5Ac(a2-3)Gal(b1-4)GlcNAc(b1-6)]Gal(b1-4)GlcNAc(b1-3)Gal(b1-4)Glc	2	12386	0.985519
Gal(b1-3)[GalNAc(b1-4)GlcNAc(b1-6)]GalNAc	2	12388	0.985678
Gal(b1-4)GlcNAc(b1-2)[Gal(b1-4)GlcNAc(b1-6)]Man(a1-3)[Gal(b1-4)GlcNAc(b1-2)[Gal(b1-4)GlcNAc(b1-4)]Man(a1-6)]Man(b1-4)GlcNAc(b1-4)GlcNAc	2	12390	0.985837
Gal(b1-4)GlcNAc(b1-2)[Gal(b1-4)GlcNAc(b1-6)]Man(a1-3)[Gal(b1-4)GlcNAc(b1-2)[Gal(b1-3)Gal(b1-4)GlcNAc(b1-4)]Man(a1-6)]Man(b1-4)GlcNAc(b1-4)[Fuc(a1-6)]GlcNAc	2	12392	0.985996
Neu5Ac(a2-3)[Neu5Ac(a2-3)[Fuc(a1-2)]Gal(b1-3)GalNAc(b1-4)]Gal(b1-4)Glc	2	12394	0.986155
Gal(b1-4)GlcNAc(b1-2)[Gal(b1-4)GlcNAc(b1-4)]Man(a1-3)[Gal(b1-4)GlcNAc(a1-2)[Gal(b1-4)GlcNAc(b1-6)]Man(a1-6)]Man(b1-4)GlcNAc	2	12396	0.986314
Gal(b1-4)GlcNAc(b1-2)[GlcNAc(b1-4)]Man(a1-3)GlcNAc(b1-4)[Gal(b1-4)GlcNAc(b1-2)Man(a1-6)]Man(b1-4)GlcNAc(b1-4)GlcNAc	2	12398	0.986474
GalNAc(b1-4)GlcNAc(b1-2)Man(a1-3)[GlcNAc(b1-2)[GalNAc(b1-4)GlcNAc(b1-6)]Man(a1-6)]Man(b1-4)GlcNAc(b1-4)GlcNAc	2	12400	0.986633
Fuc(a1-2)Gal(b1-3)GalNAc(a1-3)[Fuc(a1-2)]Gal(b1-4)GlcNAc(b1-3)Gal(b1-4)GlcNAc(b1-3)Gal(b1-4)Glc	2	12402	0.986792
GalNAc(a1-4)Gal(b1-3)GalNAc	1	12403	0.986871
Gal(a1-4)Gal(b1-4)GlcNAc(b1-2)[Gal(b1-4)GlcNAc(b1-4)]Man(a1-3)GlcNAc(b1-4)[Gal(a1-4)Gal(b1-4)GlcNAc(b1-2)Man(a1-6)]Man(b1-4)GlcNAc(b1-4)GlcNAc	1	12404	0.986951
Gal(b1-4)GlcNAc(b1-3)[GlcNAc(b1-6)]Gal(b1-4)GlcNAc(b1-3)Gal(b1-3)[Gal(b1-4)GlcNAc(b1-3)Gal(b1-6)]GalNAc	1	12405	0.987031
Neu5Ac(a2-6)Gal(b1-4)GlcNAc(b1-2)[Neu5Ac(a2-3)Gal(b1-4)GlcNAc(b1-6)]Man(a1-3)[Neu5Ac(a2-3)Gal(b1-4)GlcNAc(b1-2)[Neu5Ac(a2-3)Gal(b1-4)GlcNAc(b1-4)]Man(a1-6)]Man(b1-4)GlcNAc(b1-4)[Fuc(a1-6)]GlcNAc	1	12406	0.98711
GlcNAc(b1-2)[GlcNAc(b1-2)Man(a1-6)GlcNAc(b1-4)]Man(a1-3)[GlcNAc(b1-4)]Man(b1-4)GlcNAc(b1-4)GlcNAc(b1-4)GlcNAc	1	12407	0.98719
Gal(b1-4)GlcNAc(b1-2)[Gal(b1-5)GlcNAc(b1-4)]Man(a1-3)[GlcNAc(b1-2)Man(a1-6)]Man(b1-4)GlcNAc(b1-4)[Fuc(a1-6)]GlcNAc	1	12408	0.987269
Gal(b1-4)[Gal(b1-2)Gal(b1-6)]GlcNAc	1	12409	0.987349
Gal(b1-3)[Gal(b1-4)[Fuc(a1-3)]GlcNAc(b1-3)Gal(b1-4)GlcNAc(b1-3)Gal(b1-4)GlcNAc(b1-6)]GalNAc	1	12410	0.987428
GlcNAc(b1-4)[GlcNAc(b1-6)]GalNAc	1	12411	0.987508
Neu5Ac(a2-3)Gal(b1-3)[Neu5Ac(a2-3)Gal(b1-4)GlcNAc(b1-3)Gal(b1-4)GlcNAc(b1-3)Gal(b1-4)GlcNAc(b1-3)Gal(b1-4)GlcNAc(b1-6)]GalNAc	1	12412	0.987588
Neu5Ac(a2-3)[Neu5Ac(a2-3)Gal(b1-3)[Neu5Ac(a2-6)]GalNAc(b1-4)]Gal(b1-4)Glc	1	12413	0.987667
GalNAc(a1-3)GalNAc(a1-3)[Fuc(a1-2)]Gal(b1-4)GlcNAc(b1-6)[Fuc(a1-2)]Gal(b1-3)GlcNAc(b1-3)Gal(b1-4)Glc	1	12414	0.987747
Neu5Ac(a2-3)Gal(b1-4)GlcNAc(b1-2)[Neu5Ac(a2-3)Gal(b1-4)GlcNAc(b1-4)]Man(a1-3)[Gal(b1-4)GlcNAc(b1-3)Gal(b1-4)GlcNAc(b1-2)[Neu5Ac(a2-3)Gal(b1-4)GlcNAc(b1-3)Gal(b1-4)GlcNAc(b1-6)]Man(a1-6)]Man(b1-4)GlcNAc(b1-4)[Fuc(a1-6)]GlcNAc	1	12415	0.987826
Gal(a1-3)GalNAc(a1-3)[Fuc(a1-2)]Gal(b1-3)Gal(b1-3)[Neu5Ac(a2-6)]GalNAc	1	12416	0.987906
Fuc(a1-3)GalNAc(b1-4)Gal(b1-3)GalNAc	1	12417	0.987985
Neu5Ac(a2-3)Gal(b1-3)GlcNAc(b1-3)Gal(b1-3)[Neu5Ac(a2-3)Gal(b1-4)GlcNAc(b1-6)]GalNAc	1	12418	0.988065
Neu5Ac(a2-3)Gal(b1-4)GlcNAc(b1-2)Man(a1-3)[Neu5Ac(a2-3)Gal(b1-4)GlcNAc(b1-2)[Neu5Ac(a2-3)Gal(b1-4)GlcNAc(b1-4)]Man(a1-6)]Man(b1-4)GlcNAc(b1-4)GlcNAc	1	12419	0.988144
GlcNAc(b1-2)[GlcNAc(b1-4)]Man(a1-3)GlcNAc(b1-4)[Gal(b1-4)GlcNAc(b1-2)[GlcNAc(b1-6)]Man(a1-6)]Man(b1-4)GlcNAc(b1-4)[Fuc(a1-6)]GlcNAc	1	12420	0.988224
Neu5Ac(a2-3)Gal(b1-4)GlcNAc(b1-2)[Neu5Ac(a2-3)Gal(b1-4)GlcNAc(b1-6)]Man(a1-3)[Neu5Ac(a2-3)Gal(b1-4)GlcNAc(b1-2)Man(a1-6)]Man(b1-4)GlcNAc(b1-4)[Fuc(a1-6)]GlcNAc	1	12421	0.988304
GlcNAc(b1-2)Man(a1-3)[Gal(a1-4)Gal(b1-4)GlcNAc(b1-2)Man(a1-6)]Man(b1-4)GlcNAc(b1-4)GlcNAc	1	12422	0.988383
Gal(b1-3)[Neu5Gc(a2-3)[GalNAc(b1-4)]Gal(b1-4)GlcNAc(b1-6)]GalNAc	1	12423	0.988463
Neu5Ac(a2-6)Gal(b1-4)GlcNAc(b1-2)[Neu5Ac(a2-3)Gal(b1-4)GlcNAc(b1-6)]Man(a1-3)[Neu5Ac(a2-3)Gal(b1-4)GlcNAc(b1-2)[Neu5Ac(a2-6)Gal(b1-4)GlcNAc(b1-4)]Man(a1-6)]Man(b1-4)GlcNAc(b1-4)[Fuc(a1-6)]GlcNAc	1	12424	0.988542
Neu5Ac(a2-6)[Neu5Ac(a2-3)Gal(b1-3)]GlcNAc	1	12425	0.988622
Gal(b1-4)GlcNAc(b1-2)[Neu5Ac(a2-3)Gal(b1-4)GlcNAc(b1-4)]Man(a1-3)[Neu5Ac(a2-3)Gal(b1-4)GlcNAc(b1-3)Gal(b1-4)GlcNAc(b1-2)[Neu5Ac(a2-3)Gal(b1-4)GlcNAc(b1-3)Gal(b1-4)GlcNAc(b1-6)]Man(a1-6)]Man(b1-4)GlcNAc(b1-4)[Fuc(a1-6)]GlcNAc	1	12426	0.988701
Gal(b1-4)GlcNAc(b1-3)Gal(b1-4)GlcNAc(b1-3)Gal(b1-4)GlcNAc(b1-2)Man(a1-3)[Gal(b1-4)GlcNAc(b1-2)Man(a1-6)]Man(b1-4)GlcNAc(b1-4)[Fuc(a1-6)]GlcNAc	1	12427	0.988781
Gal(b1-3)[Fuc(a1-2)]Gal(b1-3)GalNAc	1	12428	0.988861
Gal(b1-4)GlcNAc(b1-2)[Gal(b1-4)GlcNAc(b1-3)Gal(b1-4)GlcNAc(b1-4)]Man(a1-3)[Gal(b1-4)GlcNAc(b1-2)[Gal(b1-4)GlcNAc(b1-3)Gal(b1-4)GlcNAc(b1-6)]Man(a1-6)]Man(b1-4)GlcNAc(b1-4)GlcNAc	1	12429	0.98894
Man(a1-3)[Man(a1-3)Man(a1-6)]Man(b1-4)GlcNAc(b1-4)[Fuc(a1-6)]GlcNAc	1	12430	0.98902
GalNAc(b1-3)Gal(a1-3)Gal(a1-3)Gal(a1-4)Gal(b1-4)Glc	1	12431	0.989099
Gal(b1-3)[Fuc(a1-4)]GlcNAc(a1-3)Gal	1	12432	0.989179
Gal(b1-4)GlcNAc(b1-2)Man(a1-3)[Gal(b1-4)[Fuc(a1-3)]GlcNAc(b1-3)Gal(b1-4)GlcNAc(b1-2)Man(a1-6)]Man(b1-4)GlcNAc(b1-4)[Fuc(a1-6)]GlcNAc	1	12433	0.989258
Gal(a1-3)Gal(a1-4)Gal(b1-4)GlcNAc(b1-6)GalNAc	1	12434	0.989338
Neu5Ac(a2-6)Gal(b1-4)GlcNAc(b1-2)[Neu5Ac(a2-6)Gal(b1-4)GlcNAc(b1-4)]Man(a1-3)GlcNAc(b1-4)[Neu5Ac(a2-6)Gal(b1-4)GlcNAc(b1-2)Man(a1-6)]Man(b1-4)GlcNAc(b1-4)[Fuc(a1-6)]GlcNAc	1	12435	0.989418
Gal(b1-4)[Fuc(a1-3)]GlcNAc(b1-2)[Gal(b1-4)[Fuc(a1-3)]GlcNAc(b1-4)]Man(a1-3)GlcNAc(b1-4)[Gal(b1-4)[Fuc(a1-3)]GlcNAc(b1-2)Man(a1-6)]Man(b1-4)GlcNAc(b1-4)[Fuc(a1-6)]GlcNAc	1	12436	0.989497
Gal(b1-4)GlcNAc(b1-3)[GlcNAc(b1-6)]Gal(b1-4)GlcNAc(b1-3)Gal(b1-3)GalNAc	1	12437	0.989577
Gal(b1-4)[Gal(b1-4)GlcNAc(b1-3)Gal(b1-4)Glc(b1-6)]GlcNAc	1	12438	0.989656
GlcNAc(a1-2)[GlcNAc(b1-4)]Man(a1-3)GlcNAc(b1-4)[GlcNAc(b1-2)[GlcNAc(b1-6)]Man(a1-6)]Man(b1-4)GlcNAc(b1-4)GlcNAc	1	12439	0.989736
GalNAc(b1-3)Gal(b1-4)GalNAc(b1-3)Gal(b1-4)Glc	1	12440	0.989815
Gal(b1-3)GalNAc(a1-3)GalNAc	1	12441	0.989895
Gal(b1-4)[Fuc(a1-3)]GlcNAc(b1-3)Gal(b1-3)GalNAc	1	12442	0.989975
Neu5Ac(a2-3)Gal(b1-4)GlcNAc(b1-3)Gal(b1-4)GlcNAc(b1-2)Man(a1-3)[Neu5Ac(a2-3)Gal(b1-4)GlcNAc(b1-3)Gal(b1-4)GlcNAc(b1-2)Man(a1-6)]Man(b1-4)GlcNAc(b1-4)GlcNAc	1	12443	0.990054
Glc(b1-6)Glc(b1-3)[Glc(b1-3)Glc(b1-6)]Glc(b1-3)Glc	1	12444	0.990134
Gal(b1-4)GlcNAc(b1-4)[Gal(b1-4)GlcNAc(b1-6)]Man(a1-3)[Gal(b1-4)GlcNAc(b1-3)Gal(b1-4)GlcNAc(b1-2)[Gal(b1-4)GlcNAc(b1-6)]Man(a1-6)]Man(b1-4)GlcNAc(b1-4)GlcNAc	1	12445	0.990213
GlcNAc(b1-3)Gal(b1-3)[Gal(b1-6)]GalNAc	1	12446	0.990293
Gal(a1-4)Gal(b1-4)GlcNAc(b1-2)[GlcNAc(b1-4)]Man(a1-3)GlcNAc(b1-4)[Gal(a1-4)Gal(b1-4)GlcNAc(b1-2)Man(a1-6)]Man(b1-4)GlcNAc(b1-4)GlcNAc	1	12447	0.990372
Gal(b1-4)[Fuc(a1-3)]GlcNAc(b1-3)Gal(b1-4)GlcNAc(b1-3)Gal(b1-4)GlcNAc(b1-3)Gal(b1-4)Glc	1	12448	0.990452
Gal(b1-4)[Gal(b1-6)]GlcNAc	1	12449	0.990532
Neu5Ac(a2-3)Gal(b1-3)[Neu5Ac(a2-6)]GlcNAc	1	12450	0.990611
Neu5Ac(a2-3)Gal(b1-3)[Fuc(a1-2)Gal(b1-3)[Fuc(a1-4)]GlcNAc(b1-3)[Gal(b1-4)GlcNAc(b1-6)]Gal(b1-4)[Fuc(a1-3)]GlcNAc(b1-6)]GalNAc	1	12451	0.990691
Fuc(a1-2)Gal(b1-3)GlcNAc(b1-3)[GlcNAc(b1-6)]Gal(b1-4)GlcNAc(b1-3)[Neu5Ac(a2-6)]Gal(b1-3)[Fuc(a1-2)Gal(b1-4)GlcNAc(b1-6)]GalNAc	1	12452	0.99077
GlcNAc(b1-3)[GlcNAc(b1-6)]Gal	1	12453	0.99085
Fuc(a1-2)Gal(b1-3)GlcNAc(b1-3)[Fuc(a1-2)Gal(b1-4)GlcNAc(b1-6)]Gal(b1-3)[GlcNAc(b1-6)]GalNAc	1	12454	0.990929
Neu5Ac(a2-3)Gal(b1-4)GlcNAc(b1-2)[Neu5Ac(a2-3)Gal(b1-4)GlcNAc(b1-4)]Man(a1-3)GlcNAc(b1-4)[Neu5Ac(a2-3)Gal(b1-4)GlcNAc(b1-2)Man(a1-6)]Man(b1-4)GlcNAc(b1-4)[Fuc(a1-6)]GlcNAc	1	12455	0.991009
Man(a1-2)Man(a1-3)[Man(a1-2)Man(a1-2)Man(a1-6)]Man(a1-3)[Man(a1-2)Man(a1-2)Man(a1-6)]Man(b1-4)GlcNAc(b1-4)GlcNAc	1	12456	0.991088
Glc(a1-4)Glc(a1-4)Glc(a1-4)Glc(a1-4)Glc(a1-4)Glc(a1-4)Glc(a1-4)Glc	1	12457	0.991168
Neu5Ac(a2-8)Neu5Ac(a2-3)[Fuc(a1-2)Gal(b1-3)GalNAc(b1-4)]Gal(b1-4)Glc	1	12458	0.991248
Gal(a1-4)[Fuc(a1-2)]Gal(b1-3)GalNAc	1	12459	0.991327
GalNAc(a1-3)[Fuc(a1-4)]GlcNAc(b1-3)[GalNAc(a1-3)[Fuc(a1-2)]Gal(b1-4)GlcNAc(b1-6)]Gal(b1-4)GlcNAc(b1-3)Gal(b1-4)Glc	1	12460	0.991407
Gal(b1-4)GlcNAc(b1-4)[Gal(b1-4)GlcNAc(b1-6)]Man(a1-3)[Gal(b1-4)GlcNAc(b1-2)[Gal(b1-4)GlcNAc(b1-3)Gal(b1-4)GlcNAc(b1-6)]Man(a1-6)]Man(b1-4)GlcNAc(b1-4)GlcNAc	1	12461	0.991486
Fuc(a1-2)Gal(b1-3)[Fuc(a1-2)]Gal	1	12462	0.991566
GalNAc(b1-4)GalNAc(b1-4)GalNAc(b1-4)GlcNAc(b1-2)[GlcNAc(b1-4)]Man(a1-3)[GlcNAc(b1-2)[GlcNAc(b1-6)]Man(a1-6)]Man(b1-4)GlcNAc(b1-4)[Fuc(a1-6)]GlcNAc	1	12463	0.991645
Neu5Ac(a2-3)Gal(b1-4)GlcNAc(b1-2)[Neu5Ac(a2-3)Gal(b1-4)GlcNAc(b1-4)]Man(a1-3)[Neu5Ac(a2-3)Gal(b1-4)GlcNAc(b1-3)Gal(b1-4)GlcNAc(b1-2)Man(a1-6)]Man(b1-4)GlcNAc(b1-4)[Fuc(a1-6)]GlcNAc	1	12464	0.991725
Gal(b1-4)GlcNAc(b1-2)Man(a1-3)[Gal(b1-4)GlcNAc(b1-2)[Gal(b1-3)GlcNAc(b1-6)]Man(a1-6)]Man(b1-4)GlcNAc(b1-4)GlcNAc	1	12465	0.991805
Glc(a1-3)Glc(a1-6)Glc(a1-3)[Glc(a1-3)Glc(a1-6)Glc(a1-6)]Glc	1	12466	0.991884
Neu5Ac(a2-3)Gal(b1-3)[Neu5Ac(a2-3)Gal(b1-4)GlcNAc(b1-3)Gal(b1-4)GlcNAc(b1-3)Gal(b1-4)GlcNAc(b1-6)]GalNAc	1	12467	0.991964
Gal(b1-4)GlcNAc(b1-3)Gal(b1-4)[Fuc(a1-3)]GlcNAc(b1-3)GalNAc	1	12468	0.992043
GalNAc(a1-3)Gal(b1-4)GlcNAc(b1-3)GalNAc	1	12469	0.992123
Gal(a1-3)Gal(b1-4)GlcNAc(b1-2)Man(a1-3)GlcNAc(b1-4)[Gal(a1-3)Gal(b1-4)GlcNAc(b1-2)Man(a1-6)]Man(b1-4)GlcNAc(b1-4)GlcNAc	1	12470	0.992202
Neu5Ac(a2-3)[Gal(b1-3)[Neu5Ac(a2-6)]GalNAc(b1-4)]Gal(b1-4)Glc	1	12471	0.992282
GlcNAc(b1-3)Gal(b1-4)GlcNAc(b1-2)[Gal(b1-4)GlcNAc(b1-3)Gal(b1-4)GlcNAc(b1-4)]Man(a1-3)[Gal(b1-4)GlcNAc(b1-2)[Gal(b1-4)GlcNAc(b1-3)Gal(b1-4)GlcNAc(b1-6)]Man(a1-6)]Man(b1-4)GlcNAc(b1-4)[Fuc(a1-6)]GlcNAc	1	12472	0.992362
Neu5Ac(a2-6)Gal(b1-4)GlcNAc(b1-2)Man(b1-3)[Neu5Ac(a2-3)Gal(b1-4)GlcNAc(b1-2)Man(b1-6)]Man(a1-4)GlcNAc(b1-4)GlcNAc	1	12473	0.992441
Gal(a1-3)[Fuc(a1-2)]Gal(b1-4)GlcNAc(b1-3)Gal(b1-3)GlcNAc(b1-3)GalNAc	1	12474	0.992521
Gal(b1-4)GlcNAc(b1-2)[Gal(b1-4)GlcNAc(b1-4)]Man(a1-3)[Gal(b1-4)GlcNAc(b1-3)Gal(b1-4)GlcNAc(b1-2)[Gal(b1-4)GlcNAc(b1-3)Gal(b1-4)GlcNAc(b1-6)]Man(a1-6)]Man(b1-4)GlcNAc(b1-4)GlcNAc	1	12475	0.9926
Neu5Ac(a2-3)Gal(b1-4)[Fuc(a1-3)]GlcNAc(b1-4)Gal	1	12476	0.99268
Gal(b1-4)GlcNAc(b1-2)Man(a1-3)[Gal(a1-3)Gal(b1-4)GlcNAc(b1-2)Man(a1-6)]Man(b1-4)GlcNAc(b1-4)GlcNAc	1	12477	0.992759
Neu5Ac(a2-3)Gal(b1-4)GlcNAc(b1-3)[Neu5Ac(a2-3)Gal(b1-4)GlcNAc(b1-6)]Gal	1	12478	0.992839
Gal(b1-4)GlcNAc(b1-2)[Gal(b1-4)[Fuc(a1-3)]GlcNAc(b1-3)]Man(b1-3)[Gal(b1-4)GlcNAc(b1-6)]Man(b1-4)GlcNAc(b1-4)GlcNAc	1	12479	0.992919
Gal(a1-4)Gal(a1-4)Gal	1	12480	0.992998
Gal(b1-4)[Fuc(a1-3)]GlcNAc(b1-2)Man(a1-3)[Gal(b1-4)[Fuc(a1-3)]GlcNAc(b1-2)[Gal(b1-4)[Fuc(a1-3)]GlcNAc(b1-6)]Man(a1-6)]Man(b1-4)GlcNAc(b1-4)[Fuc(a1-6)]GlcNAc	1	12481	0.993078
GalNAc(a1-3)Gal(b1-3)GlcNAc(b1-3)GalNAc	1	12482	0.993157
Fuc(a1-2)Gal(b1-3)[Fuc(a1-4)]GlcNAc(b1-3)Gal(b1-4)Glc	1	12483	0.993237
Neu5Ac(a2-6)Gal(b1-4)GlcNAc(b1-3)[Neu5Ac(a2-6)Gal(b1-4)GlcNAc(b1-6)]GalNAc	1	12484	0.993316
Gal(b1-4)[Fuc(a1-3)]GlcNAc(b1-3)Gal(b1-3)[Neu5Ac(a2-6)]GalNAc	1	12485	0.993396
Gal(b1-4)GlcNAc(b1-2)[GlcNAc(b1-4)]Man(a1-3)GlcNAc(b1-4)[Gal(a1-4)Gal(b1-4)GlcNAc(b1-2)Man(a1-6)]Man(b1-4)GlcNAc(b1-4)GlcNAc	1	12486	0.993475
Neu5Ac(a2-3)Gal(b1-4)GlcNAc(b1-2)[Neu5Ac(a2-6)Gal(b1-4)GlcNAc(b1-6)]Man(a1-3)[Neu5Ac(a2-3)Gal(b1-4)GlcNAc(b1-2)[Neu5Ac(a2-6)Gal(b1-4)GlcNAc(b1-4)]Man(a1-6)]Man(b1-4)GlcNAc(b1-4)GlcNAc	1	12487	0.993555
Gal(a1-3)Gal(a1-3)Gal(b1-4)[Fuc(a1-3)]GlcNAc(b1-2)[Gal(b1-4)[Fuc(a1-3)]GlcNAc(b1-4)]Man(a1-3)[Gal(b1-4)[Fuc(a1-3)]GlcNAc(b1-2)Man(a1-6)]Man(b1-4)GlcNAc(b1-4)[Fuc(a1-6)]GlcNAc	1	12488	0.993635
Neu5Ac(a2-6)Gal(b1-4)GlcNAc(b1-2)Man(b1-3)[Neu5Ac(a2-6)Gal(b1-4)GlcNAc(b1-2)Man(b1-6)]Man(a1-4)GlcNAc	1	12489	0.993714
Neu5Ac(a2-8)Neu5Ac(a2-3)[Gal(a1-3)[Fuc(a1-2)]Gal(b1-3)GalNAc(b1-4)]Gal(b1-4)Glc	1	12490	0.993794
Neu5Ac(a2-3)[GalNAc(b1-4)]Gal(b1-3)GlcNAc(b1-3)[GalNAc(b1-4)]Gal(b1-4)Glc	1	12491	0.993873
Neu5Ac(a2-8)Neu5Ac(a2-3)Gal(b1-3)[Neu5Ac(a2-8)Neu5Ac(a2-6)]GalNAc	1	12492	0.993953
Gal(a1-3)Gal(b1-4)GlcNAc(b1-2)Man(a1-3)[Gal(a1-3)Gal(b1-4)GlcNAc(b1-3)Gal(b1-4)GlcNAc(b1-2)Man(a1-6)]Man(b1-4)GlcNAc(b1-4)GlcNAc	1	12493	0.994032
Gal(b1-3)[Gal(b1-6)]Gal	1	12494	0.994112
Gal(b1-3)[Fuc(a1-4)]GlcNAc(b1-3)Gal(b1-3)GlcNAc(b1-3)Gal(b1-4)Glc	1	12495	0.994192
Neu5Ac(a2-3)Gal(b1-4)GlcNAc(b1-3)Gal(b1-4)GlcNAc(b1-3)[Neu5Ac(a2-3)Gal(b1-4)GlcNAc(b1-3)Gal(b1-4)GlcNAc(b1-6)]GalNAc	1	12496	0.994271
GlcNAc(b1-2)[Fuc(a1-2)Gal(b1-4)GlcNAc(b1-4)]Man(a1-3)[Fuc(a1-2)Gal(b1-4)GlcNAc(b1-2)[Fuc(a1-2)Gal(b1-4)GlcNAc(b1-6)]Man(a1-6)]Man(b1-4)GlcNAc(b1-4)GlcNAc	1	12497	0.994351
Gal(b1-3)GlcNAc(b1-2)Man(a1-3)[Gal(b1-3)GlcNAc(b1-2)[Gal(b1-3)GlcNAc(b1-6)]Man(a1-6)]Man(b1-4)GlcNAc(b1-4)GlcNAc	1	12498	0.99443
Neu5Ac(a2-3)Gal(b1-3)[Neu5Ac(a2-8)Neu5Ac(a2-6)]GalNAc	1	12499	0.99451
Neu5Ac(a2-6)Gal(b1-4)GlcNAc(b1-2)[Gal(b1-4)GlcNAc(b1-4)]Man(a1-3)GlcNAc(b1-4)[Neu5Ac(a2-6)Gal(b1-4)GlcNAc(b1-2)[Gal(b1-4)GlcNAc(b1-4)]Man(a1-6)]Man(b1-4)GlcNAc(b1-4)[Fuc(a1-6)]GlcNAc	1	12500	0.994589
Gal(b1-4)GlcNAc(b1-3)Gal(b1-4)[Fuc(a1-3)]GlcNAc(b1-3)Gal(b1-4)GlcNAc(b1-3)Gal(b1-4)GlcNAc(b1-3)Gal(b1-4)Glc	1	12501	0.994669
Man(a1-3)[Man(a1-3)[Man(a1-6)]Man(a1-6)]Man(b1-4)GlcNAc(b1-4)[Fuc(a1-3)]GlcNAc	1	12502	0.994749
Neu5Ac(a2-3)Gal(b1-4)GlcNAc(b1-3)[Neu5Ac(a2-3)Gal(b1-4)GlcNAc(b1-6)]Gal(b1-3)Gal(b1-4)Glc	1	12503	0.994828
Gal(b1-4)[Fuc(a1-3)]GlcNAc(b1-2)[Gal(b1-4)[Fuc(a1-3)]GlcNAc(b1-6)]Man(a1-3)[Gal(b1-4)[Fuc(a1-3)]GlcNAc(b1-2)Man(a1-6)]Man(b1-4)GlcNAc(b1-4)[Fuc(a1-6)]GlcNAc	1	12504	0.994908
Glc(b1-3)[Glc(b1-3)Glc(b1-6)Glc(b1-6)]Glc(b1-6)Glc	1	12505	0.994987
Fuc(a1-2)Gal(b1-4)[Fuc(b1-3)]GlcNAc	1	12506	0.995067
Gal(b1-4)GlcNAc(b1-2)[Gal(b1-4)GlcNAc(b1-4)]Man(a1-3)GlcNAc(b1-4)[Gal(a1-4)Gal(b1-4)GlcNAc(b1-2)Man(a1-6)]Man(b1-4)GlcNAc(b1-4)GlcNAc	1	12507	0.995146
Neu5Ac(a2-3)Gal(b1-3)[Fuc(a1-2)Gal(b1-3)[Fuc(a1-4)]GlcNAc(b1-3)[Gal(b1-4)[Fuc(a1-3)]GlcNAc(b1-6)]Gal(b1-4)GlcNAc(b1-6)]GalNAc	1	12508	0.995226
Gal(b1-3)[Gal(b1-4)Gal(b1-4)[Fuc(a1-3)]GlcNAc(b1-6)]GalNAc	1	12509	0.995306
GlcNAc(b1-2)[GlcNAc(b1-4)]Man(a1-3)GlcNAc(b1-4)[GlcNAc(b1-2)[GlcNAc(b1-6)]Man(a1-6)]Man(b1-4)GlcNAc(b1-4)[Fuc(a1-6)]GlcNAc	1	12510	0.995385
Gal(b1-4)GlcNAc(b1-2)[GlcNAc(b1-4)[Gal(b1-4)GlcNAc(b1-2)[Gal(b1-4)GlcNAc(b1-6)]Man(a1-6)]Gal(b1-4)GlcNAc(b1-4)]Man(a1-3)Man(b1-4)GlcNAc(b1-4)[Fuc(a1-6)]GlcNAc	1	12511	0.995465
Gal(b1-4)GlcNAc(b1-3)Gal(b1-4)GlcNAc(b1-2)Man(a1-3)[Gal(b1-4)GlcNAc(b1-3)Gal(b1-4)GlcNAc(b1-2)[Gal(b1-4)GlcNAc(b1-3)Gal(b1-4)GlcNAc(b1-6)]Man(a1-6)]Man(b1-4)GlcNAc(b1-4)GlcNAc	1	12512	0.995544
Neu5Ac(a2-6)Glc(b1-4)GlcNAc(b1-2)Man(a1-3)[Glc(b1-4)GlcNAc(b1-2)Man(a1-6)]Man(b1-4)GlcNAc(b1-4)[Fuc(a1-6)]GlcNAc	1	12513	0.995624
Fuc(a1-3)Gal(b1-4)GlcNAc(b1-2)[Gal(b1-4)GlcNAc(b1-4)]Man(a1-3)[Gal(b1-4)GlcNAc(b1-2)Man(a1-6)]Man(b1-4)GlcNAc(b1-4)[Fuc(a1-6)]GlcNAc	1	12514	0.995703
Man(a1-3)[Man(b1-6)]Man(b1-4)GlcNAc(b1-4)[Fuc(a1-6)]GlcNAc	1	12515	0.995783
GlcNAc(b1-2)[GlcNAc(b1-4)]Man(a1-3)GlcNAc(b1-4)[GlcNAc(b1-2)[GlcNAc(b1-6)]Man(a1-6)]Man(b1-4)GlcNAc(b1-4)GlcNAc	1	12516	0.995863
GlcNAc(b1-2)[GlcNAc(b1-4)]Man(a1-3)[GlcNAc(b1-3)Gal(b1-4)GlcNAc(b1-2)[GlcNAc(b1-6)]Man(a1-6)]Man(b1-4)GlcNAc(b1-4)[Fuc(a1-6)]GlcNAc	1	12517	0.995942
Gal(b1-4)GlcNAc(b1-2)Man(a1-3)[Gal(b1-4)GlcNAc(b1-2)[Gal(b1-4)GlcNAc(b1-6)]Man(a1-6)]Man(b1-4)GlcNAc(b1-4)GlcNAc	1	12518	0.996022
GlcNAc(b1-3)Gal(b1-4)GlcNAc(b1-2)[GlcNAc(b1-4)]Man(a1-3)[GlcNAc(b1-2)[GlcNAc(b1-6)]Man(a1-6)]Man(b1-4)GlcNAc(b1-4)[Fuc(a1-6)]GlcNAc	1	12519	0.996101
Gal(b1-3)GlcNAc(b1-3)Gal(b1-3)[Fuc(a1-4)]GlcNAc(b1-3)Gal(b1-4)Glc	1	12520	0.996181
Neu5Ac(a2-3)Gal(b1-4)GlcNAc(b1-2)[Gal(b1-4)GlcNAc(b1-4)]Man(a1-3)[Neu5Ac(a2-3)Gal(b1-4)GlcNAc(b1-3)Gal(b1-4)GlcNAc(b1-2)[Neu5Ac(a2-3)Gal(b1-4)GlcNAc(b1-3)Gal(b1-4)GlcNAc(b1-6)]Man(a1-6)]Man(b1-4)GlcNAc(b1-4)[Fuc(a1-6)]GlcNAc	1	12521	0.99626
Gal(b1-4)GlcNAc(b1-2)[Gal(b1-4)GlcNAc(b1-4)]Man(a1-3)GlcNAc(b1-4)[Gal(b1-4)GlcNAc(b1-2)Man(a1-6)]Man(b1-4)GlcNAc(b1-4)[Fuc(a1-6)]GlcNAc	1	12522	0.99634
GlcNAc(b1-3)[GlcNAc(b1-4)]Gal	1	12523	0.996419
Neu5Ac(a2-3)Gal(b1-4)[Fuc(a1-3)]GlcNAc(b1-3)Gal(b1-4)GlcNAc(b1-3)Gal(b1-4)[Fuc(a1-3)]GlcNAc	1	12524	0.996499
Fuc(a1-2)Gal(b1-4)[Fuc(a1-3)]GlcNAc(b1-3)[Fuc(a1-2)Gal(b1-4)GlcNAc(b1-6)]GalNAc	1	12525	0.996579
Neu5Gc(a2-3)[GlcNAc(a1-4)Gal(b1-4)]Gal	1	12526	0.996658
Gal(b1-4)GlcNAc(b1-2)Man(a1-3)[Gal(b1-3)Gal(b1-4)GlcNAc(b1-2)Man(a1-6)]Man(b1-4)GlcNAc(b1-4)GlcNAc	1	12527	0.996738
Man(a1-2)Man(a1-2)Man(a1-3)[Man(b1-3)[Man(a1-6)]Glc(a1-6)]Man(b1-4)GlcNAc(b1-4)GlcNAc	1	12528	0.996817
Fuc(a1-2)Gal(b1-4)[Fuc(a1-3)]GlcNAc(b1-6)GalNAc	1	12529	0.996897
Neu5Ac(a2-3)Gal(b1-4)GlcNAc(b1-3)Gal(b1-3)[Neu5Ac(a2-3)Gal(b1-4)GlcNAc(b1-6)]GalNAc	1	12530	0.996976
Neu5Ac(a2-3)Gal(b1-4)[Fuc(a1-3)]GlcNAc(b1-3)Gal(a1-3)[GlcNAc(b1-4)]Gal(b1-4)Glc	1	12531	0.997056
Gal(b1-4)GlcNAc(b1-2)[Gal(b1-4)GlcNAc(b1-6)]Man(a1-3)[Gal(b1-4)GlcNAc(b1-2)Man(a1-6)]Man(b1-4)GlcNAc(b1-4)GlcNAc	1	12532	0.997136
Gal(b1-3)[GlcNAc(b1-6)]GalNAc(b1-4)Gal(b1-4)Glc	1	12533	0.997215
Neu5Ac(a2-6)Gal(b1-3)GlcNAc(b1-3)[Neu5Ac(a2-6)Gal(b1-3)GlcNAc(b1-6)]Gal(b1-4)GlcNAc(b1-3)[Neu5Ac(a2-6)]GalNAc	1	12534	0.997295
Gal(b1-3)GlcNAc(b1-3)[GlcNAc(b1-6)]GlcNAc	1	12535	0.997374
Neu5Ac(b2-3)Gal(b1-3)[Neu5Ac(a2-3)Gal(b1-4)[Fuc(a1-3)]GlcNAc(b1-6)]GalNAc	1	12536	0.997454
Gal(b1-4)GlcNAc(b1-3)Gal(b1-4)GlcNAc(b1-3)Gal(b1-4)GlcNAc(b1-3)Gal(b1-4)GlcNAc(b1-2)Man(a1-3)[Gal(b1-3)Gal(b1-4)GlcNAc(b1-2)Man(a1-6)]Man(b1-4)GlcNAc(b1-4)GlcNAc	1	12537	0.997533
Neu5Ac(a2-3)Gal(b1-4)GlcNAc(b1-3)[Neu5Ac(a2-3)Gal(b1-4)GlcNAc(b1-6)]Gal(b1-4)Glc	1	12538	0.997613
GlcNAc(b1-3)Gal(b1-4)GlcNAc(b1-3)Gal(b1-3)[Fuc(a1-2)Gal(b1-4)GlcNAc(b1-6)]GalNAc	1	12539	0.997693
Gal(b1-3)GlcNAc(b1-2)Man(a1-3)[Gal(b1-4)GlcNAc(b1-2)[Gal(b1-4)GlcNAc(b1-6)]Man(a1-6)]Man(b1-4)GlcNAc(b1-4)GlcNAc	1	12540	0.997772
Neu5Ac(a2-3)Gal(b1-3)GlcNAc(b1-4)Man(a1-3)[Neu5Ac(a2-3)Gal(b1-3)GlcNAc(b1-2)[Neu5Ac(a2-3)Gal(b1-3)GlcNAc(b1-6)]Man(a1-6)]Man(b1-4)GlcNAc(b1-4)[Fuc(a1-6)]GlcNAc	1	12541	0.997852
Glc(b1-4)GlcNAc(b1-2)Man(a1-3)[Neu5Ac(a2-6)Glc(b1-4)GlcNAc(b1-2)Man(a1-6)]Man(b1-4)GlcNAc(b1-4)[Fuc(a1-6)]GlcNAc	1	12542	0.997931
Neu5Ac(a2-3)[Neu5Ac(a2-6)]Gal(b1-4)GlcNAc(b1-2)Man(a1-3)[Neu5Ac(a2-3)Gal(b1-4)GlcNAc(b1-2)Man(a1-6)]Man(b1-4)GlcNAc(b1-4)[Fuc(a1-6)]GlcNAc	1	12543	0.998011
Neu5Ac(a2-3)[Gal(a1-4)Gal(b1-3)GalNAc(b1-4)]Gal(b1-4)Glc	1	12544	0.99809
Neu5Ac(a2-3)[Gal(a1-3)[Fuc(a1-2)]Gal(b1-3)GalNAc(b1-4)]Gal(b1-4)Glc	1	12545	0.99817
GalNAc(b1-4)GlcNAc(b1-2)Man(a1-3)[GalNAc(b1-4)GlcNAc(b1-2)Man(a1-6)]Man(b1-4)GlcNAc(b1-4)[Fuc(a1-6)]GlcNAc	1	12546	0.99825
Neu5Ac(a2-3)Gal(b1-4)GlcNAc(b1-2)Man(a1-3)[Neu5Ac(a2-3)Gal(b1-4)GlcNAc(b1-2)[Neu5Ac(a2-3)Gal(b1-4)GlcNAc(b1-4)]Man(a1-6)]Man(b1-4)GlcNAc(b1-4)[Fuc(a1-6)]GlcNAc	1	12547	0.998329
Gal(a1-3)[Gal(b1-4)]GlcNAc	1	12548	0.998409
Neu5Ac(a2-3)Gal(b1-4)GlcNAc(b1-3)Gal(b1-4)[Fuc(a1-3)]GlcNAc(b1-3)Gal(b1-4)[Fuc(a1-3)]GlcNAc	1	12549	0.998488
Neu5Ac(a2-3)Gal(b1-4)GlcNAc(b1-2)Glc(a1-3)[Neu5Ac(a2-6)Gal(b1-4)GlcNAc(b1-2)Glc(a1-6)]Man(b1-4)GlcNAc(b1-4)GlcNAc	1	12550	0.998568
GalNAc(a1-3)Gal(b1-4)GlcNAc(b1-3)[GlcNAc(b1-6)]Gal(b1-4)GlcNAc(b1-3)GalNAc	1	12551	0.998647
GalNAc(b1-4)GlcNAc(b1-2)[Gal(b1-4)GlcNAc(b1-4)]Man(a1-3)[GalNAc(b1-4)GlcNAc(b1-2)Man(a1-6)]Man(b1-4)GlcNAc(b1-4)GlcNAc	1	12552	0.998727
Gal(b1-3)[Gal(b1-4)GlcNAc(b1-6)]Gal(b1-4)Glc	1	12553	0.998806
Neu5Ac(a2-3)[GalNAc(a1-4)]Gal(b1-3)GalNAc	1	12554	0.998886
Fuc(a1-2)Gal(b1-4)GlcNAc(b1-3)Gal(b1-4)GlcNAc(b1-3)GalNAc	1	12555	0.998966
Neu5Ac(a2-3)Gal(b1-3)[Fuc(a1-4)]GlcNAc(b1-3)[Neu5Ac(a2-6)Gal(b1-4)GlcNAc(b1-6)]Gal(b1-4)Glc	1	12556	0.999045
Gal(b1-4)GlcNAc(b1-3)Gal(b1-4)[Gal(b1-4)GlcNAc(b1-6)]Glc	1	12557	0.999125
Gal(a1-4)[Fuc(a1-2)]Gal(b1-3)[Fuc(a1-3)GlcNAc(b1-6)]GalNAc	1	12558	0.999204
Gal(b1-3)[Neu5Ac(a2-3)Gal(b1-3)[Fuc(a1-4)]GlcNAc(b1-6)]GalNAc	1	12559	0.999284
Gal(b1-4)GlcNAc(b1-2)[Gal(a1-4)Gal(b1-4)GlcNAc(b1-4)]Man(a1-3)GlcNAc(b1-4)[Gal(a1-4)Gal(b1-4)GlcNAc(b1-2)Man(a1-6)]Man(b1-4)GlcNAc(b1-4)GlcNAc	1	12560	0.999363
Gal(a1-2)Gal(b1-4)[Gal(b1-4)Glc(b1-6)]GlcNAc	1	12561	0.999443
Gal(b1-3)[Gal(a1-3)Gal(b1-4)GlcNAc(b1-6)]GalNAc	1	12562	0.999523
GlcNAc(b1-2)Man(b1-3)[GlcNAc(b1-2)Man(a1-6)]Man(b1-4)GlcNAc(b1-4)[Fuc(a1-6)]GlcNAc	1	12563	0.999602
Gal(b1-3)[Fuc(a1-2)Gal(b1-3)GlcNAc(b1-3)Gal(b1-4)[Fuc(a1-3)]GlcNAc(b1-6)]GalNAc	1	12564	0.999682
Neu5Ac(a2-3)Gal(b1-4)GlcNAc(b1-2)[Neu5Ac(a2-3)Gal(b1-4)GlcNAc(b1-6)]Man(a1-3)[Neu5Ac(a2-6)Gal(b1-4)GlcNAc(b1-2)[Neu5Ac(a2-3)Gal(b1-4)GlcNAc(b1-4)]Man(a1-6)]Man(b1-4)GlcNAc(b1-4)[Fuc(a1-6)]GlcNAc	1	12565	0.999761
GlcNAc(b1-2)Man(a1-3)[Gal(a1-4)GlcNAc(b1-2)Man(a1-6)]Man(b1-4)GlcNAc(b1-4)[Fuc(a1-6)]GlcNAc	1	12566	0.999841
Neu5Ac(a2-6)Gal(b1-4)GlcNAc(b1-2)Man(a1-3)[Neu5Ac(a2-6)Gal(b1-4)GlcNAc(b1-2)[Neu5Ac(a2-6)Gal(b1-4)GlcNAc(b1-6)]Man(a1-6)]Man(b1-4)GlcNAc(b1-4)[Fuc(a1-6)]GlcNAc	1	12567	0.99992
Neu5Ac(a2-3)Gal(b1-3)GlcNAc(b1-3)[Neu5Ac(a2-3)Gal(b1-4)GlcNAc(b1-6)]GalNAc	1	12568	1
	12568
