## Supplementary material for "GlyNet: A Multi-Task Neural Network for Predicting Protein-Glycan Interactions": Table S11

### Sheet: single_multi_MSE_R2
Proteins	Single MSE	Single R2	Multi MSE	Multi R2		Difference between MSE (Abs)	% Difference	Single MSE > Multi MSE	Counts		Single R2 < Multi R2	Counts		MSE & R2 Match
Mono1-CNL 100μg/mL	0.1741	0.5991	0.1739	0.5995		0.0002	0.115009	Larger	1		Less	1		1
TL(EY Lab) (1μg/mL)	0.065	0.2655	0.0649	0.2665		0.0001	0.154083	Larger	1		Less	1		1
AHL (10μg/mL)	0.1886	0.673	0.1882	0.6736		0.0004	0.21254	Larger	1		Less	1		1
SSR2 200μg/mL	0.3729	0.6788	0.3721	0.6795		0.0008	0.214996	Larger	1		Less	1		1
205-4 (1:100Dilution)	0.0848	0.4449	0.0846	0.446		0.0002	0.236407	Larger	1		Less	1		1
MGL 6B (200μg/mL)	0.2883	0.59	0.2876	0.591		0.0007	0.243394	Larger	1		Less	1		1
WGA 0.5μg/mL.1	0.2117	0.5011	0.2111	0.5024		0.0006	0.284225	Larger	1		Less	1		1
Gal-3C (50μg/mL)	0.2074	0.6915	0.2068	0.6924		0.0006	0.290135	Larger	1		Less	1		1
Siglec-F-hFc 5μg/mL	0.0656	0.1199	0.0654	0.1224		0.0002	0.30581	Larger	1		Less	1		1
A/OK/5386 (1:3Dilution)	0.1744	0.6584	0.1738	0.6595		0.0006	0.345224	Larger	1		Less	1		1
CtxB dm 200μg/mL	0.1534	0.4353	0.1528	0.4376		0.0006	0.39267	Larger	1		Less	1		1
WGA 1μg/mL	0.4306	0.5766	0.4289	0.5782		0.0017	0.396363	Larger	1		Less	1		1
Rabbit-anti-AH/Avaren 1:1500	0.0759	0.0343	0.0756	0.0378		0.0003	0.396825	Larger	1		Less	1		1
AAL-2 (200μg/mL)	0.2273	0.6557	0.2264	0.6571		0.0009	0.397527	Larger	1		Less	1		1
#12 Forssman Antigen (2μg/mL)	0.05	0.0895	0.0498	0.0928		0.0002	0.401606	Larger	1		Less	1		1
H8(Sample+AB) (200μg/mL)	0.0716	0.2534	0.0713	0.2563		0.0003	0.420757	Larger	1		Less	1		1
A/OK/5324 (1:3Dilution)	0.1716	0.686	0.1708	0.6876		0.0008	0.468384	Larger	1		Less	1		1
#3 Lewis Y (Abcam) (50X)	0.1359	0.1535	0.1352	0.158		0.0007	0.517751	Larger	1		Less	1		1
AFCNVH (50μg/mL)	0.0768	0.4981	0.0764	0.5009		0.0004	0.52356	Larger	1		Less	1		1
HA Spain 2008 (200μg/mL)	0.2078	0.5606	0.2067	0.5629		0.0011	0.532172	Larger	1		Less	1		1
PFL (200μg/mL)	0.1133	0.5472	0.1127	0.5495		0.0006	0.532387	Larger	1		Less	1		1
TJA-II 100μg/mL	0.2796	0.5207	0.278	0.5235		0.0016	0.57554	Larger	1		Less	1		1
#6 Sialyl lewisA Glycolipids 10μg/mL	0.1491	0.2502	0.1482	0.2547		0.0009	0.607287	Larger	1		Less	1		1
Epa23 200μg/mL	0.0782	0.6074	0.0777	0.6096		0.0005	0.643501	Larger	1		Less	1		1
Banana lectin H84T 200μg/mL	0.0599	0.625	0.0595	0.6275		0.0004	0.672269	Larger	1		Less	1		1
ConA (50μg/mL)	0.1912	0.7819	0.1899	0.7834		0.0013	0.684571	Larger	1		Less	1		1
Epa12 20μg/mL	0.082	0.5264	0.0814	0.5299		0.0006	0.737101	Larger	1		Less	1		1
SGA (1μg/mL)	0.085	0.478	0.0843	0.4822		0.0007	0.830368	Larger	1		Less	1		1
E1 200μg/mL	0.0447	0.0132	0.0443	0.0208		0.0004	0.902935	Larger	1		Less	1		1
HPA (100μg/mL)	0.2255	0.6536	0.2234	0.6568		0.0021	0.940018	Larger	1		Less	1		1
human Fc control 0.02μg/mL	0.1301	0.2144	0.1288	0.2221		0.0013	1.00932	Larger	1		Less	1		1
WGA multimer (1μg/mL)	0.5306	0.5448	0.5249	0.5497		0.0057	1.08592	Larger	1		Less	1		1
VVHA lectin 50μg/mL	0.3256	0.6383	0.322	0.6423		0.0036	1.11801	Larger	1		Less	1		1
DC-ASGPR short 0.2μg/mL	0.2319	0.4221	0.2293	0.4285		0.0026	1.13389	Larger	1		Less	1		1
3-269-14 1:100	0.1054	0.2296	0.1042	0.2389		0.0012	1.15163	Larger	1		Less	1		1
Epa1-Np mutant Y228W (20μg/mL)	0.0961	0.2391	0.095	0.2481		0.0011	1.15789	Larger	1		Less	1		1
MGL 6A (0.02μg/mL)	0.0604	0.519	0.0597	0.5249		0.0007	1.17253	Larger	1		Less	1		1
Mono2R-CNL 100μg/mL	0.153	0.5243	0.1512	0.5298		0.0018	1.19048	Larger	1		Less	1		1
HPA (0.1μg/mL)	0.0926	0.6555	0.0915	0.6598		0.0011	1.20219	Larger	1		Less	1		1
BTL native 2μg/mL	0.0724	0.7323	0.0715	0.7358		0.0009	1.25874	Larger	1		Less	1		1
Microvirin 2μg/mL	0.0481	0.5318	0.0475	0.5383		0.0006	1.26316	Larger	1		Less	1		1
PFL (1μg/mL)	0.1016	0.4697	0.1003	0.4762		0.0013	1.29611	Larger	1		Less	1		1
290-4 (1:100Dilution)	0.0926	0.2948	0.0914	0.304		0.0012	1.31291	Larger	1		Less	1		1
A/Turkey/Oregon H7N3 (1024HAU/50ml)	0.122	0.7103	0.1204	0.714		0.0016	1.3289	Larger	1		Less	1		1
OmpA+E.coli (10^7/ml)	0.0598	0.4922	0.059	0.4988		0.0008	1.35593	Larger	1		Less	1		1
H15 (200μg/mL)	0.0446	0.4023	0.044	0.4099		0.0006	1.36364	Larger	1		Less	1		1
HA3120 200μg/mL precomplex	0.1849	0.5514	0.1824	0.5573		0.0025	1.37061	Larger	1		Less	1		1
GSL-I-B4 (10μg/mL)	0.102	0.6152	0.1006	0.6205		0.0014	1.39165	Larger	1		Less	1		1
FimH 2.2μg/mL	0.1311	0.737	0.1293	0.7406		0.0018	1.39211	Larger	1		Less	1		1
MPL (100μg/mL)	0.3542	0.4895	0.3493	0.4965		0.0049	1.40281	Larger	1		Less	1		1
4-M7 antibody 50μg/mL	0.064	0.2154	0.0631	0.2262		0.0009	1.42631	Larger	1		Less	1		1
InfluenzaB/Yamagata/1/1973 HA-21 T196A (200μg/mL)	0.2395	0.4402	0.2361	0.4481		0.0034	1.44007	Larger	1		Less	1		1
WGA 50μg/mL	0.2193	0.4642	0.216	0.4723		0.0033	1.52778	Larger	1		Less	1		1
IBV-M41-ED 200μg/mL precomplex	0.2054	0.0623	0.2023	0.0767		0.0031	1.53238	Larger	1		Less	1		1
HA70 complex-Alexa (500μg/mL)	0.6342	0.5102	0.6244	0.5177		0.0098	1.56951	Larger	1		Less	1		1
H3N2-HA 200μg/mL	0.0513	0.1844	0.0505	0.1972		0.0008	1.58416	Larger	1		Less	1		1
TbFBL2 (200μg/mL)	0.2939	0.686	0.2893	0.6908		0.0046	1.59004	Larger	1		Less	1		1
Epa1-Np mutant E227A (2μg/mL)	0.0443	0.1361	0.0436	0.1493		0.0007	1.6055	Larger	1		Less	1		1
BanLec 200μg/mL	0.1433	0.7324	0.141	0.7366		0.0023	1.63121	Larger	1		Less	1		1
1278-G (10μg/mL)	0.0427	0.0643	0.042	0.0796		0.0007	1.66667	Larger	1		Less	1		1
rMpL 200μg/mL	0.3089	0.6578	0.3038	0.6635		0.0051	1.67874	Larger	1		Less	1		1
PA-IL (10μg/mL)	0.1536	0.5741	0.151	0.5815		0.0026	1.72185	Larger	1		Less	1		1
WGA multimer (10μg/mL)	0.5464	0.5288	0.5364	0.5374		0.01	1.86428	Larger	1		Less	1		1
VNH5HA (200μg/mL)	0.1768	0.4731	0.1735	0.4828		0.0033	1.90202	Larger	1		Less	1		1
HA Shanghai 2013 T221P (200μg/mL)	0.1386	0.4578	0.136	0.468		0.0026	1.91176	Larger	1		Less	1		1
CA111 1:2 dilution	0.1205	0.5939	0.1182	0.6016		0.0023	1.94585	Larger	1		Less	1		1
MAA(Seikagaku) (1μg/mL)	0.1519	0.4706	0.149	0.4809		0.0029	1.94631	Larger	1		Less	1		1
LBL-152 2μg/mL	0.0985	0.7674	0.0966	0.772		0.0019	1.96687	Larger	1		Less	1		1
SSR1 (20μg/mL)	0.4347	0.6547	0.4262	0.6615		0.0085	1.99437	Larger	1		Less	1		1
L23 50μg/mL	0.0766	0.1884	0.0751	0.2043		0.0015	1.99734	Larger	1		Less	1		1
14.21 50μg/mL	0.1324	-0.0309	0.1297	-0.0093		0.0027	2.08173	Larger	1		Less	1		1
HA70 Alexa (500μg/mL)	0.0581	0.4869	0.0569	0.4979		0.0012	2.10896	Larger	1		Less	1		1
rSRL (0.2μg/mL)	0.1065	0.6911	0.1043	0.6976		0.0022	2.1093	Larger	1		Less	1		1
Gal-3 (10μg/mL)	0.2223	0.6656	0.2176	0.6727		0.0047	2.15993	Larger	1		Less	1		1
2;3 HA-His (64 HA uniits)	0.0849	0.1345	0.0831	0.1524		0.0018	2.16606	Larger	1		Less	1		1
PA-IL (100μg/mL)	0.1883	0.5734	0.1843	0.5825		0.004	2.17037	Larger	1		Less	1		1
WGA 0.1μg/mL	0.2489	0.5415	0.2436	0.5513		0.0053	2.1757	Larger	1		Less	1		1
WGA(Seikagaku Bio) (1μg/mL)	0.3345	0.5223	0.3273	0.5326		0.0072	2.19982	Larger	1		Less	1		1
HAA Sigma 0.1μg/mL	0.1579	0.6125	0.1545	0.6208		0.0034	2.20065	Larger	1		Less	1		1
RCA I (EY Lab) (1μg/mL)	0.3441	0.6715	0.3365	0.6787		0.0076	2.25854	Larger	1		Less	1		1
CGL (2μg/mL)	0.0415	0.3688	0.0405	0.3841		0.001	2.46914	Larger	1		Less	1		1
GNL (200μg/mL)	0.0787	0.3883	0.0768	0.4027		0.0019	2.47396	Larger	1		Less	1		1
GNL (10 μg/mL)	0.0487	0.5751	0.0475	0.5859		0.0012	2.52632	Larger	1		Less	1		1
HA70 Alexa (1mg/ml)	0.0641	0.4466	0.0625	0.4599		0.0016	2.56	Larger	1		Less	1		1
Avaren-Fc (0.5μg/mL)	0.1026	0.5243	0.1	0.5363		0.0026	2.6	Larger	1		Less	1		1
DBA (0.1μg/mL)	0.0273	0.0971	0.0266	0.1199		0.0007	2.63158	Larger	1		Less	1		1
#2 LewisX 10μg/mL	0.0969	0.1105	0.0944	0.1329		0.0025	2.64831	Larger	1		Less	1		1
HAA(Sigma) 1μg/mL	0.2054	0.6393	0.2001	0.6486		0.0053	2.64868	Larger	1		Less	1		1
PTL-II (1μg/mL)	0.085	0.3539	0.0828	0.3707		0.0022	2.657	Larger	1		Less	1		1
InfluenzaB/Yamagata/1/1973 HA-23 T196N (200μg/mL)	0.2652	0.4662	0.2583	0.4801		0.0069	2.67131	Larger	1		Less	1		1
MGL 6A (2μg/mL)	0.4371	0.5194	0.4257	0.5319		0.0114	2.67794	Larger	1		Less	1		1
EEL (1μg/mL)	0.0875	0.5288	0.0851	0.5418		0.0024	2.82021	Larger	1		Less	1		1
GSL-2 (10μg/mL)	0.1304	0.7166	0.1268	0.7245		0.0036	2.83912	Larger	1		Less	1		1
#13 Sialyl Lewis A (1μg/mL)	0.0686	0.1741	0.0667	0.197		0.0019	2.84858	Larger	1		Less	1		1
HA-His (2048 HA uniits)	0.1439	0.6774	0.1398	0.6866		0.0041	2.93276	Larger	1		Less	1		1
MAA(Seikagaku) (100μg/mL)	0.3224	0.5774	0.3132	0.5895		0.0092	2.93742	Larger	1		Less	1		1
rMpL 20μg/mL	0.1253	0.6879	0.1217	0.6968		0.0036	2.95809	Larger	1		Less	1		1
Avaren 200μg/mL	0.0891	0.5332	0.0865	0.5473		0.0026	3.00578	Larger	1		Less	1		1
WT Galectin-8 (2μg/mL)	0.1156	0.6431	0.1122	0.6536		0.0034	3.0303	Larger	1		Less	1		1
WGA multimer (0.01μg/mL)	0.1986	0.5154	0.1927	0.5298		0.0059	3.06175	Larger	1		Less	1		1
etxAB 1μg/mL	0.2142	0.2133	0.2078	0.2369		0.0064	3.07988	Larger	1		Less	1		1
rCNL 10μg/mL	0.147	0.6384	0.1426	0.6492		0.0044	3.08555	Larger	1		Less	1		1
PTL-I (1μg/mL)	0.0796	0.4461	0.0772	0.4631		0.0024	3.10881	Larger	1		Less	1		1
Siglec-F (100μg/mL)	0.0826	0.328	0.0801	0.3478		0.0025	3.1211	Larger	1		Less	1		1
CA19-9 Ab (DRG) (20μg/mL)	0.0755	0.1701	0.0732	0.1956		0.0023	3.14208	Larger	1		Less	1		1
HML-Native (200μg/mL)	0.155	0.7653	0.1502	0.7725		0.0048	3.19574	Larger	1		Less	1		1
Native HPA 180μg/mL	0.2721	0.591	0.2636	0.6037		0.0085	3.22458	Larger	1		Less	1		1
Epa22_16876_3014_Mosch_Alexa488_v5.2_05/02/2014_MA	0.1054	0.4946	0.1021	0.5103		0.0033	3.23213	Larger	1		Less	1		1
SNA (5μg/mL)	0.1359	0.7342	0.1316	0.7425		0.0043	3.26748	Larger	1		Less	1		1
CSA(EY Lab) (100μg/mL)	0.1633	0.5015	0.1581	0.5174		0.0052	3.28906	Larger	1		Less	1		1
AAL (20μg/mL)	0.0494	-0.0413	0.0478	-0.0084		0.0016	3.34728	Larger	1		Less	1		1
DSA(Seikagaku) (10μg/mL)	0.2079	0.6557	0.2011	0.6669		0.0068	3.3814	Larger	1		Less	1		1
HAA 10μg/mL	0.1494	0.5574	0.1445	0.5718		0.0049	3.391	Larger	1		Less	1		1
SSR1 (0.2μg/mL)	0.0697	0.4089	0.0674	0.429		0.0023	3.41246	Larger	1		Less	1		1
BTL recombinant 2μg/mL	0.0454	0.4951	0.0439	0.5114		0.0015	3.41686	Larger	1		Less	1		1
Banana lectin 200μg/mL	0.0785	0.6331	0.0759	0.6452		0.0026	3.42556	Larger	1		Less	1		1
HA70 complex-myc (1000μg/mL)	0.6457	0.5497	0.6243	0.5647		0.0214	3.42784	Larger	1		Less	1		1
HA Shanghai 2013 S137A (200μg/mL)	0.1353	0.4393	0.1308	0.4581		0.0045	3.44037	Larger	1		Less	1		1
CnSepL (200μg/mL)	0.3476	0.7037	0.336	0.7136		0.0116	3.45238	Larger	1		Less	1		1
CtxB classical 200μg/mL	0.1628	0.3188	0.1573	0.3421		0.0055	3.4965	Larger	1		Less	1		1
HHL (10μg/mL)	0.0961	0.511	0.0928	0.528		0.0033	3.55603	Larger	1		Less	1		1
CA 100μg/mL	0.0754	0.7349	0.0728	0.7441		0.0026	3.57143	Larger	1		Less	1		1
CA19.9-121SLE (0.2μg/mL)	0.0863	0.2103	0.0833	0.2376		0.003	3.60144	Larger	1		Less	1		1
DC-ASGPR-short 0.02μg/mL	0.18	0.2597	0.1737	0.2857		0.0063	3.62694	Larger	1		Less	1		1
MAL II (100 μg/mL)	0.1282	0.3564	0.1237	0.3791		0.0045	3.63783	Larger	1		Less	1		1
MGL 416 (90μg/mL)	0.2011	0.5759	0.194	0.5907		0.0071	3.65979	Larger	1		Less	1		1
VLRB.aGPA.23 (200μg/mL)	0.1469	-0.0403	0.1417	-0.0037		0.0052	3.66972	Larger	1		Less	1		1
BHGHA (200μg/mL)	0.2698	0.4177	0.2602	0.4384		0.0096	3.68947	Larger	1		Less	1		1
CML1 (5μg/mL)	0.0915	0.5761	0.0882	0.5913		0.0033	3.7415	Larger	1		Less	1		1
CA19.9-121SLE (20μg/mL)	0.1353	0.2517	0.1304	0.2787		0.0049	3.75767	Larger	1		Less	1		1
InfluenzaB/Yamagata/1/1973 HA-12 D194K (200μg/mL)	0.3641	0.5414	0.3509	0.558		0.0132	3.76176	Larger	1		Less	1		1
GCTM2 (100 μg/mL)_15905	0.082	0.4472	0.079	0.4674		0.003	3.79747	Larger	1		Less	1		1
MAL I (10μg/mL)	0.1391	0.4848	0.134	0.5037		0.0051	3.80597	Larger	1		Less	1		1
EEA(EY Lab) (10μg/mL)	0.0818	0.4744	0.0788	0.4942		0.003	3.80711	Larger	1		Less	1		1
cF-ATCC 53608	0.6141	0.1064	0.5915	0.1394		0.0226	3.82079	Larger	1		Less	1		1
Cp16 - #2(undiluted) , detected with Rabbit anti CP16 antibody (1:1000 dilution)	0.2587	0.557	0.249	0.5737		0.0097	3.89558	Larger	1		Less	1		1
RCAI (Vector) (10 μg/mL)	0.5087	0.6583	0.4896	0.6711		0.0191	3.90114	Larger	1		Less	1		1
AMA (EY Lab) (100μg/mL)	0.2257	0.7164	0.2172	0.727		0.0085	3.91344	Larger	1		Less	1		1
GNA (EY Lab) (1μg/mL)	0.1081	0.5155	0.104	0.5343		0.0041	3.94231	Larger	1		Less	1		1
DC-ASGPR-S+GEE 0.2μg/mL	0.1833	0.4269	0.1763	0.4488		0.007	3.9705	Larger	1		Less	1		1
CNL 1μg/mL	0.1533	0.5063	0.1474	0.5253		0.0059	4.00271	Larger	1		Less	1		1
WGA(Seikagaku Bio) (0.2μg/mL)	0.1869	0.4367	0.1797	0.4584		0.0072	4.00668	Larger	1		Less	1		1
RCA I (EY Lab) (0.1μg/mL)	0.2221	0.644	0.2135	0.6578		0.0086	4.0281	Larger	1		Less	1		1
5-S19 antibody 50μg/mL	0.1539	0.2579	0.1478	0.2869		0.0061	4.1272	Larger	1		Less	1		1
GNL (100μg/mL)	0.0904	0.5433	0.0868	0.5614		0.0036	4.14747	Larger	1		Less	1		1
UEAII 100μg/mL	0.1074	0.5709	0.1031	0.5884		0.0043	4.17071	Larger	1		Less	1		1
TG343 (100 μg/mL)_15907	0.1119	0.4236	0.1074	0.4468		0.0045	4.18994	Larger	1		Less	1		1
EPa7 (200μg/mL)	0.1088	0.5903	0.1043	0.6074		0.0045	4.31448	Larger	1		Less	1		1
Biotin-rAAL-2 (200μg/mL)	0.2547	0.6924	0.2438	0.7055		0.0109	4.47088	Larger	1		Less	1		1
S1aE7 10μg/mL	0.1644	0.2644	0.1573	0.2961		0.0071	4.51367	Larger	1		Less	1		1
3-1-Lung_613 (2.5μg/mL)	0.1027	0.1522	0.0982	0.1899		0.0045	4.58248	Larger	1		Less	1		1
HA Anhui 2013 G228S (200μg/mL)	0.2507	0.2752	0.2396	0.3072		0.0111	4.63272	Larger	1		Less	1		1
#3 LewisY 1:10	0.1596	0.1122	0.1525	0.1518		0.0071	4.65574	Larger	1		Less	1		1
Sp Serotype 14.10 (200μg/mL)	0.0449	-0.0138	0.0429	0.0312		0.002	4.662	Larger	1		Less	1		1
Epa1to9 200μg/mL	0.1366	0.7091	0.1305	0.722		0.0061	4.67433	Larger	1		Less	1		1
HA Spain-2008-DSGVQL 200μg/mL	0.0804	0.2126	0.0768	0.2482		0.0036	4.6875	Larger	1		Less	1		1
(H9N2) AAca (Dilute with 0.1vol.10%BSA)	0.0935	0.1521	0.0893	0.1901		0.0042	4.70325	Larger	1		Less	1		1
OmpA-E.coli (10^7/ml)	0.0439	0.2057	0.0419	0.2423		0.002	4.77327	Larger	1		Less	1		1
WT Typhoid toxin 20μg/mL	0.1118	0.1375	0.1067	0.1765		0.0051	4.77976	Larger	1		Less	1		1
MGL 416 (10μg/mL)	0.1745	0.5853	0.1664	0.6047		0.0081	4.86779	Larger	1		Less	1		1
TG343 (25 μg/mL)_15907	0.0827	0.3893	0.0788	0.4177		0.0039	4.94924	Larger	1		Less	1		1
SNA I (EY Lab) (100 μg/mL)	0.2094	0.6247	0.1995	0.6425		0.0099	4.96241	Larger	1		Less	1		1
rMpL 2μg/mL	0.0316	0.5048	0.0301	0.5274		0.0015	4.98339	Larger	1		Less	1		1
Ep1B-h6 ADP-ribosylating toxin 200μg/mL	0.1299	0.5721	0.1237	0.5925		0.0062	5.01213	Larger	1		Less	1		1
ECL 50μg/mL	0.175	0.6125	0.1665	0.6312		0.0085	5.10511	Larger	1		Less	1		1
LcH (1μg/mL)	0.0834	0.5539	0.0793	0.5757		0.0041	5.17024	Larger	1		Less	1		1
HPA (10μg/mL)	0.2149	0.6483	0.2043	0.6657		0.0106	5.18845	Larger	1		Less	1		1
WT (50μg/mL)	0.1412	0.8196	0.1342	0.8285		0.007	5.2161	Larger	1		Less	1		1
HHL (0.1μg/mL)	0.0827	0.3249	0.0786	0.3577		0.0041	5.21628	Larger	1		Less	1		1
SZHA (200μg/mL)	0.1384	0.5919	0.1314	0.6127		0.007	5.32725	Larger	1		Less	1		1
EEA(EYLab) (100μg/mL)	0.0946	0.593	0.0898	0.6138		0.0048	5.34521	Larger	1		Less	1		1
ACL (0.1μg/mL)	0.0747	0.1179	0.0709	0.1626		0.0038	5.35966	Larger	1		Less	1		1
CC1G-10077 5μg/mL	0.3337	0.6242	0.3162	0.6439		0.0175	5.53447	Larger	1		Less	1		1
Epa1 200μg/mL	0.1612	0.6432	0.1527	0.6619		0.0085	5.56647	Larger	1		Less	1		1
269-4 (1:100Dilution)	0.1515	0.2554	0.1434	0.2951		0.0081	5.64854	Larger	1		Less	1		1
PTL-II (0.1μg/mL)	0.0559	0.2373	0.0529	0.2772		0.003	5.67108	Larger	1		Less	1		1
hJAA-F11-E11 50μg/mL	0.1239	-0.0142	0.1172	0.0405		0.0067	5.71672	Larger	1		Less	1		1
hJAA-f11-H8 50μg/mL	0.2097	0.0142	0.1983	0.0678		0.0114	5.74887	Larger	1		Less	1		1
rPVL (2μg/mL)	0.1693	0.7135	0.16	0.7292		0.0093	5.8125	Larger	1		Less	1		1
#2LewisX(Abcam) (0.1μg/mL)	0.063	-0.0012	0.0595	0.054		0.0035	5.88235	Larger	1		Less	1		1
D109R-MpL 20μg/mL	0.0593	0.6067	0.056	0.629		0.0033	5.89286	Larger	1		Less	1		1
PhoSPL001 (50μg/mL)	0.0215	0.1763	0.0203	0.2214		0.0012	5.91133	Larger	1		Less	1		1
HA3118 200μg/mL precomplex	0.1145	0.5434	0.1081	0.5688		0.0064	5.92044	Larger	1		Less	1		1
Siglec-8 (100μg/mL)	0.059	-0.1015	0.0557	-0.0395		0.0033	5.9246	Larger	1		Less	1		1
hJAA-F11-B11 10μg/mL	0.1072	-0.0568	0.1012	0.0023		0.006	5.92885	Larger	1		Less	1		1
Lohman Brown Control Sera (200μg/mL)	0.1581	0.4267	0.1492	0.4593		0.0089	5.96515	Larger	1		Less	1		1
HA70 complex-Alexa (100μg/mL)	0.3406	0.5827	0.3214	0.6062		0.0192	5.97386	Larger	1		Less	1		1
CF-05/27/2011 (10μg/mL)	0.245	0.5783	0.2311	0.6024		0.0139	6.01471	Larger	1		Less	1		1
A/Anhui H7N9 (32HAU/50ml)	0.0842	0.6538	0.0794	0.6736		0.0048	6.04534	Larger	1		Less	1		1
A/OK/5386/2010 H3N2 (1:30Dilution) 4¬¨‚àûC, pH 7, 1 hr	0.1032	0.6045	0.0973	0.6273		0.0059	6.06372	Larger	1		Less	1		1
H3N2 6+2 mutant (5120 HAU/ml)	0.1317	0.5822	0.1241	0.6065		0.0076	6.12409	Larger	1		Less	1		1
CSA(EY Lab) (1μg/mL)	0.115	0.2563	0.1083	0.3		0.0067	6.18652	Larger	1		Less	1		1
STA(EY Lab) (10μg/mL)	0.3344	0.5197	0.3149	0.5477		0.0195	6.19244	Larger	1		Less	1		1
TbFBL2 (0.2μg/mL)	0.1042	0.6571	0.0981	0.6772		0.0061	6.21814	Larger	1		Less	1		1
3-269-0 1:100	0.0695	0.07	0.0654	0.1254		0.0041	6.26911	Larger	1		Less	1		1
H3N8-HA 200μg/mL	0.064	0.4833	0.0602	0.5136		0.0038	6.31229	Larger	1		Less	1		1
Gal1 90μg/mL	0.1739	0.6604	0.1635	0.6808		0.0104	6.36086	Larger	1		Less	1		1
#1Blood Group B(Abcam) (1:100Dilution)	0.0834	0.4668	0.0784	0.4988		0.005	6.37755	Larger	1		Less	1		1
rNV VLP-Cy3 (200μg/mL)	0.201	0.3938	0.1888	0.4307		0.0122	6.46186	Larger	1		Less	1		1
CtxB H20Y 200μg/mL	0.2607	0.3245	0.2448	0.3657		0.0159	6.4951	Larger	1		Less	1		1
WSNHA (200μg/mL)	0.0844	0.1886	0.0792	0.239		0.0052	6.56566	Larger	1		Less	1		1
GST-PRG23VP8* (200μg/mL)	0.0357	0.1601	0.0335	0.2128		0.0022	6.56716	Larger	1		Less	1		1
AHHA-RR (200μg/mL)	0.2292	0.6724	0.215	0.6928		0.0142	6.60465	Larger	1		Less	1		1
A/Rhea H7N1 (819.2HAU/50ml)	0.0957	0.6246	0.0897	0.6478		0.006	6.68896	Larger	1		Less	1		1
DSL (100μg/mL)	0.2284	0.699	0.214	0.7181		0.0144	6.72897	Larger	1		Less	1		1
EPa6 (200μg/mL)	0.1109	0.5025	0.1039	0.5339		0.007	6.73725	Larger	1		Less	1		1
CML1 (50μg/mL)	0.144	0.649	0.1349	0.6711		0.0091	6.74574	Larger	1		Less	1		1
Native HPA 0.1μg/mL	0.1143	0.4582	0.107	0.4928		0.0073	6.82243	Larger	1		Less	1		1
AHL (200μg/mL)	0.1987	0.6899	0.186	0.7096		0.0127	6.82796	Larger	1		Less	1		1
AAV5 capsid 200μg/mL	0.0469	-0.0778	0.0439	-0.0083		0.003	6.83371	Larger	1		Less	1		1
LBA(EY Lab) (100μg/mL)	0.1527	0.1785	0.1428	0.2319		0.0099	6.93277	Larger	1		Less	1		1
Influenza HA (A/Puerto Rico/8/34) (H1N1) 200μg/mL	0.1465	0.2741	0.137	0.3213		0.0095	6.93431	Larger	1		Less	1		1
H3N8 222W (10000HAU/ml)	0.0844	0.4988	0.0789	0.5317		0.0055	6.97085	Larger	1		Less	1		1
A/OK/5324 (1:30Dilution)	0.1296	0.4022	0.1211	0.4415		0.0085	7.01899	Larger	1		Less	1		1
dk HA (2048 HA uniits)	0.1448	0.637	0.1353	0.6609		0.0095	7.02143	Larger	1		Less	1		1
#15 Sialyl Lewis X (BD) (0.1μg/mL)	0.0426	-0.1229	0.0398	-0.0479		0.0028	7.03518	Larger	1		Less	1		1
267-4 (1:100Dilution)	0.103	0.3176	0.0962	0.3628		0.0068	7.06861	Larger	1		Less	1		1
XJO6HA(200μg/mL)	0.1283	0.4389	0.1198	0.4762		0.0085	7.09516	Larger	1		Less	1		1
(H9N2)WT (Dilute with 0.1vol.10%BSA)	0.083	0.1747	0.0775	0.2296		0.0055	7.09677	Larger	1		Less	1		1
SNA (0.1μg/mL)	0.0766	0.5482	0.0714	0.5788		0.0052	7.28291	Larger	1		Less	1		1
VVHA lectin 200μg/mL	0.478	0.6111	0.4454	0.6376		0.0326	7.31926	Larger	1		Less	1		1
H6N6 V222A (2000HAU/ml)	0.0863	0.4837	0.0804	0.519		0.0059	7.33831	Larger	1		Less	1		1
AAL-2 (10μg/mL)	0.1505	0.5895	0.1402	0.6176		0.0103	7.34665	Larger	1		Less	1		1
PILRB 200μg/mL	0.0657	0.2095	0.0612	0.2637		0.0045	7.35294	Larger	1		Less	1		1
Siglec-F-hFc (50μg/mL)	0.3882	0.2612	0.3616	0.3118		0.0266	7.35619	Larger	1		Less	1		1
DUO-rMPL (200μg/mL)	0.0786	0.6203	0.0732	0.6465		0.0054	7.37705	Larger	1		Less	1		1
MAL II (1μg/mL)	0.0784	0.0972	0.073	0.1604		0.0054	7.39726	Larger	1		Less	1		1
H11(Sample+AB) (200μg/mL)	0.0972	0.1959	0.0905	0.2513		0.0067	7.40331	Larger	1		Less	1		1
#3 Lewis Y (Abcam) (100X)	0.1273	0.0381	0.1185	0.1052		0.0088	7.42616	Larger	1		Less	1		1
NPA 100μg/mL	0.1342	0.5766	0.1249	0.606		0.0093	7.44596	Larger	1		Less	1		1
PSL 100μg/mL	0.164	0.733	0.1526	0.7514		0.0114	7.47051	Larger	1		Less	1		1
Epa9 200μg/mL	0.1057	0.6673	0.0983	0.6906		0.0074	7.52798	Larger	1		Less	1		1
rPVL (0.2μg/mL)	0.1096	0.6747	0.1018	0.6978		0.0078	7.66208	Larger	1		Less	1		1
#14 Sialyl Lewis X (Calbio)	0.1222	0.1535	0.1135	0.2138		0.0087	7.6652	Larger	1		Less	1		1
SSR1 200μg/mL	0.4831	0.6259	0.4487	0.6525		0.0344	7.66659	Larger	1		Less	1		1
Sh-ASC-21-624 (130μg/mL)	0.0786	0.3184	0.073	0.367		0.0056	7.67123	Larger	1		Less	1		1
ab2 10μg/mL	0.1447	0.2228	0.1343	0.2788		0.0104	7.74386	Larger	1		Less	1		1
Human Galectin1 (5μg/mL)	0.1637	0.659	0.1519	0.6836		0.0118	7.76827	Larger	1		Less	1		1
WT (200μg/mL)	0.1455	0.8243	0.135	0.837		0.0105	7.77778	Larger	1		Less	1		1
InfluenzaB/Yamagata/1/1973 HA G141V (200μg/mL)	0.3505	0.524	0.325	0.5586		0.0255	7.84615	Larger	1		Less	1		1
NPA 10μg/mL	0.0879	0.5723	0.0815	0.6034		0.0064	7.85276	Larger	1		Less	1		1
#6 Sialyl LewisA glycolipids (0.1μg/mL)	0.0613	0.0923	0.0568	0.1599		0.0045	7.92254	Larger	1		Less	1		1
CvGal2 20μg/mL	0.1521	0.4428	0.1409	0.4836		0.0112	7.9489	Larger	1		Less	1		1
Jacalin(EY Lab) (1μg/mL)	0.3218	0.4266	0.2981	0.4687		0.0237	7.95035	Larger	1		Less	1		1
NanC	0.061	0.555	0.0565	0.588		0.0045	7.9646	Larger	1		Less	1		1
SNA II (EY Lab) (0.1μg/mL)	0.1274	0.2732	0.118	0.3266		0.0094	7.9661	Larger	1		Less	1		1
H3N8 6+2 mutant (5120 HAU/ml)	0.1544	0.6046	0.143	0.6339		0.0114	7.97203	Larger	1		Less	1		1
PHA-E (100μg/mL)	0.168	0.8087	0.1554	0.823		0.0126	8.10811	Larger	1		Less	1		1
2-205-0 1:100	0.0851	0.2259	0.0787	0.2839		0.0064	8.13215	Larger	1		Less	1		1
#13 Sialyl Lewis A (SPM110) (Abcame) (10μg/mL)	0.0877	0.1125	0.0811	0.1787		0.0066	8.1381	Larger	1		Less	1		1
SGA (200μg/mL)	0.1992	0.7449	0.1842	0.7641		0.015	8.14332	Larger	1		Less	1		1
PHA-E (1μg/mL)	0.1542	0.6866	0.1425	0.7104		0.0117	8.21053	Larger	1		Less	1		1
SRL (200μg/mL)	0.4171	0.6049	0.3854	0.6349		0.0317	8.22522	Larger	1		Less	1		1
CFEM-PPm (200μg/mL)	0.0834	0.0692	0.077	0.1405		0.0064	8.31169	Larger	1		Less	1		1
PhoSPL001 (200μg/mL)	0.0468	0.7114	0.0432	0.7332		0.0036	8.33333	Larger	1		Less	1		1
SNA II(EY Lab) (100μg/mL)	0.2655	0.3333	0.2449	0.3851		0.0206	8.4116	Larger	1		Less	1		1
CAA 0.1μg/mL	0.0875	0.4346	0.0807	0.4787		0.0068	8.42627	Larger	1		Less	1		1
R817 (10μg/mL)	0.0797	0.0221	0.0735	0.099		0.0062	8.43537	Larger	1		Less	1		1
cF-DSM 20016T	0.2078	-0.0229	0.1916	0.0571		0.0162	8.45511	Larger	1		Less	1		1
GS-II (EY Lab) (10μg/mL)	0.1469	0.6153	0.1354	0.6455		0.0115	8.49335	Larger	1		Less	1		1
GCTM2 (25 μg/mL)_15905	0.0292	0.3899	0.0269	0.4378		0.0023	8.55019	Larger	1		Less	1		1
H198 anti-CD15 25μg/mL	0.1471	0.157	0.1355	0.2232		0.0116	8.56089	Larger	1		Less	1		1
GSL-2 (1μg/mL)	0.0861	0.723	0.0793	0.7448		0.0068	8.57503	Larger	1		Less	1		1
HHL (1μg/mL)	0.124	0.4181	0.1142	0.464		0.0098	8.58144	Larger	1		Less	1		1
UON09 (100μg/mL)	0.1715	0.0583	0.1578	0.1336		0.0137	8.68188	Larger	1		Less	1		1
cF-MM4-1A	0.3246	-0.0422	0.2986	0.0413		0.026	8.7073	Larger	1		Less	1		1
#11 Blood Group H2 (SC) (10μg/mL)	0.0646	0.1149	0.0594	0.1867		0.0052	8.75421	Larger	1		Less	1		1
EPa3 (200μg/mL)	0.0683	0.1983	0.0628	0.2626		0.0055	8.75796	Larger	1		Less	1		1
1293-P (10μg/mL)	0.0658	0.1133	0.0605	0.1843		0.0053	8.76033	Larger	1		Less	1		1
A/PR8(HA/NA)/HK/68 (+2 mutant), H3N2 (100X=5,100 HAU/ml)	0.0496	0.1518	0.0456	0.22		0.004	8.77193	Larger	1		Less	1		1
CtxB T49I 200μg/mL	0.1058	0.2177	0.0972	0.2811		0.0086	8.84774	Larger	1		Less	1		1
SBA 100μg/mL	0.14	0.4421	0.1286	0.4876		0.0114	8.8647	Larger	1		Less	1		1
Human DC-Sign-tetramer 200μg/mL	0.1362	0.1802	0.1251	0.2468		0.0111	8.8729	Larger	1		Less	1		1
Control-1 (1:100Dilution)	0.1152	-0.0596	0.1058	0.0269		0.0094	8.88469	Larger	1		Less	1		1
SGA (0.1μg/mL)	0.0661	0.3624	0.0607	0.4144		0.0054	8.89621	Larger	1		Less	1		1
B2 (1:10Dilution lamprey serum)	0.2717	0.3328	0.2495	0.3873		0.0222	8.8978	Larger	1		Less	1		1
SAOUHSC-00176 100μg/mL	0.0792	-0.1108	0.0727	-0.02		0.0065	8.94085	Larger	1		Less	1		1
CFEM-PPL (200μg/mL)	0.067	0.2861	0.0615	0.3446		0.0055	8.94309	Larger	1		Less	1		1
GST-NI509 VP8 (200μg/mL)	0.1093	0.6589	0.1003	0.6872		0.009	8.97308	Larger	1		Less	1		1
CF-(05/27/2011) (1μg/mL)	0.1285	0.5199	0.1179	0.5595		0.0106	8.99067	Larger	1		Less	1		1
FimH 220μg/mL	0.1341	0.6501	0.123	0.6789		0.0111	9.02439	Larger	1		Less	1		1
CnSepL (0.2μg/mL)	0.1014	0.6518	0.093	0.6807		0.0084	9.03226	Larger	1		Less	1		1
DSA(EYLab) (100μg/mL)	0.2352	0.6547	0.2157	0.6834		0.0195	9.04033	Larger	1		Less	1		1
Native HPA 1μg/mL	0.226	0.492	0.2072	0.5342		0.0188	9.07336	Larger	1		Less	1		1
Mono2R-CNL 200μg/mL	0.1358	0.4606	0.1245	0.5055		0.0113	9.07631	Larger	1		Less	1		1
LBL-152 0.02μg/mL	0.0685	0.5281	0.0628	0.5676		0.0057	9.07643	Larger	1		Less	1		1
SSR3 (20μg/mL)	0.0576	0.1193	0.0528	0.1927		0.0048	9.09091	Larger	1		Less	1		1
ab5 10μg/mL	0.0899	-0.0385	0.0824	0.0483		0.0075	9.10194	Larger	1		Less	1		1
GISAID isolate EPI439507 200μg/mL precomplex	0.1292	0.0896	0.1184	0.1659		0.0108	9.12162	Larger	1		Less	1		1
NCHA 200μg/mL	0.178	0.6899	0.1631	0.7159		0.0149	9.1355	Larger	1		Less	1		1
Mouse NKR-P1C (2μg/mL)	0.1215	0.4689	0.1113	0.5134		0.0102	9.16442	Larger	1		Less	1		1
ab4 10μg/mL	0.1475	0.2583	0.1351	0.3205		0.0124	9.17839	Larger	1		Less	1		1
RPA (100μg/mL)	0.113	0.6365	0.1035	0.6671		0.0095	9.17874	Larger	1		Less	1		1
HML-Native (20μg/mL)	0.0559	0.6783	0.0512	0.7055		0.0047	9.17969	Larger	1		Less	1		1
WT Typhoid toxin 180μg/mL	0.2212	0.1707	0.2026	0.2404		0.0186	9.18065	Larger	1		Less	1		1
GST-P(11)VP8* (20μg/mL)	0.1091	0.6093	0.0999	0.6422		0.0092	9.20921	Larger	1		Less	1		1
PHA-E (10μg/mL)	0.2027	0.7756	0.1856	0.7946		0.0171	9.21336	Larger	1		Less	1		1
1-304-14 1:100	0.0672	0.11	0.0615	0.1857		0.0057	9.26829	Larger	1		Less	1		1
TCoV-S1 200μg/mL precomplex	0.0895	0.4053	0.0819	0.4558		0.0076	9.27961	Larger	1		Less	1		1
CrataBL (20μg/mL)	0.1046	0.3117	0.0957	0.3706		0.0089	9.2999	Larger	1		Less	1		1
#14 Sialyl Lewis X (Calbio)(2μg/mL)	0.101	0.1917	0.0924	0.2606		0.0086	9.30736	Larger	1		Less	1		1
UEAII 10μg/mL	0.0681	0.5734	0.0623	0.6098		0.0058	9.30979	Larger	1		Less	1		1
VLRB.aGPA.23 (20μg/mL)	0.1385	-0.1086	0.1267	-0.0148		0.0118	9.31334	Larger	1		Less	1		1
PpFlo2 200μg/mL	0.2041	0.646	0.1867	0.6763		0.0174	9.31976	Larger	1		Less	1		1
hGal-1-488 185μg/mL	0.2298	0.5835	0.2102	0.6189		0.0196	9.32445	Larger	1		Less	1		1
ab1 10μg/mL	0.119	0.1286	0.1088	0.2037		0.0102	9.375	Larger	1		Less	1		1
CC1G-10077 200μg/mL	0.3055	0.6368	0.2791	0.6682		0.0264	9.45898	Larger	1		Less	1		1
Jacalin(EY Lab) (100μg/mL)	0.2695	0.476	0.2461	0.5214		0.0234	9.50833	Larger	1		Less	1		1
R816 (10μg/mL)	0.0701	0.1493	0.064	0.2237		0.0061	9.53125	Larger	1		Less	1		1
ECL 5μg/mL	0.1123	0.6202	0.1025	0.6535		0.0098	9.56098	Larger	1		Less	1		1
D109R-MpL 200μg/mL	0.1335	0.6758	0.1218	0.7041		0.0117	9.60591	Larger	1		Less	1		1
O3 (1:10Dilution lamprey serum)	0.2173	0.3007	0.1981	0.3627		0.0192	9.69207	Larger	1		Less	1		1
Actinohivin 200μg/mL	0.1509	0.3988	0.1375	0.4521		0.0134	9.74545	Larger	1		Less	1		1
DC-ASGPR short 2μg/mL	0.4547	0.4026	0.4142	0.4559		0.0405	9.77789	Larger	1		Less	1		1
DC-ASGPR-S+GEE 0.02μg/mL	0.1698	0.2421	0.1546	0.3098		0.0152	9.83182	Larger	1		Less	1		1
14.22 50μg/mL	0.0857	-0.1448	0.078	-0.0414		0.0077	9.87179	Larger	1		Less	1		1
EEL (10μg/mL)	0.1518	0.5002	0.1381	0.5456		0.0137	9.92035	Larger	1		Less	1		1
Langerin (200μg/mL)	0.1074	0.1257	0.0977	0.2051		0.0097	9.92835	Larger	1		Less	1		1
F-4 (1:100Dilution)	0.1388	0.4313	0.1262	0.4829		0.0126	9.98415	Larger	1		Less	1		1
PpFlo2 20μg/mL	0.1309	0.6821	0.119	0.711		0.0119	10	Larger	1		Less	1		1
UoN37 50μg/mL	0.0396	-0.1909	0.036	-0.083		0.0036	10	Larger	1		Less	1		1
hGal-1-488+L5-UR 185μg/mL	0.2155	0.6119	0.1959	0.6471		0.0196	10.0051	Larger	1		Less	1		1
Mono2W-CNL 100μg/mL	0.1361	0.3838	0.1237	0.4399		0.0124	10.0243	Larger	1		Less	1		1
rCNL 100μg/mL	0.238	0.6368	0.2163	0.67		0.0217	10.0324	Larger	1		Less	1		1
PHA-L (100μg/mL).1	0.0493	0.6847	0.0448	0.7134		0.0045	10.0446	Larger	1		Less	1		1
Human Galectin1 (0.5μg/mL)	0.1224	0.4495	0.1111	0.5001		0.0113	10.171	Larger	1		Less	1		1
CC1G-10077 20μg/mL	0.3051	0.6124	0.2766	0.6486		0.0285	10.3037	Larger	1		Less	1		1
126 30μg/mL	0.1358	0.0691	0.1231	0.1565		0.0127	10.3168	Larger	1		Less	1		1
1253 25μg/mL	0.0564	0.2065	0.0511	0.2817		0.0053	10.3718	Larger	1		Less	1		1
drgal9 200μg/mL	0.152	0.4974	0.1377	0.5446		0.0143	10.3849	Larger	1		Less	1		1
F-3 (1:100Dilution)	0.1233	0.3945	0.1117	0.4514		0.0116	10.385	Larger	1		Less	1		1
rSRL (200μg/mL)	0.3382	0.6075	0.3063	0.6444		0.0319	10.4146	Larger	1		Less	1		1
AAL (0.01 μg/mL)	0.0603	0.4117	0.0546	0.4671		0.0057	10.4396	Larger	1		Less	1		1
F-1 (1:100Dilution)	0.145	0.3798	0.1312	0.4391		0.0138	10.5183	Larger	1		Less	1		1
A/OK/5386 (1:30Dilution)	0.127	0.5739	0.1149	0.6144		0.0121	10.5309	Larger	1		Less	1		1
#4 Lewis A(7LE)(Abcam) (1μg/mL)	0.1454	-0.0974	0.1315	0.0074		0.0139	10.5703	Larger	1		Less	1		1
SBA (10 μg/mL)	0.0324	0.0075	0.0293	0.1015		0.0031	10.5802	Larger	1		Less	1		1
EEL (100μg/mL)	0.1647	0.4948	0.1489	0.5433		0.0158	10.6111	Larger	1		Less	1		1
rNV VLP-Cy3 (20μg/mL)	0.2428	0.2415	0.2194	0.3147		0.0234	10.6655	Larger	1		Less	1		1
#7 Lewis B (2-25LE) (10 μg/mL)	0.0736	0.0025	0.0665	0.0981		0.0071	10.6767	Larger	1		Less	1		1
MpL-1 (87μg/mL)	0.1025	0.6471	0.0926	0.6811		0.0099	10.6911	Larger	1		Less	1		1
Siglec-9 (100μg/mL)	0.0735	0.1663	0.0664	0.2467		0.0071	10.6928	Larger	1		Less	1		1
Ecp6 (200μg/mL)	0.0755	0.1628	0.0682	0.2435		0.0073	10.7038	Larger	1		Less	1		1
Mono1-CNL 5μg/mL	0.1189	0.2075	0.1074	0.2839		0.0115	10.7076	Larger	1		Less	1		1
UON10 (20μg/mL)	0.0718	-0.0544	0.0648	0.0489		0.007	10.8025	Larger	1		Less	1		1
Cp16-#2-F2 (1:2Dilution)	0.2276	0.4641	0.2054	0.5164		0.0222	10.8082	Larger	1		Less	1		1
304-4 (1:100Dilution)	0.0871	0.376	0.0786	0.4368		0.0085	10.8142	Larger	1		Less	1		1
Gal-3 2μg/mL	0.1464	0.6383	0.1321	0.6736		0.0143	10.8251	Larger	1		Less	1		1
CA19-9 Ab (DRG) (2μg/mL)	0.045	0.0698	0.0406	0.1593		0.0044	10.8374	Larger	1		Less	1		1
Avaren-Fc (50μg/mL)	0.1419	0.4823	0.128	0.533		0.0139	10.8594	Larger	1		Less	1		1
HAA 0.1μg/mL	0.056	0.0351	0.0505	0.1297		0.0055	10.8911	Larger	1		Less	1		1
RBMC1 180μg/mL	0.0732	0.3953	0.066	0.4546		0.0072	10.9091	Larger	1		Less	1		1
L24 50μg/mL	0.0701	0.0876	0.0632	0.1779		0.0069	10.9177	Larger	1		Less	1		1
OmpA+E.coli 2x10e7/ml	0.0999	0.3228	0.09	0.3901		0.0099	11	Larger	1		Less	1		1
hGal-1-488+L5-UR(22-45) 185μg/mL	0.2299	0.5635	0.2071	0.6067		0.0228	11.0092	Larger	1		Less	1		1
H3N8 6+2 reassortant (5120 HAU/ml)	0.1472	0.629	0.1326	0.6657		0.0146	11.0106	Larger	1		Less	1		1
Threefoil 200μg/mL	0.128	0.5927	0.1153	0.6331		0.0127	11.0147	Larger	1		Less	1		1
hJAA-F11-B11 50μg/mL	0.1574	-0.0989	0.1417	0.0107		0.0157	11.0797	Larger	1		Less	1		1
MAA(Seikagaku) (0.1μg/mL)	0.104	0.3605	0.0936	0.4243		0.0104	11.1111	Larger	1		Less	1		1
A/PR8(HA/NA)/HK/68 (+2 mutant), H3N2 (50X=10,200 HAU/ml)	0.0788	0.0919	0.0709	0.1828		0.0079	11.1425	Larger	1		Less	1		1
human Gal-7 5μg/mL	0.0966	0.4102	0.0869	0.4694		0.0097	11.1623	Larger	1		Less	1		1
mouse Gal-7 200μg/mL	0.4397	0.6505	0.3955	0.6856		0.0442	11.1757	Larger	1		Less	1		1
DC-ASGPR Long 200μg/mL	0.1959	0.483	0.1762	0.5351		0.0197	11.1805	Larger	1		Less	1		1
H3N2 6+2 reassortant (5120 HAU/ml)	0.1342	0.5891	0.1207	0.6304		0.0135	11.1848	Larger	1		Less	1		1
H6N6 V222A (4000HAU/ml)	0.158	0.4872	0.1421	0.5387		0.0159	11.1893	Larger	1		Less	1		1
#13 Sialyl Lewis A (0.1μg/mL)	0.0556	0.0685	0.05	0.1626		0.0056	11.2	Larger	1		Less	1		1
Epa9 50μg/mL	0.1089	0.581	0.0979	0.623		0.011	11.236	Larger	1		Less	1		1
TAstV2 capsid (pH3) (207μg/mL)	0.0997	0.2495	0.0896	0.326		0.0101	11.2723	Larger	1		Less	1		1
WT-VCC (10μg/mL)	0.0819	0.5562	0.0736	0.6011		0.0083	11.2772	Larger	1		Less	1		1
B1257 (200μg/mL).1	0.1455	0.4614	0.1307	0.5163		0.0148	11.3236	Larger	1		Less	1		1
Epa12 200μg/mL	0.0922	0.504	0.0828	0.5548		0.0094	11.3527	Larger	1		Less	1		1
MGL-2(FITC)	0.0735	-0.0565	0.066	0.0515		0.0075	11.3636	Larger	1		Less	1		1
Gal1-L5UR 90μg/mL	0.1892	0.5828	0.1698	0.6256		0.0194	11.4252	Larger	1		Less	1		1
HA3123 200μg/mL precomplex	0.1174	0.186	0.1053	0.27		0.0121	11.491	Larger	1		Less	1		1
CC1G-10077 2μg/mL	0.0861	0.192	0.0772	0.2758		0.0089	11.5285	Larger	1		Less	1		1
Langerin N288D/K3131 (200μg/mL+20mmCaCl2)	0.106	-0.015	0.095	0.0904		0.011	11.5789	Larger	1		Less	1		1
SNA II(EY Lab) (1μg/mL)	0.0949	0.3129	0.085	0.3848		0.0099	11.6471	Larger	1		Less	1		1
HA Shanghai 2013 (200μg/mL)	0.0823	0.0862	0.0737	0.1822		0.0086	11.6689	Larger	1		Less	1		1
HAA 100μg/mL	0.1743	0.5115	0.156	0.5627		0.0183	11.7308	Larger	1		Less	1		1
WGA(Seikagaku Bio) (0.04μg/mL)	0.1	0.4024	0.0895	0.4648		0.0105	11.7318	Larger	1		Less	1		1
PSL 10μg/mL	0.1157	0.7171	0.1035	0.7469		0.0122	11.7874	Larger	1		Less	1		1
HA Shanghai 2013 N174D (200μg/mL)	0.0567	-0.1121	0.0507	0.0045		0.006	11.8343	Larger	1		Less	1		1
1454 25μg/mL	0.0519	-0.0811	0.0464	0.0332		0.0055	11.8534	Larger	1		Less	1		1
H16F98Y (200μg/mL)	0.2551	0.2743	0.228	0.3514		0.0271	11.886	Larger	1		Less	1		1
LBL-152 0.2μg/mL	0.0781	0.6932	0.0698	0.7258		0.0083	11.8911	Larger	1		Less	1		1
SRL (2μg/mL)	0.156	0.5344	0.1394	0.5838		0.0166	11.9082	Larger	1		Less	1		1
HA3117 200μg/mL precomplex	0.1117	0.3413	0.0998	0.4117		0.0119	11.9238	Larger	1		Less	1		1
ab5 1μg/mL	0.0552	-0.1465	0.0493	-0.0232		0.0059	11.9675	Larger	1		Less	1		1
(H7N7)WT (576HA/50ul)	0.1216	0.6246	0.1086	0.6647		0.013	11.9705	Larger	1		Less	1		1
#7 Lewis B(2-25LE)(Abcam) (5μg/mL)	0.107	-0.0762	0.0955	0.039		0.0115	12.0419	Larger	1		Less	1		1
149.53 180μg/mL	0.1023	0.2139	0.0913	0.2979		0.011	12.0482	Larger	1		Less	1		1
Ea1B-h6 ADP-ribosylating toxin 200μg/mL	0.1218	0.4858	0.1087	0.5414		0.0131	12.0515	Larger	1		Less	1		1
Epa15 153μg/mL	0.1009	0.163	0.09	0.2533		0.0109	12.1111	Larger	1		Less	1		1
mouse Gal-7 1μg/mL	0.1173	0.4785	0.1046	0.5348		0.0127	12.1415	Larger	1		Less	1		1
125 no insert 30μg/mL	0.146	-0.0342	0.1301	0.0786		0.0159	12.2214	Larger	1		Less	1		1
1278-P (10μg/mL)	0.0642	0.2199	0.0572	0.3049		0.007	12.2378	Larger	1		Less	1		1
InfluenzaB/Yamagata/1/1973 HA P238T (200μg/mL)	0.2814	0.3065	0.2506	0.3824		0.0308	12.2905	Larger	1		Less	1		1
InfluenzaB/Yamagata/1/1973 HA P238S (200μg/mL)	0.2116	0.3887	0.1884	0.4558		0.0232	12.3142	Larger	1		Less	1		1
Native HPA 10μg/mL	0.329	0.4577	0.2929	0.5172		0.0361	12.325	Larger	1		Less	1		1
VVL (0.1μg/mL)	0.0855	0.1499	0.0761	0.2428		0.0094	12.3522	Larger	1		Less	1		1
HA70 complex-Alexa (10μg/mL)	0.0589	0.1523	0.0524	0.2455		0.0065	12.4046	Larger	1		Less	1		1
human Gal-7 200μg/mL	0.3792	0.6737	0.3371	0.7099		0.0421	12.4889	Larger	1		Less	1		1
H5N1)ca-ch799	0.1395	0.3581	0.124	0.4295		0.0155	12.5	Larger	1		Less	1		1
NanA	0.0593	0.4656	0.0527	0.5249		0.0066	12.5237	Larger	1		Less	1		1
Anti-M13	0.1096	0.228	0.0974	0.3139		0.0122	12.5257	Larger	1		Less	1		1
hGal-1-488+BCR (5μg/mL)	0.3897	0.5846	0.3463	0.6309		0.0434	12.5325	Larger	1		Less	1		1
H3N8 222L (10000HAU/ml)	0.0626	0.4002	0.0556	0.4671		0.007	12.5899	Larger	1		Less	1		1
SJA 10μg/mL	0.0667	0.5168	0.0592	0.5714		0.0075	12.6689	Larger	1		Less	1		1
LFA(EY Lab) (100μg/mL)	0.1356	0.0229	0.1203	0.1328		0.0153	12.7182	Larger	1		Less	1		1
Gal-3 (5μg/mL)	0.1592	0.6359	0.1412	0.6772		0.018	12.7479	Larger	1		Less	1		1
121 30μg/mL	0.3321	-0.2026	0.2945	-0.0664		0.0376	12.7674	Larger	1		Less	1		1
HA70 Alexa (200μg/mL)	0.0546	0.0362	0.0484	0.1458		0.0062	12.8099	Larger	1		Less	1		1
WB.12-SCLS 20μg/mL	0.1265	-0.034	0.1121	0.0833		0.0144	12.8457	Larger	1		Less	1		1
hJAA-F11-B11 200μg/mL	0.1755	-0.1413	0.1555	-0.0114		0.02	12.8617	Larger	1		Less	1		1
mouse Gal-7 0.2μg/mL	0.0894	0.437	0.0792	0.5011		0.0102	12.8788	Larger	1		Less	1		1
ab3 100μg/mL	0.0394	-0.1761	0.0349	-0.0434		0.0045	12.894	Larger	1		Less	1		1
HA_H10N8_16941_3029_Alexa488_v5.2_06/04/14_MA	0.1448	0.2039	0.1282	0.2952		0.0166	12.9485	Larger	1		Less	1		1
GSL-2 (0.1μg/mL)	0.0654	0.6316	0.0579	0.6742		0.0075	12.9534	Larger	1		Less	1		1
Gal-3C (20μg/mL)	0.1615	0.6979	0.1429	0.7328		0.0186	13.0161	Larger	1		Less	1		1
Ind05HA226L228S (200μg/mL)	0.0763	0.2114	0.0675	0.303		0.0088	13.037	Larger	1		Less	1		1
Human DC-Sigh-AF488 200μg/mL	0.1222	0.0465	0.1081	0.1566		0.0141	13.0435	Larger	1		Less	1		1
CnMBL 200μg/mL	0.249	0.6264	0.2201	0.6698		0.0289	13.1304	Larger	1		Less	1		1
MAA 1μg/mL	0.0172	0.0044	0.0152	0.1194		0.002	13.1579	Larger	1		Less	1		1
dk HA (410 HA uniits)	0.1502	0.5664	0.1327	0.6171		0.0175	13.1876	Larger	1		Less	1		1
WFA(EY Lab) (10μg/mL)	0.3732	0.4818	0.3296	0.5423		0.0436	13.2282	Larger	1		Less	1		1
H4(Sample+AB) (200μg/mL)	0.1503	-0.1433	0.1327	-0.0094		0.0176	13.263	Larger	1		Less	1		1
H6N6 WT (3200HAU/ml)	0.1655	0.4937	0.146	0.5535		0.0195	13.3562	Larger	1		Less	1		1
CNL 0.1μg/mL	0.1542	0.1572	0.136	0.2568		0.0182	13.3824	Larger	1		Less	1		1
#7 Lewis B(2-25LE)(Abcam) (50μg/mL)	0.1464	-0.0615	0.129	0.0644		0.0174	13.4884	Larger	1		Less	1		1
Sialidase T	0.0512	0.5502	0.0451	0.6038		0.0061	13.5255	Larger	1		Less	1		1
A/SW/HK/G112/07 (H1N1)_2926	0.1241	0.2726	0.1093	0.3596		0.0148	13.5407	Larger	1		Less	1		1
UON20 20μg/mL	0.0886	-0.1627	0.078	-0.0232		0.0106	13.5897	Larger	1		Less	1		1
H3N8 WT (10000HAU/ml)	0.129	0.4912	0.1135	0.5522		0.0155	13.6564	Larger	1		Less	1		1
PTL-I (0.1μg/mL)	0.0545	0.0514	0.0479	0.1661		0.0066	13.7787	Larger	1		Less	1		1
InfluenzaB/Yamagata/1/1973 HA G141E (200μg/mL)	0.1989	0.1384	0.1747	0.2432		0.0242	13.8523	Larger	1		Less	1		1
#4 Lewis A(7LE)(Abcam) (0.1μg/mL)	0.0829	-0.2365	0.0728	-0.0861		0.0101	13.8736	Larger	1		Less	1		1
RPA(EY Lab) (10μg/mL)	0.0844	0.3159	0.0741	0.3991		0.0103	13.9001	Larger	1		Less	1		1
77H1HA (200μg/mL)	0.1909	0.0421	0.1675	0.1598		0.0234	13.9701	Larger	1		Less	1		1
3D10-H12 (50μg/mL)	0.0472	-0.1427	0.0414	-0.0029		0.0058	14.0097	Larger	1		Less	1		1
Lohman Brown Infected Sera (200μg/mL)	0.1015	0.1205	0.089	0.2287		0.0125	14.0449	Larger	1		Less	1		1
HA3121 200μg/mL precomplex	0.082	0.2846	0.0719	0.3722		0.0101	14.0473	Larger	1		Less	1		1
MGL-2(FITC).1	0.1801	0.1605	0.1579	0.2638		0.0222	14.0595	Larger	1		Less	1		1
NanB	0.068	0.5227	0.0596	0.5819		0.0084	14.094	Larger	1		Less	1		1
(H5N1)wt	0.0741	0.2188	0.0649	0.3158		0.0092	14.1757	Larger	1		Less	1		1
H3N8 WT (2000HAU/ml)	0.1183	0.349	0.1036	0.4297		0.0147	14.1892	Larger	1		Less	1		1
Gal-3C (5μg/mL)	0.1094	0.6156	0.0958	0.6634		0.0136	14.1962	Larger	1		Less	1		1
DC-ASGPR L+GEE 200μg/mL	0.2638	0.464	0.231	0.5308		0.0328	14.1991	Larger	1		Less	1		1
HA Anhui-2013-Q222P 200μg/mL precomplex	0.1512	0.2578	0.1324	0.3499		0.0188	14.1994	Larger	1		Less	1		1
NPA 1μg/mL	0.0892	0.5006	0.0781	0.5625		0.0111	14.2125	Larger	1		Less	1		1
2-205-14 1:100	0.154	0.1944	0.1348	0.2947		0.0192	14.2433	Larger	1		Less	1		1
GSL-1 (0.1μg/mL)	0.0568	-0.1104	0.0497	0.0291		0.0071	14.2857	Larger	1		Less	1		1
DC-ASGPR-Long 0.2μg/mL	0.1464	0.0045	0.1281	0.1287		0.0183	14.2857	Larger	1		Less	1		1
QH226L (200μg/mL)	0.143	0.2069	0.1251	0.3064		0.0179	14.3086	Larger	1		Less	1		1
nCnSucL (200μg/mL)	0.0526	0.63	0.046	0.6768		0.0066	14.3478	Larger	1		Less	1		1
RW.2-SCLS 20μg/mL	0.1155	-0.1404	0.101	0.0026		0.0145	14.3564	Larger	1		Less	1		1
tcdA (200μg/mL)	0.2574	0.024	0.225	0.147		0.0324	14.4	Larger	1		Less	1		1
P11 VP8 (200μg/mL)	0.1507	0.5019	0.1317	0.5647		0.019	14.4267	Larger	1		Less	1		1
MLH13HA (200μg/mL)	0.1863	0.098	0.1628	0.2114		0.0235	14.4349	Larger	1		Less	1		1
Sp Serotype 14.2 (2μg/mL)	0.0284	-0.2703	0.0248	-0.1078		0.0036	14.5161	Larger	1		Less	1		1
IgG Intra 180μg/mL	0.1909	0.0472	0.1667	0.1678		0.0242	14.5171	Larger	1		Less	1		1
MNA-M (10μg/mL)	0.0378	0.0978	0.033	0.2121		0.0048	14.5455	Larger	1		Less	1		1
Human Galectin1 (1μg/mL)	0.1485	0.5361	0.1296	0.5953		0.0189	14.5833	Larger	1		Less	1		1
PHA-E (0.1μg/mL)	0.0825	0.4645	0.072	0.5326		0.0105	14.5833	Larger	1		Less	1		1
rEtpA 180μg/mL	0.1331	0.0813	0.1161	0.1986		0.017	14.6425	Larger	1		Less	1		1
Disc II-Nterm (200μg/mL)	0.0685	0.1145	0.0597	0.2281		0.0088	14.7404	Larger	1		Less	1		1
LSECtin pH6.4 5μg/mL	0.0745	-0.0722	0.0649	0.0653		0.0096	14.792	Larger	1		Less	1		1
HA Anhui-2013-N224K 200μg/mL	0.135	0.3694	0.1176	0.4504		0.0174	14.7959	Larger	1		Less	1		1
125 30μg/mL	0.1418	0.0147	0.1235	0.1418		0.0183	14.8178	Larger	1		Less	1		1
Db1 Mutant Galectin-8 (200μg/mL)	0.1571	0.4305	0.1368	0.5042		0.0203	14.8392	Larger	1		Less	1		1
MVN-m16 200μg/mL	0.0201	0.1186	0.0175	0.2341		0.0026	14.8571	Larger	1		Less	1		1
#6 Sialyl LewsA glycolipids (1μg/mL)	0.0633	0.0245	0.0551	0.1514		0.0082	14.882	Larger	1		Less	1		1
Epa1-Np mutant Y228A (2μg/mL)	0.0377	-0.0856	0.0328	0.0561		0.0049	14.939	Larger	1		Less	1		1
SJA 100μg/mL	0.1329	0.6183	0.1156	0.6681		0.0173	14.9654	Larger	1		Less	1		1
human Gal-7 2μg/mL	0.1198	0.3262	0.1042	0.4141		0.0156	14.9712	Larger	1		Less	1		1
Cp16-#2-F2 (1:5Dilution)	0.2102	0.3558	0.1828	0.4397		0.0274	14.9891	Larger	1		Less	1		1
R821 (10μg/mL)	0.1	-0.0583	0.0869	0.0796		0.0131	15.0748	Larger	1		Less	1		1
PFL (0.1μg/mL)	0.1026	0.3296	0.0891	0.4176		0.0135	15.1515	Larger	1		Less	1		1
PSL 1μg/mL	0.0448	0.3362	0.0389	0.424		0.0059	15.1671	Larger	1		Less	1		1
H3N8 WT (640 HAU/ml)	0.1017	0.3138	0.0883	0.4042		0.0134	15.1755	Larger	1		Less	1		1
(H5N1)WT (Dilute with 0.1vol.10%BSA)	0.128	0.3712	0.1111	0.4545		0.0169	15.2115	Larger	1		Less	1		1
1309-G (10μg/mL)	0.0753	0.1841	0.0653	0.2926		0.01	15.3139	Larger	1		Less	1		1
UON09 (20μg/mL)	0.1254	0.0135	0.1086	0.145		0.0168	15.4696	Larger	1		Less	1		1
HML-Native (2μg/mL)	0.0373	0.4703	0.0323	0.5421		0.005	15.4799	Larger	1		Less	1		1
SNA (0.5μg/mL)	0.1163	0.6369	0.1007	0.6857		0.0156	15.4916	Larger	1		Less	1		1
HPAIIIHS 37μg/mL	0.1258	0.3583	0.1089	0.4448		0.0169	15.5188	Larger	1		Less	1		1
(H6N1)AAca (Dilute with 0.1vol.10%BSA)	0.087	0.2002	0.0753	0.3078		0.0117	15.5378	Larger	1		Less	1		1
OmpA-E.coli 2x10e7/ml	0.0855	-0.0269	0.074	0.1118		0.0115	15.5405	Larger	1		Less	1		1
(H6N1)WT (Dilute with 0.1vol.10%BSA)	0.1904	0.2943	0.1647	0.3897		0.0257	15.6041	Larger	1		Less	1		1
HHA(EY Lab) (0.1μg/mL)	0.0613	0.4952	0.053	0.563		0.0083	15.6604	Larger	1		Less	1		1
Mono2R-CNL 10μg/mL	0.1104	0.1044	0.0954	0.2256		0.015	15.7233	Larger	1		Less	1		1
RCAI (Vector) (100μg/mL)	0.393	0.5878	0.3395	0.6439		0.0535	15.7585	Larger	1		Less	1		1
RBMC2 180μg/mL	0.063	0.4614	0.0544	0.5349		0.0086	15.8088	Larger	1		Less	1		1
LCA (0.1μg/mL)	0.0901	0.209	0.0778	0.3168		0.0123	15.8098	Larger	1		Less	1		1
PSA 0.1μg/mL	0.0457	0.1865	0.0394	0.2991		0.0063	15.9898	Larger	1		Less	1		1
Avaren-Fc (5μg/mL)	0.1501	0.3715	0.1294	0.4583		0.0207	15.9969	Larger	1		Less	1		1
GS13846A-bth-444-23-444 (200μg/mL)	0.0812	-0.0319	0.07	0.11		0.0112	16	Larger	1		Less	1		1
Gal-1-488+L5 185μg/mL	0.2318	0.5732	0.1998	0.6321		0.032	16.016	Larger	1		Less	1		1
Microvirin 20μg/mL	0.1034	0.5361	0.0891	0.6003		0.0143	16.0494	Larger	1		Less	1		1
E-coli type 1 fimbrae	0.0913	0.3145	0.0786	0.4097		0.0127	16.1578	Larger	1		Less	1		1
PSL 200μg/mL	0.0762	0.5453	0.0656	0.6083		0.0106	16.1585	Larger	1		Less	1		1
DUPAN-C IgM (200μg/mL)	0.0539	-0.3365	0.0464	-0.1508		0.0075	16.1638	Larger	1		Less	1		1
WGA (0.01μg/mL)	0.1889	0.3234	0.1626	0.4175		0.0263	16.1747	Larger	1		Less	1		1
Mg3LysM 200μg/mL new Ab	0.0438	0.089	0.0377	0.2159		0.0061	16.1804	Larger	1		Less	1		1
LSL-150 0.2μg/mL	0.1191	0.7198	0.1025	0.7587		0.0166	16.1951	Larger	1		Less	1		1
WGA 0.1μg/mL.2	0.1742	0.364	0.1499	0.4525		0.0243	16.2108	Larger	1		Less	1		1
SBA 0.1μg/mL	0.0729	-0.0702	0.0627	0.0796		0.0102	16.2679	Larger	1		Less	1		1
CFEM-SCL (200μg/mL)	0.1099	0.1241	0.0945	0.2469		0.0154	16.2963	Larger	1		Less	1		1
Mouse NKR-P1C (0.2μg/mL)	0.0582	0.1687	0.05	0.2858		0.0082	16.4	Larger	1		Less	1		1
1968H#HA (200μg/mL)	0.0517	-0.0066	0.0444	0.1358		0.0073	16.4414	Larger	1		Less	1		1
MOA (0.1μg/mL)	0.0486	0.3893	0.0417	0.4752		0.0069	16.5468	Larger	1		Less	1		1
Siglec-F (20μg/mL)	0.0704	0.1208	0.0604	0.2458		0.01	16.5563	Larger	1		Less	1		1
GbpA 180μg/mL	0.0935	-0.0005	0.0802	0.1416		0.0133	16.5835	Larger	1		Less	1		1
CnMBL 10μg/mL	0.1413	0.5118	0.1212	0.5813		0.0201	16.5842	Larger	1		Less	1		1
Db1 mutant Galectin-8 (50μg/mL)	0.2842	0.1236	0.2436	0.2489		0.0406	16.6667	Larger	1		Less	1		1
CnMBL 50μg/mL	0.126	0.5689	0.108	0.6307		0.018	16.6667	Larger	1		Less	1		1
LSL-150 0.02μg/mL	0.0733	0.5507	0.0628	0.615		0.0105	16.7197	Larger	1		Less	1		1
CgMBL_15895_20μg/mL_Song_2880_Alexa488_v5.1_06/24/14_MA	0.0862	0.1263	0.0738	0.2522		0.0124	16.8022	Larger	1		Less	1		1
Mouse Clrb (200μg/mL)	0.0729	0.2562	0.0624	0.3631		0.0105	16.8269	Larger	1		Less	1		1
DC-ASGPR short 200μg/mL	0.2785	0.4494	0.2382	0.5292		0.0403	16.9186	Larger	1		Less	1		1
GNL (1μg/mL)	0.0606	0.3649	0.0518	0.4574		0.0088	16.9884	Larger	1		Less	1		1
ABA 100μg/mL	0.3215	0.3884	0.2748	0.4772		0.0467	16.9942	Larger	1		Less	1		1
SNA 0.5μg/mL	0.1858	0.4586	0.1588	0.5374		0.027	17.0025	Larger	1		Less	1		1
UoN33(Mouse IgG)(50μg/mL)	0.1437	0.2171	0.1227	0.3313		0.021	17.1149	Larger	1		Less	1		1
UON07 (20μg/mL)	0.0383	0.2742	0.0327	0.3798		0.0056	17.1254	Larger	1		Less	1		1
N2 (1:10Dilution lamprey serum)	0.1292	-0.1684	0.1103	0.0023		0.0189	17.1351	Larger	1		Less	1		1
WT Galectin-8 (200μg/mL)	0.1967	0.5455	0.1679	0.6121		0.0288	17.1531	Larger	1		Less	1		1
HA3124 200μg/mL precomplex	0.0594	0.1656	0.0507	0.2877		0.0087	17.1598	Larger	1		Less	1		1
LBA (EY Lab) (10μg/mL)	0.1306	0.0274	0.1114	0.1704		0.0192	17.2352	Larger	1		Less	1		1
Tn4 (1:10 dilution lamprey serum)	0.1816	0.1367	0.1549	0.2637		0.0267	17.2369	Larger	1		Less	1		1
MpL-2 (10μg/mL)	0.0801	0.556	0.0683	0.6217		0.0118	17.2767	Larger	1		Less	1		1
Epa1-Np mutant E227G (2μg/mL)	0.0359	-0.1841	0.0306	-0.0101		0.0053	17.3203	Larger	1		Less	1		1
NPA 0.1μg/mL	0.0527	0.3199	0.0449	0.4197		0.0078	17.3719	Larger	1		Less	1		1
Poor PNP 180μg/mL	0.187	0.1406	0.1593	0.2677		0.0277	17.3886	Larger	1		Less	1		1
GST-Gap3 200μg/mL	0.1201	-0.0465	0.1022	0.1094		0.0179	17.5147	Larger	1		Less	1		1
MJW lectin 200μg/mL	0.0845	0.5159	0.0719	0.5882		0.0126	17.5243	Larger	1		Less	1		1
SNA 100μg/mL	0.1507	0.5474	0.1282	0.6151		0.0225	17.5507	Larger	1		Less	1		1
PHA-E (100μg/mL).1	0.0555	0.4059	0.0472	0.4944		0.0083	17.5847	Larger	1		Less	1		1
H3N2 WT (640 HAU/ml)	0.1792	0.5059	0.1524	0.5798		0.0268	17.5853	Larger	1		Less	1		1
Langerin K313I (200μg/mL)	0.117	0.2074	0.0995	0.3261		0.0175	17.5879	Larger	1		Less	1		1
H6N6 VA-SG (16000HAU/ml)	0.1517	0.1023	0.129	0.2365		0.0227	17.5969	Larger	1		Less	1		1
A/HK/415742/09 (MDCK grown in infection medium) (1100HAU/ml)	0.0768	0.0869	0.0653	0.2239		0.0115	17.611	Larger	1		Less	1		1
NV VLP-3step (200μg/mL)	0.0474	-0.1494	0.0403	0.0237		0.0071	17.6179	Larger	1		Less	1		1
TJA-II 0.1μg/mL	0.0413	-0.1763	0.0351	0.0001		0.0062	17.6638	Larger	1		Less	1		1
rPVL (20μg/mL)	0.2684	0.5742	0.2281	0.638		0.0403	17.6677	Larger	1		Less	1		1
1-3-Liver_614 (0.9μg/mL)	0.0859	0.2711	0.073	0.3805		0.0129	17.6712	Larger	1		Less	1		1
Mono2W-CNL 200μg/mL	0.2224	0.2669	0.189	0.377		0.0334	17.672	Larger	1		Less	1		1
HA Anhui 2013 N224K (200μg/mL)	0.0778	0.0805	0.0661	0.2192		0.0117	17.7005	Larger	1		Less	1		1
MpL-2 (145μg/mL)	0.1201	0.633	0.102	0.6883		0.0181	17.7451	Larger	1		Less	1		1
SNA 10μg/mL	0.1981	0.4517	0.1682	0.5345		0.0299	17.7765	Larger	1		Less	1		1
PTA-Gal 10μg/mL	0.1642	0.1559	0.1394	0.2834		0.0248	17.7905	Larger	1		Less	1		1
SNA (1μg/mL)	0.0728	0.6253	0.0618	0.6819		0.011	17.7994	Larger	1		Less	1		1
IgG Privi 180μg/mL	0.181	0.0192	0.1536	0.1676		0.0274	17.8385	Larger	1		Less	1		1
EPa3-Lac (200μg/mL)	0.066	-0.0084	0.056	0.1447		0.01	17.8571	Larger	1		Less	1		1
SSL0-488 (200μg/mL).1	0.0796	0.4598	0.0675	0.5424		0.0121	17.9259	Larger	1		Less	1		1
hGal-1-488+BCR (5μg/mL).1	0.3016	0.5954	0.2557	0.657		0.0459	17.9507	Larger	1		Less	1		1
LTL (100μg/mL)	0.139	0.0024	0.1178	0.155		0.0212	17.9966	Larger	1		Less	1		1
AbMBL 50μg/mL	0.0419	0.3712	0.0355	0.4683		0.0064	18.0282	Larger	1		Less	1		1
PTA-Gal 1μg/mL	0.0733	-0.13	0.0621	0.0417		0.0112	18.0354	Larger	1		Less	1		1
AFCNVH (5μg/mL)	0.0391	0.2422	0.0331	0.3598		0.006	18.1269	Larger	1		Less	1		1
LTL (10μg/mL)	0.0834	-0.0118	0.0706	0.1434		0.0128	18.1303	Larger	1		Less	1		1
DrGRIFIN 200μg/mL	0.0813	0.2704	0.0688	0.3824		0.0125	18.1686	Larger	1		Less	1		1
DC-ASGPR-Long 0.02μg/mL	0.1518	-0.0964	0.1284	0.0728		0.0234	18.2243	Larger	1		Less	1		1
InfluenzaB/Yamagata/1/1973 HA T196P (200μg/mL)	0.1736	0.3309	0.1468	0.4342		0.0268	18.2561	Larger	1		Less	1		1
1297-P (10μg/mL)	0.0767	0.1741	0.0648	0.3014		0.0119	18.3642	Larger	1		Less	1		1
SLE-75G12-crude (174.6μg/mL)	0.0547	0.0649	0.0462	0.2102		0.0085	18.3983	Larger	1		Less	1		1
2-5-Serum_618 (1:100Dilution)	0.1377	0.3704	0.1163	0.4684		0.0214	18.4007	Larger	1		Less	1		1
AO.6-SCLS 20μg/mL	0.1253	0.0748	0.1058	0.219		0.0195	18.431	Larger	1		Less	1		1
EEL (0.1μg/mL)	0.0469	0.3827	0.0396	0.4795		0.0073	18.4343	Larger	1		Less	1		1
ab5 0.1μg/mL	0.0404	-0.279	0.0341	-0.08		0.0063	18.4751	Larger	1		Less	1		1
LBA(EY Lab) (1μg/mL)	0.1568	-0.2062	0.1323	-0.0175		0.0245	18.5185	Larger	1		Less	1		1
MAL I (1μg/mL)	0.1068	0.1687	0.0901	0.2985		0.0167	18.535	Larger	1		Less	1		1
Epa13 (200μg/mL)	0.0625	0.0585	0.0527	0.2062		0.0098	18.5958	Larger	1		Less	1		1
H7-1(Sample+AB) (200μg/mL)	0.0528	-0.201	0.0445	-0.0121		0.0083	18.6517	Larger	1		Less	1		1
CML1 (200μg/mL)	0.1716	0.6388	0.1446	0.6957		0.027	18.6722	Larger	1		Less	1		1
9.1.3anti-Hp-Glycan B (50μg/mL)	0.1413	0.074	0.119	0.2203		0.0223	18.7395	Larger	1		Less	1		1
H6(Sample+AB) (200μg/mL)	0.0474	-0.2183	0.0399	-0.0246		0.0075	18.797	Larger	1		Less	1		1
UoN41 50μg/mL	0.0297	-0.2061	0.025	-0.016		0.0047	18.8	Larger	1		Less	1		1
Ind05HA-YALS (200μg/mL)	0.0638	-0.0455	0.0537	0.1201		0.0101	18.8082	Larger	1		Less	1		1
InfluenzaB/Yamagata/1/1973 HA P238K (200μg/mL)	0.1666	0.2077	0.1402	0.3335		0.0264	18.8302	Larger	1		Less	1		1
HA70 complex-Alexa (30μg/mL)	0.106	0.3499	0.0892	0.4528		0.0168	18.8341	Larger	1		Less	1		1
LAA(EY Lab) (1μg/mL)	0.1636	-0.1639	0.1376	0.0211		0.026	18.8953	Larger	1		Less	1		1
IgA (200μg/mL)	0.2932	-0.1127	0.2466	0.0642		0.0466	18.897	Larger	1		Less	1		1
AAV-6 (200μg/mL)	0.1151	-0.2079	0.0967	-0.0141		0.0184	19.0279	Larger	1		Less	1		1
Siglec-9(mix with Ab) (20μg/mL)	0.0537	-0.0899	0.0451	0.0856		0.0086	19.0687	Larger	1		Less	1		1
IPS-K-4A2B8 (0.1μg/mL)	0.1569	-0.319	0.1317	-0.1076		0.0252	19.1344	Larger	1		Less	1		1
CA19-9 Ab (DRG) (0.2μg/mL)	0.0317	-0.1642	0.0266	0.0218		0.0051	19.1729	Larger	1		Less	1		1
VVA (EY lab) (100 μg/mL)	0.144	0.2317	0.1208	0.3557		0.0232	19.2053	Larger	1		Less	1		1
MpL-1 (10μg/mL)	0.0819	0.4672	0.0687	0.5534		0.0132	19.214	Larger	1		Less	1		1
TJA-I 1μg/mL	0.049	0.4621	0.0411	0.5494		0.0079	19.2214	Larger	1		Less	1		1
MPL (0.5μg/mL)	0.0781	0.0199	0.0655	0.1788		0.0126	19.2366	Larger	1		Less	1		1
14.13 50μg/mL	0.0471	-0.2799	0.0395	-0.0713		0.0076	19.2405	Larger	1		Less	1		1
All CVID patients 180μg/mL	0.1461	0.0091	0.1225	0.1695		0.0236	19.2653	Larger	1		Less	1		1
Siglec-E (105μg/mL)	0.1311	-0.1477	0.1099	0.0385		0.0212	19.2903	Larger	1		Less	1		1
UON10 (100μg/mL)	0.1311	-0.0527	0.1099	0.1173		0.0212	19.2903	Larger	1		Less	1		1
Mincle-Biotin 200μg/mL	0.0414	0.1036	0.0347	0.2491		0.0067	19.3084	Larger	1		Less	1		1
BTL native 200μg/mL	0.1649	0.6044	0.1382	0.6684		0.0267	19.3198	Larger	1		Less	1		1
UoN34(Mouse IgG)(50μg/mL)	0.0809	-0.2277	0.0678	-0.0289		0.0131	19.3215	Larger	1		Less	1		1
UEAII 5μg/mL	0.0912	0.2863	0.0764	0.4019		0.0148	19.3717	Larger	1		Less	1		1
Calicivitus VP1-7 200μg/mL	0.072	-0.3101	0.0603	-0.0961		0.0117	19.403	Larger	1		Less	1		1
EUL S2 WT (200μg/mL)	0.0843	0.5012	0.0706	0.582		0.0137	19.4051	Larger	1		Less	1		1
Microvirin 200μg/mL	0.1196	0.4472	0.1001	0.5375		0.0195	19.4805	Larger	1		Less	1		1
Control-2 (1:100Dilution)	0.1073	-0.1243	0.0898	0.0589		0.0175	19.4878	Larger	1		Less	1		1
Human Milk (1:2 dilution lamprey serum)	0.1655	0.0256	0.1385	0.1844		0.027	19.4946	Larger	1		Less	1		1
TJA-I 100μg/mL	0.204	0.5954	0.1707	0.6616		0.0333	19.5079	Larger	1		Less	1		1
A/OK/5386/2010 H3N2 (1:3Dilution) 37¬¨‚àûC, pH 5.5, 3 hr	0.109	0.5313	0.0912	0.6081		0.0178	19.5175	Larger	1		Less	1		1
GNA (EY Lab) (0.1μg/mL)	0.0599	0.3499	0.0501	0.4562		0.0098	19.5609	Larger	1		Less	1		1
P11 VP8 (2μg/mL)	0.0709	0.6059	0.0593	0.6704		0.0116	19.5616	Larger	1		Less	1		1
VVA (EY Lab) (10μg/mL)	0.091	0.0692	0.0761	0.2218		0.0149	19.5795	Larger	1		Less	1		1
H8 (200μg/mL)	0.0494	0.2538	0.0413	0.3764		0.0081	19.6126	Larger	1		Less	1		1
A/OK/5386/2010 H3N2 (1:3Dilution) 4¬¨‚àûC, pH 7, 1 hr,	0.1103	0.5704	0.0922	0.6409		0.0181	19.6312	Larger	1		Less	1		1
M-G4 180μg/mL	0.1794	-0.0267	0.1498	0.1424		0.0296	19.7597	Larger	1		Less	1		1
Coronavirus 3 200μg/mL	0.0351	-0.3235	0.0293	-0.1054		0.0058	19.7952	Larger	1		Less	1		1
Pur IgG PID patients 180μg/mL	0.1478	0.1672	0.1233	0.3055		0.0245	19.8702	Larger	1		Less	1		1
Anti-LeC 20μg/mL.1	0.1616	0.305	0.1348	0.4201		0.0268	19.8813	Larger	1		Less	1		1
IgG Cyto 180μg/mL	0.1902	-0.0234	0.1585	0.1473		0.0317	20	Larger	1		Less	1		1
Lavage IgA C12 (200μg/mL)	0.16	-0.1	0.1333	0.0838		0.0267	20.03	Larger	1		Less	1		1
etxAB 100μg/mL	0.2765	0.6361	0.2303	0.697		0.0462	20.0608	Larger	1		Less	1		1
A/HK/415742/09 (MDCK grown in human serum) (2800HAU/ml)	0.15	0.1992	0.1249	0.333		0.0251	20.0961	Larger	1		Less	1		1
rNV VLP-Cy3 (2μg/mL)	0.1415	0.1361	0.1178	0.2804		0.0237	20.1188	Larger	1		Less	1		1
Galectin-1 (20μg/mL)	0.096	0.642	0.0799	0.702		0.0161	20.1502	Larger	1		Less	1		1
Mouse Galectin1 (5μg/mL)	0.0714	0.6556	0.0594	0.7134		0.012	20.202	Larger	1		Less	1		1
IPS-K-4A2B8 (1μg/mL)	0.1553	-0.2578	0.1291	-0.0454		0.0262	20.2943	Larger	1		Less	1		1
GSL-I-B4 (1μg/mL)	0.0945	0.0548	0.0785	0.2153		0.016	20.3822	Larger	1		Less	1		1
(H5N1)ca	0.1174	0.3335	0.0974	0.4469		0.02	20.5339	Larger	1		Less	1		1
H10(Sample+AB) (200μg/mL)	0.056	-0.2452	0.0464	-0.031		0.0096	20.6897	Larger	1		Less	1		1
MVN-m31 200μg/mL	0.0274	0.2596	0.0227	0.385		0.0047	20.7048	Larger	1		Less	1		1
a-SSEA-4 (5.6 μg/mL)	0.0443	-0.4752	0.0367	-0.2226		0.0076	20.7084	Larger	1		Less	1		1
Influenza H16(H16WT) (200μg/mL)	0.0886	-0.1479	0.0734	0.0496		0.0152	20.7084	Larger	1		Less	1		1
CVID patients poor PNP 180μg/mL	0.1358	0.0365	0.1125	0.2018		0.0233	20.7111	Larger	1		Less	1		1
128 30μg/mL	0.1943	-0.142	0.1609	0.0544		0.0334	20.7582	Larger	1		Less	1		1
DBL-1_16904_2921_StreptCy5_v5.2_05/15/14_MA	0.301	-0.0254	0.2492	0.1511		0.0518	20.7865	Larger	1		Less	1		1
Hc22_615 (200μg/mL)	0.1016	-0.2189	0.0841	-0.0084		0.0175	20.8086	Larger	1		Less	1		1
Sialidase A	0.0684	0.4731	0.0565	0.5644		0.0119	21.0619	Larger	1		Less	1		1
GM35-10 10μg/mL	0.2368	0.0234	0.1956	0.1936		0.0412	21.0634	Larger	1		Less	1		1
H12(Sample+AB) (200μg/mL)	0.0823	-0.2429	0.0679	-0.0256		0.0144	21.2077	Larger	1		Less	1		1
VGA(EY Lab) (10μg/mL)	0.1011	-0.0886	0.0834	0.1019		0.0177	21.223	Larger	1		Less	1		1
IgG pro20 180μg/mL	0.1581	0.0614	0.1303	0.2263		0.0278	21.3354	Larger	1		Less	1		1
AAL-2 (0.1μg/mL)	0.0818	0.4409	0.0674	0.5395		0.0144	21.365	Larger	1		Less	1		1
(H7N3)WT (Dilute with 0.1vol.10%BSA)	0.0931	0.0437	0.0767	0.2117		0.0164	21.382	Larger	1		Less	1		1
WGA 0.01ug	0.0931	0.2434	0.0767	0.3765		0.0164	21.382	Larger	1		Less	1		1
LEL (0.1μg/mL)	0.0628	0.0921	0.0517	0.2531		0.0111	21.47	Larger	1		Less	1		1
LFA(EY Lab) (1μg/mL)	0.1163	-0.2227	0.0957	-0.0064		0.0206	21.5256	Larger	1		Less	1		1
MH.22-SCLS 20μg/mL	0.1078	-0.1754	0.0887	0.033		0.0191	21.5333	Larger	1		Less	1		1
Hu/NoV/G1.1/Norwalk/1968/US-VP1 (Norwalk P domain) (200μg/mL) RT	0.0824	-0.3516	0.0678	-0.112		0.0146	21.5339	Larger	1		Less	1		1
Threefoil (2μg/mL)	0.0316	0.1804	0.026	0.3264		0.0056	21.5385	Larger	1		Less	1		1
Epa1-Np mutant Y228W (2μg/mL)	0.027	-0.237	0.0222	-0.0164		0.0048	21.6216	Larger	1		Less	1		1
W6D3 anti-CD15 25μg/mL	0.0477	-0.2546	0.0392	-0.0314		0.0085	21.6837	Larger	1		Less	1		1
ACL(Vector) (0.01μg/mL)	0.0561	-0.0401	0.0461	0.1446		0.01	21.692	Larger	1		Less	1		1
Mouse Galectin1 (0.5μg/mL)	0.0645	0.4432	0.053	0.542		0.0115	21.6981	Larger	1		Less	1		1
HPAIIIH 200μg/mL	0.1031	0.0788	0.0847	0.2437		0.0184	21.7237	Larger	1		Less	1		1
FliD (180μg/mL)	0.1643	-0.1563	0.1349	0.0501		0.0294	21.7939	Larger	1		Less	1		1
H6N6 VA-SG (32000HAU/ml)	0.1551	0.0322	0.1273	0.206		0.0278	21.8382	Larger	1		Less	1		1
PHA-L (10μg/mL).1	0.0467	0.1919	0.0383	0.3381		0.0084	21.9321	Larger	1		Less	1		1
Sh-NSS-625 (182μg/mL)	0.0875	-0.1986	0.0717	0.0181		0.0158	22.0363	Larger	1		Less	1		1
GM35-0.1 0.1μg/mL	0.0823	-0.0026	0.0674	0.1789		0.0149	22.1068	Larger	1		Less	1		1
Anti-LeC 0.02μg/mL	0.1634	-0.1221	0.1338	0.0809		0.0296	22.1226	Larger	1		Less	1		1
B1567 (200μg/mL)	0.075	-0.1213	0.0614	0.0808		0.0136	22.1498	Larger	1		Less	1		1
GST-B223 VP8 (200μg/mL)	0.0452	0.6746	0.037	0.7337		0.0082	22.1622	Larger	1		Less	1		1
Apple type RIP (300μg/mL)	0.1074	0.1643	0.0879	0.3158		0.0195	22.1843	Larger	1		Less	1		1
(H5N1)ca (1:5dilution)	0.0716	0.1083	0.0586	0.2701		0.013	22.1843	Larger	1		Less	1		1
3-1-Serum_616 (1:100Dilution)	0.1089	0.2227	0.0891	0.3639		0.0198	22.2222	Larger	1		Less	1		1
CTB 0.1μg/mL	0.0883	-0.1511	0.0722	0.0583		0.0161	22.2992	Larger	1		Less	1		1
1297-G (10μg/mL)	0.0839	0.1632	0.0686	0.3158		0.0153	22.3032	Larger	1		Less	1		1
TJA-I 10μg/mL	0.1161	0.6483	0.0949	0.7126		0.0212	22.3393	Larger	1		Less	1		1
LSECtin pH5.4 5μg/mL	0.0553	-0.2997	0.0452	-0.0624		0.0101	22.3451	Larger	1		Less	1		1
373-4 (1:100Dilution)	0.0415	0.0673	0.0339	0.2385		0.0076	22.4189	Larger	1		Less	1		1
human Gal-7 0.5μg/mL	0.0714	0.178	0.0583	0.3283		0.0131	22.47	Larger	1		Less	1		1
drgal3 200μg/mL	0.0839	0.1622	0.0685	0.316		0.0154	22.4818	Larger	1		Less	1		1
LcH (0.1μg/mL)	0.0294	-0.2012	0.024	0.0217		0.0054	22.5	Larger	1		Less	1		1
1309-P (10μg/mL)	0.087	0.1422	0.071	0.2995		0.016	22.5352	Larger	1		Less	1		1
R823 (10μg/mL)	0.0747	-0.2295	0.0609	-0.0031		0.0138	22.6601	Larger	1		Less	1		1
CTB 1μg/mL	0.0811	-0.1903	0.0661	0.0295		0.015	22.6929	Larger	1		Less	1		1
(H7N7)wt (11520HA/ml)	0.06	0.182	0.0489	0.3323		0.0111	22.6994	Larger	1		Less	1		1
EEA(EY Lab) (0.1μg/mL)	0.0583	-0.1714	0.0475	0.0455		0.0108	22.7368	Larger	1		Less	1		1
Influenza HA (A/Puerto Rico/8/34) (H1N1) D190E 200μg/mL	0.1344	0.1477	0.1093	0.3073		0.0251	22.9643	Larger	1		Less	1		1
CFEM-CGL (200μg/mL)	0.0701	-0.0876	0.057	0.115		0.0131	22.9825	Larger	1		Less	1		1
human Fc control 0.2μg/mL	0.1171	-0.4175	0.0952	-0.1528		0.0219	23.0042	Larger	1		Less	1		1
Gal-3C (2μg/mL)	0.087	0.5929	0.0707	0.6692		0.0163	23.0552	Larger	1		Less	1		1
hGal-1-488+BCR 10μg/mL	0.0458	0.2177	0.0372	0.3639		0.0086	23.1183	Larger	1		Less	1		1
VGA(EY Lab) (1μg/mL)	0.0926	-0.2411	0.0752	-0.008		0.0174	23.1383	Larger	1		Less	1		1
MC.20-SCLS 20μg/mL	0.0829	-0.2704	0.0673	-0.0307		0.0156	23.1798	Larger	1		Less	1		1
BCoV-Mebus HE0-cIg Bovine coronavirus strain Mebus HE HA-esterase (100μg/mL)	0.0313	-0.351	0.0254	-0.0963		0.0059	23.2283	Larger	1		Less	1		1
WFL (0.1μg/mL)	0.0848	0.3293	0.0688	0.456		0.016	23.2558	Larger	1		Less	1		1
E-coli yfc fimbrae	0.0624	-0.3972	0.0506	-0.1322		0.0118	23.3202	Larger	1		Less	1		1
1293-G (10μg/mL)	0.0904	0.0801	0.0733	0.2539		0.0171	23.3288	Larger	1		Less	1		1
2-5-Spleen_608 (1.5μg/mL)	0.1656	0.3107	0.1341	0.4418		0.0315	23.4899	Larger	1		Less	1		1
LFA (EY Lab) (10μg/mL)	0.0767	0.0817	0.0621	0.2569		0.0146	23.5105	Larger	1		Less	1		1
CSA(EY Lab) (0.1μg/mL)	0.0688	-0.0438	0.0557	0.1552		0.0131	23.5189	Larger	1		Less	1		1
(H5N1)ca-ch798	0.1149	0.3522	0.093	0.4758		0.0219	23.5484	Larger	1		Less	1		1
rNV VLP-4step (200μg/mL)	0.0503	-0.2238	0.0407	0.0099		0.0096	23.5872	Larger	1		Less	1		1
PCLYAD	0.3803	-0.2985	0.3076	-0.0503		0.0727	23.6346	Larger	1		Less	1		1
PHA-E (0.1μg/mL).1	0.0496	0.1006	0.0401	0.2742		0.0095	23.6908	Larger	1		Less	1		1
Placental IgG 50μg/mL	0.0553	-0.1474	0.0447	0.0711		0.0106	23.7136	Larger	1		Less	1		1
(H5N1)AAca (Dilute with 0.1vol.10%BSA)	0.1111	-0.1584	0.0898	0.0639		0.0213	23.7194	Larger	1		Less	1		1
2G12 25μg/mL	0.039	-0.0558	0.0315	0.1489		0.0075	23.8095	Larger	1		Less	1		1
HPAIIITrx 200μg/mL	0.0804	0.1743	0.0649	0.3338		0.0155	23.8829	Larger	1		Less	1		1
Mouse Galectin1 (1μg/mL)	0.0684	0.5379	0.0552	0.6273		0.0132	23.913	Larger	1		Less	1		1
Ind05HA (200μg/mL)	0.0827	0.2178	0.0667	0.3688		0.016	23.988	Larger	1		Less	1		1
H3N8_HAN83_16869_Wan_3003_ Alexa488_v5.2_04/25/14_MA	0.1695	0.0252	0.1367	0.2136		0.0328	23.9941	Larger	1		Less	1		1
Human Galectin1 (10μg/mL)	0.1173	0.5528	0.0946	0.6395		0.0227	23.9958	Larger	1		Less	1		1
IPS-K-4A2B8 (10μg/mL)	0.084	-0.3577	0.0677	-0.0938		0.0163	24.0768	Larger	1		Less	1		1
SNA I (EY Lab) (0.1 μg/mL)	0.0417	0.294	0.0336	0.4302		0.0081	24.1071	Larger	1		Less	1		1
Canine Parvovirus 200μg/mL	0.2039	-0.1584	0.1641	0.0678		0.0398	24.2535	Larger	1		Less	1		1
GNL (0.1μg/mL)	0.0302	0.1218	0.0243	0.2911		0.0059	24.2798	Larger	1		Less	1		1
R819 (10μg/mL)	0.0774	-0.165	0.0621	0.0661		0.0153	24.6377	Larger	1		Less	1		1
CgMBL_15891_Song_2880_Alexa488_v5.1_06/19/14_MA	0.0829	0.1376	0.0665	0.3083		0.0164	24.6617	Larger	1		Less	1		1
SNA (0.005μg/mL)	0.0505	0.1404	0.0405	0.3113		0.01	24.6914	Larger	1		Less	1		1
H6N6 S228G (8000HAU/ml)	0.1788	0.0733	0.1433	0.2571		0.0355	24.7732	Larger	1		Less	1		1
L-P 180μg/mL	0.2029	-0.0181	0.1626	0.184		0.0403	24.7847	Larger	1		Less	1		1
AHHA (200μg/mL)	0.0749	0.0577	0.06	0.2453		0.0149	24.8333	Larger	1		Less	1		1
JI.1-SCLS 20μg/mL	0.0979	-0.1926	0.0784	0.0451		0.0195	24.8724	Larger	1		Less	1		1
VLRB.aGPA.23 (2μg/mL)	0.1039	-0.3373	0.0832	-0.0716		0.0207	24.8798	Larger	1		Less	1		1
Serum IgA C12 200μg/mL	0.1088	-0.0674	0.0869	0.1476		0.0219	25.2014	Larger	1		Less	1		1
ECL 1μg/mL	0.0476	0.55	0.038	0.6406		0.0096	25.2632	Larger	1		Less	1		1
B-D IgG 180μg/mL	0.1879	-0.1635	0.15	0.0715		0.0379	25.2667	Larger	1		Less	1		1
MVN-WT 200μg/mL	0.0242	0.4078	0.0193	0.5274		0.0049	25.3886	Larger	1		Less	1		1
Siglec-8 (20μg/mL)	0.0533	-0.2825	0.0425	-0.0233		0.0108	25.4118	Larger	1		Less	1		1
Serum IgA C7 (200μg/mL)	0.2554	-0.0567	0.2036	0.1577		0.0518	25.442	Larger	1		Less	1		1
PNA 0.1μg/mL	0.0453	-0.0023	0.0361	0.2001		0.0092	25.4848	Larger	1		Less	1		1
(H7N3)AAca (Dilute with 0.1vol.10%BSA)	0.1403	0.1279	0.1118	0.3051		0.0285	25.4919	Larger	1		Less	1		1
Mouse Galectin1 (10μg/mL)	0.06	0.4819	0.0478	0.5876		0.0122	25.523	Larger	1		Less	1		1
IgG Rho 180μg/mL	0.1672	-0.0578	0.1332	0.1573		0.034	25.5255	Larger	1		Less	1		1
UoN42 50μg/mL	0.0338	-0.3481	0.0269	-0.0733		0.0069	25.6506	Larger	1		Less	1		1
Mg1LysM 200μg/mL new Ab	0.042	0.1796	0.0334	0.3465		0.0086	25.7485	Larger	1		Less	1		1
RPA (0.1μg/mL)	0.0449	-0.1873	0.0357	0.0553		0.0092	25.7703	Larger	1		Less	1		1
A/OK/5342/2010 H3N2 (1:3Dilution) 4¬¨‚àûC, pH 7, 1 hr,	0.1063	0.4717	0.0845	0.5798		0.0218	25.7988	Larger	1		Less	1		1
VP8*CoreB233 200μg/mL	0.037	-0.32	0.0294	-0.0492		0.0076	25.8503	Larger	1		Less	1		1
127 30μg/mL	0.1514	-0.2603	0.1201	0		0.0313	26.0616	Larger	1		Less	1		1
PHA-E (10 μg/mL)	0.0715	0.0901	0.0567	0.2777		0.0148	26.1023	Larger	1		Less	1		1
Gal-3C (0.5μg/mL)	0.0492	0.1217	0.039	0.3039		0.0102	26.1538	Larger	1		Less	1		1
Siglec-E(mix with Ab) (20μg/mL)	0.0761	-0.2727	0.0603	-0.0081		0.0158	26.2023	Larger	1		Less	1		1
SSR3 200μg/mL	0.1916	0.1954	0.1518	0.3622		0.0398	26.2187	Larger	1		Less	1		1
AIA (1 μg/mL)	0.0356	-0.3072	0.0282	-0.0364		0.0074	26.2411	Larger	1		Less	1		1
All PID patients 180μg/mL	0.0995	0.0427	0.0787	0.2425		0.0208	26.4295	Larger	1		Less	1		1
DC-ASGPR-L+GEE 0.2μg/mL	0.1037	-0.1728	0.082	0.0728		0.0217	26.4634	Larger	1		Less	1		1
2-3-Spleen_607 (1.5μg/mL)	0.154	0.0194	0.1217	0.2255		0.0323	26.5407	Larger	1		Less	1		1
ECL 0.5μg/mL	0.0405	0.4633	0.032	0.576		0.0085	26.5625	Larger	1		Less	1		1
SSL0-488 (500μg/mL)	0.1301	0.4179	0.1027	0.5403		0.0274	26.6796	Larger	1		Less	1		1
B2 (200μg/mL)	0.0987	-0.142	0.0779	0.0989		0.0208	26.7009	Larger	1		Less	1		1
MpL-2-Lac 50μg/mL	0.1607	0.51	0.1268	0.6134		0.0339	26.735	Larger	1		Less	1		1
AgI/II C123-GFP 200μg/mL	0.0822	-0.2417	0.0648	0.0209		0.0174	26.8519	Larger	1		Less	1		1
P11 VP8 (20μg/mL)	0.1276	0.5977	0.1005	0.6834		0.0271	26.9652	Larger	1		Less	1		1
H6N6 S228G (16000HAU/ml)	0.1632	0.066	0.1285	0.2645		0.0347	27.0039	Larger	1		Less	1		1
Threefoil (50μg/mL)	0.0456	0.3694	0.0359	0.5033		0.0097	27.0195	Larger	1		Less	1		1
H3N8-HA_w222_16870_Wan_3003_Alexa488_v5.2_04/25/14_MA	0.115	0.257	0.0905	0.4152		0.0245	27.0718	Larger	1		Less	1		1
Nc3LysM-1 200μg/mL new Ab	0.0291	-0.0414	0.0229	0.1805		0.0062	27.0742	Larger	1		Less	1		1
1278 25μg/mL	0.075	-0.1885	0.059	0.064		0.016	27.1186	Larger	1		Less	1		1
VGA(EY Lab) (100μg/mL)	0.1446	-0.0449	0.1137	0.1782		0.0309	27.1768	Larger	1		Less	1		1
A/OK/5342/2010 H3N2 (1:3Dilution) 37¬¨‚àûC, pH 5.5 3 hr,	0.1095	0.4155	0.086	0.5412		0.0235	27.3256	Larger	1		Less	1		1
Galectin-7 (20μg/mL)	0.1095	0.0681	0.086	0.268		0.0235	27.3256	Larger	1		Less	1		1
DC-ASGPR-L+GEE 0.02μg/mL	0.1375	-0.2275	0.1077	0.0386		0.0298	27.6695	Larger	1		Less	1		1
1-304-0 1:100	0.0263	-0.0111	0.0206	0.2055		0.0057	27.6699	Larger	1		Less	1		1
Siglec-9 (20μg/mL)	0.0317	-0.1541	0.0248	0.0991		0.0069	27.8226	Larger	1		Less	1		1
WT-VCC (1μg/mL)	0.0605	0.2881	0.0473	0.444		0.0132	27.907	Larger	1		Less	1		1
Ad37FK 20μg/mL	0.1052	0.0772	0.0822	0.279		0.023	27.9805	Larger	1		Less	1		1
2-1-Lung_611 (19.1μg/mL)	0.1125	-0.0082	0.0879	0.2126		0.0246	27.9863	Larger	1		Less	1		1
SNA (0.001μg/mL)	0.0448	0.2359	0.035	0.4019		0.0098	28	Larger	1		Less	1		1
Siglec-9 R120K (100μg/mL)	0.0672	-0.2947	0.0525	-0.011		0.0147	28	Larger	1		Less	1		1
Cp16-#1(50μg/mL), detected with Rabbit anti CP16 antibody (1:1000 dilution)	0.1531	0.038	0.1196	0.2486		0.0335	28.01	Larger	1		Less	1		1
IgA-saliva-001 200μg/mL	0.1083	0.2011	0.0846	0.3754		0.0237	28.0142	Larger	1		Less	1		1
MpL-2-lac 100μg/mL	0.3075	0.3362	0.2402	0.4816		0.0673	28.0183	Larger	1		Less	1		1
CF-05/27/2011 (0.1μg/mL)	0.1735	0.2498	0.1355	0.4143		0.038	28.0443	Larger	1		Less	1		1
Epa3to1 200μg/mL	0.0598	-0.0987	0.0467	0.1427		0.0131	28.0514	Larger	1		Less	1		1
WGA(Seikagaku Bio) (0.01μg/mL)	0.0766	-0.0058	0.0598	0.2141		0.0168	28.0936	Larger	1		Less	1		1
DBL-1_16915_2921_2μg/mL_Cy5_v5.2_05/21/14_MA	0.1481	0.058	0.1156	0.2649		0.0325	28.1142	Larger	1		Less	1		1
UEA I (0.1 μg/mL)	0.0373	-0.1074	0.0291	0.1373		0.0082	28.1787	Larger	1		Less	1		1
rPVL (200μg/mL)	0.1804	0.6003	0.1407	0.6883		0.0397	28.2161	Larger	1		Less	1		1
Siglec-8 R125K (95μg/mL)	0.1199	-0.3386	0.0935	-0.0432		0.0264	28.2353	Larger	1		Less	1		1
mCC1-Hexahis-Precomplexed (μg/mL)	0.1129	-0.1087	0.088	0.1363		0.0249	28.2955	Larger	1		Less	1		1
AAL (0.1μg/mL)	0.2047	0.6901	0.1595	0.7584		0.0452	28.3386	Larger	1		Less	1		1
WGA 1μg/mL.1	0.0394	0.2644	0.0307	0.4272		0.0087	28.3388	Larger	1		Less	1		1
PSL 0.1μg/mL	0.0267	-0.2746	0.0208	0.0067		0.0059	28.3654	Larger	1		Less	1		1
SLE-75G12(crude) 150μg/mL 9G4	0.1099	0.0761	0.0855	0.2812		0.0244	28.538	Larger	1		Less	1		1
B1257 (200μg/mL)	0.0597	-0.2168	0.0464	0.0546		0.0133	28.6638	Larger	1		Less	1		1
PHA-E (1μg/mL).1	0.0377	-0.3109	0.0293	-0.0198		0.0084	28.6689	Larger	1		Less	1		1
R822 (10μg/mL)	0.0596	-0.3288	0.0463	-0.0323		0.0133	28.7257	Larger	1		Less	1		1
AgI/II Vhelical-GFP 200μg/mL	0.1606	-0.448	0.1247	-0.1242		0.0359	28.7891	Larger	1		Less	1		1
F-2 (1:100Dilution)	0.114	0.1875	0.0885	0.3693		0.0255	28.8136	Larger	1		Less	1		1
Pur IgG Healthy 180μg/mL	0.1632	-0.0289	0.1266	0.2019		0.0366	28.91	Larger	1		Less	1		1
P11 VP8 (0.2μg/mL)	0.0526	0.3602	0.0408	0.5044		0.0118	28.9216	Larger	1		Less	1		1
hGal-1-488 10μg/mL	0.0512	0.2169	0.0397	0.3924		0.0115	28.9673	Larger	1		Less	1		1
GS-II (EY Lab) (1μg/mL)	0.0556	0.4361	0.0431	0.5624		0.0125	29.0023	Larger	1		Less	1		1
Blon 2468 Mut (100μg/mL)	0.0791	-0.4294	0.0612	-0.1053		0.0179	29.2484	Larger	1		Less	1		1
MAL I (0.1μg/mL)	0.0539	-0.0164	0.0417	0.2127		0.0122	29.2566	Larger	1		Less	1		1
EEA(EY Lab) (1μg/mL)	0.0594	0.1741	0.0459	0.3616		0.0135	29.4118	Larger	1		Less	1		1
ab3 10μg/mL	0.062	-0.4094	0.0479	-0.0894		0.0141	29.4363	Larger	1		Less	1		1
CTB 10μg/mL	0.1383	-0.2365	0.1068	0.0451		0.0315	29.4944	Larger	1		Less	1		1
mCC1-Hexahis-Precomplexed formation (μg/mL)	0.1206	-0.0961	0.093	0.1546		0.0276	29.6774	Larger	1		Less	1		1
123 30μg/mL	0.3367	-0.3456	0.2595	-0.037		0.0772	29.7495	Larger	1		Less	1		1
Threefoil (10μg/mL)	0.0314	0.1748	0.0242	0.3647		0.0072	29.7521	Larger	1		Less	1		1
MPL (0.1μg/mL)	0.0562	-0.1825	0.0433	0.0881		0.0129	29.7921	Larger	1		Less	1		1
IgA milk-002 200μg/mL	0.1192	-0.1787	0.0918	0.0917		0.0274	29.8475	Larger	1		Less	1		1
CrataBL (200μg/mL)	0.1286	-0.0256	0.099	0.2098		0.0296	29.899	Larger	1		Less	1		1
PNA (10 μg/mL)	0.0347	-0.2294	0.0267	0.0536		0.008	29.9625	Larger	1		Less	1		1
GSL-I-B4 (0.1μg/mL)	0.0433	-0.3406	0.0333	-0.0329		0.01	30.03	Larger	1		Less	1		1
PhoSPL001 (20μg/mL)	0.0264	-0.4734	0.0203	-0.1295		0.0061	30.0493	Larger	1		Less	1		1
MSMEG3662-2b 200μg/mL	0.0812	0.0572	0.0624	0.2748		0.0188	30.1282	Larger	1		Less	1		1
Mouse Galectin1 (0.1μg/mL)	0.062	0.0557	0.0476	0.2755		0.0144	30.2521	Larger	1		Less	1		1
Mono2W-CNL 1μg/mL	0.1103	-0.1241	0.0846	0.1374		0.0257	30.3783	Larger	1		Less	1		1
(H7N7)AAca (Dilute with 0.1vol.10%BSA)	0.0871	-0.0843	0.0668	0.1681		0.0203	30.3892	Larger	1		Less	1		1
UoN32(Mouse IgG)(50μg/mL)	0.1457	0.0704	0.1117	0.2874		0.034	30.4387	Larger	1		Less	1		1
PTA-Gal 0.1μg/mL	0.0336	-0.3748	0.0257	-0.0512		0.0079	30.7393	Larger	1		Less	1		1
A1 (200μg/mL)	0.0751	-0.2083	0.0574	0.0771		0.0177	30.8362	Larger	1		Less	1		1
IgA aus plasma 200μg/mL	0.0695	-0.0671	0.0531	0.1849		0.0164	30.8851	Larger	1		Less	1		1
9343Dtsr15M4	0.3806	-0.3877	0.2905	-0.059		0.0901	31.0155	Larger	1		Less	1		1
SBA (1 μg/mL)	0.0276	-0.5063	0.021	-0.1447		0.0066	31.4286	Larger	1		Less	1		1
Gal-3 (0.5μg/mL)	0.0606	-0.2456	0.0461	0.0529		0.0145	31.4534	Larger	1		Less	1		1
MpL-2-Lac 5μg/mL	0.0909	0.3613	0.0691	0.5146		0.0218	31.5485	Larger	1		Less	1		1
HPL (200μg/mL)	0.0795	-0.1769	0.0604	0.1062		0.0191	31.6225	Larger	1		Less	1		1
1-4-Lung_612 (4.6μg/mL)	0.0996	-0.1783	0.0756	0.1056		0.024	31.746	Larger	1		Less	1		1
SSL0-488 (200μg/mL)	0.1165	0.3443	0.0884	0.5028		0.0281	31.7873	Larger	1		Less	1		1
MAL II (0.1μg/mL)	0.0385	-0.1704	0.0292	0.1136		0.0093	31.8493	Larger	1		Less	1		1
Pur IgG CVID patients 180μg/mL	0.1614	-0.0078	0.1224	0.236		0.039	31.8627	Larger	1		Less	1		1
PHA-L (0.1μg/mL)	0.0453	-0.0018	0.0343	0.2413		0.011	32.07	Larger	1		Less	1		1
H3N8-HAWT_16867_Wan_3003_Alexa488_v5.2_04/25/14_MA	0.1062	0.0684	0.0804	0.2952		0.0258	32.0896	Larger	1		Less	1		1
DUPAN-C IgM (20μg/mL)	0.0423	-0.5249	0.032	-0.1536		0.0103	32.1875	Larger	1		Less	1		1
Galectin-1 (200μg/mL)	0.0841	0.493	0.0636	0.6167		0.0205	32.2327	Larger	1		Less	1		1
Healthy donors 180μg/mL	0.121	-0.1025	0.0914	0.1667		0.0296	32.3851	Larger	1		Less	1		1
(H5N1)ca-ch798 (1:5dilution)	0.1064	0.0329	0.0802	0.2712		0.0262	32.6683	Larger	1		Less	1		1
LAA(EY Lab) (100μg/mL)	0.2039	-0.0155	0.1535	0.2355		0.0504	32.8339	Larger	1		Less	1		1
rMpL 0.2μg/mL	0.0501	0.0675	0.0377	0.2993		0.0124	32.8912	Larger	1		Less	1		1
(H7N7)ca	0.1162	0.2004	0.0874	0.3983		0.0288	32.9519	Larger	1		Less	1		1
2-3-Serum_617 (1:100Dilution)	0.0917	0.1535	0.0689	0.3642		0.0228	33.0914	Larger	1		Less	1		1
LTL (1μg/mL)	0.0477	-0.1478	0.0358	0.1374		0.0119	33.2402	Larger	1		Less	1		1
MGL-1(FITC)	0.1005	0.0505	0.0754	0.2879		0.0251	33.2891	Larger	1		Less	1		1
Cp16-#1 (1000μg/mL)	0.0428	-0.1802	0.0321	0.1164		0.0107	33.3333	Larger	1		Less	1		1
ConA 0.1μg/mL	0.0274	0.3746	0.0205	0.5303		0.0069	33.6585	Larger	1		Less	1		1
1299 25μg/mL	0.0778	-0.2372	0.0581	0.0763		0.0197	33.9071	Larger	1		Less	1		1
1-3-Serum_621 (1:100Dilution)	0.1142	0.215	0.0851	0.415		0.0291	34.1951	Larger	1		Less	1		1
GS-II (EY Lab) (0.1μg/mL)	0.06	-0.1121	0.0447	0.1704		0.0153	34.2282	Larger	1		Less	1		1
BCoV-LUN HE0-cIg Bovine coronavirus strain Mbus LUN HA-esterase (100μg/mL)	0.0345	-0.5221	0.0257	-0.132		0.0088	34.2412	Larger	1		Less	1		1
130 30μg/mL	0.1945	-0.3152	0.1447	0.0216		0.0498	34.416	Larger	1		Less	1		1
LEA 1μg/mL	0.091	-0.1364	0.0677	0.1547		0.0233	34.4165	Larger	1		Less	1		1
Serum IgA C11 (200μg/mL)	0.1012	-0.3231	0.0752	0.0179		0.026	34.5745	Larger	1		Less	1		1
VFA 100μg/mL	0.1376	0.0629	0.1022	0.3035		0.0354	34.638	Larger	1		Less	1		1
CVN-E41A (200μg/mL)	0.1721	-0.0026	0.1276	0.2569		0.0445	34.8746	Larger	1		Less	1		1
ECL 0.1μg/mL	0.0281	-0.0888	0.0208	0.1939		0.0073	35.0962	Larger	1		Less	1		1
Alexa488 At2g02360/C2 (200μg/mL)	0.1632	-0.2508	0.1208	0.0745		0.0424	35.0993	Larger	1		Less	1		1
CVN-E41G (200μg/mL)	0.0604	0.2737	0.0447	0.4623		0.0157	35.123	Larger	1		Less	1		1
TJA-I 0.1μg/mL	0.0426	-0.3183	0.0315	0.023		0.0111	35.2381	Larger	1		Less	1		1
(H5N1)ca-ch799 (1:5dilution)	0.0994	-0.0808	0.0735	0.2003		0.0259	35.2381	Larger	1		Less	1		1
ABA 10μg/mL	0.0646	0.2011	0.0477	0.4095		0.0169	35.4298	Larger	1		Less	1		1
SLE-75G12(crude) 150μg/mL	0.0317	0.0791	0.0234	0.3188		0.0083	35.4701	Larger	1		Less	1		1
A2 (200μg/mL)	0.1088	-0.2249	0.0803	0.0966		0.0285	35.4919	Larger	1		Less	1		1
CBM13 2b+BME (200μg/mL)	0.0626	-0.3676	0.0462	-0.0104		0.0164	35.4978	Larger	1		Less	1		1
(H7N7)WT (2304HA/50ul)	0.0622	0.1723	0.0459	0.39		0.0163	35.512	Larger	1		Less	1		1
TbFBL1 (0.2μg/mL)	0.1561	0.6872	0.115	0.7695		0.0411	35.7391	Larger	1		Less	1		1
Mono1-CNL 1μg/mL	0.0981	-0.2205	0.0722	0.1025		0.0259	35.8726	Larger	1		Less	1		1
CTB 0.01μg/mL	0.0681	-0.305	0.0501	0.0412		0.018	35.9281	Larger	1		Less	1		1
086DBft2	0.2245	-0.3189	0.1651	0.0296		0.0594	35.9782	Larger	1		Less	1		1
17E11 (200μg/mL)	0.0415	-0.0335	0.0305	0.2397		0.011	36.0656	Larger	1		Less	1		1
Disc I-Nterm (200μg/mL)	0.0531	-0.0677	0.039	0.2151		0.0141	36.1538	Larger	1		Less	1		1
scFv M6P-biotin 200μg/mL	0.0372	-0.6528	0.0273	-0.2114		0.0099	36.2637	Larger	1		Less	1		1
LTL (0.1μg/mL)	0.0479	-0.216	0.0351	0.1069		0.0128	36.4672	Larger	1		Less	1		1
1-4-Serum_620 (1:100Dilution)	0.0922	0.0226	0.0675	0.2853		0.0247	36.5926	Larger	1		Less	1		1
Siglec-8-hFc (20μg/mL)	0.0283	-0.263	0.0207	0.0737		0.0076	36.715	Larger	1		Less	1		1
DC-ASGPR S+GEE 200μg/mL	0.1458	0.3383	0.1065	0.5168		0.0393	36.9014	Larger	1		Less	1		1
Human Galectin1 (0.1μg/mL)	0.0537	0.0712	0.0392	0.3219		0.0145	36.9898	Larger	1		Less	1		1
(H7N7)wt (Dilute with 0.1vol.10%BSA)	0.1153	-0.0782	0.0841	0.2137		0.0312	37.0987	Larger	1		Less	1		1
Jacalin (EY Lab) (1μg/mL)	0.0474	-0.3031	0.0345	0.0514		0.0129	37.3913	Larger	1		Less	1		1
MpL-2-lac 1μg/mL	0.1149	-0.191	0.0836	0.1338		0.0313	37.4402	Larger	1		Less	1		1
Epa1-Np mutant D229G (200μg/mL)	0.0259	-0.4064	0.0188	-0.0222		0.0071	37.766	Larger	1		Less	1		1
(H5N1)wt (1:5dilution)	0.0525	-0.3964	0.038	-0.0097		0.0145	38.1579	Larger	1		Less	1		1
ME5(detected with a-HUD) (20μg/mL)	0.0672	0.3084	0.0486	0.5002		0.0186	38.2716	Larger	1		Less	1		1
PToV-p4 HE0-cIg Porcine torovirus HA-esterase fusion protein (100μg/mL)	0.0242	-0.5557	0.0175	-0.1249		0.0067	38.2857	Larger	1		Less	1		1
9343DCAP	0.0823	-0.2215	0.0595	0.1177		0.0228	38.3193	Larger	1		Less	1		1
PHA-L (1μg/mL).1	0.0219	-0.5984	0.0158	-0.1529		0.0061	38.6076	Larger	1		Less	1		1
2-1-Serum_619 (1:100Dilution)	0.1231	0.1621	0.0888	0.3958		0.0343	38.6261	Larger	1		Less	1		1
PHA_L (10μg/mL)	0.1644	0.1422	0.1183	0.3827		0.0461	38.9687	Larger	1		Less	1		1
3-5-Spleen_609 (0.6μg/mL)	0.0627	-0.1575	0.0451	0.1675		0.0176	39.0244	Larger	1		Less	1		1
Mono2R-CNL 1μg/mL	0.0872	-0.2189	0.0627	0.1233		0.0245	39.075	Larger	1		Less	1		1
Lavage-IgA-pool 200μg/mL	0.1179	-0.1946	0.0844	0.1453		0.0335	39.6919	Larger	1		Less	1		1
86	0.1824	-0.4624	0.1302	-0.0438		0.0522	40.0922	Larger	1		Less	1		1
Lavage IgA C7 (200μg/mL)	0.0964	-0.3618	0.0687	0.0299		0.0277	40.3202	Larger	1		Less	1		1
WGA 0.5μg/mL	0.033	0.0617	0.0235	0.333		0.0095	40.4255	Larger	1		Less	1		1
Alexa488 At2g02360/C5 (200μg/mL)	0.1673	-0.3782	0.1188	0.0218		0.0485	40.8249	Larger	1		Less	1		1
ECL 0.01μg/mL	0.0333	-0.2749	0.0236	0.0977		0.0097	41.1017	Larger	1		Less	1		1
AAL (10μg/mL)	0.3533	0.7367	0.2494	0.8141		0.1039	41.66	Larger	1		Less	1		1
Lavage IgA C11 (200μg/mL)	0.1438	-0.2764	0.1014	0.0995		0.0424	41.8146	Larger	1		Less	1		1
R820 (10μg/mL)	0.1125	-0.393	0.0791	0.0211		0.0334	42.225	Larger	1		Less	1		1
CBM13 2b (200μg/mL)	0.0603	-0.2618	0.0423	0.1152		0.018	42.5532	Larger	1		Less	1		1
IL-2-Gal-7hFc (200μg/mL)	0.145	-0.2314	0.1017	0.1365		0.0433	42.5762	Larger	1		Less	1		1
1269 25μg/mL	0.0769	-0.1843	0.0539	0.1706		0.023	42.6716	Larger	1		Less	1		1
CBM13 2a (200μg/mL)	0.051	-0.4025	0.0357	0.0194		0.0153	42.8571	Larger	1		Less	1		1
D22R-MpL 200μg/mL	0.0355	-0.1765	0.0248	0.1787		0.0107	43.1452	Larger	1		Less	1		1
VVA (EY lab) (1 μg/mL)	0.028	-0.6466	0.0195	-0.1476		0.0085	43.5897	Larger	1		Less	1		1
ME7(detected with a-HUD) (0.2μg/mL)	0.0611	-0.1275	0.0425	0.2167		0.0186	43.7647	Larger	1		Less	1		1
UEAII 1μg/mL	0.0409	-0.3338	0.0284	0.0733		0.0125	44.0141	Larger	1		Less	1		1
UEA I (0.01μg/mL)	0.0419	-0.3739	0.029	0.0484		0.0129	44.4828	Larger	1		Less	1		1
TbFBL1 (2μg/mL)	0.3012	0.7308	0.2082	0.8139		0.093	44.6686	Larger	1		Less	1		1
B1 (200μg/mL)	0.0738	-0.4086	0.0509	0.0278		0.0229	44.9902	Larger	1		Less	1		1
SJA 1μg/mL	0.0302	-0.1593	0.0208	0.2021		0.0094	45.1923	Larger	1		Less	1		1
WGA 0.1μg/mL.1	0.0195	-0.4458	0.0134	0.009		0.0061	45.5224	Larger	1		Less	1		1
Serum IgA pool 200μg/mL	0.1104	-0.3196	0.0758	0.0944		0.0346	45.6464	Larger	1		Less	1		1
AAL (1μg/mL)	0.3481	0.7078	0.2388	0.7995		0.1093	45.7705	Larger	1		Less	1		1
9343DPSA	0.0692	-0.0342	0.0472	0.2948		0.022	46.6102	Larger	1		Less	1		1
ME7(detected with a-HUD) (2μg/mL)	0.0793	0.1932	0.0539	0.4519		0.0254	47.1243	Larger	1		Less	1		1
IgG control mix 180μg/mL	0.0547	-0.4368	0.0371	0.0242		0.0176	47.4394	Larger	1		Less	1		1
MAA 100μg/mL	0.0829	-0.3088	0.0561	0.1145		0.0268	47.7718	Larger	1		Less	1		1
LAA (EY Lab) (10μg/mL)	0.1104	-0.0679	0.0747	0.2777		0.0357	47.7912	Larger	1		Less	1		1
AIA (0.1 μg/mL)	0.0187	-0.7004	0.0126	-0.1487		0.0061	48.4127	Larger	1		Less	1		1
MAA 0.1μg/mL	0.0245	-0.5242	0.0165	-0.0258		0.008	48.4848	Larger	1		Less	1		1
ABA 1μg/mL	0.0637	-0.4434	0.0429	0.0268		0.0208	48.4848	Larger	1		Less	1		1
Galectin-1 (2μg/mL)	0.03	0.0679	0.0202	0.3723		0.0098	48.5149	Larger	1		Less	1		1
AOL (Mahal Lab) (0.1μg/mL)	0.1806	0.6338	0.1215	0.7536		0.0591	48.642	Larger	1		Less	1		1
H3N8-HAN54_16868_ Wan_3003_Alexa488_v5.2_ 04/25/14_MA	0.0966	-0.4038	0.0649	0.0561		0.0317	48.8444	Larger	1		Less	1		1
ME5(detected with a-HUD) (0.2μg/mL)	0.0551	-0.2364	0.037	0.1694		0.0181	48.9189	Larger	1		Less	1		1
TbFBL1 (200μg/mL)	0.3427	0.7128	0.2292	0.8079		0.1135	49.5201	Larger	1		Less	1		1
2-1-SPleen_610 (1.0μg/mL)	0.0742	-0.1178	0.0496	0.253		0.0246	49.5968	Larger	1		Less	1		1
RPA(EY Lab) (1μg/mL)	0.0331	-0.3283	0.0221	0.1124		0.011	49.7738	Larger	1		Less	1		1
PNA (1 μg/mL)	0.0108	-1.7519	0.0072	-0.8339		0.0036	50	Larger	1		Less	1		1
ME5(detected with a-HUD) (2μg/mL)	0.0754	0.1289	0.0501	0.4215		0.0253	50.499	Larger	1		Less	1		1
1296 25μg/mL	0.0256	-0.7916	0.017	-0.188		0.0086	50.5882	Larger	1		Less	1		1
(H7N7)wt (2560HA/ml)	0.0413	-0.5989	0.0274	-0.0615		0.0139	50.7299	Larger	1		Less	1		1
ME7(detected with a-HUD) (20μg/mL)	0.0612	0.1945	0.0401	0.4724		0.0211	52.6185	Larger	1		Less	1		1
Als3-41 200μg/mL	0.0957	-0.4731	0.0626	0.0363		0.0331	52.8754	Larger	1		Less	1		1
AIA (0.01μg/mL)	0.0302	-0.8019	0.0197	-0.1713		0.0105	53.2995	Larger	1		Less	1		1
Als3-N 200μg/mL	0.1044	-0.3934	0.0677	0.0965		0.0367	54.2097	Larger	1		Less	1		1
IgG Subclass deficient 180μg/mL	0.0731	-0.6386	0.0474	-0.0633		0.0257	54.2194	Larger	1		Less	1		1
Gal-7hFc (2μg/mL)	0.122	-0.8456	0.0791	-0.1967		0.0429	54.2351	Larger	1		Less	1		1
DBL-1_16915_2921_20μg/mL_Cy5_v5.2_05/21/14_MA	0.118	-0.3403	0.0764	0.1326		0.0416	54.4503	Larger	1		Less	1		1
AOL (Mahal Lab) (1μg/mL)	0.3511	0.6826	0.2273	0.7945		0.1238	54.4655	Larger	1		Less	1		1
Gal-7hFc (200μg/mL)	0.1117	-0.1044	0.0719	0.2883		0.0398	55.3547	Larger	1		Less	1		1
TbFBL1 (20μg/mL)	0.326	0.7194	0.2089	0.8202		0.1171	56.0555	Larger	1		Less	1		1
AOL (100μg/mL)	0.3824	0.6915	0.2412	0.8054		0.1412	58.5406	Larger	1		Less	1		1
AOL (Mahal Lab) (10μg/mL)	0.3946	0.7083	0.2482	0.8165		0.1464	58.9847	Larger	1		Less	1		1
CTB 0.001μg/mL	0.0619	-0.5619	0.0385	0.0279		0.0234	60.7792	Larger	1		Less	1		1
(H7N7)AAca (1:5dilution)	0.0468	-0.6972	0.0286	-0.0363		0.0182	63.6364	Larger	1		Less	1		1
C (200μg/mL)	0.0703	-0.4295	0.0426	0.1344		0.0277	65.0235	Larger	1		Less	1		1
Rh-C7A-D21K (200μg/mL)	0.0324	-0.973	0.0193	-0.176		0.0131	67.8756	Larger	1		Less	1		1
IVIG-B2 200μg/mL	0.0323	-2.8323	0.0189	-1.2466		0.0134	70.8995	Larger	1		Less	1		1
H7-2(Sample+AB) (200μg/mL)	0.0233	-1.9057	0.0136	-0.6921		0.0097	71.3235	Larger	1		Less	1		1
AAL (100 μg/mL)	0.2565	0.6741	0.1485	0.8113		0.108	72.7273	Larger	1		Less	1		1
IVIG-D2 200μg/mL	0.0354	-2.4289	0.0203	-0.9625		0.0151	74.3842	Larger	1		Less	1		1
VIG-C2 200μg/mL	0.0421	-1.8165	0.0241	-0.6164		0.018	74.6888	Larger	1		Less	1		1
IVIG-A2 200μg/mL	0.0336	-3.0573	0.0185	-1.2299		0.0151	81.6216	Larger	1		Less	1		1
IL-2-Gal-7hFc (2μg/mL)	0.0841	-2.0775	0.0408	-0.4938		0.0433	106.127	Larger	1		Less	1		1
CA19-9 Ab (M081221) (0.2μg/mL)	0.0411	0.156	0.0411	0.1574		0	0	Not Larger	0		Less	1		0
AMA (EY Lab) (0.1μg/mL)	0.0466	0.3141	0.0466	0.313		0	0	Not Larger	0		Not Less	0		1
#10 Sialyl Tn (STn219) (Abcam) (100μg/mL)	0.0677	0.06	0.0677	0.0594		0	0	Not Larger	0		Not Less	0		1
AHL (1μg/mL)	0.0942	0.4634	0.0942	0.4636		0	0	Not Larger	0		Less	1		0
CA 0.1μg/mL	0.1297	0.5471	0.1297	0.5471		0	0	Not Larger	0		Not Less	0		1
GST-LLR15VP8* (200μg/mL)	0.1414	0.2821	0.1414	0.2821		0	0	Not Larger	0		Not Less	0		1
AFCNVH (200μg/mL)	0.1395	0.5627	0.1396	0.5624		0.0001	0.0716332	Not Larger	0		Not Less	0		1
A/PR8(HA/NA)/HK/68 (WT), H3N2 (50X =2,550 HAU/ml)	0.1046	0.5336	0.1047	0.5334		0.0001	0.095511	Not Larger	0		Not Less	0		1
MGL 6A (0.2μg/mL)	0.2061	0.564	0.2064	0.5633		0.0003	0.145349	Not Larger	0		Not Less	0		1
MGL 6A (200μg/mL)	0.2808	0.5898	0.2813	0.5891		0.0005	0.177746	Not Larger	0		Not Less	0		1
AbMBL 200μg/mL	0.0527	0.4585	0.0528	0.457		0.0001	0.189394	Not Larger	0		Not Less	0		1
CnSepL (2μg/mL)	0.1484	0.7171	0.1487	0.7165		0.0003	0.201748	Not Larger	0		Not Less	0		1
HA-His (410 HA uniits)	0.1449	0.6743	0.1452	0.6736		0.0003	0.206612	Not Larger	0		Not Less	0		1
EPa9 (200μg/mL)	0.1253	0.691	0.1256	0.6904		0.0003	0.238854	Not Larger	0		Not Less	0		1
MAL I (100μg/mL)	0.2022	0.5585	0.2028	0.5572		0.0006	0.295858	Not Larger	0		Not Less	0		1
Epa1to9 20μg/mL	0.0994	0.6788	0.0998	0.6775		0.0004	0.400802	Not Larger	0		Not Less	0		1
DBA (100 μg/mL)	0.1045	0.1784	0.105	0.1744		0.0005	0.47619	Not Larger	0		Not Less	0		1
H3N2-HA precomplex	0.0615	0.1755	0.0618	0.1704		0.0003	0.485437	Not Larger	0		Not Less	0		1
HA3125 200μg/mL precomplex	0.1587	0.5476	0.1595	0.5453		0.0008	0.501567	Not Larger	0		Not Less	0		1
InfluenzaB/Yamagata/1/1973 HA-22 T196I (200μg/mL)	0.2934	0.4546	0.2952	0.4512		0.0018	0.609756	Not Larger	0		Not Less	0		1
WFL (1μg/mL)	0.202	0.6517	0.2033	0.6494		0.0013	0.639449	Not Larger	0		Not Less	0		1
SMB19 10μg/mL	0.0769	-0.0143	0.0774	-0.0215		0.0005	0.645995	Not Larger	0		Not Less	0		1
TbFBL2 (2μg/mL)	0.1935	0.7182	0.1948	0.7163		0.0013	0.667351	Not Larger	0		Not Less	0		1
HHL (100μg/mL)	0.1435	0.522	0.1446	0.5185		0.0011	0.760719	Not Larger	0		Not Less	0		1
BTL recombinant 200μg/mL	0.0613	0.7435	0.0618	0.7412		0.0005	0.809061	Not Larger	0		Not Less	0		1
A/PR8(HA/NA)/HK/68 (+4 mutant), H3N2 (50X=5,100 HAU/ml)	0.0984	0.4974	0.0993	0.4931		0.0009	0.906344	Not Larger	0		Not Less	0		1
GS-II(EYLab) (100μg/mL)	0.2127	0.7548	0.2147	0.7525		0.002	0.931532	Not Larger	0		Not Less	0		1
hJAA-F11C6 50μg/mL	0.0727	0.0557	0.0734	0.0465		0.0007	0.953678	Not Larger	0		Not Less	0		1
LSL-150 2μg/mL	0.1823	0.7738	0.1841	0.7717		0.0018	0.977729	Not Larger	0		Not Less	0		1
HA Anhui 2013 (200μg/mL)	0.0599	0.1113	0.0605	0.1023		0.0006	0.991736	Not Larger	0		Not Less	0		1
L22 50μg/mL	0.0682	0.1747	0.0689	0.1666		0.0007	1.01597	Not Larger	0		Not Less	0		1
MAA(Seikagaku) (10μg/mL)	0.2028	0.5849	0.2049	0.5807		0.0021	1.02489	Not Larger	0		Not Less	0		1
HHA(EY Lab) (1μg/mL)	0.1041	0.6452	0.1052	0.6415		0.0011	1.04563	Not Larger	0		Not Less	0		1
GSL-2 (100μg/mL)	0.132	0.6499	0.1334	0.6462		0.0014	1.04948	Not Larger	0		Not Less	0		1
MPL (1μg/mL)	0.1719	0.2998	0.1738	0.2918		0.0019	1.09321	Not Larger	0		Not Less	0		1
CTD110.6 10μg/mL	0.3238	0.4857	0.3277	0.4794		0.0039	1.19011	Not Larger	0		Not Less	0		1
PA-IL (1μg/mL)	0.0899	0.5496	0.091	0.5442		0.0011	1.20879	Not Larger	0		Not Less	0		1
#8 Lewis B (T218) (Abcam) (2μg/mL)	0.0968	0.2543	0.098	0.2454		0.0012	1.22449	Not Larger	0		Not Less	0		1
WGA multimer (0.1μg/mL)	0.2807	0.5136	0.2842	0.5074		0.0035	1.23153	Not Larger	0		Not Less	0		1
FMS-2 (1:100Dilution)	0.1408	0.2307	0.1426	0.2207		0.0018	1.26227	Not Larger	0		Not Less	0		1
WFL (10μg/mL)	0.3732	0.6497	0.3782	0.645		0.005	1.32205	Not Larger	0		Not Less	0		1
RCA-I(EY Lab) (10μg/mL)	0.4751	0.6448	0.4816	0.64		0.0065	1.34967	Not Larger	0		Not Less	0		1
InfluenzaB/Yamagata/1/1973 HA-11 D194S (200μg/mL)	0.3468	0.5556	0.3516	0.5495		0.0048	1.36519	Not Larger	0		Not Less	0		1
GST-P(11)VP8* (200μg/mL)	0.2008	0.6951	0.2036	0.6908		0.0028	1.37525	Not Larger	0		Not Less	0		1
STL (100μg/mL)	0.263	0.6763	0.2668	0.6716		0.0038	1.42429	Not Larger	0		Not Less	0		1
hJAA-F11C6 20μg/mL	0.0553	0.0581	0.0561	0.0457		0.0008	1.42602	Not Larger	0		Not Less	0		1
PNA (100 μg/mL)	0.1074	0.3384	0.109	0.3283		0.0016	1.46789	Not Larger	0		Not Less	0		1
ACL(Vector) (0.3μg/mL)	0.1452	0.3555	0.1474	0.3454		0.0022	1.49254	Not Larger	0		Not Less	0		1
CA19.9-9L426 (2μg/mL)	0.0595	0.1992	0.0605	0.1855		0.001	1.65289	Not Larger	0		Not Less	0		1
AAL (100μg/mL)	0.1065	0.3605	0.1083	0.3494		0.0018	1.66205	Not Larger	0		Not Less	0		1
A/Panama/L (128HAU/50ml)	0.0936	0.6544	0.0952	0.6485		0.0016	1.68067	Not Larger	0		Not Less	0		1
Epa1-Np WT (200μg/mL)	0.306	0.6622	0.3115	0.6561		0.0055	1.76565	Not Larger	0		Not Less	0		1
#11 Blood Group H2 (SC) (100μg/mL)	0.1531	0.1803	0.1559	0.1653		0.0028	1.79602	Not Larger	0		Not Less	0		1
MAA 10μg/mL	0.0588	0.3151	0.0599	0.3031		0.0011	1.83639	Not Larger	0		Not Less	0		1
CA19.9-121SLE (2μg/mL)	0.0896	0.3043	0.0913	0.2914		0.0017	1.86199	Not Larger	0		Not Less	0		1
LCA (100 μg/mL)	0.1574	0.7732	0.1604	0.7688		0.003	1.87032	Not Larger	0		Not Less	0		1
PSA 10μg/mL.1	0.0513	0.6347	0.0523	0.6269		0.001	1.91205	Not Larger	0		Not Less	0		1
WGA 100μg/mL	0.3276	0.6333	0.3341	0.6261		0.0065	1.94553	Not Larger	0		Not Less	0		1
Gal-12 200μg/mL	0.0503	0.1516	0.0513	0.1349		0.001	1.94932	Not Larger	0		Not Less	0		1
CF-(05/27/2011) (100μg/mL)	0.2917	0.5905	0.2975	0.5823		0.0058	1.94958	Not Larger	0		Not Less	0		1
SNA II (EY Lab) (10μg/mL)	0.2199	0.3592	0.2246	0.3457		0.0047	2.09261	Not Larger	0		Not Less	0		1
ConA 10μg/mL	0.0976	0.7728	0.0997	0.768		0.0021	2.10632	Not Larger	0		Not Less	0		1
VVHA lectin 2μg/mL	0.2788	0.6505	0.2848	0.6429		0.006	2.10674	Not Larger	0		Not Less	0		1
VVL (1μg/mL)	0.1285	0.3832	0.1313	0.3697		0.0028	2.13252	Not Larger	0		Not Less	0		1
PA-IL (0.1μg/mL)	0.0596	0.4129	0.0609	0.3998		0.0013	2.13465	Not Larger	0		Not Less	0		1
SBA 10μg/mL	0.1586	0.5153	0.1622	0.5044		0.0036	2.21948	Not Larger	0		Not Less	0		1
rAAL_mut63H (200μg/mL)	0.0479	-0.0599	0.049	-0.085		0.0011	2.2449	Not Larger	0		Not Less	0		1
Mouse NKR-P1C (20μg/mL)	0.2327	0.5937	0.2381	0.5842		0.0054	2.26795	Not Larger	0		Not Less	0		1
AB (1:5 dilution lamprey serum)	0.3128	0.3896	0.3201	0.3752		0.0073	2.28054	Not Larger	0		Not Less	0		1
UoN30(human IgG)(50μg/mL)	0.1228	0.2252	0.1257	0.2066		0.0029	2.30708	Not Larger	0		Not Less	0		1
A/PR8(HA/NA)/HK/68 (+4 mutant), H3N2 (10X=25,500 HAU/ml)	0.1227	0.5234	0.1256	0.5123		0.0029	2.30892	Not Larger	0		Not Less	0		1
SBA (100 μg/mL)	0.1007	0.4229	0.1031	0.4093		0.0024	2.32784	Not Larger	0		Not Less	0		1
CAA 100μg/mL	0.179	0.6735	0.1833	0.6657		0.0043	2.34588	Not Larger	0		Not Less	0		1
DSL (10μg/mL)	0.1794	0.6758	0.1838	0.6678		0.0044	2.39391	Not Larger	0		Not Less	0		1
CSA(EY Lab) (10μg/mL)	0.117	0.4422	0.1199	0.4282		0.0029	2.41868	Not Larger	0		Not Less	0		1
LcH (100μg/mL)	0.1923	0.7493	0.1971	0.7431		0.0048	2.43531	Not Larger	0		Not Less	0		1
VVHA lectin 10μg/mL	0.3831	0.6557	0.3928	0.647		0.0097	2.46945	Not Larger	0		Not Less	0		1
HA Anhui-2013-G228S 200μg/mL precomplex	0.1709	0.4293	0.1753	0.4146		0.0044	2.50998	Not Larger	0		Not Less	0		1
GST-CMH10VP8* 50μg/mL	0.0689	0.0003	0.0707	-0.0259		0.0018	2.54597	Not Larger	0		Not Less	0		1
H15(Sample+AB) (200μg/mL)	0.1905	0.6227	0.1955	0.6129		0.005	2.55754	Not Larger	0		Not Less	0		1
CGL (20μg/mL)	0.1828	0.674	0.1876	0.6653		0.0048	2.55864	Not Larger	0		Not Less	0		1
#10 Sialyl Tn (STn219( (Abcam) (10μg/mL)	0.0264	0.0835	0.0271	0.0564		0.0007	2.58303	Not Larger	0		Not Less	0		1
HAA(Sigma) 0.01μg/mL	0.0822	0.5583	0.0844	0.5463		0.0022	2.60664	Not Larger	0		Not Less	0		1
SRL (0.2μg/mL)	0.085	0.5954	0.0873	0.5842		0.0023	2.63459	Not Larger	0		Not Less	0		1
MGL 6B (20μg/mL)	0.2605	0.6143	0.2677	0.6036		0.0072	2.68958	Not Larger	0		Not Less	0		1
SBA 1μg/mL	0.1312	0.3652	0.1349	0.3476		0.0037	2.74277	Not Larger	0		Not Less	0		1
Anti-LeC 20μg/mL	0.1639	0.4895	0.1686	0.4746		0.0047	2.78766	Not Larger	0		Not Less	0		1
WGA (1μg/mL)	0.3285	0.4762	0.3382	0.4608		0.0097	2.86813	Not Larger	0		Not Less	0		1
WGA 1μg/mL.2	0.3138	0.5884	0.3231	0.5762		0.0093	2.87837	Not Larger	0		Not Less	0		1
Var2-HA (64 HA uniits)	0.0738	0.659	0.076	0.649		0.0022	2.89474	Not Larger	0		Not Less	0		1
H3N8-HA precomplex	0.0954	0.6145	0.0983	0.6027		0.0029	2.95015	Not Larger	0		Not Less	0		1
VVL (10μg/mL)	0.1338	0.4997	0.1379	0.4847		0.0041	2.97317	Not Larger	0		Not Less	0		1
GNA (EY Lab) (10μg/mL)	0.1486	0.6146	0.1532	0.6027		0.0046	3.00261	Not Larger	0		Not Less	0		1
Anti-LeC (2μg/mL).1	0.162	0.3855	0.1671	0.3661		0.0051	3.05206	Not Larger	0		Not Less	0		1
H7-3(Sample+AB) (200μg/mL)	0.1297	0.3324	0.1338	0.3114		0.0041	3.06428	Not Larger	0		Not Less	0		1
#15 Sialyl Lewis X (BD) (10μg/mL)	0.115	0.2847	0.1187	0.2618		0.0037	3.1171	Not Larger	0		Not Less	0		1
CvGal2 200μg/mL	0.2124	0.6816	0.2193	0.6712		0.0069	3.14637	Not Larger	0		Not Less	0		1
CA19.9-1B844 (0.2μg/mL)	0.0759	0.3015	0.0784	0.2785		0.0025	3.18878	Not Larger	0		Not Less	0		1
A2 (1:10Dilution lamprey serum)	0.2196	0.4758	0.2269	0.4584		0.0073	3.21728	Not Larger	0		Not Less	0		1
HPA (1μg/mL)	0.1496	0.6972	0.1546	0.6871		0.005	3.23415	Not Larger	0		Not Less	0		1
InfluenzaB/Yamagata/1/1973 HA-13 D194Y (200μg/mL)	0.3205	0.5806	0.3313	0.5664		0.0108	3.25989	Not Larger	0		Not Less	0		1
STL (10μg/mL)	0.3981	0.6747	0.4117	0.6636		0.0136	3.30338	Not Larger	0		Not Less	0		1
WGA 100μg/mL.1	0.2159	0.5426	0.2233	0.5269		0.0074	3.31393	Not Larger	0		Not Less	0		1
rPR8/SwSpm1P41A+NA+ HA (2048HAU)	0.1806	0.6423	0.1869	0.6299		0.0063	3.37079	Not Larger	0		Not Less	0		1
QHO5HA (200μg/mL)	0.1245	0.4654	0.1291	0.4455		0.0046	3.56313	Not Larger	0		Not Less	0		1
SBA(EY lab) (10μg/mL)	0.0746	0.326	0.0774	0.3002		0.0028	3.61757	Not Larger	0		Not Less	0		1
ACL (10μg/mL)	0.1974	0.4507	0.2049	0.4299		0.0075	3.66032	Not Larger	0		Not Less	0		1
DBA (10μg/mL)	0.0867	0.1917	0.09	0.1609		0.0033	3.66667	Not Larger	0		Not Less	0		1
WGA(Seikagaku) (10μg/mL)	0.4705	0.5792	0.4887	0.5629		0.0182	3.72417	Not Larger	0		Not Less	0		1
RCAI (Vector) (1 μg/mL)	0.25	0.7146	0.2597	0.7035		0.0097	3.73508	Not Larger	0		Not Less	0		1
WGA 10μg/mL	0.4629	0.6371	0.4809	0.6231		0.018	3.74298	Not Larger	0		Not Less	0		1
CA19.9-9L426 (0.2μg/mL)	0.0408	0.1738	0.0424	0.1415		0.0016	3.77358	Not Larger	0		Not Less	0		1
ConA (1μg/mL)	0.1169	0.7943	0.1215	0.7861		0.0046	3.78601	Not Larger	0		Not Less	0		1
MOA (1μg/mL)	0.0894	0.5587	0.093	0.5406		0.0036	3.87097	Not Larger	0		Not Less	0		1
#4 Lewis A (7LE) (10 μg/mL)	0.062	0.1782	0.0645	0.1459		0.0025	3.87597	Not Larger	0		Not Less	0		1
BanLec 20μg/mL	0.1152	0.744	0.1199	0.7335		0.0047	3.91993	Not Larger	0		Not Less	0		1
GSL-1 (1μg/mL)	0.1172	0.2906	0.122	0.2616		0.0048	3.93443	Not Larger	0		Not Less	0		1
InfB/Yamagata/1/1973 P238Q	0.1755	0.5304	0.1827	0.5113		0.0072	3.94089	Not Larger	0		Not Less	0		1
Galectin-9 (20μg/mL)	0.0879	0.6204	0.0916	0.6046		0.0037	4.0393	Not Larger	0		Not Less	0		1
CA19.9-9L426 (20μg/mL)	0.0593	0.3526	0.0618	0.3256		0.0025	4.04531	Not Larger	0		Not Less	0		1
BTL native 0.2μg/mL	0.0307	0.6581	0.032	0.6436		0.0013	4.0625	Not Larger	0		Not Less	0		1
Epa1-Np mutant Y228A (20μg/mL)	0.1561	0.3872	0.1628	0.361		0.0067	4.11548	Not Larger	0		Not Less	0		1
rSRL (2μg/mL)	0.1754	0.7016	0.183	0.6888		0.0076	4.15301	Not Larger	0		Not Less	0		1
Sp Serotype 14.15 (2μg/mL)	0.0482	0.058	0.0503	0.0174		0.0021	4.17495	Not Larger	0		Not Less	0		1
A/PR8(HA/NA)/HK/68 (+1 mutant), H3N2 (12,750 HAU/ml)	0.0459	0.5351	0.0479	0.5148		0.002	4.17537	Not Larger	0		Not Less	0		1
BPL (1μg/mL)	0.2116	0.4795	0.221	0.4564		0.0094	4.25339	Not Larger	0		Not Less	0		1
L19 50μg/mL	0.0998	0.3059	0.1043	0.2745		0.0045	4.31448	Not Larger	0		Not Less	0		1
CGL (4μg/mL)	0.1064	0.6242	0.1112	0.6071		0.0048	4.31655	Not Larger	0		Not Less	0		1
GNA-Sigma 200μg/mL	0.0909	0.7094	0.0951	0.6957		0.0042	4.4164	Not Larger	0		Not Less	0		1
ACL (1μg/mL)	0.1317	0.3695	0.1379	0.3398		0.0062	4.49601	Not Larger	0		Not Less	0		1
SSR1 (2μg/mL)	0.1326	0.5602	0.1389	0.5391		0.0063	4.53564	Not Larger	0		Not Less	0		1
WFL (100μg/mL)	0.4083	0.6325	0.4277	0.615		0.0194	4.53589	Not Larger	0		Not Less	0		1
Anti-LeC (0.2μg/mL).1	0.2098	0.2901	0.2198	0.2563		0.01	4.54959	Not Larger	0		Not Less	0		1
WT-VCC (180μg/mL)	0.0885	0.8112	0.0928	0.8021		0.0043	4.63362	Not Larger	0		Not Less	0		1
Banana lectin W10H 200μg/mL	0.0466	0.6419	0.0489	0.6242		0.0023	4.70348	Not Larger	0		Not Less	0		1
MGL 6B (0.2μg/mL)	0.2104	0.491	0.2208	0.4659		0.0104	4.71014	Not Larger	0		Not Less	0		1
Cp16-#2 (1:10 dilution)	0.1292	0.4236	0.1356	0.3949		0.0064	4.71976	Not Larger	0		Not Less	0		1
FMS-4 (1:100Dilution)	0.1213	0.2463	0.1274	0.2087		0.0061	4.78807	Not Larger	0		Not Less	0		1
PsSC(2μg/mL)	0.1581	0.4619	0.1661	0.4348		0.008	4.81638	Not Larger	0		Not Less	0		1
PFL (10μg/mL)	0.11	0.5451	0.1156	0.5215		0.0056	4.84429	Not Larger	0		Not Less	0		1
A/PR8(HA/NA)/HK/68 (WT), H3N2 (10X=12,750 HAU/ml)	0.1152	0.6006	0.1211	0.5803		0.0059	4.87201	Not Larger	0		Not Less	0		1
PSA 1μg/mL	0.0711	0.7183	0.0748	0.7038		0.0037	4.94652	Not Larger	0		Not Less	0		1
1-304-10 1:100	0.0554	0.3754	0.0583	0.3432		0.0029	4.97427	Not Larger	0		Not Less	0		1
mouse Gal-7 2μg/mL	0.1678	0.6732	0.177	0.6553		0.0092	5.19774	Not Larger	0		Not Less	0		1
LcH (10μg/mL)	0.0962	0.7652	0.1015	0.7524		0.0053	5.22167	Not Larger	0		Not Less	0		1
LCA (10μg/mL)	0.1256	0.7895	0.1326	0.7777		0.007	5.27903	Not Larger	0		Not Less	0		1
UoN31(human IgG)(50μg/mL)	0.1321	0.3127	0.1397	0.2728		0.0076	5.44023	Not Larger	0		Not Less	0		1
Epa1-Np WT (20μg/mL)	0.2604	0.6706	0.2756	0.6515		0.0152	5.51524	Not Larger	0		Not Less	0		1
202-4 (1:100Dilution)	0.077	0.3594	0.0815	0.3221		0.0045	5.52147	Not Larger	0		Not Less	0		1
HHA(EY Lab) (10μg/mL)	0.1378	0.6643	0.1459	0.6446		0.0081	5.55175	Not Larger	0		Not Less	0		1
CGL (7.5μg/mL)	0.1587	0.679	0.1681	0.66		0.0094	5.59191	Not Larger	0		Not Less	0		1
InfB/Yamagata/1/1973 T196S	0.2748	0.6136	0.2914	0.5903		0.0166	5.69664	Not Larger	0		Not Less	0		1
MGL 6B (2μg/mL)	0.2035	0.5886	0.216	0.5633		0.0125	5.78704	Not Larger	0		Not Less	0		1
ConA 0.5μg/mL	0.0452	0.745	0.048	0.7295		0.0028	5.83333	Not Larger	0		Not Less	0		1
#8 Lewis B (T218) (Abcam) (50μg/mL)	0.1332	0.3515	0.1415	0.3112		0.0083	5.86572	Not Larger	0		Not Less	0		1
GRFT-monomer 200μg/mL	0.0773	0.7478	0.0823	0.7315		0.005	6.07533	Not Larger	0		Not Less	0		1
HA Shanghai 2013 S137A T221P (200μg/mL)	0.1185	0.5417	0.1263	0.5117		0.0078	6.17577	Not Larger	0		Not Less	0		1
UoN40 50μg/mL	0.0607	0.2525	0.0648	0.2022		0.0041	6.32716	Not Larger	0		Not Less	0		1
PTA-Gal 100μg/mL	0.0761	0.5495	0.0813	0.5185		0.0052	6.39606	Not Larger	0		Not Less	0		1
LEA 100μg/mL	0.2259	0.5699	0.2414	0.5404		0.0155	6.42088	Not Larger	0		Not Less	0		1
D4-E12-B-F2 (40μg/mL)	0.1242	0.2439	0.1328	0.1911		0.0086	6.4759	Not Larger	0		Not Less	0		1
Epa1-Np mutant E227A (20μg/mL)	0.1426	0.5333	0.1525	0.5011		0.0099	6.4918	Not Larger	0		Not Less	0		1
PTL-II (10μg/mL)	0.0974	0.4442	0.1042	0.4051		0.0068	6.52591	Not Larger	0		Not Less	0		1
ConA 50μg/mL	0.125	0.8116	0.1338	0.7984		0.0088	6.57698	Not Larger	0		Not Less	0		1
B160 (200μg/mL)	0.1108	0.3033	0.1187	0.2534		0.0079	6.65543	Not Larger	0		Not Less	0		1
MGL 416 (1μg/mL)	0.0839	0.5654	0.0899	0.534		0.006	6.67408	Not Larger	0		Not Less	0		1
379-4 (1:100Dilution)	0.0936	0.4885	0.1003	0.4519		0.0067	6.67996	Not Larger	0		Not Less	0		1
RCAI (Vector) (0.1 μg/mL)	0.0911	0.6602	0.0977	0.6355		0.0066	6.75537	Not Larger	0		Not Less	0		1
UDA 0.1μg/mL	0.0445	0.5682	0.0478	0.5358		0.0033	6.90377	Not Larger	0		Not Less	0		1
H6N6 WT (16000HAU/ml)	0.2042	0.6537	0.2194	0.6279		0.0152	6.92799	Not Larger	0		Not Less	0		1
Epa1-Np mutant E227G (200μg/mL)	0.139	0.5235	0.1494	0.488		0.0104	6.96118	Not Larger	0		Not Less	0		1
HA Anhui-2013-G228S 200μg/mL	0.141	0.4581	0.1516	0.4173		0.0106	6.99208	Not Larger	0		Not Less	0		1
198-4 (1:100Dilution)	0.0821	0.3818	0.0884	0.3348		0.0063	7.1267	Not Larger	0		Not Less	0		1
PSA 100μg/mL	0.1274	0.7661	0.1372	0.7482		0.0098	7.14286	Not Larger	0		Not Less	0		1
AAV-4 (200μg/mL)	0.0641	0.0305	0.0691	-0.0458		0.005	7.23589	Not Larger	0		Not Less	0		1
#14 Sialyl Lewis X (Calbio)(50μg/mL)	0.1211	0.4213	0.1307	0.3751		0.0096	7.34507	Not Larger	0		Not Less	0		1
Az-ArtB 200μg/mL	0.0504	0.1654	0.0544	0.0992		0.004	7.35294	Not Larger	0		Not Less	0		1
GSL-I-B4 (100 μg/mL)	0.1468	0.7185	0.1588	0.6956		0.012	7.55668	Not Larger	0		Not Less	0		1
MPL (10μg/mL)	0.2592	0.5629	0.2804	0.5272		0.0212	7.56063	Not Larger	0		Not Less	0		1
Mouse NKR-P1C (200μg/mL)	0.3372	0.6247	0.3648	0.5939		0.0276	7.56579	Not Larger	0		Not Less	0		1
Epa1-Np mutant E227G (20μg/mL)	0.1159	0.3353	0.1254	0.2808		0.0095	7.57576	Not Larger	0		Not Less	0		1
ACL (100μg/mL)	0.2277	0.5629	0.2465	0.5269		0.0188	7.62677	Not Larger	0		Not Less	0		1
Galectin-8 (20μg/mL)	0.2535	0.7287	0.2745	0.7062		0.021	7.65027	Not Larger	0		Not Less	0		1
AAL (200μg/mL)	0.1477	0.3871	0.16	0.3359		0.0123	7.6875	Not Larger	0		Not Less	0		1
AniGal-1 200μg/mL	0.1429	0.6814	0.155	0.6545		0.0121	7.80645	Not Larger	0		Not Less	0		1
BPL (10μg/mL)	0.3932	0.5279	0.4269	0.4873		0.0337	7.89412	Not Larger	0		Not Less	0		1
MNA-M (100μg/mL)	0.1267	0.7426	0.1376	0.7203		0.0109	7.92151	Not Larger	0		Not Less	0		1
UON17 20μg/mL	0.1106	0.1589	0.1202	0.0853		0.0096	7.98669	Not Larger	0		Not Less	0		1
VVL (1ooμg/mL)	0.1374	0.5877	0.1494	0.5517		0.012	8.03213	Not Larger	0		Not Less	0		1
Anti-LeC (2μg/mL)	0.1232	0.3637	0.134	0.3081		0.0108	8.0597	Not Larger	0		Not Less	0		1
ConA (10μg/mL)	0.1929	0.8354	0.21	0.8208		0.0171	8.14286	Not Larger	0		Not Less	0		1
PsSC(200μg/mL)	0.3225	0.6211	0.3511	0.5874		0.0286	8.14583	Not Larger	0		Not Less	0		1
Sp Serotype 14.2 (20μg/mL)	0.0583	0.1064	0.0635	0.0268		0.0052	8.18898	Not Larger	0		Not Less	0		1
GNA(EYLab) (100μg/mL)	0.1542	0.7547	0.1682	0.7325		0.014	8.32342	Not Larger	0		Not Less	0		1
Mono1-CNL 50μg/mL	0.1585	0.6197	0.1729	0.5853		0.0144	8.32851	Not Larger	0		Not Less	0		1
H16 200μg/mL	0.0704	0.458	0.0768	0.4088		0.0064	8.33333	Not Larger	0		Not Less	0		1
rPR8 (2048HAu)	0.0834	0.6471	0.091	0.615		0.0076	8.35165	Not Larger	0		Not Less	0		1
Epa1-Np mutant Y228W (200μg/mL)	0.1859	0.6251	0.2029	0.5908		0.017	8.37851	Not Larger	0		Not Less	0		1
TL(EY Lab) (100μg/mL)	0.1996	0.7123	0.2179	0.686		0.0183	8.39835	Not Larger	0		Not Less	0		1
CAA 1μg/mL	0.1297	0.6543	0.142	0.6217		0.0123	8.66197	Not Larger	0		Not Less	0		1
GSL-1 (10μg/mL)	0.1898	0.4847	0.2079	0.4355		0.0181	8.70611	Not Larger	0		Not Less	0		1
DSL (1μg/mL)	0.0825	0.702	0.0904	0.6735		0.0079	8.73894	Not Larger	0		Not Less	0		1
ConA 100μg/mL	0.0988	0.8248	0.1083	0.8079		0.0095	8.77193	Not Larger	0		Not Less	0		1
rPR8 (8,000HAU/ml)	0.0903	0.6187	0.0991	0.5813		0.0088	8.87992	Not Larger	0		Not Less	0		1
CA 10μg/mL	0.1258	0.6913	0.1381	0.6613		0.0123	8.90659	Not Larger	0		Not Less	0		1
E1-B-D7 (40μg/mL)	0.1233	0.2641	0.1357	0.1901		0.0124	9.1378	Not Larger	0		Not Less	0		1
MGL 6A-H262T (0.02μg/mL)	0.1113	0.413	0.1225	0.3542		0.0112	9.14286	Not Larger	0		Not Less	0		1
Epa10 (200μg/mL)	0.0712	0.5363	0.0784	0.4894		0.0072	9.18367	Not Larger	0		Not Less	0		1
AMA(EY Lab) (1μg/mL)	0.0867	0.502	0.0956	0.4511		0.0089	9.30962	Not Larger	0		Not Less	0		1
UDA 10μg/mL	0.1015	0.5476	0.112	0.5009		0.0105	9.375	Not Larger	0		Not Less	0		1
LEL (100 μg/mL)	0.4488	0.6656	0.4954	0.6308		0.0466	9.40654	Not Larger	0		Not Less	0		1
Epa1-Np mutant E227A (200μg/mL)	0.2557	0.7017	0.2824	0.6705		0.0267	9.45467	Not Larger	0		Not Less	0		1
H198 anti-CD15 5μg/mL	0.075	0.3394	0.0829	0.2695		0.0079	9.52955	Not Larger	0		Not Less	0		1
STL (1μg/mL)	0.3176	0.6504	0.3514	0.6132		0.0338	9.61867	Not Larger	0		Not Less	0		1
Sp Serotype 14.15 (20μg/mL)	0.1369	0.2857	0.1515	0.2097		0.0146	9.63696	Not Larger	0		Not Less	0		1
DSL (0.1μg/mL)	0.0475	0.6609	0.0526	0.6248		0.0051	9.69582	Not Larger	0		Not Less	0		1
CAA 10μg/mL	0.1506	0.7169	0.1669	0.6862		0.0163	9.76633	Not Larger	0		Not Less	0		1
UoN38 50μg/mL	0.0523	0.3368	0.058	0.2648		0.0057	9.82759	Not Larger	0		Not Less	0		1
Epa1 20μg/mL	0.0519	0.5673	0.0576	0.5198		0.0057	9.89583	Not Larger	0		Not Less	0		1
PsSC(20μg/mL)	0.2604	0.5788	0.2891	0.5324		0.0287	9.92736	Not Larger	0		Not Less	0		1
LEL (1μg/mL)	0.2312	0.5899	0.2567	0.5447		0.0255	9.93377	Not Larger	0		Not Less	0		1
PHA-L (1μg/mL)	0.068	0.6214	0.0756	0.5787		0.0076	10.0529	Not Larger	0		Not Less	0		1
UDA 1μg/mL	0.0706	0.5549	0.0785	0.5049		0.0079	10.0637	Not Larger	0		Not Less	0		1
WT Galectin-8 (20μg/mL)	0.2709	0.6914	0.3014	0.6566		0.0305	10.1194	Not Larger	0		Not Less	0		1
ConA (5μg/mL)	0.1622	0.8331	0.1807	0.8141		0.0185	10.238	Not Larger	0		Not Less	0		1
AMA(EY Lab) (10μg/mL)	0.1308	0.6789	0.1458	0.6421		0.015	10.2881	Not Larger	0		Not Less	0		1
CA 1μg/mL	0.1037	0.6346	0.1159	0.5918		0.0122	10.5263	Not Larger	0		Not Less	0		1
#2LewisX(Abcam) (1μg/mL)	0.0755	0.2274	0.0844	0.1364		0.0089	10.545	Not Larger	0		Not Less	0		1
7LE IgG (20μg/mL)	0.0913	0.5038	0.1021	0.4453		0.0108	10.5779	Not Larger	0		Not Less	0		1
A/PR8(HA/NA)/HK/68 (+1 mutant), H3N2 (50X=2,550 HAU/ml)	0.049	0.4671	0.055	0.4018		0.006	10.9091	Not Larger	0		Not Less	0		1
PHA-L (100μg/mL)	0.0668	0.7692	0.075	0.7408		0.0082	10.9333	Not Larger	0		Not Less	0		1
#8 Lewis B (T218) (Abcam) (10μg/mL)	0.1006	0.3494	0.1131	0.268		0.0125	11.0522	Not Larger	0		Not Less	0		1
SGA (10μg/mL)	0.145	0.6941	0.1632	0.6557		0.0182	11.152	Not Larger	0		Not Less	0		1
PLU-pH7.0 (200μg/mL)	0.0724	0.525	0.0815	0.4655		0.0091	11.1656	Not Larger	0		Not Less	0		1
DBA (1μg/mL)	0.0402	0.1903	0.0453	0.0879		0.0051	11.2583	Not Larger	0		Not Less	0		1
PTL-I (100μg/mL)	0.1325	0.7066	0.1496	0.6687		0.0171	11.4305	Not Larger	0		Not Less	0		1
GRFT 200μg/mL	0.0789	0.779	0.0892	0.7502		0.0103	11.5471	Not Larger	0		Not Less	0		1
LSECtin pH7.4 5μg/mL	0.0936	0.536	0.106	0.4749		0.0124	11.6981	Not Larger	0		Not Less	0		1
BanLec 50μg/mL	0.0989	0.7715	0.1122	0.7407		0.0133	11.8538	Not Larger	0		Not Less	0		1
GAC78 1μg/mL	0.1492	0.5209	0.1693	0.4562		0.0201	11.8724	Not Larger	0		Not Less	0		1
#12 Forcessman Antigen (10μg/mL)	0.0519	0.116	0.0589	-0.0031		0.007	11.8846	Not Larger	0		Not Less	0		1
GAC78 20μg/mL	0.1696	0.5896	0.1927	0.5338		0.0231	11.9875	Not Larger	0		Not Less	0		1
HAA 1μg/mL	0.0745	0.3699	0.0847	0.2834		0.0102	12.0425	Not Larger	0		Not Less	0		1
PX14343B-bfa-546-20-546 (200μg/mL)	0.0755	0.4797	0.0859	0.4087		0.0104	12.1071	Not Larger	0		Not Less	0		1
BPL (100μg/mL)	0.4241	0.617	0.4835	0.5633		0.0594	12.2854	Not Larger	0		Not Less	0		1
Epa1-Np mutant Y228A (200μg/mL)	0.2289	0.667	0.2611	0.6202		0.0322	12.3324	Not Larger	0		Not Less	0		1
PHA-L (10μg/mL)	0.0856	0.7014	0.0979	0.6586		0.0123	12.5638	Not Larger	0		Not Less	0		1
UDA 100μg/mL	0.2128	0.6421	0.2438	0.5898		0.031	12.7153	Not Larger	0		Not Less	0		1
AHL (0.1μg/mL)	0.0931	0.5655	0.1067	0.5022		0.0136	12.746	Not Larger	0		Not Less	0		1
SSR2 (20μg/mL)	0.0886	0.4881	0.1016	0.4131		0.013	12.7953	Not Larger	0		Not Less	0		1
BDCA2_SA_100μg/mL_15902_3081_Drickamer_Alexa488_v5.1_07/02/14_MA	0.0969	0.5048	0.1112	0.4315		0.0143	12.8597	Not Larger	0		Not Less	0		1
CA19.9-1B844 (20μg/mL)	0.1401	0.4684	0.1609	0.3893		0.0208	12.9273	Not Larger	0		Not Less	0		1
#15 Sialyl Lewis X (BD) (1μg/mL)	0.0576	0.2092	0.0663	0.0895		0.0087	13.1222	Not Larger	0		Not Less	0		1
PSA 10μg/mL	0.0827	0.7755	0.0952	0.7418		0.0125	13.1303	Not Larger	0		Not Less	0		1
PNA (EY lab) (10μg/mL)	0.1049	0.6592	0.1208	0.6076		0.0159	13.1623	Not Larger	0		Not Less	0		1
CA19.9-1B844 (2μg/mL)	0.0781	0.4684	0.09	0.3876		0.0119	13.2222	Not Larger	0		Not Less	0		1
GSL-1 (100μg/mL)	0.222	0.5997	0.2563	0.5379		0.0343	13.3828	Not Larger	0		Not Less	0		1
rPR8/SwSpm1P41A + NA (2048HAU)	0.1746	0.7125	0.2021	0.6672		0.0275	13.6071	Not Larger	0		Not Less	0		1
AIA (10 μg/mL)	0.1828	0.628	0.2117	0.5691		0.0289	13.6514	Not Larger	0		Not Less	0		1
PNA100μg/mL	0.1243	0.6789	0.1445	0.6267		0.0202	13.9792	Not Larger	0		Not Less	0		1
MGL 6A-H262T (200μg/mL)	0.1879	0.486	0.2189	0.4014		0.031	14.1617	Not Larger	0		Not Less	0		1
LSECtin-ECD (180μg/ml)	0.0606	0.4931	0.0707	0.4085		0.0101	14.2857	Not Larger	0		Not Less	0		1
7LE IgG (2μg/mL)	0.0433	0.3394	0.0506	0.2287		0.0073	14.4269	Not Larger	0		Not Less	0		1
TL(EY Lab) (3μg/mL)	0.093	0.4855	0.1088	0.3986		0.0158	14.5221	Not Larger	0		Not Less	0		1
PLU-pH 8.2 (200μg/mL)	0.065	0.5099	0.0763	0.4243		0.0113	14.81	Not Larger	0		Not Less	0		1
MOA (10μg/mL)	0.1849	0.6772	0.2171	0.621		0.0322	14.8319	Not Larger	0		Not Less	0		1
Sp Serotype 14.15 (200μg/mL)	0.1656	0.509	0.1945	0.4235		0.0289	14.8586	Not Larger	0		Not Less	0		1
LCA (1μg/mL)	0.0814	0.7525	0.0957	0.7089		0.0143	14.9425	Not Larger	0		Not Less	0		1
NTD-M41-S1 200μg/mL precomplex	0.0969	0.2283	0.1141	0.0907		0.0172	15.0745	Not Larger	0		Not Less	0		1
TJA-II 1μg/mL	0.0551	0.3874	0.065	0.2775		0.0099	15.2308	Not Larger	0		Not Less	0		1
STL (0.1μg/mL)	0.2065	0.6438	0.2441	0.5789		0.0376	15.4035	Not Larger	0		Not Less	0		1
TL(EY Lab) (10μg/mL)	0.2008	0.5977	0.238	0.5232		0.0372	15.6303	Not Larger	0		Not Less	0		1
Anti-LeC (0.2μg/mL)	0.0955	0.331	0.1132	0.2072		0.0177	15.636	Not Larger	0		Not Less	0		1
FMS-3 (1:100Dilution)	0.1428	0.3669	0.1696	0.2479		0.0268	15.8019	Not Larger	0		Not Less	0		1
UON18 20μg/mL	0.1235	0.3032	0.1467	0.1727		0.0232	15.8146	Not Larger	0		Not Less	0		1
TJA-II 10μg/mL	0.1501	0.5696	0.1784	0.4887		0.0283	15.8632	Not Larger	0		Not Less	0		1
MGL 6A-H262T (20μg/mL)	0.1953	0.5542	0.2324	0.4695		0.0371	15.9639	Not Larger	0		Not Less	0		1
GST-CMH10VP8* (200μg/mL)	0.1237	0.4648	0.1472	0.3632		0.0235	15.9647	Not Larger	0		Not Less	0		1
GST NIV19VP8* 50μg/mL	0.058	0.1804	0.0693	0.02		0.0113	16.3059	Not Larger	0		Not Less	0		1
PTL-II (100μg/mL)	0.0999	0.5126	0.1194	0.4176		0.0195	16.3317	Not Larger	0		Not Less	0		1
GAC78 5μg/mL	0.1767	0.5981	0.2112	0.5196		0.0345	16.3352	Not Larger	0		Not Less	0		1
GAC41 10μg/mL	0.1556	0.5418	0.1861	0.4519		0.0305	16.389	Not Larger	0		Not Less	0		1
CA19-9(M081221) 2μg/mL	0.0778	0.427	0.0933	0.3133		0.0155	16.6131	Not Larger	0		Not Less	0		1
MGL 6A-H262T (2μg/mL)	0.1807	0.4417	0.2169	0.3297		0.0362	16.6897	Not Larger	0		Not Less	0		1
GST-NIV19VP8* (200μg/mL)	0.0875	0.2647	0.1054	0.1147		0.0179	16.9829	Not Larger	0		Not Less	0		1
MAL II (10μg/mL)	0.1055	0.4487	0.1276	0.3333		0.0221	17.3197	Not Larger	0		Not Less	0		1
HHA(EYLab) (100μg/mL)	0.1338	0.7229	0.1619	0.6646		0.0281	17.3564	Not Larger	0		Not Less	0		1
Sp Serotype 14.2 (200μg/mL)	0.117	0.3323	0.1416	0.1921		0.0246	17.3729	Not Larger	0		Not Less	0		1
PTL-I (10μg/mL)	0.0909	0.6923	0.1103	0.6268		0.0194	17.5884	Not Larger	0		Not Less	0		1
Siglec-8-hFc (200μg/mL)	0.0397	0.1936	0.0482	0.0228		0.0085	17.6349	Not Larger	0		Not Less	0		1
UEA I (100 μg/mL)	0.226	0.602	0.2753	0.5153		0.0493	17.9077	Not Larger	0		Not Less	0		1
297-11A_ 16795_2823_ v5.1R2_ Alexa488_03/19/14_MA	0.0853	0.3187	0.1042	0.1679		0.0189	18.1382	Not Larger	0		Not Less	0		1
#1Blood Group B(Abcam) (1:50Dilution)	0.0563	0.6933	0.0688	0.6252		0.0125	18.1686	Not Larger	0		Not Less	0		1
ConA 1μg/mL	0.0386	0.7977	0.0473	0.7523		0.0087	18.3932	Not Larger	0		Not Less	0		1
LEL (10μg/mL)	0.3676	0.6895	0.4509	0.6192		0.0833	18.4742	Not Larger	0		Not Less	0		1
#1 blood group B 1:10	0.0851	0.7018	0.1044	0.6346		0.0193	18.4866	Not Larger	0		Not Less	0		1
Epa1-Np WT (2μg/mL)	0.087	0.4808	0.1071	0.3609		0.0201	18.7675	Not Larger	0		Not Less	0		1
MNA-M (50μg/mL)	0.0734	0.7493	0.0906	0.6903		0.0172	18.9845	Not Larger	0		Not Less	0		1
UoN39 50μg/mL	0.0577	0.3907	0.0715	0.2446		0.0138	19.3007	Not Larger	0		Not Less	0		1
UON03 (20μg/mL)	0.0928	0.2401	0.1156	0.053		0.0228	19.7232	Not Larger	0		Not Less	0		1
UON19 2.5μg/mL	0.0714	0.2851	0.0893	0.1061		0.0179	20.0448	Not Larger	0		Not Less	0		1
Fm1D 200μg/mL	0.1069	0.5502	0.1342	0.4355		0.0273	20.3428	Not Larger	0		Not Less	0		1
L20 50μg/mL	0.0901	0.5058	0.1137	0.3764		0.0236	20.7564	Not Larger	0		Not Less	0		1
#12 Forssman Antigen (50μg/mL)	0.0696	0.2638	0.088	0.0694		0.0184	20.9091	Not Larger	0		Not Less	0		1
PNA 1μg/mL	0.0782	0.6029	0.0992	0.4964		0.021	21.1694	Not Larger	0		Not Less	0		1
UEA I 0.1μg/mL	0.0446	0.4391	0.0575	0.2762		0.0129	22.4348	Not Larger	0		Not Less	0		1
#5 Lewis A (T174) (0.1μg/mL)	0.0405	0.5075	0.0526	0.3592		0.0121	23.0038	Not Larger	0		Not Less	0		1
BanLec (2μg/mL)	0.0678	0.7724	0.0885	0.7029		0.0207	23.3898	Not Larger	0		Not Less	0		1
PNA 10μg/mL	0.1417	0.6917	0.1866	0.594		0.0449	24.0622	Not Larger	0		Not Less	0		1
UEA I (0.5μg/mL)	0.0384	0.4564	0.0508	0.281		0.0124	24.4094	Not Larger	0		Not Less	0		1
FMS-1 (1:100Dilution)	0.0717	0.4985	0.0979	0.3151		0.0262	26.762	Not Larger	0		Not Less	0		1
UEA I 100μg/mL	0.1102	0.6608	0.1521	0.5319		0.0419	27.5477	Not Larger	0		Not Less	0		1
UEA I (1μg/mL)	0.0536	0.5137	0.076	0.3114		0.0224	29.4737	Not Larger	0		Not Less	0		1
CA19-9 Ab (M081221) (20μg/mL)	0.093	0.5497	0.1326	0.3577		0.0396	29.8643	Not Larger	0		Not Less	0		1
UEA I (50 μg/mL)	0.1302	0.6743	0.1891	0.5269		0.0589	31.1475	Not Larger	0		Not Less	0		1
#5 Lewis A (T174) (Abcam)	0.0799	0.6112	0.1245	0.3945		0.0446	35.8233	Not Larger	0		Not Less	0		1
UEA I (10μg/mL)	0.0747	0.661	0.121	0.451		0.0463	38.2645	Not Larger	0		Not Less	0		1
UEA I 1μg/mL	0.0629	0.648	0.1025	0.4259		0.0396	38.6341	Not Larger	0		Not Less	0		1
#5 Lewis A (T174) (1μg/mL)	0.0699	0.6322	0.1156	0.3915		0.0457	39.5329	Not Larger	0		Not Less	0		1
UEA I (EY lab) (10μg/mL)	0.0736	0.7269	0.1284	0.5235		0.0548	42.6791	Not Larger	0		Not Less	0		1
Median:	0.10695	0.34035	0.09905	0.3849				Total Counts:	937		Total Counts:	939
